# Why woodiness repeatedly evolves—and disappears

**DOI:** 10.64898/2026.09.04.749323

**Authors:** Kasper P. Hendriks, Ihsan A. Al-Shehbaz, Dmitry A. German, Marcus A. Koch, Lydia van Slooten, Carlijn Kusse, Lisa J.M.A. Dominicus, Marit Kuijt, Lila E. Trepp, Sander van Zon, Elena Castillo-Lorenzo, Barış Özüdoğru, Andreas Berger, Michael D. Windham, Leopoldo Medina Domingo, Nora Walden, Christiane Kiefer, David S. Aukes, Darío J. Schiavinato, Edie Burns, C. Donovan Bailey, Raquel Negrão, Stanislav Španiel, Alexey P. Seregin, Hamid Moazzeni, Óscar Toro-Núñez, Vanessa R. Invernón, Atena Eslami-Farouji, Peter Heenan, Terezie Mandáková, Hongliang Chen, Martin A. Lysak, Natalia M. Shiyan, Nikolai M. Hay, Mats Thulin, Robert Vogt, Mathieu Chambouleyron, Steven B. Janssens, Marie Briggs, Michaela Schmull, Alan Forrest, Hang Sun, Alessia Guggisberg, Fred W. Stauffer, Pieter J. Winter, M. Eric Schranz, Lachezar A. Nikolov, Alexandre R. Zuntini, William J. Baker, Félix Forest, Olivier Maurin, Klaus Mummenhoff, Frederic Lens

## Abstract

Derived woodiness—the evolution of woody growth from herbaceous ancestors—has arisen hundreds of times across flowering plants, yet the environmental conditions associated with its repeated evolution remain poorly understood. Here, we analyse woodiness evolution in the mustard family (Brassicaceae; ∼4,150 species) using a time-calibrated phylogeny of 2,927 species, including 374 of the 385 known woody species, together with global growth-form and climatic niche data. We infer 231 independent origins of woodiness alongside 176 reversals to herbaceousness, indicating that woodiness evolves repeatedly but remains evolutionarily unstable. Although woody species are enriched on islands, most occur on the mainland, where woodiness is consistently associated with drought and reduced frost. Correlated-evolution analyses reveal that drought is associated primarily with the persistence of woodiness, whereas reduced frost is associated with gains of woodiness and increased frost with its loss. These findings identify distinct climatic associations with the gain, persistence, and loss of woody growth forms.

## Supplementary material for "Why woodiness repeatedly evolves—and disappears": Data_file_2_Provenance and voucher information for samples included in the Brassicaceae Tree of Life

### Sheet: Supplementary Data 2
Provenance and voucher information for samples included in the Brassicaceae Tree of Life (BrassiToL)
Taxonomic, provenance and voucher metadata for all samples included in the Brassicaceae Tree of Life (BrassiToL) phylogeny. Information includes sample identifiers, taxonomic placement, source dataset, sequencing accession numbers, DNA-bank identifiers, collector and voucher details, specimen links, associated publications, and sampling notes where relevant.
SAMPLE	SPECIES_NAME_PRINT	FAMILY	SUBFAMILY	SUPERTRIBE	TRIBE	GENUS	DATASET	NCBI_SRA_id	Naturalis DNA bank barcode	[<institution-code>]	[<collection-code>]	biomaterial_provider	Weblink_to_specimen_details	Collector	Collector_number	Identifier	Collection_year	Country	Location	Type_status	Weblink_to_publications_using_this_data
HEID8003238	Abdra aprica	Brassicaceae	Brassicoideae	Arabodae	Arabideae	Abdra	previously published/Marcus Koch	ERR12667672, ERR12667673	#N/A	MO	MO5876473	unknown		Nels Holmberg	957		2005	USA	Missouri; Iron Cty, Hwy72, 3mi. E of Irontown, N of Lake Killarney. Scattered along top offroad cut through rhyolite		https://doi.org/10.1093/sysbio/syag007
S0834	Abdra brachycarpa	Brassicaceae	Brassicoideae	Arabodae	Arabideae	Abdra	previously published/Kasper Hendriks	SRR22519665	4032059745	HEID	HEID8003196	Marcus Koch, Peter Sack					1986				https://doi.org/10.1016/j.cub.2023.08.026
S0419	Acirostrum alaschanicum	Brassicaceae	Brassicoideae	Arabodae	Arabideae	Acirostrum	previously published/Kasper Hendriks	SRR22519361	4012502241	MO	MO-4505376	Ihsan A. Al-Shehbaz					1996				https://doi.org/10.1016/j.cub.2023.08.026
S0724	Acuston lunarioides	Brassicaceae	Brassicoideae	Arabodae	Alysseae	Acuston	previously published/Kasper Hendriks	SRR22519439	4032060009	OSBU	26802	Barbara Neuffer					2018				https://doi.org/10.1016/j.cub.2023.08.026
S1148	Aethionema acarii	Brassicaceae	Aethionemoideae	-	Aethionemeae	Aethionema	previously published/Kasper Hendriks	SRR22519507	4032059478	EGE	EGE-26772						1993			Holotype	https://doi.org/10.1016/j.cub.2023.08.026
S1136	Aethionema alanyae	Brassicaceae	Aethionemoideae	-	Aethionemeae	Aethionema	BrassiWood/Kasper Hendriks	SRR31762512	4032059448	HUB		BO			Yıldırım 2680		2013	Türkiye
S3554	Aethionema alpinum	Brassicaceae	Aethionemoideae	-	Aethionemeae	Aethionema	BrassiWood/Lydia van Slooten/batch 3	To be submitted before publication	1100073052	FUMH	s.n.	Hamid Moazzeni		Hamid Moazzeni			2014	Iran
SRR4417656	Aethionema arabicum	Brassicaceae	Aethionemoideae	-	Aethionemeae	Aethionema	previously published/NCBI SRA	SRR4417656	-	-	-	-	-	-	-	-	-	-	-	-
SRR4417667	Aethionema armenum	Brassicaceae	Aethionemoideae	-	Aethionemeae	Aethionema	previously published/NCBI SRA	SRR4417667	-	-	-	-	-	-	-	-	-	-	-	-
S1944	Aethionema balansae	Brassicaceae	Aethionemoideae	-	Aethionemeae	Aethionema	BrassiWood/Marit Kuijt	To be submitted before publication	1100038992	0					KE6787-MB
S2002	Aethionema capitatum	Brassicaceae	Aethionemoideae	-	Aethionemeae	Aethionema	BrassiWood/Marit Kuijt	To be submitted before publication	1100039026	L	L.1823851	Kasper Hendriks, Susana Arias Guerrero	https://www.gbif.org/occurrence/2514594257	B. Balansa	Balansa Orient series 366	Marck Menke	1855	Türkiye	Portes Ciliciennes, Mersin
S3498	Aethionema carlsbergii	Brassicaceae	Aethionemoideae	-	Aethionemeae	Aethionema	BrassiWood/Lydia van Slooten/batch 3	To be submitted before publication	1100072996	ATH	ATH 44377						1979	Greece
S0818	Aethionema carneum	Brassicaceae	Aethionemoideae	-	Aethionemeae	Aethionema	BrassiWood/Kasper Hendriks	SRR31762487	4032059898	OSBU	05-0309-31-00	Barbara Neuffer					1997
S1132	Aethionema cordatum	Brassicaceae	Aethionemoideae	-	Aethionemeae	Aethionema	BrassiWood/Kasper Hendriks	SRR31762513	4032059463	HUB		BO			O 4966		2017	Türkiye
S0847	Aethionema coridifolium	Brassicaceae	Aethionemoideae	-	Aethionemeae	Aethionema	BrassiWood/Kasper Hendriks	SRR31762486	4032059736	BR<BEL>	BR22733634	Steven B. Janssens
S1184	Aethionema demirizii	Brassicaceae	Aethionemoideae	-	Aethionemeae	Aethionema	previously published/Kasper Hendriks	SRR22519498	4032059514	E	E00199849	Marie Briggs, Alan Forrest	https://www.gbif.org/occurrence/575363744	Häsnä Demiriz	Demiriz 480	Marck Menke	1951	Türkiye		Holotype	https://doi.org/10.1016/j.cub.2023.08.026
S1237	Aethionema diastrophis	Brassicaceae	Aethionemoideae	-	Aethionemeae	Aethionema	BrassiWood/Kasper Hendriks	SRR31762500	4057159385	LE	Grossheim , et al. s.n.	Dmitry A. German					1947
S1141	Aethionema dumanii	Brassicaceae	Aethionemoideae	-	Aethionemeae	Aethionema	BrassiWood/Kasper Hendriks	SRR31762509	4032059481	HUB		BO			BO 3186			Türkiye
S1226	Aethionema edentulum	Brassicaceae	Aethionemoideae	-	Aethionemeae	Aethionema	BrassiWood/Kasper Hendriks	SRR31762502	4057159375	WAG	U.1162567	Kasper Hendriks, Susana Arias Guerrero	https://www.gbif.org/occurrence/2517370911	S. Terekhyan	Terekhyan s.n.	A. Grossheim	1956	Azerbaijan	Nakhchivan ASSR, Ordubad District; middle mountain belt on the slopes of a spur of the Zangezur Range, approximately 5–6 km northeast of Ordubad
S0890	Aethionema erinaceum	Brassicaceae	Aethionemoideae	-	Aethionemeae	Aethionema	previously published/Kasper Hendriks	SRR22519660	4032059797	WAG	WAG.0004278	Kasper Hendriks, Susana Arias Guerrero	https://www.gbif.org/occurrence/2517640316	K.G.T. Kotschy	Kotschy 1842/701	F.M. Muller	1842	Iran		Isotype	https://doi.org/10.1016/j.cub.2023.08.026
S1945	Aethionema erzincanum	Brassicaceae	Aethionemoideae	-	Aethionemeae	Aethionema	BrassiWood/Marit Kuijt	To be submitted before publication	1100038994	0					TU4023
S1154	Aethionema eunomioides	Brassicaceae	Aethionemoideae	-	Aethionemeae	Aethionema	BrassiWood/Kasper Hendriks	SRR31762505	4032059452	HUB		BO			BO 3454		2013	Türkiye
S1292	Aethionema fimbriatum	Brassicaceae	Aethionemoideae	-	Aethionemeae	Aethionema	BrassiWood/Kasper Hendriks	SRR31762498	4057159410	W	W0112461	Heimo Rainer, Andreas Berger					2016
S0863	Aethionema froedinii	Brassicaceae	Aethionemoideae	-	Aethionemeae	Aethionema	BrassiWood/Kasper Hendriks	SRR31762485	4032059752	BR<BEL>	BR29955091	Steven B. Janssens
S0777	Aethionema grandiflorum	Brassicaceae	Aethionemoideae	-	Aethionemeae	Aethionema	BrassiWood/Kasper Hendriks	SRR31762488	4032059844	private collection Klaus Mummenhoff	KM2286	Klaus Mummenhoff					2009
S1231	Aethionema heterocarpum	Brassicaceae	Aethionemoideae	-	Aethionemeae	Aethionema	BrassiWood/Kasper Hendriks	SRR31762501	4057159389	Klaus Mummenhoff personal collection	Mummenhoff 2335	Klaus Mummenhoff					2009
S1284	Aethionema huber-morathii	Brassicaceae	Aethionemoideae	-	Aethionemeae	Aethionema	BrassiWood/Kasper Hendriks	SRR31762499	4057159433	B	B 10 0601236	Robert Vogt					1990
S1947	Aethionema karamanicum	Brassicaceae	Aethionemoideae	-	Aethionemeae	Aethionema	BrassiWood/Marit Kuijt	To be submitted before publication	1100038998	0	KE5741
S0348	Aethionema kopetdaghi	Brassicaceae	Aethionemoideae	-	Aethionemeae	Aethionema	BrassiWood/Kasper Hendriks	SRR31762517	4012502142	MO		Ihsan Al-Shehbaz	https://www.gbif.org/occurrence/3889489753	V. Botschanzev	Botschanzev 363	M. Menke	1984	Turkmenistan		Topotype
S0349	Aethionema lepidioides	Brassicaceae	Aethionemoideae	-	Aethionemeae	Aethionema	BrassiWood/Kasper Hendriks	SRR31762506	4012502158	MO		Ihsan Al-Shehbaz	https://www.gbif.org/occurrence/4061762765	Ali A. Dönmez, I.A. Al-Shehbaz, M. Menke	Al-Shehbaz 12441	Ihsan Al-Shehbaz	2005	Türkiye
S1155	Aethionema lycium	Brassicaceae	Aethionemoideae	-	Aethionemeae	Aethionema	BrassiWood/Kasper Hendriks	SRR31762504	4032059454	HUB		BO			BO 3214		2011	Türkiye
S1100	Aethionema maraschicum	Brassicaceae	Aethionemoideae	-	Aethionemeae	Aethionema	previously published/Kasper Hendriks	SRR22519403	4032059618	K	K000484211	Olivier Maurin, Sue Zmartzy	https://www.gbif.org/occurrence/912403111	Peter Davis, Ian Hedge	Davis 27547	R.R. Mill	1957	Türkiye	Prov. Maras: Tekne dag between Göksun & Maras	Isotype	https://doi.org/10.1016/j.cub.2023.08.026
S1297	Aethionema membranaceum	Brassicaceae	Aethionemoideae	-	Aethionemeae	Aethionema	BrassiWood/Kasper Hendriks	SRR31762497	4057159401	W	W0112459	Heimo Rainer, Andreas Berger					2011
S1180	Aethionema munzurense	Brassicaceae	Aethionemoideae	-	Aethionemeae	Aethionema	previously published/Kasper Hendriks	SRR22519502	4032059512	E	E00199859	Marie Briggs, Alan Forrest	https://www.gbif.org/occurrence/575359220	Peter Davis, Ian Hedge	Davis 31296	Marck Menke	1957	Türkiye		Holotype	https://doi.org/10.1016/j.cub.2023.08.026
S1261	Aethionema orbiculatum	Brassicaceae	Aethionemoideae	-	Aethionemeae	Aethionema	previously published/Kasper Hendriks	SRR22519390	4057159414	Z	Z-000034855	Alessia Guggisberg	https://www.gbif.org/occurrence/2575352255	Paul Ernst Emil Sintenis, Joseph Friedrich Nicolaus Bornmüller	Sintenis 886	Marck Menke	1891	Türkiye			https://doi.org/10.1016/j.cub.2023.08.026
S1670	Aethionema rhodopaeum	Brassicaceae	Aethionemoideae	-	Aethionemeae	Aethionema	BrassiWood/Sander van Zon	To be submitted before publication	1100014674	LY	LY0124269				LY0124269
S3552	Aethionema sabzevaricum	Brassicaceae	Aethionemoideae	-	Aethionemeae	Aethionema	BrassiWood/Lydia van Slooten/batch 3	To be submitted before publication	1100073050	FUMH	42831	Hamid Moazzeni		Joharchi			2009	Iran
S0735	Aethionema saxatile	Brassicaceae	Aethionemoideae	-	Aethionemeae	Aethionema	previously published/Kasper Hendriks	SRR22519430	4032059998	OSBU	5814	Barbara Neuffer					1994				https://doi.org/10.1016/j.cub.2023.08.026
S1142	Aethionema schistosum	Brassicaceae	Aethionemoideae	-	Aethionemeae	Aethionema	BrassiWood/Kasper Hendriks	SRR31762508	4032059484	HUB		BO			BO 3643		2015	Türkiye
S1179	Aethionema semnanensis	Brassicaceae	Aethionemoideae	-	Aethionemeae	Aethionema	BrassiWood/Kasper Hendriks	SRR31762503	4032059506	E	E00061148	Marie Briggs, Alan Forrest	https://www.gbif.org/occurrence/574716902	Mahmud Moussavi		Marck Menke	1980	Iran
S0874	Aethionema sintenisii	Brassicaceae	Aethionemoideae	-	Aethionemeae	Aethionema	BrassiWood/Kasper Hendriks	SRR31762516	4032059758	BR<BEL>	BR699267	Steven B. Janssens
S1138	Aethionema speciosum	Brassicaceae	Aethionemoideae	-	Aethionemeae	Aethionema	BrassiWood/Kasper Hendriks	SRR31762510	4032059471	HUB		BO			BO 2386		2009	Türkiye
S1299	Aethionema spicatum	Brassicaceae	Aethionemoideae	-	Aethionemeae	Aethionema	BrassiWood/Kasper Hendriks	SRR31762496	4057159421	W	W0112455	Heimo Rainer, Andreas Berger					2013
S0401	Aethionema spinosum	Brassicaceae	Aethionemoideae	-	Aethionemeae	Aethionema	BrassiWood/Kasper Hendriks	SRR31762489	4012502242	MO	MO-5576771	Ihsan Al-Shehbaz	https://www.gbif.org/occurrence/1258832813	Djumumarad K. Kurbanov	Kurbanov 404	D. Kurbanov	2001	Turkmenistan
S1223	Aethionema stenopterum	Brassicaceae	Aethionemoideae	-	Aethionemeae	Aethionema	previously published/Kasper Hendriks	SRR22519631	4057159381	WAG	WAG.1410999	Kasper Hendriks, Susana Arias Guerrero	https://www.gbif.org/occurrence/2517571344	Th. Kotschy	Kotschy 1843/267	Th. Dudley	1843	Russia	In the valley/gorge of Dudera Mountain, Elbrus region, near Passagala		https://doi.org/10.1016/j.cub.2023.08.026
S1145	Aethionema stylosum	Brassicaceae	Aethionemoideae	-	Aethionemeae	Aethionema	BrassiWood/Kasper Hendriks	SRR31762507	4032059446	HUB		BO		H. Duman, Z. Aytaç	Duman & Aytaç 3973		1991	Türkiye
S0350	Aethionema subulatum	Brassicaceae	Aethionemoideae	-	Aethionemeae	Aethionema	BrassiWood/Kasper Hendriks	SRR31762495	4012502149	MO		Ihsan Al-Shehbaz	https://www.gbif.org/occurrence/4061784386	B. Mutlu, M. Menke	Mutlu & Menke 9683	M. Menke	2005	Türkiye
S1300	Aethionema syriacum	Brassicaceae	Aethionemoideae	-	Aethionemeae	Aethionema	BrassiWood/Kasper Hendriks	SRR31762494	4057159437	W	W0112453	Heimo Rainer, Andreas Berger					1907
S1349	Aethionema thesiifolium	Brassicaceae	Aethionemoideae	-	Aethionemeae	Aethionema	BrassiWood/Kasper Hendriks	SRR31762491	4057159485	W	W0112452	Heimo Rainer, Andreas Berger					1966
S1345	Aethionema thomasianum	Brassicaceae	Aethionemoideae	-	Aethionemeae	Aethionema	BrassiWood/Kasper Hendriks	SRR31762492	4057159483	W	W0112451	Heimo Rainer, Andreas Berger					1996
S0351	Aethionema transhyrcanum	Brassicaceae	Aethionemoideae	-	Aethionemeae	Aethionema	BrassiWood/Kasper Hendriks	SRR31762490	4012502152	MO		Ihsan Al-Shehbaz	https://www.gbif.org/occurrence/1258826512	Djumumarad K. Kurbanov	Kurbanov 11	D. Kurbanov	2001	Turkmenistan
S1137	Aethionema turcicum	Brassicaceae	Aethionemoideae	-	Aethionemeae	Aethionema	BrassiWood/Kasper Hendriks	SRR31762511	4032059469	HUB		BO			BO 3185		2011	Türkiye
S3556	Aethionema umbellatum	Brassicaceae	Aethionemoideae	-	Aethionemeae	Aethionema	BrassiWood/Lydia van Slooten/batch 3	To be submitted before publication	1100073054	FUMH	4059-W	Hamid Moazzeni		Noroozi			2019	Iran
S0352	Aethionema virgatum	Brassicaceae	Aethionemoideae	-	Aethionemeae	Aethionema	BrassiWood/Kasper Hendriks	To be submitted before publication	4012502155	MO		Ihsan A. Al-Shehbaz			Vitek 04-0736		2004
S1302	Aethionema zagricum	Brassicaceae	Aethionemoideae	-	Aethionemeae	Aethionema	BrassiWood/Kasper Hendriks	SRR31762493	4057159435	W	W0112450	Heimo Rainer, Andreas Berger					1975
S1093	Aimara rollinsii	Brassicaceae	Brassicoideae	Heliophilodae	Cremolobeae	Aimara	previously published/Kasper Hendriks	SRR22519408	4032059629	CONC	138611	Óscar Toro-Núñez					1997				https://doi.org/10.1016/j.cub.2023.08.026
S1419	Alliaria petiolata	Brassicaceae	Brassicoideae	Brassicodae	Thlaspideae	Alliaria	previously published/Kasper Hendriks	SRR22519480	4057164552	L	L.4262125	Kasper Hendriks, Susana Arias Guerrero	https://www.gbif.org/occurrence/2515337897	T.W.J. Gadella	Gadella 1635	T.W.J. Gadella	1965	Netherlands	Fort Hoofddijk, de Bilt		https://doi.org/10.1016/j.cub.2023.08.026
S4214	Alliaria taurica	Brassicaceae	Brassicoideae	Brassicodae	Thlaspideae	Alliaria	BrassiWood/Lila Trepp	To be submitted before publication	1100094935	LE	LE 01304032	Dmitry A. German, Ivan Tatanov	https://en.herbariumle.ru/?t=occ&id=248087			V.I. Dorofeev	2008	Russia
S1045	Alshehbazia friesii	Brassicaceae	Brassicoideae	Heliophilodae	Eudemeae	Alshehbazia	previously published/Kasper Hendriks	SRR22519422	4032059581	MO	MO-6416761	Ihsan A. Al-Shehbaz	https://www.gbif.org/occurrence/1258103071	Huber Trinidad	HT-2017	Ihsan Al-Shehbaz	2012	Peru			https://doi.org/10.1016/j.cub.2023.08.026
S1090	Alshehbazia hauthalii	Brassicaceae	Brassicoideae	Heliophilodae	Eudemeae	Alshehbazia	BrassiWood/Kasper Hendriks	To be submitted before publication	4032059624	CONC	128403
S3896	Alshehbazia werdermannii	Brassicaceae	Brassicoideae	Heliophilodae	Eudemeae	Alshehbazia	BrassiWood/Carlijn Kusse	To be submitted before publication	1100082614	MO	MO-937901	Ihsan A. Al-Shehbaz					1926	Chili
S0303	Alyssoides utriculata	Brassicaceae	Brassicoideae	Arabodae	Alysseae	Alyssoides	previously published/Kasper Hendriks	SRR22519319	4012502121	B	B 10 0184667	Robert Vogt	https://www.gbif.org/occurrence/144833641	M. Cubr	Cubr 26633	I. Hagemann	1978	Türkiye	Kaz Dag, Mt. Ida		https://doi.org/10.1016/j.cub.2023.08.026
S1460	Alyssopsis mollis	Brassicaceae	Brassicoideae	Camelinodae	Alyssopsideae	Alyssopsis	previously published/Kasper Hendriks	SRR22519618	4057164590	B	B 10 0184647	Robert Vogt	https://www.gbif.org/occurrence/144833640	K.H. Rechinger	Rechinger 48367		1974	Iran	Mazandaran		https://doi.org/10.1016/j.cub.2023.08.026
S0631	Alyssum aizoides	Brassicaceae	Brassicoideae	Arabodae	Alysseae	Alyssum	BrassiWood/Kasper Hendriks	To be submitted before publication	4032060072	E	E00379803	Marie Briggs, Alan Forrest					1947
S1594	Alyssum alyssoides	Brassicaceae	Brassicoideae	Arabodae	Alysseae	Alyssum	BrassiWood/Sander van Zon	To be submitted before publication	1100014596	L	L.4241855	Kasper Hendriks, Susana Arias Guerrero	https://www.gbif.org/occurrence/2517221382	H. 't Hart, J.C. van Loon	t Hart 25099B	J. Chr. van Loon	1979	Bulgaria	East of Mount Stoletov, Mount Buzludzha
S3787	Alyssum argyrophyllum	Brassicaceae	Brassicoideae	Arabodae	Alysseae	Alyssum	BrassiWood/Carlijn Kusse	To be submitted before publication	1100072904	WAG	WAG.1411143	Kasper Hendriks, Susana Arias Guerrero	https://www.gbif.org/occurrence/2515860627	B. Balansa	Balansa 425		1855	Türkiye	Région alpine du Taurus, au-dessus de Boulgarmaden
S0632	Alyssum armenum	Brassicaceae	Brassicoideae	Arabodae	Alysseae	Alyssum	BrassiWood/Kasper Hendriks	To be submitted before publication	4032060094	E	E00287902	Marie Briggs, Alan Forrest	https://www.gbif.org/occurrence/574912805	R.D. Reeves, N. Adıgüzel	Reeves 2257	N. Adıgüzel	2001	Türkiye
S4217	Alyssum artwinense	Brassicaceae	Brassicoideae	Arabodae	Alysseae	Alyssum	BrassiWood/Lila Trepp	To be submitted before publication	1100094938	LE	LE 01303955	Dmitry A. German, Ivan Tatanov	https://en.herbariumle.ru/?t=occ&id=248078	P.H. Davis, I.C. Hedge		Dmitry German	1957	Türkiye
S1909	Alyssum atlanticum	Brassicaceae	Brassicoideae	Arabodae	Alysseae	Alyssum	BrassiWood/Marit Kuijt	To be submitted before publication	1100039180	SAV?		Stanislav Španiel			362IFR10		2012
S1150	Alyssum aurantiacum	Brassicaceae	Brassicoideae	Arabodae	Alysseae	Alyssum	BrassiWood/Kasper Hendriks	To be submitted before publication	4032059468	HUB	Peşmen & Güner 4295						1979
S1910	Alyssum austrodalmaticum	Brassicaceae	Brassicoideae	Arabodae	Alysseae	Alyssum	BrassiWood/Marit Kuijt	To be submitted before publication	1100039192	SAV?		Stanislav Španiel			131OPI9		2008
S0523	Alyssum bornmuelleri	Brassicaceae	Brassicoideae	Arabodae	Alysseae	Alyssum	BrassiWood/Kasper Hendriks	To be submitted before publication	4012502072	E	E00328292	Marie Briggs, Alan Forrest	https://www.gbif.org/occurrence/574797197	John David Adam Stainton, Douglas M. Henderson	Stainton 5832	T.R. Dudley		Türkiye
S1172	Alyssum bulbotrichum	Brassicaceae	Brassicoideae	Arabodae	Alysseae	Alyssum	BrassiWood/Kasper Hendriks	To be submitted before publication	4032059509	E	E00379621	Marie Briggs, Alan Forrest	https://www.gbif.org/occurrence/575293722	Carl Tobey	Tobey 529	T.R. Dudley	1964	Türkiye
S1295	Alyssum caespitosum	Brassicaceae	Brassicoideae	Arabodae	Alysseae	Alyssum	BrassiWood/Kasper Hendriks	To be submitted before publication	4057159399	W	W0112447						1960
S4219	Alyssum calycocarpum	Brassicaceae	Brassicoideae	Arabodae	Alysseae	Alyssum	BrassiWood/Lila Trepp	To be submitted before publication	1100094940	LE	LE 01303956	Dmitry A. German, Ivan Tatanov	https://en.herbariumle.ru/?t=occ&id=248079	E.V. Mordak, L.I. Sveshnikova		V.I. Dorofeev	1977	Ukraine
S1912	Alyssum cognense	Brassicaceae	Brassicoideae	Arabodae	Alysseae	Alyssum	BrassiWood/Marit Kuijt	To be submitted before publication	1100039216	SAV?		Stanislav Španiel			555TAV2		2017
S1346	Alyssum corningii	Brassicaceae	Brassicoideae	Arabodae	Alysseae	Alyssum	BrassiWood/Kasper Hendriks	To be submitted before publication	4057159486	W	W0112446						1906
S4221	Alyssum dagestanicum	Brassicaceae	Brassicoideae	Arabodae	Alysseae	Alyssum	BrassiWood/Lila Trepp	To be submitted before publication	1100094942	LE	LE 01304035	Dmitry A. German, Ivan Tatanov	https://en.herbariumle.ru/?t=occ&id=248090	D.A. Krivenko, M.A. Markaryan, E.D. Krivenko, A.A. Markaryan		V.I. Dorofeev, D.A. Krivenko	2019	Georgia
S3765	Alyssum damascenum	Brassicaceae	Brassicoideae	Arabodae	Alysseae	Alyssum	BrassiWood/Carlijn Kusse	To be submitted before publication	1100072882	U	U.1162204	Kasper Hendriks, Susana Arias Guerrero	https://www.gbif.org/occurrence/2515291707	Y.I. Barkoudah	Barkoudah Syr. 84	E. Kliphuis	1972	Syrian Arab Republic	Near Adra, 30 km N of Damascus
S0813	Alyssum dasycarpum	Brassicaceae	Brassicoideae	Arabodae	Alysseae	Alyssum	BrassiWood/Kasper Hendriks	To be submitted before publication	4032059875	OSBU	24535						2015
S1913	Alyssum diffusum	Brassicaceae	Brassicoideae	Arabodae	Alysseae	Alyssum	BrassiWood/Marit Kuijt	To be submitted before publication	1100039228	SAV?		Stanislav Španiel			57COL11		2007
S2560	Alyssum doerfleri	Brassicaceae	Brassicoideae	Arabodae	Alysseae	Alyssum	BrassiWood/Lydia van Slooten/batch 1	To be submitted before publication	1100063984	B	B 10 0683771	Robert Vogt	http://herbarium.bgbm.org/object/B100683771				1990
S1147	Alyssum erosulum	Brassicaceae	Brassicoideae	Arabodae	Alysseae	Alyssum	BrassiWood/Kasper Hendriks	To be submitted before publication	4032059464	HUB	Mutlu 7754						2001
S1914	Alyssum fastigiatum	Brassicaceae	Brassicoideae	Arabodae	Alysseae	Alyssum	BrassiWood/Marit Kuijt	To be submitted before publication	1100039144	SAV?		Stanislav Španiel			272PEA8		2010
S0855	Alyssum flexicaule	Brassicaceae	Brassicoideae	Arabodae	Alysseae	Alyssum	BrassiWood/Kasper Hendriks	To be submitted before publication	4032059771	BR	BR0000006679057	Steven B. Janssens				Stanislav Španiel	1969
S1597	Alyssum foliosum	Brassicaceae	Brassicoideae	Arabodae	Alysseae	Alyssum	BrassiWood/Sander van Zon	To be submitted before publication	1100014599	L	L.1831239	Kasper Hendriks, Susana Arias Guerrero	https://www.gbif.org/occurrence/2514105496	E. Hennipman, et al.	Hennipman 718	T.R. Dudley	1959	Türkiye	Mountain-slope S.W. of Avlan Gölü, Antalya
S3907	Alyssum fulvescens	Brassicaceae	Brassicoideae	Arabodae	Alysseae	Alyssum	BrassiWood/Carlijn Kusse	To be submitted before publication	1100082625	L	L.1831242	Kasper Hendriks, Susana Arias Guerrero	https://www.gbif.org/occurrence/2514965702	B. Balansa	Balansa Orient series 1363	-	1866	Türkiye	The northern slope of Mount Pagus, near Smyrna
S1915	Alyssum gmelinii	Brassicaceae	Brassicoideae	Arabodae	Alysseae	Alyssum	BrassiWood/Marit Kuijt	To be submitted before publication	1100039084	SAV?		Stanislav Španiel			421HOC6		2013
RB682	Alyssum alyssoides	Brassicaceae	Brassicoideae	Arabodae	Alysseae	Alyssum	IslandEvolution/Ryan Brewer	SRR34305142	1100020834	U	U.1162416	Kasper Hendriks, Susana Arias Guerrero	https://www.gbif.org/occurrence/2517351859	Benito Vicioso	Vicioso s.n.	Stanislav Španiel	1905	Spain	Calatayud, Aragon
S1347	Alyssum handelii	Brassicaceae	Brassicoideae	Arabodae	Alysseae	Alyssum	BrassiWood/Kasper Hendriks	To be submitted before publication	4057159488	W	W0112444						2000
S1348	Alyssum harputicum	Brassicaceae	Brassicoideae	Arabodae	Alysseae	Alyssum	BrassiWood/Kasper Hendriks	To be submitted before publication	4057159490	W	W0112442						1975
S1152	Alyssum hirsutum	Brassicaceae	Brassicoideae	Arabodae	Alysseae	Alyssum	BrassiWood/Kasper Hendriks	To be submitted before publication	4032059445	HUB	BO 3420						2013
S4173	Alyssum idaeum	Brassicaceae	Brassicoideae	Arabodae	Alysseae	Alyssum	BrassiWood/Lila Trepp	To be submitted before publication	1100094894	W	Dörfler 5005	Raquel Negrão, Olivier Maurin, Nina Davis, Anya Goodwin	https://www.jacq.org/detail.php?ID=1185254					Greece
S3394	Alyssum iljinskajae	Brassicaceae	Brassicoideae	Arabodae	Alysseae	Alyssum	BrassiWood/Lydia van Slooten/batch 3	To be submitted before publication	1100072891	KW	KW000054494	Natalia M. Shiyan								Holotype?
S1343	Alyssum iranicum	Brassicaceae	Brassicoideae	Arabodae	Alysseae	Alyssum	BrassiWood/Kasper Hendriks	To be submitted before publication	4057159482	W	W0112441
S0639	Alyssum lanceolatum	Brassicaceae	Brassicoideae	Arabodae	Alysseae	Alyssum	BrassiWood/Kasper Hendriks	To be submitted before publication	4032060078	E	E00328190	Marie Briggs, Alan Forrest
S1120	Alyssum lassiticum	Brassicaceae	Brassicoideae	Arabodae	Alysseae	Alyssum	previously published/Kasper Hendriks	SRR22519512	4032059477	G	G00389045	Fred W. Stauffer	https://www.gbif.org/occurrence/1144575541	A. Baldacci		W. Greuter	1899	Greece	Crète - Loc. In rupestr. in Lazari (Laniti) distr. Mirabello/Crete	Isotype	https://doi.org/10.1016/j.cub.2023.08.026
S3391	Alyssum lenense	Brassicaceae	Brassicoideae	Arabodae	Alysseae	Alyssum	BrassiWood/Lydia van Slooten/batch 3	To be submitted before publication	1100072888	KW	KW000106079	Natalia M. Shiyan					1979
S0638	Alyssum lepidotum	Brassicaceae	Brassicoideae	Arabodae	Alysseae	Alyssum	BrassiWood/Kasper Hendriks	To be submitted before publication	4032060101	E	E00379758	Marie Briggs, Alan Forrest					1950
S0637	Alyssum lycaonicum	Brassicaceae	Brassicoideae	Arabodae	Alysseae	Alyssum	BrassiWood/Kasper Hendriks	To be submitted before publication	4032060080	E	E00328178	Marie Briggs, Alan Forrest					1985
S1604	Alyssum macrocalyx	Brassicaceae	Brassicoideae	Arabodae	Alysseae	Alyssum	BrassiWood/Sander van Zon	To be submitted before publication	1100014606	L	L.1830956	Kasper Hendriks, Susana Arias Guerrero	https://www.gbif.org/occurrence/2514965810	L. Faurel	Faurel s.n.	A. Dubuis, L. Faurel	1965	Algeria	Desert steppe, 60 km East of Ksar-el-Hirane, on the track to Dzioua, Oasis
S3910	Alyssum minutum	Brassicaceae	Brassicoideae	Arabodae	Alysseae	Alyssum	BrassiWood/Carlijn Kusse	To be submitted before publication	1100082628	L	L.1831730	Kasper Hendriks, Susana Arias Guerrero	https://www.gbif.org/occurrence/2514968865	Leidse Botanische Excursie 1985	Leidse Botanische Excursie 1985–225	-	1985	Spain	South slope Sierra Nevada, Granada
S1917	Alyssum moellendorfianum	Brassicaceae	Brassicoideae	Arabodae	Alysseae	Alyssum	BrassiWood/Marit Kuijt	To be submitted before publication	1100039108	SAV?		Stanislav Španiel			121POD8		2008
S0740	Alyssum gmelinii	Brassicaceae	Brassicoideae	Arabodae	Alysseae	Alyssum	previously published/Kasper Hendriks	SRR22519427	4032059866	OSBU	27096	Barbara Neuffer				Stanislav Španiel	2018	Russia	Belgogradskaya Oblast		https://doi.org/10.1016/j.cub.2023.08.026
S1919	Alyssum montenegrinum	Brassicaceae	Brassicoideae	Arabodae	Alysseae	Alyssum	BrassiWood/Marit Kuijt	To be submitted before publication	1100039132	SAV?		Stanislav Španiel			192BOA2		2008
S1135	Alyssum mouradicum	Brassicaceae	Brassicoideae	Arabodae	Alysseae	Alyssum	BrassiWood/Kasper Hendriks	To be submitted before publication	4032059443	HUB	Sümbül 1758
S1514	Alyssum muelleri	Brassicaceae	Brassicoideae	Arabodae	Alysseae	Alyssum	BrassiWood/Kasper Hendriks	To be submitted before publication	4057163492	L	L.1831557	Kasper Hendriks, Susana Arias Guerrero	https://www.gbif.org/occurrence/2514968627	Evgenia Avetisian, Yakov Mulkidzhanyan	Avetisian s.n.	-	1959	Armenia	Southern macroslope of the Sarai-Bulakh mountain range, Vedinsky District
S1146	Alyssum niveum	Brassicaceae	Brassicoideae	Arabodae	Alysseae	Alyssum	BrassiWood/Kasper Hendriks	To be submitted before publication	4032059449	HUB	BO 4771						2017
S1112	Alyssum orophilum	Brassicaceae	Brassicoideae	Arabodae	Alysseae	Alyssum	BrassiWood/Kasper Hendriks	To be submitted before publication	4032059593	P	P05410107	Vanessa Invernon					1912
S4235	Alyssum oschtenicum	Brassicaceae	Brassicoideae	Arabodae	Alysseae	Alyssum	BrassiWood/Lila Trepp	To be submitted before publication	#N/A	LE	LE 01303953	Dmitry A. German, Ivan Tatanov	https://en.herbariumle.ru/?t=occ&id=248134				1888	Russia
S1344	Alyssum paphlagonicum	Brassicaceae	Brassicoideae	Arabodae	Alysseae	Alyssum	BrassiWood/Kasper Hendriks	To be submitted before publication	4057159484	W	W0112439						1929
S2468	Alyssum persicum	Brassicaceae	Brassicoideae	Arabodae	Alysseae	Alyssum	BrassiWood/Lisa Dominicus	To be submitted before publication	1100147315	MO	MO-6130074	Ihsan A. Al-Shehbaz					1986
S1920	Alyssum pirinicum	Brassicaceae	Brassicoideae	Arabodae	Alysseae	Alyssum	BrassiWood/Marit Kuijt	To be submitted before publication	1100038989	SAV?		Stanislav Španiel			81VIHp4
S1156	Alyssum praecox	Brassicaceae	Brassicoideae	Arabodae	Alysseae	Alyssum	BrassiWood/Kasper Hendriks	To be submitted before publication	4032059460	HUB	Peşmen & Güner 4302						1979
S1175	Alyssum propinquum	Brassicaceae	Brassicoideae	Arabodae	Alysseae	Alyssum	BrassiWood/Kasper Hendriks	To be submitted before publication	4032059493	E	E00379759	Marie Briggs, Alan Forrest	https://www.gbif.org/occurrence/574939447	A.R. Mitchell	Mitchell 3361	T.R. Dudley	1967	Türkiye
S4143	Alyssum pseudomouradicum	Brassicaceae	Brassicoideae	Arabodae	Alysseae	Alyssum	BrassiWood/Lila Trepp	To be submitted before publication	1100094864	HUB					BO 2143
S3670	Alyssum pulvinare	Brassicaceae	Brassicoideae	Arabodae	Alysseae	Alyssum	BrassiWood/Carlijn Kusse	To be submitted before publication	1100082386	L	L.1831502	Kasper Hendriks, Susana Arias Guerrero	https://www.gbif.org/occurrence/2514122493	Václav Stříbrný	Stříbrný s.n.	-	1910	Bulgaria	Stanimaka (Asenovgrad)
S1921	Alyssum reiseri	Brassicaceae	Brassicoideae	Arabodae	Alysseae	Alyssum	BrassiWood/Marit Kuijt	To be submitted before publication	1100039013	SAV?		Stanislav Španiel			40KAR10		2007
S1296	Alyssum spruneri	Brassicaceae	Brassicoideae	Arabodae	Alysseae	Alyssum	BrassiWood/Kasper Hendriks	To be submitted before publication	4057159408	W	W0112435					Stanislav Španiel	1991
S1907	Alyssum rostratum	Brassicaceae	Brassicoideae	Arabodae	Alysseae	Alyssum	BrassiWood/Marit Kuijt	To be submitted before publication	1100039036	SAV?		Stanislav Španiel			22LIP5		2007
S3913	Alyssum scutigerum	Brassicaceae	Brassicoideae	Arabodae	Alysseae	Alyssum	BrassiWood/Carlijn Kusse	To be submitted before publication	1100082631	L	L.1832264	Kasper Hendriks, Susana Arias Guerrero	https://www.gbif.org/occurrence/2514122505	Ernest Saint-Charles Cosson	Cosson s.n.	-	1858	Algeria	Near Batna, Constantine
RB668	Alyssum simplex	Brassicaceae	Brassicoideae	Arabodae	Alysseae	Alyssum	IslandEvolution/Ryan Brewer	SRR34305146	1100020836	WAG	WAG.1240184	Kasper Hendriks, Susana Arias Guerrero	https://www.gbif.org/occurrence/2515656308	S. Castroviejo	Castroviejo 450	G. Nieto Feliner	1977	Spain	Lago de Sanabria, Zamora
S3499	Alyssum simulans	Brassicaceae	Brassicoideae	Arabodae	Alysseae	Alyssum	BrassiWood/Lydia van Slooten/batch 3	To be submitted before publication	1100072997	ATH	ATH 63511						2018	Greece
S3783	Alyssum smyrnaeum	Brassicaceae	Brassicoideae	Arabodae	Alysseae	Alyssum	BrassiWood/Carlijn Kusse	To be submitted before publication	1100072900	WAG	WAG.1240190	Kasper Hendriks, Susana Arias Guerrero	https://www.gbif.org/occurrence/2515924499	B. Balansa	Balansa 67	F.M. Muller	1854	Türkiye	Smyrne, sur les collines incultes
S1908	Alyssum spruneri	Brassicaceae	Brassicoideae	Arabodae	Alysseae	Alyssum	BrassiWood/Marit Kuijt	To be submitted before publication	1100039048	SAV?		Stanislav Španiel			187APO2
S1596	Alyssum stenostachyum	Brassicaceae	Brassicoideae	Arabodae	Alysseae	Alyssum	BrassiWood/Sander van Zon	To be submitted before publication	1100014598	L	L.1832197	Kasper Hendriks, Susana Arias Guerrero	https://www.gbif.org/occurrence/2514968693	Vitaly Petrovich Goloskokov	Goloskokov s.n.	-	1963	Kazakhstan	In the gorge of the Berkara river, within the basin of Lake Biylikul, Syrdarya Karatau mountains
S0634	Alyssum strictum	Brassicaceae	Brassicoideae	Arabodae	Alysseae	Alyssum	BrassiWood/Kasper Hendriks	To be submitted before publication	4032060108	E	E00379220	Marie Briggs, Alan Forrest					1957
S1593	Alyssum strigosum	Brassicaceae	Brassicoideae	Arabodae	Alysseae	Alyssum	BrassiWood/Sander van Zon	To be submitted before publication	1100014595	L	L.1832205	Kasper Hendriks, Susana Arias Guerrero	https://www.gbif.org/occurrence/2514965701	Karl Heinz Rechinger	Rechinger 10192	-	1962	cultivated	-
S1178	Alyssum sulphureum	Brassicaceae	Brassicoideae	Arabodae	Alysseae	Alyssum	BrassiWood/Kasper Hendriks	To be submitted before publication	4032059525	E	E00379835	Marie Briggs, Alan Forrest					1967
S0635	Alyssum szovitsianum	Brassicaceae	Brassicoideae	Arabodae	Alysseae	Alyssum	BrassiWood/Kasper Hendriks	To be submitted before publication	4032060088	E	E00379261	Marie Briggs, Alan Forrest	https://www.gbif.org/occurrence/575333323	Per Erland Berg Wendelbo, Ian Charleson Hedge, Lars Ekberg	Wendelbo 7379	T.R. Dudley	1969	Afghanistan
S1262	Alyssum taygeteum	Brassicaceae	Brassicoideae	Arabodae	Alysseae	Alyssum	previously published/Kasper Hendriks	SRR22519389	4057159397	Z	Z-000004365	Alessia Guggisberg	https://www.gbif.org/occurrence/2575248360	T.H.H. von Heldreich	Von Heldreich 1405		1897	Greece	Peloponnese, Laconia, Mt.Taygetus, in summo cacumine Hagios Elias	Type	https://doi.org/10.1016/j.cub.2023.08.026
S4146	Alyssum trichocarpum	Brassicaceae	Brassicoideae	Arabodae	Alysseae	Alyssum	BrassiWood/Lila Trepp	To be submitted before publication	1100094867	E	E00379622	Marie Briggs, Alan Forrest	https://www.gbif.org/occurrence/575283058			T.R. Dudley	1965	Türkiye
S4237	Alyssum trichostachyum	Brassicaceae	Brassicoideae	Arabodae	Alysseae	Alyssum	BrassiWood/Lila Trepp	To be submitted before publication	#N/A	LE	LE 01304039	Dmitry A. German, Ivan Tatanov	https://en.herbariumle.ru/?t=occ&id=248094				1977	Georgia
S0940	Alyssum turkestanicum	Brassicaceae	Brassicoideae	Arabodae	Alysseae	Alyssum	BrassiWood/Kasper Hendriks	To be submitted before publication	4032059633	Z	Z-000106601	Alessia Guggisberg					2003
S1903	Alyssum vernale	Brassicaceae	Brassicoideae	Arabodae	Alysseae	Alyssum	BrassiWood/Marit Kuijt	To be submitted before publication	1100038988	SAV?		Stanislav Španiel			134SUM3		2008
S1905	Alyssum wierzbickii	Brassicaceae	Brassicoideae	Arabodae	Alysseae	Alyssum	BrassiWood/Marit Kuijt	To be submitted before publication	1100039012	SAV?		Stanislav Španiel			23ORA9
S1904	Alyssum wulfenianum subsp. ovirense	Brassicaceae	Brassicoideae	Arabodae	Alysseae	Alyssum	BrassiWood/Marit Kuijt	To be submitted before publication	1100039000	SAV?		Stanislav Španiel			423OBI3		2016
S4057	Alyssum xanthocarpum	Brassicaceae	Brassicoideae	Arabodae	Alysseae	Alyssum	BrassiWood/Lila Trepp	To be submitted before publication	1100094777	L	L.1830972	Kasper Hendriks, Susana Arias Guerrero	https://www.gbif.org/occurrence/2514968634	Paul Sintenis	Sintenis s.n.	-	1894	Türkiye	Gümüşhane, Ağaköy
S0305	Ammosperma cinereum	Brassicaceae	Brassicoideae	Brassicodae	Brassiceae	Ammosperma	previously published/Kasper Hendriks	SRR22519678	4012502124	B	B 10 0024139	Robert Vogt	https://www.gbif.org/occurrence/144833918	J. Lambinon, J. Margot	Lambinon 9/152	J. Lambinon	1999	Tunisia			https://doi.org/10.1016/j.cub.2023.08.026
S3292	Ammosperma variabile	Brassicaceae	Brassicoideae	Brassicodae	Brassiceae	Ammosperma	BrassiWood/Lydia van Slooten/batch 3	To be submitted before publication	1100072788	W	W0279073	Andreas Berger	https://www.jacq.org/detail.php?ID=1240037	R. Albert, M. Watzka	Albert L 075		2006	Libya	Munizip Nalut, ca. 120 km e Gadames.
S0450	Anastatica hierochuntica	Brassicaceae	Brassicoideae	Heliophilodae	Anastaticeae	Anastatica	previously published/Kasper Hendriks	SRR22519351	4012501995	MO		Ihsan A. Al-Shehbaz			Thomas 2030		1983				https://doi.org/10.1016/j.cub.2023.08.026
S1805	Ancashia alpaminae	Brassicaceae	Brassicoideae	Heliophilodae	Eudemeae	Ancashia	BrassiWood/Marit Kuijt	To be submitted before publication	1100038934	MO		Ihsan Al-Shehbaz			Gonzales et al. 8252		2021
S2939	Ancashia gamosepala	Brassicaceae	Brassicoideae	Heliophilodae	Eudemeae	Ancashia	BrassiWood/Lydia van Slooten/batch 2	To be submitted before publication	1100064559	MO	MO-4281297	Ihsan A. Al-Shehbaz								Holotype
S1804	Ancashia polysperma	Brassicaceae	Brassicoideae	Heliophilodae	Eudemeae	Ancashia	BrassiWood/Marit Kuijt	To be submitted before publication	1100038932	MO		Ihsan Al-Shehbaz			Gonzáles et al. 8227		2021
S2968	Ancashia smithii	Brassicaceae	Brassicoideae	Heliophilodae	Eudemeae	Ancashia	BrassiWood/Lydia van Slooten/batch 2	To be submitted before publication	1100064588	MO	MO-6835830	Ihsan A. Al-Shehbaz					2017
SRR28153816	Andinocleome anomala	Cleomaceae	-	-	-	Cleome	previously published/Theresa Saunders	SRR28153816	-	-	-	-	-	-	-	-	-	Ecuador	-	-	https://bsapubs.onlinelibrary.wiley.com/doi/full/10.1002/ajb2.16399
SRR28153628	Andinocleome chilensis	Cleomaceae	-	-	-	Cleome	previously published/Theresa Saunders	SRR28153628	-	-	-	-	-	-	-	-	-	Peru	-	-	https://bsapubs.onlinelibrary.wiley.com/doi/full/10.1002/ajb2.16399
SRR28153830	Andinocleome glandulosa	Cleomaceae	-	-	-	Cleome	previously published/Theresa Saunders	SRR28153830	-	-	-	-	-	-	-	-	-	Peru	-	-	https://bsapubs.onlinelibrary.wiley.com/doi/full/10.1002/ajb2.16399
ERR7621926	Andinocleome lechleri	Cleomaceae	-	-	-	Andinocleome	previously published/NCBI SRA	ERR7621926	-	-	-	-	-	-	-	-	-	-	-	-
SRR28153624	Andinocleome limoneolens	Cleomaceae	-	-	-	Cleome	previously published/Theresa Saunders	SRR28153624	-	-	-	-	-	-	-	-	-	Peru	-	-	https://bsapubs.onlinelibrary.wiley.com/doi/full/10.1002/ajb2.16399
SRR28153618	Andinocleome longifolia	Cleomaceae	-	-	-	Cleome	previously published/Theresa Saunders	SRR28153618	-	-	-	-	-	-	-	-	-	Peru	-	-	https://bsapubs.onlinelibrary.wiley.com/doi/full/10.1002/ajb2.16399
SRR28153636	Andinocleome moritziana	Cleomaceae	-	-	-	Cleome	previously published/Theresa Saunders	SRR28153636	-	-	-	-	-	-	-	-	-	Venezuela	-	-	https://bsapubs.onlinelibrary.wiley.com/doi/full/10.1002/ajb2.16399
SRR8528391	Andrzeiowskia cardamine	Brassicaceae	Brassicoideae	Camelinodae	Cardamineae	Andrzeiowskia	previously published/Luke Nikolov	SRR8528391	-	-	-	-	-	-	-	-	-	-	-	-	https://doi.org/10.1111/nph.15732
S0282	Anelsonia eurycarpa	Brassicaceae	Brassicoideae	Camelinodae	Boechereae	Anelsonia	previously published/Kasper Hendriks	SRR22519425	4012502161	A		Michaela Schmull		Tiehm 8042			1983				https://doi.org/10.1016/j.cub.2023.08.026
S1368	Anzhengxia yechengnica	Brassicaceae	Brassicoideae	Hesperodae	Euclidieae	Anzhengxia	previously published/Kasper Hendriks	SRR22519682	4057159527	MO		Ihsan A. Al-Shehbaz		B. Bartholomew, I. Al-Shehbaz, A. Abbas, N. Abdusalik, R. Mamut	Bartholomew 9569	Ihsan Al-Shehbaz	2004	China			https://doi.org/10.1016/j.cub.2023.08.026
S0283	Aphragmus obscurus	Brassicaceae	Brassicoideae	Brassicodae	Aphragmeae	Aphragmus	previously published/Kasper Hendriks	SRR22519340	4012502102	A		Michaela Schmull		Stainton, Sykes, & Williams, No. 6131			1954				https://doi.org/10.1016/j.cub.2023.08.026
S0904	Aplanodes doidgeana	Brassicaceae	Brassicoideae	Camelinodae	Cardamineae	Aplanodes	previously published/Kasper Hendriks	SRR22519648	4032059802	WAG	WAG.1240239	Kasper Hendriks, Susana Arias Guerrero	https://www.gbif.org/occurrence/2515765746	E.E. Galpin	Galpin 10317	B.J. Pienaar	1928	South Africa	District Bergville, Natal. Damp ravines Devil's Hoek, Natal National Park. Alt. 5800'		https://doi.org/10.1016/j.cub.2023.08.026
SRR15362839	Arabidella chrysodema	Brassicaceae	Brassicoideae	Camelinodae	Microlepidieae	Arabidella	previously published/NCBI SRA	SRR15362839	-	PERTH	PERTH 05393264		https://www.gbif.org/occurrence/2854085781	N. Gibson, M. Lyons	Gubson 3369	J.A. Wege	1995	Australia	On broad flats N of Aurora Range, c. 9.5km NE of Bungalbin Hill
S1033	Arabidella filifolia	Brassicaceae	Brassicoideae	Camelinodae	Microlepidieae	Arabidella	BrassiWood/Kasper Hendriks	To be submitted before publication	4032059561	MA	MA-01-00592498	Leopoldo Medina					1993
S0784	Arabidella glaucescens	Brassicaceae	Brassicoideae	Camelinodae	Microlepidieae	Arabidella	BrassiWood/Kasper Hendriks	To be submitted before publication	4032059900	OSBU	19022						1998
S0994	Arabidella nasturtium	Brassicaceae	Brassicoideae	Camelinodae	Microlepidieae	Arabidella	BrassiWood/Kasper Hendriks	To be submitted before publication	4032059692	L	L.1832116	Kasper Hendriks, Susana Arias Guerrero	https://www.gbif.org/occurrence/2514968954	N.N. Donner	Donner 1741	-	1966	Australia	Ca. 15 km east of Coober Pedy, Stuart Range, South Australia
S0509	Arabidella trisecta	Brassicaceae	Brassicoideae	Camelinodae	Microlepidieae	Arabidella	previously published/Kasper Hendriks	SRR22519469	4012502046	MO		Ihsan A. Al-Shehbaz		K.H. Brewer, J. Smith	Brewer 328	D.E. Symon	2009	Australia			https://doi.org/10.1016/j.cub.2023.08.026
S3954	Arabidopsis arenosa	Brassicaceae	Brassicoideae	Camelinodae	Arabidopsideae	Arabidopsis	BrassiWood/Carlijn Kusse	To be submitted before publication	1100082673	L	number t.b.d.	Kasper Hendriks, Susana Arias Guerrero		Kasper P. Hendriks		Kasper P. Hendriks	2024	Netherlands	Simpelveld, Limburg
S1381	Arabidopsis halleri	Brassicaceae	Brassicoideae	Camelinodae	Arabidopsideae	Arabidopsis	previously published/Kasper Hendriks	SRR22519673	4057159909	WAG	WAG.1739932	Kasper Hendriks, Susana Arias Guerrero	https://www.gbif.org/occurrence/2516145483	Noeldecke	Noeldecke 1110	F.M. Muller	1853	Germany	Hanover		https://doi.org/10.1016/j.cub.2023.08.026
S1211	Arabidopsis thaliana	Brassicaceae	Brassicoideae	Camelinodae	Arabidopsideae	Arabidopsis	previously published/Kasper Hendriks	SRR22519637	4057159386	L	L.1832016	Kasper Hendriks, Susana Arias Guerrero					1914				https://doi.org/10.1016/j.cub.2023.08.026
S3766	Arabis aculeolata	Brassicaceae	Brassicoideae	Arabodae	Arabideae	Arabis	BrassiWood/Carlijn Kusse	To be submitted before publication	1100072883	U	U.1165603	Kasper Hendriks, Susana Arias Guerrero	https://gbif.org/occurrence/2516940352	R.R. Halse	Halse 1512	-	1977	USA	Siskiyou Mountains, Josephine County, Oregon
HEID8000693	Arabis allionii	Brassicaceae	Brassicoideae	Arabodae	Arabideae	Arabis	previously published/Marcus Koch	ERR12667579, ERR12667580	#N/A	B	B10 0356015	unknown		Schwerdtfeger	9935		1981	Italy	Ligurien, Prov. Genua, Colle Caprile (GE)		https://doi.org/10.1093/sysbio/syag007
SRR11470320	Arabis alpina	Brassicaceae	Brassicoideae	Arabodae	Arabideae	Arabis	previously published/Luke Nikolov	SRR11470320	-	-	-	-	-	-	-	-	-	-	-	-	https://doi.org/10.1111/nph.15732
HEID8010113	Arabis amplexicaulis	Brassicaceae	Brassicoideae	Arabodae	Arabideae	Arabis	previously published/Marcus Koch	ERR12667934, ERR12667935	#N/A	ZT	ZT-00090634	Alessia Guggisberg		Kano Watanabe	s.n.		1889	Japan	Nanokawa, Tosa		https://doi.org/10.1093/sysbio/syag007
HEID8000699	Arabis androsacea	Brassicaceae	Brassicoideae	Arabodae	Arabideae	Arabis	previously published/Marcus Koch	ERR12667581, ERR12667582	#N/A	B	B10 0132660	unknown		M. Döring, G. Parolly & D. Tolimir	MD-653		1999	Turkey	Prov. Antalya, Lkr. Gündogmus, C4 Antalya: Geyik Daglari, Akdagi, cirque system at northern foothill, rocky swards and open thorn cushion communities on top of cirque system; limestone and dolomite.		https://doi.org/10.1093/sysbio/syag007
S4341	Arabis arabiformis	Brassicaceae	Brassicoideae	Arabodae	Arabideae	Arabis	BrassiWood/Lila Trepp	To be submitted before publication	#N/A	MW	MW0776791	Alexey P. Seregin	https://www.gbif.org/occurrence/1949938919				1910	Italy
HEID505644	Arabis aubrietioides	Brassicaceae	Brassicoideae	Arabodae	Arabideae	Arabis	previously published/Marcus Koch	ERR12667526, ERR12667527	#N/A	BG Krakau	#N/A	unknown		no information	s.n.		unknown	no information	no information		https://doi.org/10.1093/sysbio/syag007
HEID8010110	Hafezia aucheri	Brassicaceae	Brassicoideae	Arabodae	Arabideae	Hafezia	previously published/Marcus Koch	ERR12667926, ERR12667927	#N/A	Z	Z-000112246	Alessia Guggisberg		no information	s.n.		12.04.1893	Syrian Arab Republic	Plantae Syriae borealis, Ex herb. Postian. Apud Colleg. Syriens. Protest. Kurd Dagh		https://doi.org/10.1093/sysbio/syag007
HEID8006711	Arabis auriculata	Brassicaceae	Brassicoideae	Arabodae	Arabideae	Arabis	previously published/Marcus Koch	ERR12667719, ERR12667720	#N/A	MA	MA508810	Leopoldo Medina		Aedo, Munoz Garmendia	CN-379		33774	Spain	Granada, Hueneja, Sierra Nevada		https://doi.org/10.1093/sysbio/syag007
HEID8000811	Arabis bijuga	Brassicaceae	Brassicoideae	Arabodae	Arabideae	Arabis	previously published/Marcus Koch	ERR12667605, ERR12667606	#N/A	MO	MO-04966002	unknown		Webster G.L. & Sack, J.	5712		15.06.1955	Pakistan	Dunga Gali, steep rocky slopes along pipeline trail, Northwest Frontier Province: Hazara District, Murree Hills,		https://doi.org/10.1093/sysbio/syag007
HEID8008999	Arabis blepharophylla	Brassicaceae	Brassicoideae	Arabodae	Arabideae	Arabis	previously published/Kasper Hendriks	SRR22519567	#N/A	GH	GH00378690	Michaela Schmull		R.C. Rollins	3006		1942	USA	California, San Mateo County, open slopes, San Bruno Hills, 2 mi southeast of Daly City		https://doi.org/10.1016/j.cub.2023.08.026
HEID8000624	Arabis borealis	Brassicaceae	Brassicoideae	Arabodae	Arabideae	Arabis	previously published/Marcus Koch	ERR12667577, ERR12667578	#N/A	no information	#N/A	Dmitry A. German		D.A. German	s.n.		23.07.2011	Russia	Altai Republic, near Izvestkovyi, glade in birch forest (no voucher)		https://doi.org/10.1093/sysbio/syag007
HEID8000728	Arabis brachycarpa	Brassicaceae	Brassicoideae	Arabodae	Arabideae	Arabis	previously published/Marcus Koch	ERR17363429, ERR17363430	#N/A	M	#N/A	unknown		Suksdorf, W.N.	Suksdorf s.n.		1906	USA	Oregon, in porosis prope Portland, ex Herbarium Regium Monacense		https://doi.org/10.1093/sysbio/syag007
HEID8000704	Arabis bryoides	Brassicaceae	Brassicoideae	Arabodae	Arabideae	Arabis	previously published/Marcus Koch	ERR12667583, ERR12667584	#N/A	B	B10 0212788	unknown		Willing	4824a		01.06.1988	Greece	Nom. Fokis, Ep. Parnassidhos, Giona-Massiv, 3,8km SSW Kaloskopi; Schutthaenge m. niedrigem Wacholderbewuchs, Felsfluren; 38Grad39'30"N, 22Grad18'30"E		https://doi.org/10.1093/sysbio/syag007
HEID502724	Arabis caerulea	Brassicaceae	Brassicoideae	Arabodae	Arabideae	Arabis	previously published/Marcus Koch	ERR12667451, ERR12667452	#N/A	HEID	s.n.	Marcus Koch, Peter Sack		Christoph Dobes	s.n.		38912	Austria	Zentralalpen, Ötztaler Alpen, Rotmoostal S von Obergurgl, Westhang des Kirchenkogels		https://doi.org/10.1093/sysbio/syag007
HEID8000732	Arabis carduchorum	Brassicaceae	Brassicoideae	Arabodae	Arabideae	Arabis	previously published/Marcus Koch	ERR12667593, ERR12667594	#N/A	M	#N/A	unknown		no information	s.n.		00.05.1976	no information	ex cult. BG Muenchen, Alpinum (Heimat Armenien)		https://doi.org/10.1093/sysbio/syag007
HEID8000506	Arabis caucasica	Brassicaceae	Brassicoideae	Arabodae	Arabideae	Arabis	previously published/Marcus Koch	ERR12667549, ERR12667550	#N/A	E	E00381016	Marie Briggs, Alan Forrest		Davis & Polunin	26037		14.04.1956	Turkey	Prov. Mersin, Distr. Guelnar, Bozagac-Ahirini, between Guelnar und Gilindire		https://doi.org/10.1093/sysbio/syag007
HEID8000736	Arabis ciliata	Brassicaceae	Brassicoideae	Arabodae	Arabideae	Arabis	previously published/Marcus Koch	ERR12667595, ERR12667596	#N/A	M	#N/A	unknown		Sch.	80-142		05.06.1980	Switzerland	Tessin: Magere suedexponierte Wiese bei Brignoi ueber Coscapolo im Centovalli, 9818/1		https://doi.org/10.1093/sysbio/syag007
S4233	Arabis colchica	Brassicaceae	Brassicoideae	Arabodae	Arabideae	Arabis	BrassiWood/Lila Trepp	To be submitted before publication	#N/A	LE	LE 01304042	Dmitry A. German, Ivan Tatanov	https://en.herbariumle.ru/?t=occ&id=248097				1956	Georgia
HEID8000568	Arabis collina	Brassicaceae	Brassicoideae	Arabodae	Arabideae	Arabis	previously published/Marcus Koch	ERR12667567, ERR12667568	#N/A	BG L'Aquila	#N/A	unknown		no information	s.n.		no information	Italy	Sirente-Velino, Campo Velice, Fosso Ferruccio		https://doi.org/10.1093/sysbio/syag007
HEID8000913	Arabis cretica	Brassicaceae	Brassicoideae	Arabodae	Arabideae	Arabis	previously published/Marcus Koch	ERR12667623, ERR12667624	#N/A	MO	MO-764465	unknown		Gandoger, M.	2638		1914-05-25	Greece	Kreta, Prov. Lassithi, Mt. Afentis Christos		https://doi.org/10.1093/sysbio/syag007
HEID8000829	Arabis crucisetosa	Brassicaceae	Brassicoideae	Arabodae	Arabideae	Arabis	previously published/Marcus Koch	ERR12667611, ERR12667612	#N/A	MO	MO-1222584	unknown		Meyer, F.G.	845		13.05.1937	USA	Idaho, Idaho County, on moist banks where grassy and on talus on the south side of Squad Creek, about 1,5 miles from the bottom of the Snake river Canyon, R. 2W. T.		https://doi.org/10.1093/sysbio/syag007
HEID502973	Arabis cypria	Brassicaceae	Brassicoideae	Arabodae	Arabideae	Arabis	previously published/Marcus Koch	ERR12667462, ERR12667463	#N/A	HEID	HEID502973	Marcus Koch, Peter Sack		Vogt	16197		no information	Cyprus	originally from Pentadaktylos/Kyrenia Range, Burg Voufavento/Buffavento.		https://doi.org/10.1093/sysbio/syag007
HEID8000713	Arabis deflexa	Brassicaceae	Brassicoideae	Arabodae	Arabideae	Arabis	previously published/Marcus Koch	ERR12667585, ERR12667586	#N/A	B	B10 0212852	unknown		R. Ulrich	s.n.		14.06.1997	Turkey	Prov. Antalya, Lkr. Kaş, Balme 10m, Olympos südl. Kemer, C3 Antalya		https://doi.org/10.1093/sysbio/syag007
HEID8010118	Arabis drabiformis	Brassicaceae	Brassicoideae	Arabodae	Arabideae	Arabis	previously published/Marcus Koch	ERR12667936, ERR12667937	#N/A	Z	Z-000112770	Alessia Guggisberg		Jean-Jacques Vetter	s.n.		21.05.1889	Switzerland	Ex horto bot. ob Boissier, Valleyrer, Vaud, Suisse		https://doi.org/10.1093/sysbio/syag007
HEID8000833	Arabis eschscholtziana	Brassicaceae	Brassicoideae	Arabodae	Arabideae	Arabis	previously published/Marcus Koch	ERR12667615, ERR12667616	#N/A	MO	MO-3756911	unknown		Smith, L.	s.n.		10.06.1955	USA	Alaska, Sitka Quad, Sawmill Creek Road, ca. 10km E of Sitka		https://doi.org/10.1093/sysbio/syag007
S4231	Arabis farinacea	Brassicaceae	Brassicoideae	Arabodae	Arabideae	Arabis	BrassiWood/Lila Trepp	To be submitted before publication	#N/A	LE	LE 01304041	Dmitry A. German, Ivan Tatanov	https://en.herbariumle.ru/?t=occ&id=248096				1970	Russia
HEID8000538	Arabis ferdinandi-coburgii	Brassicaceae	Brassicoideae	Arabodae	Arabideae	Arabis	previously published/Marcus Koch	ERR12667557, ERR12667558	#N/A	BG Göttingen	#N/A	unknown		no information	s.n.		no information	no information	no information		https://doi.org/10.1093/sysbio/syag007
HEID8000823	Arabis flagellosa	Brassicaceae	Brassicoideae	Arabodae	Arabideae	Arabis	previously published/Marcus Koch	ERR12667609, ERR12667610	#N/A	MO	MO-04518783	unknown		Ye Cunsu	3852		26.04.1997	China	Jiangxi, Jingan Xian, Shijingxiang		https://doi.org/10.1093/sysbio/syag007
HEID8000831	Arabis furcata	Brassicaceae	Brassicoideae	Arabodae	Arabideae	Arabis	previously published/Marcus Koch	ERR12667613, ERR12667614	#N/A	MO	MO-5720852	unknown		Vining, M.E.	A-44		08.09.1999	USA	Washington, Okanogan Co., Slate Peak-Hart's Pass #1, Plants patchy and uncommon. Seeds mature, many siliques are dehiscent and empty, some plants with 2nd flush of flowers		https://doi.org/10.1093/sysbio/syag007
HEID504534	Arabis georgiana	Brassicaceae	Brassicoideae	Arabodae	Arabideae	Arabis	previously published/Marcus Koch	ERR12667488, ERR12667489	#N/A	HEID	HEID504534	unknown		Alicia Garcia	Garcia s.n.		no information	USA	Georgia, Harris county.		https://doi.org/10.1093/sysbio/syag007
HEID8000605	Arabis hirsuta	Brassicaceae	Brassicoideae	Arabodae	Arabideae	Arabis	previously published/Marcus Koch	ERR12667569, ERR12667570	#N/A	BG Nancy	#N/A	Marcus Koch, Peter Sack		no information	s.n.		no information	France	54600 Villers-lès-Nancy, Forêt de Haye, Plateau de Villers, Lla Brulée.		https://doi.org/10.1093/sysbio/syag007
S2834	Arabis hornungiana	Brassicaceae	Brassicoideae	Arabodae	Arabideae	Arabis	BrassiWood/Lydia van Slooten/batch 1	To be submitted before publication	1100064453	KW	KW000159946	Natalia M. Shiyan					2007
HEID8000504	Arabis ionocalyx	Brassicaceae	Brassicoideae	Arabodae	Arabideae	Arabis	previously published/Marcus Koch	ERR12667547, ERR12667548	#N/A	E	E00381020	Marie Briggs, Alan Forrest		Davis & Hedge	D.26367		04.04.1957	Turkey	Prpov. Mersin, Gülek - Namrun yayla		https://doi.org/10.1093/sysbio/syag007
HEID8000744	Arabis juressi	Brassicaceae	Brassicoideae	Arabodae	Arabideae	Arabis	previously published/Marcus Koch	ERR12667597, ERR12667598	#N/A	M	#N/A	unknown		Miguel Sequeira	182		10.04.1991	Portugal	Reg. Fitigeog. Carp.-Ib.-leonesa: Lusitano durience, Mondim de Basto, solo granitico negro, Herbario Universitate de Tras-os-Montes e alto Douro, No. 4278, 105/3001		https://doi.org/10.1093/sysbio/syag007
S4339	Arabis kazbegi	Brassicaceae	Brassicoideae	Arabodae	Arabideae	Arabis	BrassiWood/Lila Trepp	To be submitted before publication	#N/A	MW	MW0674424	Alexey P. Seregin	https://www.gbif.org/occurrence/1697791871				1985	Georgia
S1083	Arabis kennedyae	Brassicaceae	Brassicoideae	Arabodae	Arabideae	Arabis	previously published/Kasper Hendriks	SRR22519411	4032059594	HEID	HEID924602	Marcus Koch, Peter Sack					2012				https://doi.org/10.1016/j.cub.2023.08.026
HEID8008881	Arabis mcdonaldiana	Brassicaceae	Brassicoideae	Arabodae	Arabideae	Arabis	previously published/Marcus Koch	ERR12667814, ERR12667815	#N/A	GH	GH403862	unknown		M.A. Baker	1174		04.05.1980	USA	North Fork of the Smith River, east facing bank, oxidized serpentine, rocky [elevation ca. 300 m]; with Lomat. triternatum, L. howellii, Sanicul peckiana, Festuca rubra, Allium falcifolium, Castilleja pruinosa, California		https://doi.org/10.1093/sysbio/syag007
HEID8010409	Arabis modesta	Brassicaceae	Brassicoideae	Arabodae	Arabideae	Arabis	previously published/Marcus Koch	ERR12668156, ERR12668157	#N/A	MO	MO6126907	unknown		no information	s.n.		no information	no information	no information		https://doi.org/10.1093/sysbio/syag007
HEID8000549	Arabis mollis	Brassicaceae	Brassicoideae	Arabodae	Arabideae	Arabis	previously published/Marcus Koch	ERR12667559, ERR12667560	#N/A	HEID	HEID8000549/502919	Marcus Koch, Peter Sack		Ernst Vitek	01/04/1332		23.06.2004	Armenia	Sjunik province, Kapan district, Kajaran pass, side valley west of pass, ca. 1,6km from top of pass, alpine meadows with rocks. N39°06'45" / E46°08'33", leg. George Fayvush, Kamilla Tamanyan, Marine Oganesyan, Hasmik Ter-Voskanyan, Ernst Vitek.		https://doi.org/10.1093/sysbio/syag007
S1498	Arabis montbretiana	Brassicaceae	Brassicoideae	Arabodae	Arabideae	Arabis	previously published/Kasper Hendriks	SRR22519600	4057163481	WAG	WAG.1240684	Kasper Hendriks, Susana Arias Guerrero	https://www.gbif.org/occurrence/2515877235	Th. Kotschy	Kotschy 47	F.M. Muller	1842	Iran	Near Gerez (Gere), between Bushehr (Abuschir) and Shiraz (Schiras)		https://doi.org/10.1016/j.cub.2023.08.026
ERR3454146	Arabis nemorensis	Brassicaceae	Brassicoideae	Arabodae	Arabideae	Arabis	previously published/NCBI SRA	ERR3454146	-	-	-	-	-	-	-	-	-	-	-	-
HEID8000499	Arabis nepetifolia	Brassicaceae	Brassicoideae	Arabodae	Arabideae	Arabis	previously published/Marcus Koch	ERR12667545, ERR12667546	#N/A	E	E00380826	Marie Briggs, Alan Forrest		Termé	20177-6		10.06.1970	Azerbaijan	Khoy, Shotour, Avrine		https://doi.org/10.1093/sysbio/syag007
S3764	Arabis nipponica	Brassicaceae	Brassicoideae	Arabodae	Arabideae	Arabis	BrassiWood/Carlijn Kusse	To be submitted before publication	1100072881	U	U.1165587	Kasper Hendriks, Susana Arias Guerrero	https://www.gbif.org/occurrence/2515370219	Masao Azuma	Azuma s.n.	W. Titz	1954	Japan	Mt. Katsuragi, Osaka
HEID8000879	Arabis nordmanniana	Brassicaceae	Brassicoideae	Arabodae	Arabideae	Arabis	previously published/Marcus Koch	ERR12667621, ERR12667622	#N/A	MO	MO-05060970	unknown		no information	s.n.		29.07.1980	Russia	Caucasus, label cyrillic		https://doi.org/10.1093/sysbio/syag007
HEID504745	Arabis nova subsp. iberica	Brassicaceae	Brassicoideae	Arabodae	Arabideae	Arabis	previously published/Marcus Koch	ERR12667504, ERR12667505	#N/A	HEID	HEID504745	Marcus Koch, Peter Sack		P. Jiménez Mejías & J.E. Rodríguez	18PJM13		41392	Spain	Madrid, San Agusti­n de Guadalix, path besides Guadalix river, next to Isabel II channel facilities		https://doi.org/10.1093/sysbio/syag007
S3261	Arabis nuristanica	Brassicaceae	Brassicoideae	Arabodae	Arabideae	Arabis	BrassiWood/Lydia van Slooten/batch 2	To be submitted before publication	1100064884	W	W0276184		https://www.jacq.org/detail.php?ID=274098
HEID8008794	Arabis nuttallii	Brassicaceae	Brassicoideae	Arabodae	Arabideae	Arabis	previously published/Marcus Koch	ERR12667812, ERR12667813	#N/A	DAO	DAO-564758	Marcus A. Koch			R. L. Taylor, J. A. Calder, D. H. Ferguson		no information	Canada	Starvation Peak area near B. C. /Alberta border; occasional on coarse talus slope with numerous rock outcrops		https://doi.org/10.1093/sysbio/syag007
HEID9200300	Arabis oregana	Brassicaceae	Brassicoideae	Arabodae	Arabideae	Arabis	previously published/Marcus Koch	ERR12668217, ERR12668218	#N/A	University of Washington, Seattle, WA	#N/A	unknown		Helen Gilkey	s.n.		17267	USA	Roxy Ann Peak, Jackson Co., Oregon // Oregon // USA		https://doi.org/10.1093/sysbio/syag007
HEID8000613	Arabis paniculata	Brassicaceae	Brassicoideae	Arabodae	Arabideae	Arabis	previously published/Marcus Koch	ERR12667575, ERR12667576	#N/A	Sun Yat-sen University, Guangzhou	#N/A	unknown		Tang Yetao	s.n.		00.08.2010	China	Yunnan Province, Lanping County, Pb/Zn mining site.		https://doi.org/10.1093/sysbio/syag007
HEID8009274	Hafezia parvula	Brassicaceae	Brassicoideae	Arabodae	Arabideae	Hafezia	previously published/Marcus Koch	ERR12667822, ERR12667823	#N/A	MA	MA224069	Leopoldo Medina		Rivas Goday S.	s.n.		1946-03-24	Spain	Spanien: Aranjuez, in collibus aridis		https://doi.org/10.1093/sysbio/syag007
S3788	Arabis patens	Brassicaceae	Brassicoideae	Arabodae	Arabideae	Arabis	BrassiWood/Carlijn Kusse	To be submitted before publication	1100072905	U	U.1165539	Kasper Hendriks, Susana Arias Guerrero	https://www.gbif.org/occurrence/2517086026	A.E. Radford, J.F. Logue, J.R. Bozeman	Radford 9090	-	1967	USA	Madison County, North Carolina
HEID809730	Arabis planisiliqua	Brassicaceae	Brassicoideae	Arabodae	Arabideae	Arabis	previously published/Marcus Koch	ERR12668201, ERR12668202	#N/A	BG Dijon	#N/A	unknown		no information	s.n.		no information	France	Cote d‘Or, Sainte Foy		https://doi.org/10.1093/sysbio/syag007
HEID8000769	Arabis procurrens	Brassicaceae	Brassicoideae	Arabodae	Arabideae	Arabis	previously published/Marcus Koch	ERR12667601, ERR12667602	#N/A	M	#N/A	unknown		Doerr, E.	s.n.		09.05.1998	Germany	Bayern, Allgaeu, Gruenlandwerk Kempten-Rothkreuz		https://doi.org/10.1093/sysbio/syag007
HEID8000518	Arabis pterosperma	Brassicaceae	Brassicoideae	Arabodae	Arabideae	Arabis	previously published/Marcus Koch	ERR12667551, ERR12667552	#N/A	E	E00265956	Marie Briggs, Alan Forrest		J.D.A. Stainton	8639		20.04.1983	India	Jammu and Kashmir State, Chasma Shaihi, flowers white, amongst shrubs		https://doi.org/10.1093/sysbio/syag007
HEID9200251	Arabis pubescens subsp. decumbens	Brassicaceae	Brassicoideae	Arabodae	Arabideae	Arabis	previously published/Marcus Koch	ERR12668211, ERR12668212	#N/A	M	#N/A	unknown		D. Podlech	46579		no information	Morocco	Prov. de Meknes: Mittlerer Atlas, Cascades des Vierges NW Ilfrane feuchte Wälder, Trockenflächen		https://doi.org/10.1093/sysbio/syag007
HEID8010125	Arabis pumila	Brassicaceae	Brassicoideae	Arabodae	Arabideae	Arabis	previously published/Marcus Koch	ERR12667940, ERR12667941	#N/A	ZT	ZT-00091536	Alessia Guggisberg		Walter Herbert Huber-Meinicke, B. Merz	33883		07.07.1985	Switzerland	Vom Rossboden Richtung Stammerspitze, Val Maisas, 4km SSW von Samnaunm GR, 821 900 / 199 500, NE-exp. Kalkschutthang		https://doi.org/10.1093/sysbio/syag007
HEID505738	Arabis purpurea	Brassicaceae	Brassicoideae	Arabodae	Arabideae	Arabis	previously published/Marcus Koch	ERR12667530, ERR12667531	#N/A	HEID	HEID505738	Marcus Koch, Peter Sack		Marcus A. Koch	KO:19-00676		19.04.2019	Cyprus	Trodos-Gebirge, Mt. Olympos, offene Felsgrusflächen und Felsen auf Harzburgit		https://doi.org/10.1093/sysbio/syag007
HEID9200106	Arabis pycnocarpa var. adpressipilis	Brassicaceae	Brassicoideae	Arabodae	Arabideae	Arabis	previously published/Marcus Koch	ERR12668209, ERR12668210	#N/A	MO	MO-4233708	unknown		B. Summers	4488		33395	USA	Phelps County: 4 mi. south of Flat. shady dolomite ledges on lower side of dolomite glade // Missouri // USA		https://doi.org/10.1093/sysbio/syag007
S3621	Arabis rosea	Brassicaceae	Brassicoideae	Arabodae	Arabideae	Arabis	BrassiWood/Lydia van Slooten/batch 3	To be submitted before publication	1100073120	PI	PI 065168	Francesco Roma-Marzio	https://www.jacq.org/detail.php?ID=2073184					Italy
S2714	Arabis sachokiana	Brassicaceae	Brassicoideae	Arabodae	Arabideae	Arabis	BrassiWood/Lydia van Slooten/batch 1	To be submitted before publication	1100064332	LE	-	Dmitry A. German			Panyutin 2101 11 VIII		1930
HEID8000785	Arabis sadina	Brassicaceae	Brassicoideae	Arabodae	Arabideae	Arabis	previously published/Marcus Koch	ERR12667603, ERR12667604	#N/A	M	#N/A	unknown		Nydegger, Max	33937		22.05.1995	Portugal	Matorral, Estremadura: Serra da Arrabida, sw Setubal		https://doi.org/10.1093/sysbio/syag007
HEID8000610	Arabis sagittata	Brassicaceae	Brassicoideae	Arabodae	Arabideae	Arabis	previously published/Marcus Koch	ERR12667571, ERR12667572, ERR12667573, ERR12667574	#N/A	BG Siena	#N/A	unknown		FC, FM	no information		19.08.2009	Italy	Strada pozzo Tosi/Prata/Massa M.ma (Grosseto), bordo bosco (711 m s.l.m.) – 19.08.09 (FC, FM)		https://doi.org/10.1093/sysbio/syag007
HEID8000070	Arabis scabra	Brassicaceae	Brassicoideae	Arabodae	Arabideae	Arabis	previously published/Kasper Hendriks	SRR22519568	#N/A	Herbarium Vitoria-Gasteiz	VIT2516	Marcus Koch, Peter Sack		G. Morante & P.M. Uribe-Echebarría	1243.81		1981	Spain	Alava, Valdegobia, Nograro, La Mota		https://doi.org/10.1016/j.cub.2023.08.026
HEID410425	Arabis scopoliana	Brassicaceae	Brassicoideae	Arabodae	Arabideae	Arabis	previously published/Marcus Koch	ERR12667417, ERR12667418	#N/A	HEID	HEID410425	Marcus Koch, Peter Sack		Marcus Koch & Peter Sack	s.n.		42527	Croatia	Region Dalmatien Bezirk Hrvatsko Primorje, Å½upanija Liaeko-senjska / Gespanschaft Lika-Senj Nationalpark Nördlicher Velebit / Nacionalni park Sjeverni Velebit, Botanischer Garten Velebit / Velebitski botaniaeki vrt hochmontane Wiesen und KarsthÃ¤nge mit Felsköpfen Sto.04. Die Koordinaten geben jeweils den Beginn der Wanderung an.		https://doi.org/10.1093/sysbio/syag007
HEID503376	Arabis serpyllifolia	Brassicaceae	Brassicoideae	Arabodae	Arabideae	Arabis	previously published/Marcus Koch	ERR12667468, ERR12667469	#N/A	HEID	HEID503376	Marcus Koch, Peter Sack		Chistof Nikolaus Schröder	CNS 2015/294		42175	France	Departement Isare (38), Arrondissement Grenoble, Canton Fontaine-Vercors, Saint-Nizier-du-Moucherotte, Aufstieg zum Gipfel des Moucherotte [CNS-Loc. 1129]		https://doi.org/10.1093/sysbio/syag007
HEID504192	Arabis serrata	Brassicaceae	Brassicoideae	Arabodae	Arabideae	Arabis	previously published/Marcus Koch	ERR12667474, ERR12667475	#N/A	HEID	HEID504192	unknown		Moon, Myoung-Ok, Yoon, Young Jun, Choi, Seun.	s.n.		41009	Korea	Odeung-dong, Jeju-si, Jeju-do, Korea Mt. Hanla Valley of Tamla.		https://doi.org/10.1093/sysbio/syag007
HEID400803	Arabis soyeri	Brassicaceae	Brassicoideae	Arabodae	Arabideae	Arabis	previously published/Marcus Koch	ERR12667391, ERR12667392	#N/A	HEID	HEID400803	Marcus Koch, Peter Sack		Christiane Kiefer	s.n.		no information	Austria	Steiermark Noröstliche Kalkalpen, Brücke auf dem Weg zum Gasthaus Wuchtelwirtin, 4km NO von Mariazell, Rechengraben (Ö–K73)..		https://doi.org/10.1093/sysbio/syag007
HEID504191	Arabis stelleri	Brassicaceae	Brassicoideae	Arabodae	Arabideae	Arabis	previously published/Marcus Koch	ERR12667472, ERR12667473	#N/A	Chonbuk National University, Jeonju, Jeonbuk, Korea	HEID504191	unknown		Hwang, In Chun, Lee, Seung Hun	70869		no information	Korea	Dodong-ri, Ulleung-eup, Ulleung-gun, Gyeongbuk, Korea Is. Ulleng		https://doi.org/10.1093/sysbio/syag007
HEID400861	Arabis stellulata	Brassicaceae	Brassicoideae	Arabodae	Arabideae	Arabis	previously published/Marcus Koch	ERR12667395, ERR12667396	#N/A	HEID	HEID400861	Marcus Koch, Peter Sack		Christiane Kiefer	s.n.		no information	Austria	Niederösterreich Noröstliche Kalkalpen, Lassinggraben: von den Felsabbrüchen bei ca. 700msm entlang des Weges bis zum Kraftwerk und weiter in den Ötschergraben bis zum Ötscherhias (Ö–K72)..		https://doi.org/10.1093/sysbio/syag007
HEID8000558	Arabis stenocarpa	Brassicaceae	Brassicoideae	Arabodae	Arabideae	Arabis	previously published/Marcus Koch	ERR12667561, ERR12667562	#N/A	JACA	#N/A	unknown		P. Montserrat	Montserrat s.n.		no information	Portugal	castañar en barranco, Souto do Bispo, Distr. Guarda, Portugal		https://doi.org/10.1093/sysbio/syag007
HEID501601	Arabis sudetica	Brassicaceae	Brassicoideae	Arabodae	Arabideae	Arabis	previously published/Marcus Koch	ERR12667447, ERR12667448	#N/A	HEID	HEID501601	Marcus Koch, Peter Sack		M. Koch	(KO:11-00378)		40798	Austria	Ostösterreich, Steiermark, Gurktaler Alpen, Eisenhut-Winterthaler Nock (Nockberge), NO-Häge Winterthaler Nock, Überrieselter Schieferschotter.		https://doi.org/10.1093/sysbio/syag007
HEID8010127	Arabis surculosa	Brassicaceae	Brassicoideae	Arabodae	Arabideae	Arabis	previously published/Marcus Koch	ERR12667942, ERR12667943	#N/A	ZT	ZT-00093508	Alessia Guggisberg		Gregorio Rigo	s.n.			Italy	Iter in Aprutio, In valle alpina Jemmena nostra Majella montis, calc.		https://doi.org/10.1093/sysbio/syag007
HEID504190	Arabis takesimana	Brassicaceae	Brassicoideae	Arabodae	Arabideae	Arabis	previously published/Marcus Koch	ERR12667470, ERR12667471	#N/A	Chonbuk National University, Jeonju, Jeonbuk, Korea	HEID504190	unknown		Hwang, In Chun, Lee, Seung Hun	70815		2012-06-02	Korea	Taeha-ri, Seo-myeon, Ulleung-gun, Gyeongbuk, Korea Is. Ulleng.		https://doi.org/10.1093/sysbio/syag007
HEID8000563	Arabis tianschanica	Brassicaceae	Brassicoideae	Arabodae	Arabideae	Arabis	previously published/Marcus Koch	ERR12667563, ERR12667564	#N/A	OSBU	OSBU-16518	unknown		G. Lazkov	s.n.		37789	Kyrgyzstan	Tian-Schan, west, Nordseite, Fergana-Tal, Pskem-Gebirge, Fluss Alma Sai; ca. 41°50 N, 70°55E, Bergsteppe		https://doi.org/10.1093/sysbio/syag007
HEID8010213	Arabis tunetana	Brassicaceae	Brassicoideae	Arabodae	Arabideae	Arabis	previously published/Marcus Koch	ERR12668012, ERR12668013	#N/A	LD	LD1224855	unknown		S. Murbeck	s.n.		no information	Tunesia	Tunetia media: In monte Dj. Serdj		https://doi.org/10.1093/sysbio/syag007
S0196	Arcyosperma primulifolium	Brassicaceae	Brassicoideae	Arabodae	Arabideae	Arcyosperma	previously published/Kasper Hendriks	SRR22519369	4012502100	A		Michaela Schmull		Polunin, Sykes, and Williams No. 965			1952				https://doi.org/10.1016/j.cub.2023.08.026
ERR7621928	Areocleome oxalidea	Cleomaceae	-	-	-	Areocleome	previously published/NCBI SRA	ERR7621928	-	-	-	-	-	-	-	-	-	-	-	-
SRR28153649	Arivela cleomoides	Cleomaceae	-	-	-	Arivela	previously published/Theresa Saunders	SRR28153649	-	-	-	-	-	-	-	-	-	Australia	-	-	https://bsapubs.onlinelibrary.wiley.com/doi/full/10.1002/ajb2.16399
SRR28153739	Arivela insolata	Cleomaceae	-	-	-	Cleome	previously published/Theresa Saunders	SRR28153739	-	-	-	-	-	-	-	-	-	Australia	-	-	https://bsapubs.onlinelibrary.wiley.com/doi/full/10.1002/ajb2.16399
SRR28153745	Arivela kenneallyi	Cleomaceae	-	-	-	Arivela	previously published/Theresa Saunders	SRR28153745	-	-	-	-	-	-	-	-	-	Australia	-	-	https://bsapubs.onlinelibrary.wiley.com/doi/full/10.1002/ajb2.16399
SRR28153858	Arivela linophylla	Cleomaceae	-	-	-	Arivela	previously published/Theresa Saunders	SRR28153858	-	-	-	-	-	-	-	-	-	Australia	-	-	https://bsapubs.onlinelibrary.wiley.com/doi/full/10.1002/ajb2.16399
SRR28153857	Arivela lophosperma	Cleomaceae	-	-	-	Cleome	previously published/Theresa Saunders	SRR28153857	-	-	-	-	-	-	-	-	-	Australia	-	-	https://bsapubs.onlinelibrary.wiley.com/doi/full/10.1002/ajb2.16399
ERR7621929	Arivela microaustralica	Cleomaceae	-	-	-	Arivela	previously published/NCBI SRA	ERR7621929	-	-	-	-	-	-	-	-	-	-	-	-
SRR28153847	Arivela tetrandra	Cleomaceae	-	-	-	Arivela	previously published/Theresa Saunders	SRR28153847	-	-	-	-	-	-	-	-	-	Australia	-	-	https://bsapubs.onlinelibrary.wiley.com/doi/full/10.1002/ajb2.16399
ERR2040449	Arivela viscosa	Cleomaceae	-	-	-	Arivela	previously published/NCBI SRA	ERR2040449	-	-	-	-	-	-	-	-	-	-	-	-
S0671	Armoracia rusticana	Brassicaceae	Brassicoideae	Camelinodae	Cardamineae	Armoracia	previously published/Kasper Hendriks	SRR22519548	4032059932	private collection Klaus Mummenhoff	KM1535	Klaus Mummenhoff									https://doi.org/10.1016/j.cub.2023.08.026
S0277	Aschersoniodoxa mandoniana	Brassicaceae	Brassicoideae	Heliophilodae	Eudemeae	Aschersoniodoxa	previously published/Kasper Hendriks	SRR22519457	4012502115	A		Michaela Schmull		Beck	Beck 2877		1980				https://doi.org/10.1016/j.cub.2023.08.026
S2463	Aschersoniodoxa pilosa	Brassicaceae	Brassicoideae	Heliophilodae	Eudemeae	Aschersoniodoxa	BrassiWood/Lisa Dominicus	To be submitted before publication	1100147310	MO	MO-7007003410	Ihsan A. Al-Shehbaz
S1374	Asperuginoides axillaris	Brassicaceae	Brassicoideae	Arabodae	Asperuginoideae	Asperuginoides	previously published/Kasper Hendriks	SRR22519677	4057159522	L	L.1819349	Kasper Hendriks, Susana Arias Guerrero	https://www.gbif.org/occurrence/2514116302	J.F.N. Bornmüller, A. Bornmüller	Bornmüller 6230		1902	Iran	Persia borealis: montes Schimran in faucibus supra Ferasad		https://doi.org/10.1016/j.cub.2023.08.026
SRR8528394	Asta schaffneri	Brassicaceae	Brassicoideae	Heliophilodae	Asteae	Asta	previously published/Luke Nikolov	SRR8528394	-	-	-	-	-	-	-	-	-	-	-	-	https://doi.org/10.1111/nph.15732
S1095	Atacama nivea	Brassicaceae	Brassicoideae	unplaced	unplaced	Atacama	previously published/Kasper Hendriks	SRR22519407	4032059601	CONC	172935	Óscar Toro-Núñez					2007				https://doi.org/10.1016/j.cub.2023.08.026
S1241	Atelanthera perpusilla	Brassicaceae	Brassicoideae	Hesperodae	Euclidieae	Atelanthera	previously published/Kasper Hendriks	SRR22519621	4057159372	LE	-	Dmitry A. German			Tzvelev 878		1958				https://doi.org/10.1016/j.cub.2023.08.026
S0279	Athysanus pusillus	Brassicaceae	Brassicoideae	Arabodae	Arabideae	Athysanus	previously published/Kasper Hendriks	SRR22519555	4012502122	A		Michaela Schmull		Ross 7469			1994				https://doi.org/10.1016/j.cub.2023.08.026
HEID8010234	Athysanus unilateralis	Brassicaceae	Brassicoideae	Arabodae	Arabideae	Athysanus	previously published/Marcus Koch	ERR12668025, ERR12668026	#N/A	JEPS	#N/A	unknown		Dean Wm. Taylor	11661		33365	USA	USA: Kalifornien, San benito County: Griswold Hills, SW1/4 of Section 26, T16S, R11E, Tumey Hills, gypsum clay slopes in annual grassland		https://doi.org/10.1093/sysbio/syag007
S1472	Atropatenia rostrata	Brassicaceae	Brassicoideae	Brassicodae	Coluteocarpeae	Atropatenia	BrassiWood/Kasper Hendriks	To be submitted before publication	1100014684	LE	Egorova, et al. 136						1956
S4216	Atropatenia zangezurica	Brassicaceae	Brassicoideae	Brassicodae	Coluteocarpeae	Atropatenia	BrassiWood/Lila Trepp	To be submitted before publication	1100094937	LE	LE 01072503	Dmitry A. German, Ivan Tatanov	https://en.herbariumle.ru/?t=occ&id=248133	T.V. Egorova, N.N. Tzvelev, S.K. Czerepanov		Dmitry German	1956	Armenia		TYPE
HEID8000142	Aubrieta albanica	Brassicaceae	Brassicoideae	Arabodae	Arabideae	Aubrieta	previously published/Marcus Koch	ERR12667541, ERR12667542	#N/A	JE	JE00016679	unknown		Meyer, F.K.	3952		21743	Albania	Gjirokastër, Nemërçka, über Permet, südlich Qafa e Dhembelit, ca. 1750 m, Westhang		https://doi.org/10.1093/sysbio/syag007
S3525	Aubrieta alshehbazii	Brassicaceae	Brassicoideae	Arabodae	Arabideae	Aubrieta	BrassiWood/Lydia van Slooten/batch 3	To be submitted before publication	1100073023	Z	Z-000114379	Alessia Guggisberg
S3040	Aubrieta amasya	Brassicaceae	Brassicoideae	Arabodae	Arabideae	Aubrieta	BrassiWood/Lydia van Slooten/batch 2	To be submitted before publication	1100064661	MO	MO-7011600	Ihsan A. Al-Shehbaz								Isotype
HEID504881	Aubrieta canescens	Brassicaceae	Brassicoideae	Arabodae	Arabideae	Aubrieta	previously published/Marcus Koch	ERR12667507, ERR12667508	#N/A	HEID	HEID504881	Marcus Koch, Peter Sack		M.A. Koch	13-00478		08.07.2013	Turkey	Zentralanatolien, Kappadokien, östlich Niğde, östlich Çamardı und Çucurbağ, südlich Demirkazık, "Parkplatz" mit Zeltplätzen) eine Felsschlucht mit wasserführendem Schmelzbach hinauf, Felsen, Sto. 19		https://doi.org/10.1093/sysbio/syag007
HEID402743	Aubrieta columnae	Brassicaceae	Brassicoideae	Arabodae	Arabideae	Aubrieta	previously published/Marcus Koch	ERR12667401, ERR12667402	#N/A	HEID	HEID402743	Marcus Koch, Peter Sack		Oliiver Teikemeier, Michael Gilges	s.n.		34799	Turkey	Karaovabeli		https://doi.org/10.1093/sysbio/syag007
S0281	Aubrieta deltoidea	Brassicaceae	Brassicoideae	Arabodae	Arabideae	Aubrieta	previously published/Kasper Hendriks	SRR22519437	4012502125	GH		Michaela Schmull		Nelson 5891							https://doi.org/10.1016/j.cub.2023.08.026
HEID504984	Aubrieta ekimii	Brassicaceae	Brassicoideae	Arabodae	Arabideae	Aubrieta	previously published/Marcus Koch	ERR12667509, ERR12667510, ERR12667511, ERR12667512	#N/A	HEID	HEID504984	Marcus Koch, Peter Sack		Siri Yüzbasioglu	SYZB3972		00.04.2014	Turkey	....a locality which was very close to SYZB 3861 (c. 10 km, bird flight)....		https://doi.org/10.1093/sysbio/syag007
S3864	Aubrieta erubescens	Brassicaceae	Brassicoideae	Arabodae	Arabideae	Aubrieta	BrassiWood/Carlijn Kusse	To be submitted before publication	1100082582	U	U.1165386	Kasper Hendriks, Susana Arias Guerrero	https://www.gbif.org/occurrence/2517084999	Tuinherbarium Botanische Tuinen Utrecht	Tuinherbarium Botanische Tuinen Utrecht 69-182	Mennega	1971	unknown	-
HEID504668	Aubrieta gracilis	Brassicaceae	Brassicoideae	Arabodae	Arabideae	Aubrieta	previously published/Marcus Koch	ERR12667498, ERR12667499	#N/A	HEID	HEID504668	Marcus Koch, Peter Sack		Siri Yüzbasioglu	ZYZB3861		41420	Turkey	A2(A), Izmit, Yuvacae±k, Aytepe.		https://doi.org/10.1093/sysbio/syag007
HEID8010338	Aubrieta hybrida	Brassicaceae	Brassicoideae	Arabodae	Arabideae	Aubrieta	previously published/Marcus Koch	ERR12668131, ERR12668132	#N/A	JE	JE00002781	unknown		C. Haussknecht	s.n.		01.-03.07.1885	Greece	Agrapha (Delopia verum). In reg. Super. Piadi summi mantis. Karava alt. 5500-6500' substrato schistosa		https://doi.org/10.1093/sysbio/syag007
S3500	Aubrieta intermedia	Brassicaceae	Brassicoideae	Arabodae	Arabideae	Aubrieta	BrassiWood/Lydia van Slooten/batch 3	To be submitted before publication	1100072998	ATH	ATH 14824						1971	Greece
HEID505117	Aubrieta libanotica	Brassicaceae	Brassicoideae	Arabodae	Arabideae	Aubrieta	previously published/Marcus Koch	ERR12667515, ERR12667516	#N/A	HEID	HEID505117	Marcus Koch, Peter Sack		Siri Yüzbasioglu	SYZB4182		16.05.2015	Turkey	A3 Sakarya, Sakarya-Bilecik yolu, Mekece'den 2 km, Cambazkaya mevkii, kayalıklar		https://doi.org/10.1093/sysbio/syag007
SRR17276276	Aubrieta macrostyla	Brassicaceae	Brassicoideae	Arabodae	Arabideae	Aubrieta	previously published/NCBI SRA	SRR17276276	-	-	-	-	-	-	-	-	-	-	-	-
S2462	Aubrieta necmi-aksoyi	Brassicaceae	Brassicoideae	Arabodae	Arabideae	Aubrieta	BrassiWood/Lisa Dominicus	To be submitted before publication	1100147309	MO	MO-7009564	Ihsan A. Al-Shehbaz					2018
HEID505118	Aubrieta olympica	Brassicaceae	Brassicoideae	Arabodae	Arabideae	Aubrieta	previously published/Marcus Koch	ERR12667517, ERR12667518	#N/A	HEID	HEID505118	Marcus Koch, Peter Sack		Siri Yüzbasioglu	SYZB4193		42142	Turkey	A5 Samsun, Bafra, Asar Ã¼stleri, kayalae±klar, 330 m, 18.05.2015.		https://doi.org/10.1093/sysbio/syag007
HEID501441	Aubrieta parviflora	Brassicaceae	Brassicoideae	Arabodae	Arabideae	Aubrieta	previously published/Marcus Koch	ERR12667443, ERR12667444	#N/A	Banco de Germoplasma Vegetal-UPM	HEID501441	unknown		no information	s.n.		no information	Iran	Montes de Fashand		https://doi.org/10.1093/sysbio/syag007
HEID8010402	Aubrieta pinardii	Brassicaceae	Brassicoideae	Arabodae	Arabideae	Aubrieta	previously published/Marcus Koch	ERR12668148, ERR12668149	#N/A	BM	BM000984062	unknown		no information	252		00.06.1912	no information	Flora orientalis		https://doi.org/10.1093/sysbio/syag007
HEID8010827	Aubrieta scardica	Brassicaceae	Brassicoideae	Arabodae	Arabideae	Aubrieta	previously published/Marcus Koch	ERR12668197, ERR12668198	#N/A	LD	LD1523528	unknown		A. Charpin, M. Dittrich, W. Greuter & P. von Auw	AC 11342		27262	Greece	Epirus, prov. Ioannina, distr. Dhodhoni: montes Timfi, in latere boreali montis Astraka supra refugium, alt. 2300 m. Ad rupes calcareas supra nives.		https://doi.org/10.1093/sysbio/syag007
HEID8010203	Aubrieta scyria	Brassicaceae	Brassicoideae	Arabodae	Arabideae	Aubrieta	previously published/Marcus Koch	ERR12668010, ERR12668011	#N/A	LD	LD1527786	unknown		Snogerup, S. & Gustafsson, M.	s.n.		26046	Greece	Griechenland: Skiros, 2,5-3km N-NNW of the top of mt. Kochilas, Cliffs of hard limestone		https://doi.org/10.1093/sysbio/syag007
HEID8010817	Aubrieta thessala	Brassicaceae	Brassicoideae	Arabodae	Arabideae	Aubrieta	previously published/Marcus Koch	ERR12668177, ERR12668178, ERR12668179, ERR12668180	#N/A	BM	BM000984066	unknown		F. Guiol	s.n.		12615	Greece	Thessaly: Mt. Parnassus		https://doi.org/10.1093/sysbio/syag007
HEID8000822	Aubrieta verna	Brassicaceae	Brassicoideae	Arabodae	Arabideae	Aubrieta	previously published/Marcus Koch	ERR12667607, ERR12667608	#N/A	MO	MO-05040147	unknown		Hedberg, O. et al.	6624		24.05.1978	Greece	Rhodos, Mt. Profitis Ilias		https://doi.org/10.1093/sysbio/syag007
HEID504987	Aubrieta vulcanica	Brassicaceae	Brassicoideae	Arabodae	Arabideae	Aubrieta	previously published/Marcus Koch	ERR12667513, ERR12667514	#N/A	HEID	HEID504987	Marcus Koch, Peter Sack		Marcus A. Koch	KO:13-00467		08.07.2013	Turkey	Zentralanatolien, Kappadokien, östlich Niğde, zwischen Özyurt / Üçkapılı und Çamardı, an der Çamardı-Yolu, Sto. 14		https://doi.org/10.1093/sysbio/syag007
S3844	Aurinia corymbosa	Brassicaceae	Brassicoideae	Arabodae	Alysseae	Aurinia	BrassiWood/Carlijn Kusse	To be submitted before publication	1100082562	AMD	AMD.39823	Kasper Hendriks, Susana Arias Guerrero	https://www.gbif.org/occurrence/2513019017	B. Fleischer	Fleischer s.n.		1908	Montenegro	Near Crkvice and Greda, at the foot of Mount Durmitor
S1110	Aurinia gionae	Brassicaceae	Brassicoideae	Arabodae	Alysseae	Aurinia	previously published/Kasper Hendriks	SRR22519520	4032059588	P	P05426427	Vanessa Invernon									https://doi.org/10.1016/j.cub.2023.08.026
S2181	Aurinia leucadea	Brassicaceae	Brassicoideae	Arabodae	Alysseae	Aurinia	BrassiWood/Lisa Dominicus	To be submitted before publication	1100146333	WAG	WAG.1240029	Kasper Hendriks, Susana Arias Guerrero	https://www.gbif.org/occurrence/2515671131	Fr. Petter	Flora dalmatica exsiccata 19	K.J.W. Hensen	~1835	Croatia	Split, Dalmatia
S3277	Aurinia moreana	Brassicaceae	Brassicoideae	Arabodae	Alysseae	Aurinia	BrassiWood/Lydia van Slooten/batch 3	To be submitted before publication	1100072773	W	W0279072		https://www.jacq.org/detail.php?ID=1809336
S0828	Aurinia petraea	Brassicaceae	Brassicoideae	Arabodae	Alysseae	Aurinia	BrassiWood/Kasper Hendriks	To be submitted before publication	4032059904	OSBU	24194						2014
S1210	Aurinia saxatilis	Brassicaceae	Brassicoideae	Arabodae	Alysseae	Aurinia	previously published/Kasper Hendriks	SRR22519638	4057159364	L	L.1826985	Kasper Hendriks, Susana Arias Guerrero									https://doi.org/10.1016/j.cub.2023.08.026
S1989	Aurinia sinuata	Brassicaceae	Brassicoideae	Arabodae	Alysseae	Aurinia	BrassiWood/Marit Kuijt	To be submitted before publication	1100038993	L	L.1832283	Kasper Hendriks, Susana Arias Guerrero					1983
S0765	Baimashania pulvinata	Brassicaceae	Brassicoideae	Arabodae	Arabideae	Baimashania	previously published/Kasper Hendriks	SRR22519328	4032059833	HEID	HEID8000801	Marcus Koch, Peter Sack									https://doi.org/10.1016/j.cub.2023.08.026
HEID8010339	Baimashania wangii	Brassicaceae	Brassicoideae	Arabodae	Arabideae	Baimashania	previously published/Marcus Koch	ERR12668133, ERR12668134	#N/A	A	A00429871	Michaela Schmull		D. E. Boufford, B. Bartholomew, J., Jianling GUO, Julian F. Harber, Qin Li & Jipei Yue	44663		43327	China	Qinghai Province, Nanqen Xian: Yushu Zizhizhou, North of Asangka-Xian along highway G214, then west along a local, one track dirt road paralleling tributary of the Ji (Ji River). Meadows and slopes with shrub thickets of Juniperus, Sibiraea, Salix, Berberis, Potentilla, Spiraea and Lonicera and adjacent limestone cliffs with sheltering cave-like depressions at their base. In crevices of limestone cliff. Stems clustered from common rootstock; fruit green.		https://doi.org/10.1093/sysbio/syag007
S1463	Ballantinia pumilio	Brassicaceae	Brassicoideae	Camelinodae	Microlepidieae	Ballantinia	BrassiWood/Kasper Hendriks	To be submitted before publication	1100064476	MEL	MEL 2280901	Brendan Lepschi					2005
S1625	Barbarea vulgaris	Brassicaceae	Brassicoideae	Camelinodae	Cardamineae	Barbarea	BrassiWood/Sander van Zon	SRR28146409	1100014627	L	L.1833417	Kasper Hendriks, Susana Arias Guerrero	https://www.gbif.org/occurrence/2514976148	Bouly de Lesdain			1931	France
PAFTOL_005411	Batis maritima	Bataceae	-	-	-	Batis	previously published/Kasper Hendriks	ERR4180098	#N/A	K	K001275071	Olivier Maurin, Sue Zmartzy									https://doi.org/10.1016/j.cub.2023.08.026
S2850	Bengt-jonsellia tsaratananae	Brassicaceae	Brassicoideae	Camelinodae	Cardamineae	Bengt-Jonsellia	BrassiWood/Lydia van Slooten/batch 1	To be submitted before publication	1100064465	MO	MO-3400229	Ihsan A. Al-Shehbaz					1937			Isotype
S2185	Berteroa gintlii	Brassicaceae	Brassicoideae	Arabodae	Alysseae	Berteroa	BrassiWood/Lisa Dominicus	To be submitted before publication	1100146337	U	U.1165244	Kasper Hendriks, Susana Arias Guerrero					1968
S1315	Berteroa incana	Brassicaceae	Brassicoideae	Arabodae	Alysseae	Berteroa	previously published/Kasper Hendriks	SRR22519379	4057159450	WAG	WAG.1241192	Kasper Hendriks, Susana Arias Guerrero	https://www.gbif.org/occurrence/2517470672	K. van Setten	Van Setten 1010		1989	Netherlands	River forelands between Wageningen and Renkum		https://doi.org/10.1016/j.cub.2023.08.026
S3779	Berteroa mutabilis	Brassicaceae	Brassicoideae	Arabodae	Alysseae	Berteroa	BrassiWood/Carlijn Kusse	To be submitted before publication	1100072896	U	U.1165173	Kasper Hendriks, Susana Arias Guerrero	https://www.gbif.org/occurrence/2515292822	H. Maas-Van de Kamer, Paul J.M. Maas	Maas 13	H. Maas-Van de Kamer, Paul J.M. Maas	1966	Croatia	Cavtat
S2177	Berteroa obliqua	Brassicaceae	Brassicoideae	Arabodae	Alysseae	Berteroa	BrassiWood/Lisa Dominicus	To be submitted before publication	1100146329	WAG	WAG.1241245	Kasper Hendriks, Susana Arias Guerrero	https://www.gbif.org/occurrence/2517678545	M. van Oosten	Van Oosten s.n.	F.M. Muller	1959	Greece	Miba
S2191	Berteroa orbiculata	Brassicaceae	Brassicoideae	Arabodae	Alysseae	Berteroa	BrassiWood/Lisa Dominicus	To be submitted before publication	1100146343	U	U.1165199	Kasper Hendriks, Susana Arias Guerrero					1973
S2791	Berteroa physocarpa	Brassicaceae	Brassicoideae	Arabodae	Alysseae	Berteroa	BrassiWood/Lydia van Slooten/batch 1	To be submitted before publication	1100064409	HUB?					S.Yüzbaşıoğlu 3790
S0560	Biscutella didyma	Brassicaceae	Brassicoideae	Heliophilodae	Biscutelleae	Biscutella	previously published/Kasper Hendriks	SRR22519461	4032060019	WAG	WAG8002349	Kasper Hendriks, Susana Arias Guerrero	https://www.gbif.org/occurrence/2515791286	Jan J. Wieringa, M. Wieringa-Buitelaar	Wieringa 4745		2002	Greece	Crete		https://doi.org/10.1016/j.cub.2023.08.026
SRR8528386	Bivonaea lutea	Brassicaceae	Brassicoideae	Brassicodae	Brassiceae	Bivonaea	previously published/Luke Nikolov	SRR8528386	-	-	-	-	-	-	-	-	-	-	-	-	https://doi.org/10.1111/nph.15732
S0306	Blennodia canescens	Brassicaceae	Brassicoideae	Camelinodae	Microlepidieae	Blennodia	previously published/Kasper Hendriks	SRR22519494	4012502126	B	B 10 0054312	Robert Vogt	https://www.gbif.org/occurrence/144842914	C.R. Michell, D.S. Calliss	Michell 889		1997	Australia	Alice Springs, Ringwood Station		https://doi.org/10.1016/j.cub.2023.08.026
S2032	Blennodia pterosperma	Brassicaceae	Brassicoideae	Camelinodae	Microlepidieae	Blennodia	BrassiWood/Marit Kuijt	To be submitted before publication	1100039069	L	L.1833610	Kasper Hendriks, Susana Arias Guerrero					1966
S2867	Boechera acutina	Brassicaceae	Brassicoideae	Camelinodae	Boechereae	Boechera	BrassiWood/Lydia van Slooten/batch 1	To be submitted before publication	1100064493	RM	"BRASS1"	Terezie Mandakova								Isolectotype
SRR396761	Boechera angustifolia	Brassicaceae	Brassicoideae	Camelinodae	Boechereae	Boechera	previously published/NCBI SRA	SRR396761	-	-	-	-	-	-	-	-	-	-	-	-
JB194	Boechera arcuata	Brassicaceae	Brassicoideae	Camelinodae	Boechereae	Boechera	previously published/Nikolai Hay	SRR25322440	#N/A	DUKE	DUKE 400751	Michael Windham, Donovan Bailey, Nik Hai		Alexander			2009	USA	California, Santa Barbara	Topotype	https://doi.org/10.1002/ajb2.16226
JB1279	Boechera atrorubens	Brassicaceae	Brassicoideae	Camelinodae	Boechereae	Boechera	previously published/Nikolai Hay	SRR25322453	#N/A	DUKE	DUKE 407579	Michael Windham, Donovan Bailey, Nik Hai		Windham			2010	USA	Washington, Klickitat		https://doi.org/10.1002/ajb2.16226
S2868	Boechera austromontana	Brassicaceae	Brassicoideae	Camelinodae	Boechereae	Boechera	BrassiWood/Lydia van Slooten/batch 1	To be submitted before publication	1100064494	UTC	"BRASS2"	Terezie Mandakova								Isotype
S4018	Boechera bodiensis	Brassicaceae	Brassicoideae	Camelinodae	Boechereae	Boechera	BrassiWood/Carlijn Kusse	To be submitted before publication	1100082737	MO	MO-3024099	Ihsan A. Al-Shehbaz					1982	USA
FW943	Boechera botulifructa	Brassicaceae	Brassicoideae	Camelinodae	Boechereae	Boechera	previously published/Nikolai Hay	SRR25322462	#N/A	NY	NY 119631	Michael Windham, Donovan Bailey, Nik Hai		Schoolcraft				USA	California, Lassen		https://doi.org/10.1002/ajb2.16226
JB199	Boechera breweri	Brassicaceae	Brassicoideae	Camelinodae	Boechereae	Boechera	previously published/Nikolai Hay	SRR25322438	#N/A	DUKE	DUKE 400738	Michael Windham, Donovan Bailey, Nik Hai		Alexander			2009	USA	California, Shasta	Topotype	https://doi.org/10.1002/ajb2.16226
S2869	Boechera calderi	Brassicaceae	Brassicoideae	Camelinodae	Boechereae	Boechera	BrassiWood/Lydia van Slooten/batch 1	To be submitted before publication	1100064495	CAN	CAN 270153	Terezie Mandakova
S2870	Boechera californica	Brassicaceae	Brassicoideae	Camelinodae	Boechereae	Boechera	BrassiWood/Lydia van Slooten/batch 1	To be submitted before publication	1100064496	DUKE	DUKE 400781	Terezie Mandakova
S2871	Boechera carrizozoensis	Brassicaceae	Brassicoideae	Camelinodae	Boechereae	Boechera	BrassiWood/Lydia van Slooten/batch 1	To be submitted before publication	1100064497	NMC	NMC 78567	Terezie Mandakova
S3866	Boechera cascadensis	Brassicaceae	Brassicoideae	Camelinodae	Boechereae	Boechera	BrassiWood/Carlijn Kusse	To be submitted before publication	1100082584	MO	MO-1285735	Ihsan A. Al-Shehbaz					1936	USA
S2872	Boechera centrifendleri	Brassicaceae	Brassicoideae	Camelinodae	Boechereae	Boechera	BrassiWood/Lydia van Slooten/batch 1	To be submitted before publication	1100064498	NMC	NMC 75890	Terezie Mandakova
CR1002	Boechera cobrensis	Brassicaceae	Brassicoideae	Camelinodae	Boechereae	Boechera	previously published/Nikolai Hay	SRR25322482	#N/A	GH	GH	Michael Windham, Donovan Bailey, Nik Hai		Rollins	Rollins 1656		1937	USA	Wyoming, Uinta	Holotype	https://doi.org/10.1002/ajb2.16226
S4390	Boechera collinsii	Brassicaceae	Brassicoideae	Camelinodae	Boechereae	Boechera	BrassiWood/Lila Trepp	To be submitted before publication	#N/A	DAO	43-5	C. Donovan Bailey
S3935	Boechera consanguinea	Brassicaceae	Brassicoideae	Camelinodae	Boechereae	Boechera	BrassiWood/Carlijn Kusse	To be submitted before publication	1100082653	MO	MO-6372893	Ihsan A. Al-Shehbaz					2008	USA
JB203	Boechera constancei	Brassicaceae	Brassicoideae	Camelinodae	Boechereae	Boechera	previously published/Nikolai Hay	SRR25322436	#N/A	DUKE	DUKE 400788	Michael Windham, Donovan Bailey, Nik Hai		Alexander			2009	USA	California, Sierra		https://doi.org/10.1002/ajb2.16226
S2873	Boechera covillei	Brassicaceae	Brassicoideae	Camelinodae	Boechereae	Boechera	BrassiWood/Lydia van Slooten/batch 1	To be submitted before publication	1100064499	DUKE	DUKE 399677	Terezie Mandakova
JB101	Boechera crandallii	Brassicaceae	Brassicoideae	Camelinodae	Boechereae	Boechera	previously published/Nikolai Hay	SRR25322461	#N/A	DUKE	DUKE 398964	Michael Windham, Donovan Bailey, Nik Hai		Windham			2004	USA	Colorado, Hinsdale		https://doi.org/10.1002/ajb2.16226
S3641	Boechera crandallii subsp. pallidifolia	Brassicaceae	Brassicoideae	Camelinodae	Boechereae	Boechera	BrassiWood/Lydia van Slooten/batch 3	To be submitted before publication	1100073140	GH	GH 351020	Terezie Malík Mandáková		Rollins & Rollins	Rollins & Rollins 79-70					Paratype
JB103	Boechera cusickii	Brassicaceae	Brassicoideae	Camelinodae	Boechereae	Boechera	previously published/Nikolai Hay	SRR25322460	#N/A	DUKE	DUKE 400188	Michael Windham, Donovan Bailey, Nik Hai		Windham			2009	USA	Oregon, Wasco		https://doi.org/10.1002/ajb2.16226
JB895	Boechera davidsonii	Brassicaceae	Brassicoideae	Camelinodae	Boechereae	Boechera	previously published/Nikolai Hay	SRR25322418	#N/A	OSC	OSC 170083	Michael Windham, Donovan Bailey, Nik Hai		Urban			1988	USA	Oregon, Wallowa		https://doi.org/10.1002/ajb2.16226
S2874	Boechera depauperata	Brassicaceae	Brassicoideae	Camelinodae	Boechereae	Boechera	BrassiWood/Lydia van Slooten/batch 1	To be submitted before publication	1100064500	DUKE	DUKE 399751	Terezie Mandakova
CR1298	Boechera dispar	Brassicaceae	Brassicoideae	Camelinodae	Boechereae	Boechera	previously published/Nikolai Hay	SRR25322448	#N/A	UCT	UTC 226240	Michael Windham, Donovan Bailey, Nik Hai		Tiehm & Nachlinger				USA	Nevada, Mineral		https://doi.org/10.1002/ajb2.16226
S2875	Boechera divaricarpa	Brassicaceae	Brassicoideae	Camelinodae	Boechereae	Boechera	BrassiWood/Lydia van Slooten/batch 1	To be submitted before publication	1100064501	DUKE	DUKE 398497	Terezie Mandakova
S2876	Boechera drepanoloba	Brassicaceae	Brassicoideae	Camelinodae	Boechereae	Boechera	BrassiWood/Lydia van Slooten/batch 1	To be submitted before publication	1100064502	DUKE	406370	Terezie Malík Mandáková
S2877	Boechera duchesnensis	Brassicaceae	Brassicoideae	Camelinodae	Boechereae	Boechera	BrassiWood/Lydia van Slooten/batch 1	To be submitted before publication	1100064503	RM	RM 339392	Terezie Mandakova
FW764	Boechera duriuscula	Brassicaceae	Brassicoideae	Camelinodae	Boechereae	Boechera	previously published/Nikolai Hay	SRR25322463	#N/A	GH	GH	Michael Windham, Donovan Bailey, Nik Hai		Smiley	Smiley 621			USA	California, Fresno		https://doi.org/10.1002/ajb2.16226
S3926	Boechera elkoensis	Brassicaceae	Brassicoideae	Camelinodae	Boechereae	Boechera	BrassiWood/Carlijn Kusse	To be submitted before publication	1100087803	MO	MO-5720941	Ihsan A. Al-Shehbaz						USA
JB108	Boechera evadens	Brassicaceae	Brassicoideae	Camelinodae	Boechereae	Boechera	previously published/Nikolai Hay	SRR25322458	#N/A	DUKE	DUKE 399752	Michael Windham, Donovan Bailey, Nik Hai		Alexander et al.			2008	USA	California, Tulare	Topotype	https://doi.org/10.1002/ajb2.16226
S4203	Boechera exilis	Brassicaceae	Brassicoideae	Camelinodae	Boechereae	Boechera	BrassiWood/Lila Trepp	To be submitted before publication	1100094924	unknown	3413	Terezie Malík Mandáková				Terezie Malík Mandáková
S3485	Boechera falcata	Brassicaceae	Brassicoideae	Camelinodae	Boechereae	Boechera	BrassiWood/Lydia van Slooten/batch 3	To be submitted before publication	1100072983	BR	BR9116481	Steven B. Janssens	https://www.gbif.org/occurrence/4073022609				1979	Russia
S4008	Boechera falcatoria	Brassicaceae	Brassicoideae	Camelinodae	Boechereae	Boechera	BrassiWood/Carlijn Kusse	To be submitted before publication	1100082727	MO	MO-5720857	Ihsan A. Al-Shehbaz					1999
S2878	Boechera falcifructa	Brassicaceae	Brassicoideae	Camelinodae	Boechereae	Boechera	BrassiWood/Lydia van Slooten/batch 1	To be submitted before publication	1100064504	DUKE	DUKE 400945	Terezie Mandakova
FW616	Boechera fecunda	Brassicaceae	Brassicoideae	Camelinodae	Boechereae	Boechera	previously published/Nikolai Hay	SRR25322466	#N/A	NY	NY	Michael Windham, Donovan Bailey, Nik Hai		Lesica	Lesica 5740		1992	USA	Montana, Silver Bow		https://doi.org/10.1002/ajb2.16226
LA341	Boechera fernaldiana	Brassicaceae	Brassicoideae	Camelinodae	Boechereae	Boechera	previously published/Nikolai Hay	SRR25322414	#N/A	DUKE	DUKE 406597	Michael Windham, Donovan Bailey, Nik Hai		Windham & Allphin				USA	Utah, Uintah	Holotype	https://doi.org/10.1002/ajb2.16226
S2879	Boechera fruticosa	Brassicaceae	Brassicoideae	Camelinodae	Boechereae	Boechera	BrassiWood/Lydia van Slooten/batch 1	To be submitted before publication	1100064505	RM	RM 19876	Terezie Mandakova
S2880	Boechera glareosa	Brassicaceae	Brassicoideae	Camelinodae	Boechereae	Boechera	BrassiWood/Lydia van Slooten/batch 1	To be submitted before publication	1100064506	DUKE	DUKE 398923	Terezie Mandakova
JB220	Boechera glaucovalvula	Brassicaceae	Brassicoideae	Camelinodae	Boechereae	Boechera	previously published/Nikolai Hay	SRR25322433	#N/A	DUKE	DUKE 400786	Michael Windham, Donovan Bailey, Nik Hai		Alexander			2009	USA	California, Inyo	Topotype	https://doi.org/10.1002/ajb2.16226
S3863	Boechera goodrichii	Brassicaceae	Brassicoideae	Camelinodae	Boechereae	Boechera	BrassiWood/Carlijn Kusse	To be submitted before publication	1100082581	MO	MO-3397082	Ihsan A. Al-Shehbaz					1979	USA
S2881	Boechera gracilenta	Brassicaceae	Brassicoideae	Camelinodae	Boechereae	Boechera	BrassiWood/Lydia van Slooten/batch 1	To be submitted before publication	1100064507	DUKE	DUKE 399000	Terezie Mandakova
S3933	Boechera grahamii	Brassicaceae	Brassicoideae	Camelinodae	Boechereae	Boechera	BrassiWood/Carlijn Kusse	To be submitted before publication	1100082651	MO	MO-3396696	Ihsan A. Al-Shehbaz					1979	USA
S2882	Boechera gunnisoniana	Brassicaceae	Brassicoideae	Camelinodae	Boechereae	Boechera	BrassiWood/Lydia van Slooten/batch 1	To be submitted before publication	1100064508	GH	GH 56264	Terezie Mandakova
S3628	Boechera harrisonii	Brassicaceae	Brassicoideae	Camelinodae	Boechereae	Boechera	BrassiWood/Lydia van Slooten/batch 3	To be submitted before publication	1100073127	DUKE	DUKE 395207	Terezie Malík Mandáková
S3629	Boechera hastatula	Brassicaceae	Brassicoideae	Camelinodae	Boechereae	Boechera	BrassiWood/Lydia van Slooten/batch 3	To be submitted before publication	1100073128	DUKE		Terezie Malík Mandáková
FW732	Boechera hoffmannii	Brassicaceae	Brassicoideae	Camelinodae	Boechereae	Boechera	previously published/Nikolai Hay	SRR25322464	#N/A	GH	GH	Michael Windham, Donovan Bailey, Nik Hai		Junak	Junak SC-1018		1985	USA	California, Santa Barbara		https://doi.org/10.1002/ajb2.16226
S1227	Boechera holboellii	Brassicaceae	Brassicoideae	Camelinodae	Boechereae	Boechera	previously published/Kasper Hendriks	SRR22519630	4057159356	L	L.1817752	Kasper Hendriks, Susana Arias Guerrero					1966				https://doi.org/10.1016/j.cub.2023.08.026
S4389	Boechera horizontalis	Brassicaceae	Brassicoideae	Camelinodae	Boechereae	Boechera	BrassiWood/Lila Trepp	To be submitted before publication	#N/A	MO	MO-3837	C. Donovan Bailey
JB418	Boechera howellii	Brassicaceae	Brassicoideae	Camelinodae	Boechereae	Boechera	previously published/Nikolai Hay	SRR25322422	#N/A	DUKE	DUKE 399762	Michael Windham, Donovan Bailey, Nik Hai		Alexander			2008	USA	Oregon, Jackson	Topotype	https://doi.org/10.1002/ajb2.16226
S3631	Boechera inyoensis	Brassicaceae	Brassicoideae	Camelinodae	Boechereae	Boechera	BrassiWood/Lydia van Slooten/batch 3	To be submitted before publication	1100073130	DUKE	DUKE 400093	Terezie Malík Mandáková
FW1266	Boechera johnstonii	Brassicaceae	Brassicoideae	Camelinodae	Boechereae	Boechera	previously published/Nikolai Hay	SRR25322478	#N/A	RSA	RSA 233320.2	Michael Windham, Donovan Bailey, Nik Hai		Ziegler			1968	USA	California, Riverside		https://doi.org/10.1002/ajb2.16226
S0362	Boechera koehleri	Brassicaceae	Brassicoideae	Camelinodae	Boechereae	Boechera	BrassiWood/Kasper Hendriks	To be submitted before publication	4012502167	MO		Ihsan A. Al-Shehbaz		Constance, Rollins	Constance & Rollins 2954		1942			Topotype
S4061	Boechera languida	Brassicaceae	Brassicoideae	Camelinodae	Boechereae	Boechera	BrassiWood/Lila Trepp	To be submitted before publication	1100094781	MO	MO-5720870	Ihsan A. Al-Shehbaz					1999	USA
CR1124	Boechera lasiocarpa	Brassicaceae	Brassicoideae	Camelinodae	Boechereae	Boechera	previously published/Nikolai Hay	SRR25322470	#N/A	RM	RM 339278.1	Michael Windham, Donovan Bailey, Nik Hai		Rollins & Rollins			1979	USA	Utah, Cache	Isotype	https://doi.org/10.1002/ajb2.16226
JB236	Boechera lemmonii	Brassicaceae	Brassicoideae	Camelinodae	Boechereae	Boechera	previously published/Nikolai Hay	SRR25322430	#N/A	DUKE	DUKE 400783	Michael Windham, Donovan Bailey, Nik Hai		Alexander			2009	USA	California, Tulare	Topotype	https://doi.org/10.1002/ajb2.16226
S3632	Boechera lignifera	Brassicaceae	Brassicoideae	Camelinodae	Boechereae	Boechera	BrassiWood/Lydia van Slooten/batch 3	To be submitted before publication	1100073131	DUKE	DUKE 400942	Terezie Malík Mandáková
S0363	Boechera lincolnensis	Brassicaceae	Brassicoideae	Camelinodae	Boechereae	Boechera	BrassiWood/Kasper Hendriks	To be submitted before publication	4012502182	MO		Ihsan A. Al-Shehbaz			Windham 3016		2004
S3633	Boechera lyallii	Brassicaceae	Brassicoideae	Camelinodae	Boechereae	Boechera	BrassiWood/Lydia van Slooten/batch 3	To be submitted before publication	1100073132	RM	RM 263925	Terezie Malík Mandáková
S3634	Boechera macounii	Brassicaceae	Brassicoideae	Camelinodae	Boechereae	Boechera	BrassiWood/Lydia van Slooten/batch 3	To be submitted before publication	1100073133	DUKE	DUKE 407679	Terezie Malík Mandáková		Windham et al.	Windham 4460
S3651	Boechera mclachlaniana	Brassicaceae	Brassicoideae	Camelinodae	Boechereae	Boechera	BrassiWood/Lydia van Slooten/batch 3	To be submitted before publication	1100073150	NMC		Terezie Malík Mandáková
S3635	Boechera microphylla	Brassicaceae	Brassicoideae	Camelinodae	Boechereae	Boechera	BrassiWood/Lydia van Slooten/batch 3	To be submitted before publication	1100073134	DUKE	DUKE 399724	Terezie Malík Mandáková
FW1192	Boechera mitchell-oldsiana	Brassicaceae	Brassicoideae	Camelinodae	Boechereae	Boechera	previously published/Nikolai Hay	SRR25322480	#N/A	UC	UC	Michael Windham, Donovan Bailey, Nik Hai		Windham et al.	Windham 4114			USA	Oregon, Wallowa	Isotype	https://doi.org/10.1002/ajb2.16226
S3652	Boechera occidentalis	Brassicaceae	Brassicoideae	Camelinodae	Boechereae	Boechera	BrassiWood/Lydia van Slooten/batch 3	To be submitted before publication	1100073151	UT		Terezie Malík Mandáková
S3639	Boechera ophira	Brassicaceae	Brassicoideae	Camelinodae	Boechereae	Boechera	BrassiWood/Lydia van Slooten/batch 3	To be submitted before publication	1100073138	NY	NY 696211	Terezie Malík Mandáková
S2864	Boechera oreophila	Brassicaceae	Brassicoideae	Camelinodae	Boechereae	Boechera	BrassiWood/Lydia van Slooten/batch 1	To be submitted before publication	1100064490	?	"BRASS45"	Terezie Mandakova
S4059	Boechera paddoensis	Brassicaceae	Brassicoideae	Camelinodae	Boechereae	Boechera	BrassiWood/Lila Trepp	To be submitted before publication	1100094779	MO	MO-5720836	Ihsan A. Al-Shehbaz					1999	USA
S3642	Boechera parishii	Brassicaceae	Brassicoideae	Camelinodae	Boechereae	Boechera	BrassiWood/Lydia van Slooten/batch 3	To be submitted before publication	1100073141	DUKE	DUKE 398904	Terezie Malík Mandáková
S3643	Boechera pauciflora	Brassicaceae	Brassicoideae	Camelinodae	Boechereae	Boechera	BrassiWood/Lydia van Slooten/batch 3	To be submitted before publication	1100073142	DUKE	DUKE 400959	Terezie Malík Mandáková
FW1765	Boechera paupercula	Brassicaceae	Brassicoideae	Camelinodae	Boechereae	Boechera	previously published/Nikolai Hay	SRR25322473	#N/A	DUKE	DUKE	Michael Windham, Donovan Bailey, Nik Hai		Windham	Windham 4326		2014	USA	Idaho, Idaho		https://doi.org/10.1002/ajb2.16226
S4399	Boechera peirsonii	Brassicaceae	Brassicoideae	Camelinodae	Boechereae	Boechera	BrassiWood/Lila Trepp	To be submitted before publication	#N/A	RSA	1578	C. Donovan Bailey
HEID8008974	Boechera pendulina	Brassicaceae	Brassicoideae	Camelinodae	Boechereae	Boechera	previously published/Marcus Koch	ERR12667816, ERR12667817	#N/A	GH		unknown		J. Beatley, T. Ackerman, S. Bamberg	s.n.		22.7.1971	USA	Upper Clark Cyn vic. spring above old camp and Adams Ranch, nw. of Charleston Peak, sw. slope of no-cent. Spring Mtns.		https://doi.org/10.1093/sysbio/syag007
JB257	Boechera pendulocarpa	Brassicaceae	Brassicoideae	Camelinodae	Boechereae	Boechera	previously published/Nikolai Hay	SRR25322428	#N/A	DUKE	DUKE 400749	Michael Windham, Donovan Bailey, Nik Hai		Alexander & Bailey			2009	USA	California, Mono		https://doi.org/10.1002/ajb2.16226
S3640	Boechera perennans subsp. oxylobula	Brassicaceae	Brassicoideae	Camelinodae	Boechereae	Boechera	BrassiWood/Lydia van Slooten/batch 3	To be submitted before publication	1100073139	DUKE	DUKE 400194	Terezie Malík Mandáková
S3644	Boechera pinetorum	Brassicaceae	Brassicoideae	Camelinodae	Boechereae	Boechera	BrassiWood/Lydia van Slooten/batch 3	To be submitted before publication	1100073143	DUKE	DUKE 406643	Terezie Malík Mandáková
S4063	Boechera pinzlae	Brassicaceae	Brassicoideae	Camelinodae	Boechereae	Boechera	BrassiWood/Lila Trepp	To be submitted before publication	1100094783	MO	MO-3497189	Ihsan A. Al-Shehbaz					1987	USA
JB1216	Boechera platysperma	Brassicaceae	Brassicoideae	Camelinodae	Boechereae	Boechera	previously published/Nikolai Hay	SRR25322455	#N/A	DAO	DAO 564829	Michael Windham, Donovan Bailey, Nik Hai		Howell			1949	USA	California, Tulare		https://doi.org/10.1002/ajb2.16226
JB166	Boechera polyantha	Brassicaceae	Brassicoideae	Camelinodae	Boechereae	Boechera	previously published/Nikolai Hay	SRR25322445	#N/A	DUKE	DUKE 400212	Michael Windham, Donovan Bailey, Nik Hai		Windham			2009	USA	Washington, Chelan		https://doi.org/10.1002/ajb2.16226
S3645	Boechera porphyrea	Brassicaceae	Brassicoideae	Camelinodae	Boechereae	Boechera	BrassiWood/Lydia van Slooten/batch 3	To be submitted before publication	1100073144	UT	UT 126380	Terezie Malík Mandáková
S4028	Boechera pratincola	Brassicaceae	Brassicoideae	Camelinodae	Boechereae	Boechera	BrassiWood/Carlijn Kusse	To be submitted before publication	1100082747	MO	MO-6372856	Ihsan A. Al-Shehbaz					2004	USA
S4400	Boechera pseudoconsanguinea	Brassicaceae	Brassicoideae	Camelinodae	Boechereae	Boechera	BrassiWood/Lila Trepp	To be submitted before publication	#N/A	DUKE	4187e	C. Donovan Bailey
JB1275	Boechera puberula	Brassicaceae	Brassicoideae	Camelinodae	Boechereae	Boechera	previously published/Nikolai Hay	SRR25322454	#N/A	DUKE	DUKE 407570	Michael Windham, Donovan Bailey, Nik Hai		Windham	DUKE 407570		2010	USA	Oregon, Baker		https://doi.org/10.1002/ajb2.16226
FW140	Boechera pulchra	Brassicaceae	Brassicoideae	Camelinodae	Boechereae	Boechera	previously published/Nikolai Hay	SRR25322476	#N/A	RSA	RSA 482616	Michael Windham, Donovan Bailey, Nik Hai		Willet	RSA 482616		1930	USA	California, Imperial		https://doi.org/10.1002/ajb2.16226
HEID8009144	Boechera pusilla	Brassicaceae	Brassicoideae	Camelinodae	Boechereae	Boechera	previously published/Marcus Koch	ERR12667820, ERR12667821	#N/A	MO	MO-5720935	Ihsan A. Al-Shehbaz		M. D. Windham	M. D. Windham 99-140		1999	USA	WSW of South Pass City along Pine Creek ca. 1.66 km NW of the State Route 28 bridge. South pass City Quad (7 ½ min.) Standort: in soil pockets on gentle S-facing slope of granite outcrop with Selaginella, Pinus, Sedum, Erigeron		https://doi.org/10.1093/sysbio/syag007
JB273	Boechera pygmaea	Brassicaceae	Brassicoideae	Camelinodae	Boechereae	Boechera	previously published/Nikolai Hay	SRR25322425	#N/A	DUKE	DUKE 400743	Michael Windham, Donovan Bailey, Nik Hai		Alexander & Bailey	DUKE 400743		2009	USA	California, Inyo		https://doi.org/10.1002/ajb2.16226
S4401	Boechera quadrangulensis	Brassicaceae	Brassicoideae	Camelinodae	Boechereae	Boechera	BrassiWood/Lila Trepp	To be submitted before publication	#N/A	MO	4186b	C. Donovan Bailey
S4025	Boechera quebecensis	Brassicaceae	Brassicoideae	Camelinodae	Boechereae	Boechera	BrassiWood/Carlijn Kusse	To be submitted before publication	1100082744	MO	MO-5472215	Ihsan A. Al-Shehbaz					2000	Canada
JB274	Boechera rectissima	Brassicaceae	Brassicoideae	Camelinodae	Boechereae	Boechera	previously published/Nikolai Hay	SRR13686148	#N/A	DUKE	DUKE 400747	Michael Windham, Donovan Bailey, Nik Hai		Alexander	DUKE 400747		2009	USA	California, Fresno	Topotype	https://doi.org/10.1002/ajb2.16226
JB277	Boechera retrofracta	Brassicaceae	Brassicoideae	Camelinodae	Boechereae	Boechera	previously published/Nikolai Hay	SRR25322424	#N/A	DUKE	DUKE 400215	Michael Windham, Donovan Bailey, Nik Hai		Windham	DUKE 400215		2009	USA	Idaho, Elmore		https://doi.org/10.1002/ajb2.16226
S4032	Boechera rigidissima	Brassicaceae	Brassicoideae	Camelinodae	Boechereae	Boechera	BrassiWood/Carlijn Kusse	To be submitted before publication	1100082751	MO	MO-6126301	Ihsan A. Al-Shehbaz					2008	USA
JB178	Boechera rollei	Brassicaceae	Brassicoideae	Camelinodae	Boechereae	Boechera	previously published/Nikolai Hay	SRR25322444	#N/A	DUKE	DUKE 399776	Michael Windham, Donovan Bailey, Nik Hai		Alexander			2008	USA	California, Siskiyou	Topotype	https://doi.org/10.1002/ajb2.16226
S3637	Boechera rollinsiorum	Brassicaceae	Brassicoideae	Camelinodae	Boechereae	Boechera	BrassiWood/Lydia van Slooten/batch 3	To be submitted before publication	1100073136	DUKE	DUKE 407572	Terezie Malík Mandáková
S4403	Boechera rubicundula	Brassicaceae	Brassicoideae	Camelinodae	Boechereae	Boechera	BrassiWood/Lila Trepp	To be submitted before publication	#N/A	UC	UC 8935	C. Donovan Bailey		Heller	Heller 8935					Topotype
S3638	Boechera sanluisensis	Brassicaceae	Brassicoideae	Camelinodae	Boechereae	Boechera	BrassiWood/Lydia van Slooten/batch 3	To be submitted before publication	1100073137	DUKE	DUKE 406763	Terezie Malík Mandáková
S4065	Boechera saximontana	Brassicaceae	Brassicoideae	Camelinodae	Boechereae	Boechera	BrassiWood/Lila Trepp	To be submitted before publication	1100094785	MO	MO-5720924	Ihsan A. Al-Shehbaz					1999	USA
JB284	Boechera serpenticola	Brassicaceae	Brassicoideae	Camelinodae	Boechereae	Boechera	previously published/Nikolai Hay	SRR25322423	#N/A	DUKE	DUKE 400739	Michael Windham, Donovan Bailey, Nik Hai		Alexander	DUKE 400739			USA	California, Trinity		https://doi.org/10.1002/ajb2.16226
FW757	Boechera shevockii	Brassicaceae	Brassicoideae	Camelinodae	Boechereae	Boechera	previously published/Nikolai Hay	SRR13686159	#N/A	GH	GH	Michael Windham, Donovan Bailey, Nik Hai		Shevock	Shevock 10098		1982	USA	California, Tulare		https://doi.org/10.1002/ajb2.16226
FW1150	Boechera shockleyi	Brassicaceae	Brassicoideae	Camelinodae	Boechereae	Boechera	previously published/Nikolai Hay	SRR25322407	#N/A	BRY	BRY 89448.1	Michael Windham, Donovan Bailey, Nik Hai		Welsh & Atwood	BRY 89448.1		1970	USA	Utah, Juab		https://doi.org/10.1002/ajb2.16226
S4208	Boechera sierraensis	Brassicaceae	Brassicoideae	Camelinodae	Boechereae	Boechera	BrassiWood/Lila Trepp	To be submitted before publication	1100094929	unknown	4481	Terezie Malík Mandáková				Terezie Malík Mandáková	2024
JB181	Boechera sparsiflora	Brassicaceae	Brassicoideae	Camelinodae	Boechereae	Boechera	previously published/Nikolai Hay	SRR25322443	#N/A	DUKE	DUKE 398978	Michael Windham, Donovan Bailey, Nik Hai		Windham	DUKE 398978		2004	USA	Nevada, Storey		https://doi.org/10.1002/ajb2.16226
SRR5116719	Boechera spatifolia	Brassicaceae	Brassicoideae	Camelinodae	Boechereae	Boechera	previously published/NCBI SRA	SRR5116719	-	-	-	-	-	-	-	-	-	-	-	-
FW284	Boechera stricta	Brassicaceae	Brassicoideae	Camelinodae	Boechereae	Boechera	previously published/Nikolai Hay	SRR25322472	#N/A	DUKE	DUKE	Michael Windham, Donovan Bailey, Nik Hai		Windham & Li	Windham & Li 4040		2011	USA	Colorado, Boulder		https://doi.org/10.1002/ajb2.16226
JB1287	Boechera subpinnatifida	Brassicaceae	Brassicoideae	Camelinodae	Boechereae	Boechera	previously published/Nikolai Hay	SRR25322452	#N/A	DUKE	DUKE 401970	Michael Windham, Donovan Bailey, Nik Hai		Windham	DUKE 401970		2010	USA	California, Trinity		https://doi.org/10.1002/ajb2.16226
JB967	Boechera suffrutescens	Brassicaceae	Brassicoideae	Camelinodae	Boechereae	Boechera	previously published/Nikolai Hay	SRR13686158	#N/A	ORE	ORE 35529	Michael Windham, Donovan Bailey, Nik Hai		Cusick	ORE 35529			USA	Oregon, Baker	Topotype	https://doi.org/10.1002/ajb2.16226
S3646	Boechera tiehmii	Brassicaceae	Brassicoideae	Camelinodae	Boechereae	Boechera	BrassiWood/Lydia van Slooten/batch 3	To be submitted before publication	1100073145	JEPS	JEPS 90969	Terezie Malík Mandáková
S3647	Boechera tularensis	Brassicaceae	Brassicoideae	Camelinodae	Boechereae	Boechera	BrassiWood/Lydia van Slooten/batch 3	To be submitted before publication	1100073146	DUKE	DUKE 399775	Terezie Malík Mandáková
S4391	Boechera ultraalsa	Brassicaceae	Brassicoideae	Camelinodae	Boechereae	Boechera	BrassiWood/Lila Trepp	To be submitted before publication	#N/A	NMC	322a	C. Donovan Bailey
JB1624	Boechera williamsii	Brassicaceae	Brassicoideae	Camelinodae	Boechereae	Boechera	previously published/Nikolai Hay	SRR25322446	#N/A	BRY	BRY 248761	Michael Windham, Donovan Bailey, Nik Hai		Rollins & Rollins	BRY 248761			USA	Wyoming, Fremont	Topotype	https://doi.org/10.1002/ajb2.16226
S0364	Boechera xylopoda	Brassicaceae	Brassicoideae	Camelinodae	Boechereae	Boechera	BrassiWood/Kasper Hendriks	To be submitted before publication	4012502177	UT	UT 123650	Ihsan Al-Shehbaz		Michael D. Windham	Windham 2960		2004	USA	California
S1369	Boechera yorkii	Brassicaceae	Brassicoideae	Camelinodae	Boechereae	Boechera	previously published/Kasper Hendriks	SRR22519681	4057159503	MO		Ihsan A. Al-Shehbaz			York & Davis 2611		2001			Isotype	https://doi.org/10.1016/j.cub.2023.08.026
S3650	Boechera zephyra	Brassicaceae	Brassicoideae	Camelinodae	Boechereae	Boechera	BrassiWood/Lydia van Slooten/batch 3	To be submitted before publication	1100073149	NMC	NMC 80300	Terezie Malík Mandáková
S3042	Borealandea ecuadoriana	Brassicaceae	Brassicoideae	Heliophilodae	Eudemeae	Borealandea	BrassiWood/Lydia van Slooten/batch 2	To be submitted before publication	1100064663	MO	MO-6288659	Ihsan A. Al-Shehbaz					2005
S1803	Borealandea nubigena	Brassicaceae	Brassicoideae	Heliophilodae	Eudemeae	Borealandea	BrassiWood/Marit Kuijt	To be submitted before publication	1100038930	MO		Ihsan Al-Shehbaz			Ulloa et al. 2073		2011
S3193	Bornmuellera ×petri	Brassicaceae	Brassicoideae	Arabodae	Alysseae	Bornmuellera	BrassiWood/Lydia van Slooten/batch 2	To be submitted before publication	1100064816	G	G 00402541	Fred W. Stauffer
S2826	Bornmuellera angustifolia	Brassicaceae	Brassicoideae	Arabodae	Alysseae	Bornmuellera	BrassiWood/Lydia van Slooten/batch 1	To be submitted before publication	1100064445	HUB		BO			BO 6058
S0309	Bornmuellera baldaccii	Brassicaceae	Brassicoideae	Arabodae	Alysseae	Bornmuellera	BrassiWood/Kasper Hendriks	To be submitted before publication	4012502130	B	B 10 0184643	Robert Vogt					2000
S1151	Bornmuellera cappadocica	Brassicaceae	Brassicoideae	Arabodae	Alysseae	Bornmuellera	BrassiWood/Kasper Hendriks	SRR22519506	4032059451	HUB	BO 5550
S1084	Bornmuellera dieckii	Brassicaceae	Brassicoideae	Arabodae	Alysseae	Bornmuellera	BrassiWood/Kasper Hendriks	To be submitted before publication	4032059615	BEO	unknown
S0328	Bornmuellera emarginata	Brassicaceae	Brassicoideae	Arabodae	Alysseae	Bornmuellera	BrassiWood/Kasper Hendriks	SRR24805741	4012502196	B	B 10 0184625	Robert Vogt					1991
S2775	Bornmuellera glabrescens	Brassicaceae	Brassicoideae	Arabodae	Alysseae	Bornmuellera	BrassiWood/Lydia van Slooten/batch 1	To be submitted before publication	1100064393	HUB		BO	https://www.gbif.org/occurrence/3349370347		BO 3614			Türkiye	Adana, Pozanti
S4266	Bornmuellera kiyakii	Brassicaceae	Brassicoideae	Arabodae	Alysseae	Bornmuellera	BrassiWood/Lila Trepp	To be submitted before publication	#N/A	E	E00248549	Marie Briggs, Alan Forrest	https://www.gbif.org/occurrence/575047416	Reeves & Adıgüzel, 2671		N. Adıgüzel	2003	Turkiye
S0308	Bornmuellera tymphaea	Brassicaceae	Brassicoideae	Arabodae	Alysseae	Bornmuellera	previously published/Kasper Hendriks	SRR22519483	4012502200	B	B 10 0184642	Robert Vogt	https://www.gbif.org/occurrence/144843042	D. Höner	Höner 1331	P. Hartvig	1989	Greece			https://doi.org/10.1016/j.cub.2023.08.026
FW1139	Borodinia burkii	Brassicaceae	Brassicoideae	Camelinodae	Boechereae	Borodinia	previously published/Nikolai Hay	SRR25322408	#N/A	DUKE	DUKE 405258	Michael Windham, Donovan Bailey, Nik Hai		Windham	DUKE 405258		2012	USA	Pennsylvania, Bedford		https://doi.org/10.1002/ajb2.16226
JB1176	Borodinia canadensis	Brassicaceae	Brassicoideae	Camelinodae	Boechereae	Borodinia	previously published/Nikolai Hay	SRR25322456	#N/A	DAO	DAO 563622	Michael Windham, Donovan Bailey, Nik Hai		Waterfall	DAO 563622		1961	USA	Oklahoma, McCurtain		https://doi.org/10.1002/ajb2.16226
FW1254	Borodinia dentata	Brassicaceae	Brassicoideae	Camelinodae	Boechereae	Borodinia	previously published/Nikolai Hay	SRR25322479	#N/A	MO	MO 6293256	Michael Windham, Donovan Bailey, Nik Hai		Al-Shehbaz & Al-Shehbaz	MO 6293256			USA	Missouri, St. Louis		https://doi.org/10.1002/ajb2.16226
JB234	Borodinia laevigata	Brassicaceae	Brassicoideae	Camelinodae	Boechereae	Borodinia	previously published/Nikolai Hay	SRR25322431	#N/A	DUKE	DUKE 397722	Michael Windham, Donovan Bailey, Nik Hai		Windham & Yatskievych	DUKE 397722			USA	Missouri, McDonald		https://doi.org/10.1002/ajb2.16226
S0690	Borodinia macrophylla	Brassicaceae	Brassicoideae	Camelinodae	Boechereae	Borodinia	previously published/Kasper Hendriks	SRR22519446	4032059971	OSBU	04-0123-50-00	Barbara Neuffer					1978				https://doi.org/10.1016/j.cub.2023.08.026
S3636	Borodinia missouriensis	Brassicaceae	Brassicoideae	Camelinodae	Boechereae	Borodinia	BrassiWood/Lydia van Slooten/batch 3	To be submitted before publication	1100073135	DUKE	DUKE 398991	Terezie Malík Mandáková		Alexander	Alexander 721d
S2865	Borodinia perstellata	Brassicaceae	Brassicoideae	Camelinodae	Boechereae	Borodinia	BrassiWood/Lydia van Slooten/batch 1	To be submitted before publication	1100064491	US	US 1785221	Terezie Malík Mandáková		Braun	Braun 2413					Topotype
FW1036	Borodinia serotina	Brassicaceae	Brassicoideae	Camelinodae	Boechereae	Borodinia	previously published/Nikolai Hay	SRR25322415	#N/A	GH	GH	Michael Windham, Donovan Bailey, Nik Hai		Artz	Artz s.n.		1935	USA	Virginia, Shenandoah		https://doi.org/10.1002/ajb2.16226
S0770	Botschantzevia karatavica	Brassicaceae	Brassicoideae	Arabodae	Arabideae	Botschantzevia	previously published/Kasper Hendriks	SRR22519325	4032059853	HEID	HEID8003497	Marcus Koch, Peter Sack									https://doi.org/10.1016/j.cub.2023.08.026
S1707	Brachypus suffruticosus	Brassicaceae	Brassicoideae	Arabodae	Alysseae	Brachypus	BrassiWood/Sander van Zon	To be submitted before publication	1100014724	MO	MO6886276	Ihsan A. Al-Shehbaz
S3852	Brassica aucheri	Brassicaceae	Brassicoideae	Brassicodae	Brassiceae	Brassica	BrassiWood/Carlijn Kusse	To be submitted before publication	1100082570	U	U.1166959	Kasper Hendriks, Susana Arias Guerrero	https://www.gbif.org/occurrence/2515332265	J. Gillet	Gillet 15754		1963	Jordan
S2554	Brassica baldensis	Brassicaceae	Brassicoideae	Brassicodae	Brassiceae	Brassica	BrassiWood/Lydia van Slooten/batch 1	To be submitted before publication	1100063978	B	B 10 0259779	Robert Vogt
23R29	Brassica balearica	Brassicaceae	Brassicoideae	Brassicodae	Brassiceae	Brassica	BrassiWood/Elena Castillo-Lorenzo	To be submitted before publication	#N/A	0	0	Elena Castillo-Lorenzo
S1311	Brassica barrelieri	Brassicaceae	Brassicoideae	Brassicodae	Brassiceae	Brassica	BrassiWood/Kasper Hendriks	To be submitted before publication	4057159454	WAG	WAG.1357709	Kasper Hendriks, Susana Arias Guerrero	https://www.gbif.org/occurrence/2517509355	L.J.G. van der Maesen	Van der Maesen 7871	L.J.G. van der Maesen	2004	Portugal	ear Parque Natural da Rio Formosa and Praia do Garrão, near Formosa Park Hotel exit to the beach. West of Faro, south of Almancil.
S4353	Brassica bivoniana	Brassicaceae	Brassicoideae	Brassicodae	Brassiceae	Brassica	BrassiWood/Lila Trepp	To be submitted before publication	#N/A	MW	MW0798417	Alexey P. Seregin	https://www.gbif.org/occurrence/1949960751				2016	Italy
S0912	Brassica bourgaei	Brassicaceae	Brassicoideae	Brassicodae	Brassiceae	Brassica	BrassiWood/Kasper Hendriks	SRR34395264	4032059820	HEID	HEID8002089	Marcus Koch, Peter Sack
S2400	Brassica cadmea	Brassicaceae	Brassicoideae	Brassicodae	Brassiceae	Brassica	BrassiWood/Lisa Dominicus	To be submitted before publication	1100146773	AMD	AMD.38968	Kasper Hendriks, Susana Arias Guerrero	https://www.gbif.org/occurrence/2513019997	Th. v. Heldreich			1887	Greece	Thebes
SRR24208603	Brassica cretica	Brassicaceae	Brassicoideae	Brassicodae	Brassiceae	Brassica	previously published/NCBI SRA	SRR24208603	-	-	-	-	-	-	-	-	-	-	-	-
S4027	Brassica deflexa	Brassicaceae	Brassicoideae	Brassicodae	Brassiceae	Brassica	BrassiWood/Carlijn Kusse	To be submitted before publication	1100082746	MO	MO-6140975	Ihsan Al-Shehbaz				Ihsan Al-Shehbaz		Iran
S3565	Brassica desnottesii	Brassicaceae	Brassicoideae	Brassicodae	Brassiceae	Brassica	BrassiWood/Lydia van Slooten/batch 3	To be submitted before publication	1100073064	Z	Z-000117462	Alessia Guggisberg	https://www.gbif.org/occurrence/2626882348				1928	Morocco
S3280	Brassica drepanensis	Brassicaceae	Brassicoideae	Brassicodae	Brassiceae	Brassica	BrassiWood/Lydia van Slooten/batch 3	To be submitted before publication	1100072776	W	W0279071		https://www.jacq.org/detail.php?ID=1240513
SRR14525677	Brassica fruticulosa	Brassicaceae	Brassicoideae	Brassicodae	Brassiceae	Brassica	previously published/NCBI SRA	SRR14525677	-	-	-	-	-	-	-	-	-	-	-	-
S3274	Brassica glabrescens	Brassicaceae	Brassicoideae	Brassicodae	Brassiceae	Brassica	BrassiWood/Lydia van Slooten/batch 3	To be submitted before publication	1100072770	W	W0279070		https://www.jacq.org/detail.php?ID=1595887
S1017	Brassica gravinae	Brassicaceae	Brassicoideae	Brassicodae	Brassiceae	Brassica	BrassiWood/Kasper Hendriks	To be submitted before publication	4032059713	L	L.1834010	Kasper Hendriks, Susana Arias Guerrero	https://www.gbif.org/occurrence/25149673177	C.J. Pitard	Pitard 561		1909	Tunisia	Djebel-Zaghouan; in rupestibus.
S0919	Brassica hilarionis	Brassicaceae	Brassicoideae	Brassicodae	Brassiceae	Brassica	BrassiWood/Kasper Hendriks	To be submitted before publication	4032059817	HEID	HEID8009763	Marcus Koch, Peter Sack
ERR9941677	Brassica incana	Brassicaceae	Brassicoideae	Brassicodae	Brassiceae	Brassica	previously published/NCBI SRA	ERR9941677	-	-	-	-	-	-	-	-	-	-	-	-
SRR24208605	Brassica insularis	Brassicaceae	Brassicoideae	Brassicodae	Brassiceae	Brassica	previously published/NCBI SRA	SRR24208605	-	-	-	-	-	-	-	-	-	-	-	-
S3716	Brassica jordanoffii	Brassicaceae	Brassicoideae	Brassicodae	Brassiceae	Brassica	BrassiWood/Carlijn Kusse	To be submitted before publication	1100082432	U	U.1164492	Kasper Hendriks, Susana Arias Guerrero	https://www.gbif.org/occurrence/2517081898	V. Velčev, Sl. Petrov, Sl. Gančev	Velčev 547	V. Velčev, Sl. Petrov, Sl. Gančev	1957	Bulgaria	Pirin Mountains, near the Banski Suhodol peak/valley, growing on calcareous (limestone/marble) rocks.
SRR2050307	Brassica juncea	Brassicaceae	Brassicoideae	Brassicodae	Brassiceae	Brassica	previously published/NCBI SRA	SRR2050307	-	-	-	-	-	-	-	-	-	-	-	-
S4174	Brassica loncholoma	Brassicaceae	Brassicoideae	Brassicodae	Brassiceae	Brassica	BrassiWood/Lila Trepp	To be submitted before publication	1100094895	K	K000230273	Raquel Negrão, Olivier Maurin, Nina Davis, Anya Goodwin	https://www.gbif.org/occurrence/912206358				1883	unknown
SRR24208602	Brassica macrocarpa	Brassicaceae	Brassicoideae	Brassicodae	Brassiceae	Brassica	previously published/NCBI SRA	SRR24208602	-	-	-	-	-	-	-	-	-	-	-	-
S1224	Brassica maurorum	Brassicaceae	Brassicoideae	Brassicodae	Brassiceae	Brassica	BrassiWood/Kasper Hendriks	To be submitted before publication	4057159352	U	U.1164400	Kasper Hendriks, Susana Arias Guerrero	https://www.gbif.org/occurrence/2516940332	A. Faure	Faure s.n.		1939	Algeria	Entre Oued-Imbert et les Lauriers-Roses. Talus de la voie ferrée.
SRR23282481	Brassica montana	Brassicaceae	Brassicoideae	Brassicodae	Brassiceae	Brassica	previously published/NCBI SRA	SRR23282481	-	-	-	-	-	-	-	-	-	-	-	-
S0869	Brassica napus	Brassicaceae	Brassicoideae	Brassicodae	Brassiceae	Brassica	BrassiWood/Kasper Hendriks	To be submitted before publication	4032059768	BR<BEL>	BR30260993	Steven B. Janssens
S0313	Brassica nivalis	Brassicaceae	Brassicoideae	Brassicodae	Brassiceae	Brassica	BrassiWood/Kasper Hendriks	To be submitted before publication	4012502154	B	B 10 0107458	Robert Vogt	https://www.gbif.org/occurrence/144850099	M. Cubr	Cubr 40545		2003	Greece	Pierias, Mt. Olimbos
23R25	Brassica oleracea	Brassicaceae	Brassicoideae	Brassicodae	Brassiceae	Brassica	BrassiWood/Elena Castillo-Lorenzo	To be submitted before publication	#N/A	0	0	Elena Castillo-Lorenzo
S1228	Brassica oleracea (Canary Island Kale)	Brassicaceae	Brassicoideae	Brassicodae	Brassiceae	Brassica	BrassiWood/Kasper Hendriks	To be submitted before publication	4057159348	L	L.2055261	Kasper Hendriks, Susana Arias Guerrero	https://www.gbif.org/occurrence/2514186085	F. Lens, B. Gravendeel, M.J. del Arco Aguilar	Lens et al. 63		2011	Canary Islands	Tenerife, Cruz Chica, local farmer cropping field.
S1185	Brassica oleracea (Jersey Kale)	Brassicaceae	Brassicoideae	Brassicodae	Brassiceae	Brassica	BrassiWood/Kasper Hendriks	To be submitted before publication	4032059507	L	L.3994558	Kasper Hendriks, Susana Arias Guerrero					2021
S1208	Brassica oleracea (nominate)	Brassicaceae	Brassicoideae	Brassicodae	Brassiceae	Brassica	previously published/Kasper Hendriks	SRR22519639	4032059511	L	L.1834667	Kasper Hendriks, Susana Arias Guerrero	https://www.gbif.org/occurrence/2514974977	S.L. Jury, et al.	Jury 1109		1983	United Kingdom	15.5 km SSW Poole, isle of Purbeck (Great Britain, Dorset, v.c.9), Worth Man, S. of Worth Maltravers, SY 974757.		https://doi.org/10.1016/j.cub.2023.08.026
S0992	Brassica oxyrrhina	Brassicaceae	Brassicoideae	Brassicodae	Brassiceae	Brassica	BrassiWood/Kasper Hendriks	To be submitted before publication	4032059689	L	L.1834543	Kasper Hendriks, Susana Arias Guerrero	https://www.gbif.org/occurrence/2514976551	A.J.G.H. Kostermans, W. Kruyt	Kostermans 204	F. Souza	1936	Portugal
S1207	Brassica procumbens	Brassicaceae	Brassicoideae	Brassicodae	Brassiceae	Brassica	BrassiWood/Kasper Hendriks	To be submitted before publication	4032059533	L	L.1834552	Kasper Hendriks, Susana Arias Guerrero	https://www.gbif.org/occurrence/2514111537	C.J. Pitard	Pitard 558		1909	Tunisia
S0548	Brassica rapa	Brassicaceae	Brassicoideae	Brassicodae	Brassiceae	Brassica	BrassiWood/Kasper Hendriks	SRR28146412	4032060057	WAG	WAG8003907	Kasper Hendriks, Susana Arias Guerrero	https://www.gbif.org/occurrence/2517636867	L.J.G. van der Maesen, S. de Haan	Van der Maesen 8007		2005	Peru	Lircay district, Ayato village, Huancavelica
23R11	Brassica repanda	Brassicaceae	Brassicoideae	Brassicodae	Brassiceae	Brassica	BrassiWood/Elena Castillo-Lorenzo	To be submitted before publication	#N/A	0	0	Elena Castillo-Lorenzo
S0914	Brassica rupestris	Brassicaceae	Brassicoideae	Brassicodae	Brassiceae	Brassica	BrassiWood/Kasper Hendriks	To be submitted before publication	4032059814	HEID	HEID8009767	Marcus Koch, Peter Sack
S3814	Brassica somalensis	Brassicaceae	Brassicoideae	Brassicodae	Brassiceae	Brassica	BrassiWood/Carlijn Kusse	To be submitted before publication	1100072931	WAG	WAG.1749473	Kasper Hendriks, Susana Arias Guerrero	https://www.gbif.org/occurrence/2515994114	O.J. Hansen, H. Heemstra	Hansen 6230		1979	Somalia	Sanaag Region: 8 km E of Erigavo. Acacia etbaica woodland. Lat. 10° 36' N Long. 47° 25' E
S1516	Brassica spinescens	Brassicaceae	Brassicoideae	Brassicodae	Brassiceae	Brassica	BrassiWood/Kasper Hendriks	To be submitted before publication	4057163508	L	L.1834461	Kasper Hendriks, Susana Arias Guerrero	https://www.gbif.org/occurrence/2514115555	A. Faurie	Faure s.n.		1921	Algeria	Cap Falcon, près Oran Rochers
S0868	Brassica tournefortii	Brassicaceae	Brassicoideae	Brassicodae	Brassiceae	Brassica	BrassiWood/Kasper Hendriks	To be submitted before publication	4032059764	BR	BR30263468		https://www.botanicalcollections.be/specimen/BR0000030263468	J. Borja	Borja s.n.		1965	Spain	Arenales maritimes; Cabo de Gata (Almeria)
S3337	Brassica tyrrhena	Brassicaceae	Brassicoideae	Brassicodae	Brassiceae	Brassica	BrassiWood/Lydia van Slooten/batch 3	To be submitted before publication	1100072833	CAG				E. Bocchieri, G. Iiriti, D. Mannini			2003
S1220	Brassica villosa	Brassicaceae	Brassicoideae	Brassicodae	Brassiceae	Brassica	previously published/Kasper Hendriks	SRR22519633	4057159354	WAG	WAG.1749486	Kasper Hendriks, Susana Arias Guerrero	https://www.gbif.org/occurrence/2517527043	E. Huet du Pavillon, A. Huet du Pavillon	Huet du Pavillon s.n.	F.M. Muller	1855	Italy	Mount San Giuliano, above Trapani, Sicily		https://doi.org/10.1016/j.cub.2023.08.026
S0963	Braya alpina	Brassicaceae	Brassicoideae	Hesperodae	Euclidieae	Braya	previously published/Kasper Hendriks	SRR22519534	4032059640	W	W0112433	Heimo Rainer, Christian Bräuchler, Andreas Berger					1990				https://doi.org/10.1016/j.cub.2023.08.026
S4250	Braya fengii	Brassicaceae	Brassicoideae	Hesperodae	Euclidieae	Braya	BrassiWood/Lila Trepp	To be submitted before publication	#N/A	LE	-	Dmitry A. German, Ivan Tatanov		Rock 17374			1929	unknown
S3818	Braya gamosepala	Brassicaceae	Brassicoideae	Hesperodae	Euclidieae	Braya	BrassiWood/Carlijn Kusse	To be submitted before publication	1100072935	W	W0276133		https://w.jacq.org/W0276133				1965	Afghanistan		Isotype
S3898	Braya glabella	Brassicaceae	Brassicoideae	Hesperodae	Euclidieae	Braya	BrassiWood/Carlijn Kusse	To be submitted before publication	1100082616	MO	MO-5255570	Ihsan A. Al-Shehbaz					2002	USA
S1882	Braya humilis	Brassicaceae	Brassicoideae	Hesperodae	Euclidieae	Braya	BrassiWood/Marit Kuijt	To be submitted before publication	1100038925	B	B10 0049427	Robert Vogt					2000
S4359	Braya linearis	Brassicaceae	Brassicoideae	Hesperodae	Euclidieae	Braya	BrassiWood/Lila Trepp	To be submitted before publication	#N/A	MW	MW0574992	Alexey P. Seregin	https://www.gbif.org/occurrence/1801073193				1978	Greenland
S2753	Braya longii	Brassicaceae	Brassicoideae	Hesperodae	Euclidieae	Braya	BrassiWood/Lydia van Slooten/batch 1	To be submitted before publication	1100064371	GH	GH 01097290		https://www.gbif.org/occurrence/1999210059
S2719	Braya pamirica	Brassicaceae	Brassicoideae	Hesperodae	Euclidieae	Braya	BrassiWood/Lydia van Slooten/batch 1	To be submitted before publication	1100064337	LE	-	Dmitry A. German			Ikonnikov 129 5 VII		1953
S2423	Braya parvia	Brassicaceae	Brassicoideae	Hesperodae	Euclidieae	Braya	BrassiWood/Lisa Dominicus	To be submitted before publication	1100147270	MO	MO-5806526	Ihsan A. Al-Shehbaz					2004
S2417	Braya piasezkii	Brassicaceae	Brassicoideae	Hesperodae	Euclidieae	Braya	BrassiWood/Lisa Dominicus	To be submitted before publication	1100146783	MO	MO-4969066	Ihsan A. Al-Shehbaz					1893
S3496	Braya pilosa	Brassicaceae	Brassicoideae	Hesperodae	Euclidieae	Braya	BrassiWood/Lydia van Slooten/batch 3	To be submitted before publication	1100072994	BR	BR30264557	Steven B. Janssens					1971	Russia
S3900	Braya purpurascens	Brassicaceae	Brassicoideae	Hesperodae	Euclidieae	Braya	BrassiWood/Carlijn Kusse	To be submitted before publication	1100082618	U	U.1164343	Kasper Hendriks, Susana Arias Guerrero	https://www.gbif.org/occurrence/2515463957	W.O. van der Knaap, J.F.N. van Leeuwen, P. Bogaers, A. Farjon	Van der Knaap 19A	W.O. van der Knaap	1981	Norway	Ålesund, Spitsbergen
S2163	Braya rosea	Brassicaceae	Brassicoideae	Hesperodae	Euclidieae	Braya	BrassiWood/Lisa Dominicus	To be submitted before publication	1100146315	WAG	WAG.1749453	Kasper Hendriks, Susana Arias Guerrero	https://www.gbif.org/occurrence/2517865894	V. Vašák	Vašák s.n.	-	1972	Russia	Kosh-Agach, Sibiria, Altai
S2478	Braya scharnhorstii	Brassicaceae	Brassicoideae	Hesperodae	Euclidieae	Braya	BrassiWood/Lisa Dominicus	To be submitted before publication	1100147325	MO	MO-s.n.	Ihsan A. Al-Shehbaz
S2922	Braya sichuanica	Brassicaceae	Brassicoideae	Hesperodae	Euclidieae	Braya	BrassiWood/Lydia van Slooten/batch 2	To be submitted before publication	1100064542	MO	MO-6569451	Ihsan A. Al-Shehbaz					2010			Isotype
S2419	Braya siliquosa	Brassicaceae	Brassicoideae	Hesperodae	Euclidieae	Braya	BrassiWood/Lisa Dominicus	To be submitted before publication	1100147266	MO	MO-5100211	Ihsan A. Al-Shehbaz					1977
S4206	Braya thomsonii	Brassicaceae	Brassicoideae	Hesperodae	Euclidieae	Braya	BrassiWood/Lila Trepp	To be submitted before publication	1100094927	K	K000725028	Raquel Negrão, Olivier Maurin, Nina Davis, Anya Goodwin	https://www.gbif.org/occurrence/912562122				1847	China		HOLOTYPE
S4031	Braya thorild-wulffii	Brassicaceae	Brassicoideae	Hesperodae	Euclidieae	Braya	BrassiWood/Carlijn Kusse	To be submitted before publication	1100082750	MO	MO-6286558	Ihsan A. Al-Shehbaz					2000	Canada
S4017	Braya tibetica	Brassicaceae	Brassicoideae	Hesperodae	Euclidieae	Braya	BrassiWood/Carlijn Kusse	To be submitted before publication	1100082736	MO	MO-5806504	Ihsan A. Al-Shehbaz					2004	China
S1384	Bretschneidera sinensis	Akaniaceae	-	-	-	Bretschneidera	previously published/Kasper Hendriks	SRR22519672	4057159501	L	L.2295728	Kasper Hendriks, Susana Arias Guerrero					1989				https://doi.org/10.1016/j.cub.2023.08.026
S1405	Bunias erucago	Brassicaceae	Brassicoideae	Hesperodae	Buniadeae	Bunias	previously published/Kasper Hendriks	SRR22519487	4057164538	WAG	WAG.1749423	Kasper Hendriks, Susana Arias Guerrero	https://www.gbif.org/occurrence/2517543222	E. Bourgeau	Bourgeau 681	F.M. Muller	1847	Spain	Pyrénées Espagnoles, Moncada, dans les champs		https://doi.org/10.1016/j.cub.2023.08.026
S0743	Cakile arctica	Brassicaceae	Brassicoideae	Brassicodae	Brassiceae	Cakile	previously published/Kasper Hendriks	SRR22519349	4032059863	HEID	HEID8009813	Marcus Koch, Peter Sack					2015				https://doi.org/10.1016/j.cub.2023.08.026
S3854	Cakile edentula	Brassicaceae	Brassicoideae	Brassicodae	Brassiceae	Cakile	BrassiWood/Carlijn Kusse	To be submitted before publication	1100082572	U	U.1164130	Kasper Hendriks, Susana Arias Guerrero	https://www.gbif.org/occurrence/2517368910	B.E. Dutton, D.D. Taylor, D.C. Moore	Dutton 2342	-	1984	USA	Cameron Parish County, Louisiana
S3911	Cakile geniculata	Brassicaceae	Brassicoideae	Brassicodae	Brassiceae	Cakile	BrassiWood/Carlijn Kusse	To be submitted before publication	1100082629	MO	MO-5839887	Ihsan A. Al-Shehbaz					2004	USA
S4357	Cakile lanceolata	Brassicaceae	Brassicoideae	Brassicodae	Brassiceae	Cakile	BrassiWood/Lila Trepp	To be submitted before publication	#N/A	MW	MW0574793	Alexey P. Seregin	https://www.gbif.org/occurrence/1801072989				Unknown	Cuba
SRR1801313	Cakile maritima	Brassicaceae	Brassicoideae	Brassicodae	Brassiceae	Cakile	previously published/NCBI SRA	SRR1801313	-	-	-	-	-	-	-	-	-	-	-	-
S0312	Calepina irregularis	Brassicaceae	Brassicoideae	Brassicodae	Calepineae	Calepina	previously published/Kasper Hendriks	SRR22519472	4012502145	B	B 10 0073115	Robert Vogt	https://www.gbif.org/occurrence/144844341	R. Willing, E. Willing	Willing 89683		2001	Greece	Arkadhia, Gortynias, Voutsis		https://doi.org/10.1016/j.cub.2023.08.026
S4238	Callothlaspi abchasicum	Brassicaceae	Brassicoideae	Brassicodae	Coluteocarpeae	Callothlaspi	BrassiWood/Lila Trepp	To be submitted before publication	#N/A	LE	LE 01220643	Dmitry A. German, Ivan Tatanov	https://en.herbariumle.ru/?t=occ&id=184312			N.A. Busch		Georgia		TYPE
S2817	Callothlaspi camlikense	Brassicaceae	Brassicoideae	Brassicodae	Coluteocarpeae	Callothlaspi	BrassiWood/Lydia van Slooten/batch 1	To be submitted before publication	1100064436	HUB		BO			BO 3575
S4276	Callothlaspi cariense	Brassicaceae	Brassicoideae	Brassicodae	Coluteocarpeae	Callothlaspi	BrassiWood/Lila Trepp	To be submitted before publication	#N/A	E	E00248553	Marie Briggs, Alan Forrest	https://www.gbif.org/occurrence/574856547	Reeves & Adiguzel, 2726		N. Adiguzel, 2005	2003	Turkiye
S0758	Callothlaspi lilacinum	Brassicaceae	Brassicoideae	Brassicodae	Coluteocarpeae	Callothlaspi	previously published/Kasper Hendriks	SRR22519336	4032059835	HEID	HEID8003525	Marcus Koch, Peter Sack									https://doi.org/10.1016/j.cub.2023.08.026
S1235	Calymmatium draboides	Brassicaceae	Brassicoideae	Camelinodae	Alyssopsideae	Calymmatium	previously published/Kasper Hendriks	SRR22519624	4057159366	LE	-	Dmitry A. German			Tzvelev 874		1958				https://doi.org/10.1016/j.cub.2023.08.026
S1204	Camelina sativa	Brassicaceae	Brassicoideae	Camelinodae	Camelineae	Camelina	previously published/Kasper Hendriks	SRR22519640	4032059494	L	L.1819735	Kasper Hendriks, Susana Arias Guerrero	https://www.gbif.org/occurrence/2514578274	M. Jacobs	Jacobs 6007		1962	Austria	Burgenland, Seewinkel, Hackelsburg near Winden		https://doi.org/10.1016/j.cub.2023.08.026
SRR8528368	Camelinopsis campylopoda	Brassicaceae	Brassicoideae	Brassicodae	Thlaspideae	Camelinopsis	previously published/Luke Nikolov	SRR8528368	-	-	-	-	-	-	-	-	-	-	-	-	https://doi.org/10.1111/nph.15732
S1387	Capparicordis crotonoides	Capparaceae	-	-	-	Capparicordis	previously published/Kasper Hendriks	SRR22519497	4057159504	L	L.1846033	Kasper Hendriks, Susana Arias Guerrero	https://www.gbif.org/occurrence/2514103739	R. Wunderlin, B. Hansen, R. Sauleda, M. Ragan, H. Luther, L. Davenport, J. Wiersema	Wunderlin 8749	-	1980	Ecuador	Ca 4 km NE of Portoviejo, Manabi		https://doi.org/10.1016/j.cub.2023.08.026
S1386	Capparicordis tweedieana	Capparaceae	-	-	-	Capparicordis	previously published/Kasper Hendriks	SRR22519671	4057159518	L	L.1851636	Kasper Hendriks, Susana Arias Guerrero	https://www.gbif.org/occurrence/2515036809	Troels Myndel Pedersen	Pedersen 5553	H.H. Iltis	1960	Argentina	Yaguá Cuá, Dep. Berón de Astrada, Prov. Corrientes		https://doi.org/10.1016/j.cub.2023.08.026
S1388	Capparis spinosa	Capparaceae	-	-	-	Capparis	previously published/Kasper Hendriks	SRR22519496	4057159510	L	L.1855831	Kasper Hendriks, Susana Arias Guerrero	https://www.gbif.org/occurrence/2515041900	E. Stamatiadhou	Stamatiadhou 17290	W. Greuter	1973	Greece	Euboea		https://doi.org/10.1016/j.cub.2023.08.026
S1389	Capparis tomentosa	Capparaceae	-	-	-	Capparis	previously published/Kasper Hendriks	SRR22519495	4057159529	L	L.3976741	Kasper Hendriks, Susana Arias Guerrero	https://www.gbif.org/occurrence/2517166272	F.F. Merklinger, Abdoul Aziz Camara, Assane Goudiaby, Abba Sonko	Merklinger 2013-9-80	L. Lopez Poveda	2013	Senegal	Thies region, Tivaouane Dept., Diogo		https://doi.org/10.1016/j.cub.2023.08.026
S0670	Capsella bursa-pastoris	Brassicaceae	Brassicoideae	Camelinodae	Camelineae	Capsella	previously published/Kasper Hendriks	SRR22519549	4032059961	GRA					Clark et al. 213		2007				https://doi.org/10.1016/j.cub.2023.08.026
S3956	Cardamine abchasica	Brassicaceae	Brassicoideae	Camelinodae	Cardamineae	Cardamine	BrassiWood/Carlijn Kusse	To be submitted before publication	1100082675	HEID	HEID8007737	Marcus Koch, Peter Sack
S2316	Cardamine acris	Brassicaceae	Brassicoideae	Camelinodae	Cardamineae	Cardamine	BrassiWood/Lisa Dominicus	To be submitted before publication	1100146584	L	L.1824769	Kasper Hendriks, Susana Arias Guerrero	https://www.gbif.org/occurrence/2514592306	F. Černoch	Černoch 39356	F. Černoch	1985	North Macedonia	Tetovo, Šar Mountains, Popova Šapka mountain
S3622	Cardamine adriatica	Brassicaceae	Brassicoideae	Camelinodae	Cardamineae	Cardamine	BrassiWood/Lydia van Slooten/batch 3	To be submitted before publication	1100073121		CL5	Jaromir Kucera					2003	Croatia
S3214	Cardamine alalata	Brassicaceae	Brassicoideae	Camelinodae	Cardamineae	Cardamine	BrassiWood/Lydia van Slooten/batch 2	To be submitted before publication	1100064837	CHR	CHR 636072	Ines Schönberger					2014
S2299	Cardamine alpina	Brassicaceae	Brassicoideae	Camelinodae	Cardamineae	Cardamine	BrassiWood/Lisa Dominicus	SRR34395240	1100146567	L	L.1859331	Kasper Hendriks, Susana Arias Guerrero	https://www.gbif.org/occurrence/2514125925	J. Braun-Blanquet, W.C. de Leeuw	Braun-Blanquet s.n.	-	1932	Switzerland	Corviglia, Oberengadin, Upper Engadin valley
S3212	Cardamine alticola	Brassicaceae	Brassicoideae	Camelinodae	Cardamineae	Cardamine	BrassiWood/Lydia van Slooten/batch 2	To be submitted before publication	1100064835	CHR	CHR 588762	Ines Schönberger	https://www.gbif.org/occurrence/1563151509				2016	New Zealand
S2355	Cardamine altigena	Brassicaceae	Brassicoideae	Camelinodae	Cardamineae	Cardamine	BrassiWood/Lisa Dominicus	To be submitted before publication	1100146737	L	L.1859525	Kasper Hendriks, Susana Arias Guerrero	https://www.gbif.org/occurrence/2514098947	J.F. Veldkamp	Veldkamp 6261	O.E. Schulz	1975	New Guinea	West Sepik, Star Mountains
S4000	Cardamine amariformis	Brassicaceae	Brassicoideae	Camelinodae	Cardamineae	Cardamine	BrassiWood/Carlijn Kusse	To be submitted before publication	1100082719	KHB	KHB1415418						2012	Korea
S4077	Cardamine amporitana	Brassicaceae	Brassicoideae	Camelinodae	Cardamineae	Cardamine	BrassiWood/Lila Trepp	To be submitted before publication	1100094797	L	L.1859368	Kasper Hendriks, Susana Arias Guerrero	https://www.gbif.org/occurrence/2514125926	F. Sennen	Sennen 530	-	1908	Spain	Cabanas
S2914	Cardamine anemonoides	Brassicaceae	Brassicoideae	Camelinodae	Cardamineae	Cardamine	BrassiWood/Lydia van Slooten/batch 2	To be submitted before publication	1100064534	MO	MO-3423360	Ihsan A. Al-Shehbaz					1986
S3847	Cardamine angulata	Brassicaceae	Brassicoideae	Camelinodae	Cardamineae	Cardamine	BrassiWood/Carlijn Kusse	To be submitted before publication	1100082565	U	U.1171548	Kasper Hendriks, Susana Arias Guerrero	https://www.gbif.org/occurrence/2515414977	P.F. van Heerdt	Van Heerdt 755	R.C. Rollins	1948	USA	Reedsport, Douglas County, Oregon
S2295	Cardamine angustata	Brassicaceae	Brassicoideae	Camelinodae	Cardamineae	Cardamine	BrassiWood/Lisa Dominicus	To be submitted before publication	1100146563	WAG	WAG.1750677	Kasper Hendriks, Susana Arias Guerrero	https://www.gbif.org/occurrence/2517495132	J.T.P. Bijhouwer	Bijhouwer 560	-	1928	USA	Wet woods between Loudersports and Galeton Penn, Pennsylvania
S3873	Cardamine apennina	Brassicaceae	Brassicoideae	Camelinodae	Cardamineae	Cardamine	BrassiWood/Carlijn Kusse	To be submitted before publication	1100082591	PI	PI 065178	Francesco Roma-Marzio	https://www.jacq.org/detail.php?ID=2073525				2008	Italy
S2354	Cardamine appendiculata	Brassicaceae	Brassicoideae	Camelinodae	Cardamineae	Cardamine	BrassiWood/Lisa Dominicus	To be submitted before publication	1100146723	L	L.1859372	Kasper Hendriks, Susana Arias Guerrero	https://www.gbif.org/occurrence/2514117945	M. Togashi	Togashi s.n.	-	1983	Japan	Yamanakako-mura, Minamitsuru-gun, Honshu Yamanashi
S2291	Cardamine armoracioides	Brassicaceae	Brassicoideae	Camelinodae	Cardamineae	Cardamine	BrassiWood/Lisa Dominicus	To be submitted before publication	1100146559	WAG	WAG.1750438	Kasper Hendriks, Susana Arias Guerrero	https://www.gbif.org/occurrence/2516157630	F.J. Breteler	Breteler 3474	-	1963	Venezuela	La Mucuy, 15 km N.E.E. of Merida
S2276	Cardamine asarifolia	Brassicaceae	Brassicoideae	Camelinodae	Cardamineae	Cardamine	BrassiWood/Lisa Dominicus	To be submitted before publication	1100146544	WAG	WAG.1750440	Kasper Hendriks, Susana Arias Guerrero	https://www.gbif.org/occurrence/2517865908	Jan J. Wieringa	Wieringa 6749	Jan J. Wieringa	2009	Italy	3 km NW Carnino Superiore, next to speleontologist refuge
S3015	Cardamine aschersoniana	Brassicaceae	Brassicoideae	Camelinodae	Cardamineae	Cardamine	BrassiWood/Lydia van Slooten/batch 2	To be submitted before publication	1100064636	MO	MO-5787701	Ihsan A. Al-Shehbaz					2003
S3177	Cardamine astoniae	Brassicaceae	Brassicoideae	Camelinodae	Cardamineae	Cardamine	BrassiWood/Lydia van Slooten/batch 2	To be submitted before publication	1100064799	MEL	MEL 2470458	Brendan Lepschi
S3958	Cardamine auriculata	Brassicaceae	Brassicoideae	Camelinodae	Cardamineae	Cardamine	BrassiWood/Carlijn Kusse	To be submitted before publication	1100082677	GH	65866	Thomas B. Croat and D.P. Hannon	https://www.gbif.org/occurrence/4539149305				1987	Mexico
S2570	Cardamine barbareoides	Brassicaceae	Brassicoideae	Camelinodae	Cardamineae	Cardamine	BrassiWood/Lydia van Slooten/batch 1	To be submitted before publication	1100063994	B	B 10 0816588	Robert Vogt					2017
S3210	Cardamine basicola	Brassicaceae	Brassicoideae	Camelinodae	Cardamineae	Cardamine	BrassiWood/Lydia van Slooten/batch 2	To be submitted before publication	1100064833	CHR	CHR 515524	Ines Schönberger	https://www.gbif.org/occurrence/1091253796				1998	New Zealand
S3901	Cardamine bellidifolia	Brassicaceae	Brassicoideae	Camelinodae	Cardamineae	Cardamine	BrassiWood/Carlijn Kusse	To be submitted before publication	1100082619	U	U.1172015	Kasper Hendriks, Susana Arias Guerrero	https://www.gbif.org/occurrence/2517381047	W. van Leeuwaarden	Van Leeuwaarden 8011	W.O. van der Knaap	1980	Norway	Amsterdamøya, Spitsbergen
S2353	Cardamine bilobata	Brassicaceae	Brassicoideae	Camelinodae	Cardamineae	Cardamine	BrassiWood/Lisa Dominicus	To be submitted before publication	1100146721	L	L.1859334	Kasper Hendriks, Susana Arias Guerrero	https://www.gbif.org/occurrence/2515068981	C.G.G.J. van Steenis	Van Steenis 22780	C.G.G.J. van Steenis	1973	New Zealand	Mt. Cook, Historic Walk, South Island
S2744	Cardamine bipinnata	Brassicaceae	Brassicoideae	Camelinodae	Cardamineae	Cardamine	BrassiWood/Lydia van Slooten/batch 1	To be submitted before publication	1100064362	HEID	HEID8001831	Marcus Koch, Peter Sack
S3203	Cardamine bisetosa	Brassicaceae	Brassicoideae	Camelinodae	Cardamineae	Cardamine	BrassiWood/Lydia van Slooten/batch 2	To be submitted before publication	1100064826	CHR	CHR 636144	Ines Schönberger	https://www.gbif.org/occurrence/1091260621					New Zealand
S3008	Cardamine blaisdellii	Brassicaceae	Brassicoideae	Camelinodae	Cardamineae	Cardamine	BrassiWood/Lydia van Slooten/batch 2	To be submitted before publication	1100064629	MO	MO-4834149	Ihsan A. Al-Shehbaz					1993
S3851	Cardamine bonariensis	Brassicaceae	Brassicoideae	Camelinodae	Cardamineae	Cardamine	BrassiWood/Carlijn Kusse	To be submitted before publication	1100082569	U	U.1172916	Kasper Hendriks, Susana Arias Guerrero	https://www.gbif.org/occurrence/2515434217	J.C. Lindeman, B.E. Irgang	Lindeman 8678	J.C. Lindeman	1971	Brasil	Pequeno banhado ao campo 13 km NE de Lavras do Sul
S4318	Cardamine breweri	Brassicaceae	Brassicoideae	Camelinodae	Cardamineae	Cardamine	BrassiWood/Lila Trepp	To be submitted before publication	#N/A	MW	MW0574815	Alexey P. Seregin	https://www.gbif.org/occurrence/1801073009				1961	Canada
S3982	Cardamine bulbifera	Brassicaceae	Brassicoideae	Camelinodae	Cardamineae	Cardamine	BrassiWood/Carlijn Kusse	To be submitted before publication	1100082701	HEID	HEID504685	Marcus Koch, Peter Sack					2013	Austria
S2351	Cardamine bulbosa	Brassicaceae	Brassicoideae	Camelinodae	Cardamineae	Cardamine	BrassiWood/Lisa Dominicus	To be submitted before publication	1100146717	L	L.1824713	Kasper Hendriks, Susana Arias Guerrero
S3163	Cardamine caesiella	Brassicaceae	Brassicoideae	Camelinodae	Cardamineae	Cardamine	BrassiWood/Lydia van Slooten/batch 2	To be submitted before publication	1100064785	CHR	CHR-640336	Ines Schönberger	https://www.gbif.org/occurrence/1252623264				2015	New Zealand
S2920	Cardamine calcicola	Brassicaceae	Brassicoideae	Camelinodae	Cardamineae	Cardamine	BrassiWood/Lydia van Slooten/batch 2	To be submitted before publication	1100064540	MO	MO-6127181	Ihsan A. Al-Shehbaz					2006
S2350	Cardamine caldeirarum	Brassicaceae	Brassicoideae	Camelinodae	Cardamineae	Cardamine	BrassiWood/Lisa Dominicus	To be submitted before publication	1100146715	L	L.1859267	Kasper Hendriks, Susana Arias Guerrero					1845
S3423	Cardamine calliphaea	Brassicaceae	Brassicoideae	Camelinodae	Cardamineae	Cardamine	BrassiWood/Lydia van Slooten/batch 3	To be submitted before publication	1100072920	LD	LD1817490		https://www.gbif.org/occurrence/1835734897							Isotype
S2455	Cardamine calthifolia	Brassicaceae	Brassicoideae	Camelinodae	Cardamineae	Cardamine	BrassiWood/Lisa Dominicus	To be submitted before publication	1100147302	MO	MO-4137961	Ihsan A. Al-Shehbaz					1944
S3849	Cardamine carnosa	Brassicaceae	Brassicoideae	Camelinodae	Cardamineae	Cardamine	BrassiWood/Carlijn Kusse	To be submitted before publication	1100082567	U	U.1171878	Kasper Hendriks, Susana Arias Guerrero	https://www.gbif.org/occurrence/2515436180	J.Th. de Smidt	De Smidt 256	J.Th. de Smidt	1958	Greece	Mnt. Olympus, NE slope of Agios Antonios
S3960	Cardamine caroides	Brassicaceae	Brassicoideae	Camelinodae	Cardamineae	Cardamine	BrassiWood/Carlijn Kusse	To be submitted before publication	1100082679	PE	PE 934773		https://www.gbif.org/occurrence/4043934991					China
S3350	Cardamine castellana	Brassicaceae	Brassicoideae	Camelinodae	Cardamineae	Cardamine	BrassiWood/Lydia van Slooten/batch 3	To be submitted before publication	1100072846	LEB	LEB 103951		https://www.gbif.org/occurrence/1851321526	F. del Egido			2010	Spain	Murias de Paredes, Fasgar, Lagunas de Los Llazos, Léon
S2348	Cardamine chelidonia	Brassicaceae	Brassicoideae	Camelinodae	Cardamineae	Cardamine	BrassiWood/Lisa Dominicus	To be submitted before publication	1100146713	L	L.1859268	Kasper Hendriks, Susana Arias Guerrero					1961
S3853	Cardamine chenopodiifolia	Brassicaceae	Brassicoideae	Camelinodae	Cardamineae	Cardamine	BrassiWood/Carlijn Kusse	To be submitted before publication	1100082571	U	U.1172943	Kasper Hendriks, Susana Arias Guerrero	https://www.gbif.org/occurrence/2517389135	T.M. Pedersen	Pedersen 790	A. Lourteig	1950	Argentina	Yaguareté-Rincon, Estancia Santa Teresa, Dep. Mburucuya, Prov. Corrientes
S2334	Cardamine chilensis	Brassicaceae	Brassicoideae	Camelinodae	Cardamineae	Cardamine	BrassiWood/Lisa Dominicus	To be submitted before publication	1100146699	L	L.1859275	Kasper Hendriks, Susana Arias Guerrero
S2332	Cardamine circaeoides	Brassicaceae	Brassicoideae	Camelinodae	Cardamineae	Cardamine	BrassiWood/Lisa Dominicus	To be submitted before publication	1100146697	L	L.1859277	Kasper Hendriks, Susana Arias Guerrero					1954
S3830	Cardamine clematitis	Brassicaceae	Brassicoideae	Camelinodae	Cardamineae	Cardamine	BrassiWood/Carlijn Kusse	To be submitted before publication	1100072947	U	U.1171570	Kasper Hendriks, Susana Arias Guerrero	https://www.gbif.org/occurrence/2515252140	S.W. Leonard, A.E. Radford	Leonard 1431	A.E. Radford	1968	USA	Chunky Gal Mt., Clay County, North Carolina
S3828	Cardamine concatenata	Brassicaceae	Brassicoideae	Camelinodae	Cardamineae	Cardamine	BrassiWood/Carlijn Kusse	To be submitted before publication	1100072945	U	U.1171571	Kasper Hendriks, Susana Arias Guerrero	https://www.gbif.org/occurrence/2517381038	D.R. Windler, R. Stastny, W.W. Gill, J. Steinberg	Windler 3868	-	1972	USA	Baltimore County, Maryland
S2661	Cardamine conferta	Brassicaceae	Brassicoideae	Camelinodae	Cardamineae	Cardamine	BrassiWood/Lydia van Slooten/batch 1	To be submitted before publication	1100064278	LE	-	Dmitry A. German			Fokina 19 VI
S3046	Cardamine constancei	Brassicaceae	Brassicoideae	Camelinodae	Cardamineae	Cardamine	BrassiWood/Lydia van Slooten/batch 2	To be submitted before publication	1100064667	MO	MO-1115047	Ihsan A. Al-Shehbaz
S4075	Cardamine cordata	Brassicaceae	Brassicoideae	Camelinodae	Cardamineae	Cardamine	BrassiWood/Lila Trepp	To be submitted before publication	1100094795	L	L.1859293	Kasper Hendriks, Susana Arias Guerrero	https://www.gbif.org/occurrence/2515060875			O. Zöllner	1972	Chile
S2330	Cardamine cordifolia	Brassicaceae	Brassicoideae	Camelinodae	Cardamineae	Cardamine	BrassiWood/Lisa Dominicus	To be submitted before publication	1100146695	L	L.1859282	Kasper Hendriks, Susana Arias Guerrero					1991
S3219	Cardamine coronata	Brassicaceae	Brassicoideae	Camelinodae	Cardamineae	Cardamine	BrassiWood/Lydia van Slooten/batch 2	To be submitted before publication	1100064842	CHR	CHR 616822 A	Ines Schönberger					2009
S2357	Cardamine corymbosa	Brassicaceae	Brassicoideae	Camelinodae	Cardamineae	Cardamine	BrassiWood/Lisa Dominicus	To be submitted before publication	1100146741	L	L.3964034	Kasper Hendriks, Susana Arias Guerrero					2008
S2328	Cardamine crassifolia	Brassicaceae	Brassicoideae	Camelinodae	Cardamineae	Cardamine	BrassiWood/Lisa Dominicus	To be submitted before publication	1100146693	L	L.1859182	Kasper Hendriks, Susana Arias Guerrero
S2903	Cardamine dactyloides	Brassicaceae	Brassicoideae	Camelinodae	Cardamineae	Cardamine	BrassiWood/Lydia van Slooten/batch 2	To be submitted before publication	1100064523	CHR	CHR 618351	Ines Schönberger	https://www.gbif.org/occurrence/1091183887				2009	New Zealand
S2326	Cardamine debilis	Brassicaceae	Brassicoideae	Camelinodae	Cardamineae	Cardamine	BrassiWood/Lisa Dominicus	To be submitted before publication	1100146691	L	L.1859184	Kasper Hendriks, Susana Arias Guerrero					1973
S2436	Cardamine delavayi	Brassicaceae	Brassicoideae	Camelinodae	Cardamineae	Cardamine	BrassiWood/Lisa Dominicus	To be submitted before publication	1100147283	MO	MO-4890760	Ihsan A. Al-Shehbaz					1996
S2324	Cardamine densiflora	Brassicaceae	Brassicoideae	Camelinodae	Cardamineae	Cardamine	BrassiWood/Lisa Dominicus	To be submitted before publication	1100146689	L	L.1859187	Kasper Hendriks, Susana Arias Guerrero					1965
S4255	Cardamine dentata	Brassicaceae	Brassicoideae	Camelinodae	Cardamineae	Cardamine	BrassiWood/Lila Trepp	To be submitted before publication	#N/A	L	L. 1824862	Kasper Hendriks, Susana Arias Guerrero	https://www.gbif.org/occurrence/2514101384				1963	Sweden
S4322	Cardamine digitata	Brassicaceae	Brassicoideae	Camelinodae	Cardamineae	Cardamine	BrassiWood/Lila Trepp	To be submitted before publication	#N/A	MW	MW0081580	Alexey P. Seregin	https://www.gbif.org/occurrence/1697239689				1983	Russia
S3247	Cardamine dilatata	Brassicaceae	Brassicoideae	Camelinodae	Cardamineae	Cardamine	BrassiWood/Lydia van Slooten/batch 2	To be submitted before publication	1100064870	CHR	CHR 355827	Ines Schönberger
S2897	Cardamine dimidia	Brassicaceae	Brassicoideae	Camelinodae	Cardamineae	Cardamine	BrassiWood/Lydia van Slooten/batch 2	To be submitted before publication	1100064517	CHR	CHR 640354	Ines Schönberger	https://www.gbif.org/occurrence/1252623277				2015	New Zealand
S2367	Cardamine diphylla	Brassicaceae	Brassicoideae	Camelinodae	Cardamineae	Cardamine	BrassiWood/Lisa Dominicus	To be submitted before publication	1100146771	L	L.1859191	Kasper Hendriks, Susana Arias Guerrero					1967
S2366	Cardamine dissecta	Brassicaceae	Brassicoideae	Camelinodae	Cardamineae	Cardamine	BrassiWood/Lisa Dominicus	To be submitted before publication	1100146769	L	L.1825231	Kasper Hendriks, Susana Arias Guerrero					unknown
S3290	Cardamine elegantula	Brassicaceae	Brassicoideae	Camelinodae	Cardamineae	Cardamine	BrassiWood/Lydia van Slooten/batch 3	To be submitted before publication	1100072786	W	W0279068		https://www.jacq.org/detail.php?ID=198633
S2894	Cardamine eminentia	Brassicaceae	Brassicoideae	Camelinodae	Cardamineae	Cardamine	BrassiWood/Lydia van Slooten/batch 2	To be submitted before publication	1100064514	CHR	CHR 636066	Ines Schönberger	https://www.gbif.org/occurrence/1091317084				2014	New Zealand
S2961	Cardamine engleriana	Brassicaceae	Brassicoideae	Camelinodae	Cardamineae	Cardamine	BrassiWood/Lydia van Slooten/batch 2	To be submitted before publication	1100064581	MO	MO-4853605	Ihsan A. Al-Shehbaz					1999
S2365	Cardamine enneaphyllos	Brassicaceae	Brassicoideae	Camelinodae	Cardamineae	Cardamine	BrassiWood/Lisa Dominicus	To be submitted before publication	1100146767	L	L.1859201	Kasper Hendriks, Susana Arias Guerrero					1959
S3057	Cardamine eremita	Brassicaceae	Brassicoideae	Camelinodae	Cardamineae	Cardamine	BrassiWood/Lydia van Slooten/batch 2	To be submitted before publication	1100064678	MO	MO-6283009	Ihsan A. Al-Shehbaz					2006
S3199	Cardamine exigua	Brassicaceae	Brassicoideae	Camelinodae	Cardamineae	Cardamine	BrassiWood/Lydia van Slooten/batch 2	To be submitted before publication	1100064822	CHR	CHR 643941	Ines Schönberger	https://www.gbif.org/occurrence/1499293152				2016	New Zealand
S2273	Cardamine fallax	Brassicaceae	Brassicoideae	Camelinodae	Cardamineae	Cardamine	BrassiWood/Lisa Dominicus	To be submitted before publication	1100146541	WAG	WAG.1750325	Kasper Hendriks, Susana Arias Guerrero	https://www.gbif.org/occurrence/2517874863	H. Ohashi, H. Ohba, Y. Tateishi Y, J. Murata	Ohashi 1364	-	1978	Japan	Central Honshu, Saitama Pref., Iruma-gun Kuroyama, Kooburi Pass
S3454	Cardamine fargesiana	Brassicaceae	Brassicoideae	Camelinodae	Cardamineae	Cardamine	BrassiWood/Lydia van Slooten/batch 3	To be submitted before publication	1100072951	P	P05036296	Vanessa Invernon	https://www.gbif.org/occurrence/667493348
S3620	Cardamine fialae	Brassicaceae	Brassicoideae	Camelinodae	Cardamineae	Cardamine	BrassiWood/Lydia van Slooten/batch 3	To be submitted before publication	1100073119		CK2	Jaromir Kucera					2003	Hercegovina
S3105	Cardamine flagellifera	Brassicaceae	Brassicoideae	Camelinodae	Cardamineae	Cardamine	BrassiWood/Lydia van Slooten/batch 2	To be submitted before publication	1100064727	MO	MO-1649446	Ihsan A. Al-Shehbaz					1949
SRR10230721	Cardamine flexuosa	Brassicaceae	Brassicoideae	Camelinodae	Cardamineae	Cardamine	previously published/NCBI SRA	SRR10230721	-	-	-	-	-	-	-	-	-	-	-	-
S3278	Cardamine forsteri	Brassicaceae	Brassicoideae	Camelinodae	Cardamineae	Cardamine	BrassiWood/Lydia van Slooten/batch 3	To be submitted before publication	1100072774	CHR	CHR505518	Ines Schönberger					2006
S2486	Cardamine fragariifolia	Brassicaceae	Brassicoideae	Camelinodae	Cardamineae	Cardamine	BrassiWood/Lisa Dominicus	To be submitted before publication	1100147333	MO	MO-5995556	Ihsan A. Al-Shehbaz					1934
S3190	Cardamine franklinensis	Brassicaceae	Brassicoideae	Camelinodae	Cardamineae	Cardamine	BrassiWood/Lydia van Slooten/batch 2	To be submitted before publication	1100064813	MEL	MEL 2076245	Brendan Lepschi
S3826	Cardamine fulcrata	Brassicaceae	Brassicoideae	Camelinodae	Cardamineae	Cardamine	BrassiWood/Carlijn Kusse	To be submitted before publication	1100072943	U	U.1172905	Kasper Hendriks, Susana Arias Guerrero	https://www.gbif.org/occurrence/2515444978	W.C. Burger, R.L. Liesner	Burger 6789	R.L. Liesler	1969	Costa Rica	Prov. Cartago
S3339	Cardamine gallaecica	Brassicaceae	Brassicoideae	Camelinodae	Cardamineae	Cardamine	BrassiWood/Lydia van Slooten/batch 3	To be submitted before publication	1100072835	LEB	LEB 97037		https://www.gbif.org/occurrence/1851367167	L. González de Paz			2004	Spain	Santalavilla, Arroyo de Guiana, Benuza, Léon
S3822	Cardamine glacialis	Brassicaceae	Brassicoideae	Camelinodae	Cardamineae	Cardamine	BrassiWood/Carlijn Kusse	To be submitted before publication	1100072939	U	U.1172950	Kasper Hendriks, Susana Arias Guerrero	https://www.gbif.org/occurrence/2515370327	A. Donat	Donat 359	-	1930	Chile	Cameron, Magallanes
S2363	Cardamine glanduligera	Brassicaceae	Brassicoideae	Camelinodae	Cardamineae	Cardamine	BrassiWood/Lisa Dominicus	To be submitted before publication	1100146763	L	L.1840631	Kasper Hendriks, Susana Arias Guerrero					1967
S3253	Cardamine glara	Brassicaceae	Brassicoideae	Camelinodae	Cardamineae	Cardamine	BrassiWood/Lydia van Slooten/batch 2	To be submitted before publication	1100064876	CHR	CHR 678548	Ines Schönberger					2021
S2362	Cardamine glauca	Brassicaceae	Brassicoideae	Camelinodae	Cardamineae	Cardamine	BrassiWood/Lisa Dominicus	To be submitted before publication	1100146761	L	L.1858917	Kasper Hendriks, Susana Arias Guerrero
SRR22401985	Cardamine glechomifolia	Brassicaceae	Brassicoideae	Camelinodae	Cardamineae	Cardamine	previously published/NCBI SRA	SRR22401985	-	-	-	-	-	-	-	-	-	-	-	-
S4178	Cardamine gouldii	Brassicaceae	Brassicoideae	Camelinodae	Cardamineae	Cardamine	BrassiWood/Lila Trepp	To be submitted before publication	1100094899	K	K000697748	Raquel Negrão, Olivier Maurin, Nina Davis, Anya Goodwin	https://www.gbif.org/occurrence/912543748			Ihsan Al-Shehbaz	1938	Bhutan		HOLOTYPE
S2447	Cardamine gracilis	Brassicaceae	Brassicoideae	Camelinodae	Cardamineae	Cardamine	BrassiWood/Lisa Dominicus	To be submitted before publication	1100147294	MO	MO-5307720	Ihsan A. Al-Shehbaz
S2269	Cardamine graeca	Brassicaceae	Brassicoideae	Camelinodae	Cardamineae	Cardamine	BrassiWood/Lisa Dominicus	To be submitted before publication	1100146537	WAG	WAG.1963770	Kasper Hendriks, Susana Arias Guerrero	https://www.gbif.org/occurrence/2517888809	E.L.A.N. Simons	Simons 1687	E.L.A.N. Simons	2015	Greece	Iraklio, Crete
S3275	Cardamine grandiscapa	Brassicaceae	Brassicoideae	Camelinodae	Cardamineae	Cardamine	BrassiWood/Lydia van Slooten/batch 3	To be submitted before publication	1100072771	CHR	CHR641107	Ines Schönberger					2014
S2964	Cardamine granulifera	Brassicaceae	Brassicoideae	Camelinodae	Cardamineae	Cardamine	BrassiWood/Lydia van Slooten/batch 2	To be submitted before publication	1100064584	MO	MO-1619081	Ihsan A. Al-Shehbaz					1910
S2360	Cardamine griffithii	Brassicaceae	Brassicoideae	Camelinodae	Cardamineae	Cardamine	BrassiWood/Lisa Dominicus	To be submitted before publication	1100146747	L	L.1858951	Kasper Hendriks, Susana Arias Guerrero					1908
S2994	Cardamine guatemalensis	Brassicaceae	Brassicoideae	Camelinodae	Cardamineae	Cardamine	BrassiWood/Lydia van Slooten/batch 2	To be submitted before publication	1100064615	MO	MO-6389282	Ihsan A. Al-Shehbaz
S2359	Cardamine gunnii	Brassicaceae	Brassicoideae	Camelinodae	Cardamineae	Cardamine	BrassiWood/Lisa Dominicus	To be submitted before publication	1100146745	L	L.1858953	Kasper Hendriks, Susana Arias Guerrero					1981
S3241	Cardamine heleniae	Brassicaceae	Brassicoideae	Camelinodae	Cardamineae	Cardamine	BrassiWood/Lydia van Slooten/batch 2	To be submitted before publication	1100064864	CHR	CHR 658613	Ines Schönberger
S3897	Cardamine heptaphylla	Brassicaceae	Brassicoideae	Camelinodae	Cardamineae	Cardamine	BrassiWood/Carlijn Kusse	To be submitted before publication	1100082615	WAG	WAG.1750374	Kasper Hendriks, Susana Arias Guerrero	https://www.gbif.org/occurrence/2516136649	J.J. Wieringa	Wieringa 4377	J.J. Wieringa	2003	France	Forêt de Bousheville, Pont des Verrières, limestone, alt. c. 780 m
S4125	Cardamine hintonii	Brassicaceae	Brassicoideae	Camelinodae	Cardamineae	Cardamine	BrassiWood/Lila Trepp	To be submitted before publication	1100094845	MO	MO-2599281	Ihsan A. Al-Shehbaz	https://www.gbif.org/occurrence/1259297270				1977	Mexico
SRR3506501	Cardamine hirsuta	Brassicaceae	Brassicoideae	Camelinodae	Cardamineae	Cardamine	previously published/NCBI SRA	SRR3506501	-	-	-	-	-	-	-	-	-	-	-	-
S2947	Cardamine holmgrenii	Brassicaceae	Brassicoideae	Camelinodae	Cardamineae	Cardamine	BrassiWood/Lydia van Slooten/batch 2	To be submitted before publication	1100064567	MO	MO-7012038	Ihsan A. Al-Shehbaz					2020
S2731	Cardamine hongdeyuana	Brassicaceae	Brassicoideae	Camelinodae	Cardamineae	Cardamine	BrassiWood/Lydia van Slooten/batch 1	To be submitted before publication	1100064349	PE	PE 01964907
SRR14870005	Cardamine hupingshanensis	Brassicaceae	Brassicoideae	Camelinodae	Cardamineae	Cardamine	previously published/NCBI SRA	SRR14870005	-	-	-	-	-	-	-	-	-	-	-	-
S1898	Cardamine impatiens	Brassicaceae	Brassicoideae	Camelinodae	Cardamineae	Cardamine	BrassiWood/Marit Kuijt	SRR34395251	1100038978	L	L.4514034	Kasper Hendriks, Susana Arias Guerrero	https://www.gbif.org/occurrence/4906908881	Kasper P. Hendriks	Hendriks 7	Kasper P. Hendriks	2023	Netherlands	Duffelt, Millingerwaard, Gelderland
S2442	Cardamine insueta	Brassicaceae	Brassicoideae	Camelinodae	Cardamineae	Cardamine	BrassiWood/Lisa Dominicus	To be submitted before publication	1100147289	CHECK!	Mar-36
S3244	Cardamine integra	Brassicaceae	Brassicoideae	Camelinodae	Cardamineae	Cardamine	BrassiWood/Lydia van Slooten/batch 2	To be submitted before publication	1100064867	CHR	CHR 588761	Ines Schönberger
S3237	Cardamine intonsa	Brassicaceae	Brassicoideae	Camelinodae	Cardamineae	Cardamine	BrassiWood/Lydia van Slooten/batch 2	To be submitted before publication	1100064860	CHR	CHR 630008	Ines Schönberger					2013
S3923	Cardamine jamesonii	Brassicaceae	Brassicoideae	Camelinodae	Cardamineae	Cardamine	BrassiWood/Carlijn Kusse	To be submitted before publication	1100082641	L	L.3768305	Kasper Hendriks, Susana Arias Guerrero	https://www.gbif.org/occurrence/2515074375			A.M. Cleef	1980	Colombia
S3075	Cardamine karol-marholdii	Brassicaceae	Brassicoideae	Camelinodae	Cardamineae	Cardamine	BrassiWood/Lydia van Slooten/batch 2	To be submitted before publication	1100064696	MO		Ihsan A. Al-Shehbaz					1997
S2358	Cardamine keysseri	Brassicaceae	Brassicoideae	Camelinodae	Cardamineae	Cardamine	BrassiWood/Lisa Dominicus	To be submitted before publication	1100146743	L	L.1825312	Kasper Hendriks, Susana Arias Guerrero					1964
ERR4221768	Cardamine kitaibelii	Brassicaceae	Brassicoideae	Camelinodae	Cardamineae	Cardamine	previously published/NCBI SRA	ERR4221768	-	-	-	-	-	-	-	-	-	-	-	-
S3681	Cardamine konaensis	Brassicaceae	Brassicoideae	Camelinodae	Cardamineae	Cardamine	BrassiWood/Carlijn Kusse	To be submitted before publication	1100082397	L	L.1825250	Kasper Hendriks, Susana Arias Guerrero	https://www.gbif.org/occurrence/2514598897				1975	USA
S3416	Cardamine kruesselii	Brassicaceae	Brassicoideae	Camelinodae	Cardamineae	Cardamine	BrassiWood/Lydia van Slooten/batch 3	To be submitted before publication	1100072913	CONC	CONC 193954						1891
S1209	Cardamine lacustris	Brassicaceae	Brassicoideae	Camelinodae	Cardamineae	Cardamine	BrassiWood/Kasper Hendriks	To be submitted before publication	4032059503	MO	MO-5324760	Ihsan A. Al-Shehbaz					2000
S3281	Cardamine latior	Brassicaceae	Brassicoideae	Camelinodae	Cardamineae	Cardamine	BrassiWood/Lydia van Slooten/batch 3	To be submitted before publication	1100072777	CHR	CHR277044	Ines Schönberger					1943
S3701	Cardamine lazica	Brassicaceae	Brassicoideae	Camelinodae	Cardamineae	Cardamine	BrassiWood/Carlijn Kusse	To be submitted before publication	1100082417	L	L.1825188	Kasper Hendriks, Susana Arias Guerrero	https://www.gbif.org/occurrence/2514600358				1911	unknown
S4073	Cardamine leucantha	Brassicaceae	Brassicoideae	Camelinodae	Cardamineae	Cardamine	BrassiWood/Lila Trepp	To be submitted before publication	1100094793	L	L.4485510	Kasper Hendriks, Susana Arias Guerrero	https://www.gbif.org/occurrence/4459003882				2011	Japan
S2937	Cardamine lihengiana	Brassicaceae	Brassicoideae	Camelinodae	Cardamineae	Cardamine	BrassiWood/Lydia van Slooten/batch 2	To be submitted before publication	1100064557	MO	MO-6127184	Ihsan A. Al-Shehbaz					2006
S3950	Cardamine lilacina	Brassicaceae	Brassicoideae	Camelinodae	Cardamineae	Cardamine	BrassiWood/Carlijn Kusse	To be submitted before publication	1100082669	CANB	CANB910049				D.E. Albrecht + R. white 15544		2018
S2756	Cardamine linearilobia	Brassicaceae	Brassicoideae	Camelinodae	Cardamineae	Cardamine	BrassiWood/Lydia van Slooten/batch 1	To be submitted before publication	1100064374	MEL	MEL 2457357	Brendan Lepschi	https://www.gbif.org/occurrence/2434963436
S2931	Cardamine lojanensis	Brassicaceae	Brassicoideae	Camelinodae	Cardamineae	Cardamine	BrassiWood/Lydia van Slooten/batch 2	To be submitted before publication	1100064551	MO	MO-6127426	Ihsan A. Al-Shehbaz					2007
S2923	Cardamine longii	Brassicaceae	Brassicoideae	Camelinodae	Cardamineae	Cardamine	BrassiWood/Lydia van Slooten/batch 2	To be submitted before publication	1100064543	MO	MO-4998201	Ihsan A. Al-Shehbaz
S3108	Cardamine longipedicellata	Brassicaceae	Brassicoideae	Camelinodae	Cardamineae	Cardamine	BrassiWood/Lydia van Slooten/batch 2	To be submitted before publication	1100064730	MO	MO-3477483	Ihsan A. Al-Shehbaz					1982
S3729	Cardamine loxostemonoides	Brassicaceae	Brassicoideae	Camelinodae	Cardamineae	Cardamine	BrassiWood/Carlijn Kusse	To be submitted before publication	1100082445	L	L.1825194	Kasper Hendriks, Susana Arias Guerrero	https://www.gbif.org/occurrence/2514108392			Jafri	1954	Nepal
S2943	Cardamine luxurians	Brassicaceae	Brassicoideae	Camelinodae	Cardamineae	Cardamine	BrassiWood/Lydia van Slooten/batch 2	To be submitted before publication	1100064563	MO	MO-4966010	Ihsan A. Al-Shehbaz					1955
S4324	Cardamine lyrata	Brassicaceae	Brassicoideae	Camelinodae	Cardamineae	Cardamine	BrassiWood/Lila Trepp	To be submitted before publication	#N/A	MW	MW0081531	Alexey P. Seregin	https://www.gbif.org/occurrence/1697239592					Russia
S3727	Cardamine macrocarpa	Brassicaceae	Brassicoideae	Camelinodae	Cardamineae	Cardamine	BrassiWood/Carlijn Kusse	To be submitted before publication	1100082443	L	L.1825198	Kasper Hendriks, Susana Arias Guerrero	https://www.gbif.org/occurrence/2514112389				1907	USA
S3725	Cardamine macrophylla	Brassicaceae	Brassicoideae	Camelinodae	Cardamineae	Cardamine	BrassiWood/Carlijn Kusse	To be submitted before publication	1100082441	L	L.1825207	Kasper Hendriks, Susana Arias Guerrero	https://www.gbif.org/occurrence/2514101391				1959	India
S3820	Cardamine macrostachya	Brassicaceae	Brassicoideae	Camelinodae	Cardamineae	Cardamine	BrassiWood/Carlijn Kusse	To be submitted before publication	1100072937	U	U.1172956	Kasper Hendriks, Susana Arias Guerrero	https://www.gbif.org/occurrence/2515414999	E. Werderman	Plantae Chilenses 79	S.J. van Ooststroom	1923	Chile	Las Magdalena, Salguman, Prov. Llanquihue
S3208	Cardamine magnifica	Brassicaceae	Brassicoideae	Camelinodae	Cardamineae	Cardamine	BrassiWood/Lydia van Slooten/batch 2	To be submitted before publication	1100064831	CHR	CHR 656850	Ines Schönberger	https://www.gbif.org/occurrence/2252419509					New Zealand		Holotype
S2833	Cardamine majovskii	Brassicaceae	Brassicoideae	Camelinodae	Cardamineae	Cardamine	BrassiWood/Lydia van Slooten/batch 1	To be submitted before publication	1100064452	KW	KW000097300	Natalia M. Shiyan					2011
S3399	Cardamine marginata	Brassicaceae	Brassicoideae	Camelinodae	Cardamineae	Cardamine	BrassiWood/Lydia van Slooten/batch 3	To be submitted before publication	1100072896	CONC	CONC 145455
S2829	Cardamine marholdii	Brassicaceae	Brassicoideae	Camelinodae	Cardamineae	Cardamine	BrassiWood/Lydia van Slooten/batch 1	To be submitted before publication	1100064448	KW	KW000002309	Natalia M. Shiyan					1964
S3711	Cardamine maritima	Brassicaceae	Brassicoideae	Camelinodae	Cardamineae	Cardamine	BrassiWood/Carlijn Kusse	To be submitted before publication	1100082427	L	L.1825215	Kasper Hendriks, Susana Arias Guerrero	https://www.gbif.org/occurrence/2514600305				1897	Montenegro
S3389	Cardamine matthioli	Brassicaceae	Brassicoideae	Camelinodae	Cardamineae	Cardamine	BrassiWood/Lydia van Slooten/batch 3	To be submitted before publication	1100072886	KW	KW0000093378	Natalia M. Shiyan					2011
S3709	Cardamine maxima	Brassicaceae	Brassicoideae	Camelinodae	Cardamineae	Cardamine	BrassiWood/Carlijn Kusse	To be submitted before publication	1100082425	L	L.1825229	Kasper Hendriks, Susana Arias Guerrero	https://www.gbif.org/occurrence/2514597693			B.K. Boom	1960	USA
S3231	Cardamine megalantha	Brassicaceae	Brassicoideae	Camelinodae	Cardamineae	Cardamine	BrassiWood/Lydia van Slooten/batch 2	To be submitted before publication	1100064854	CHR	CHR 369362	Ines Schönberger					1979
S2989	Cardamine micranthera	Brassicaceae	Brassicoideae	Camelinodae	Cardamineae	Cardamine	BrassiWood/Lydia van Slooten/batch 2	To be submitted before publication	1100064610	MO	MO-3315994	Ihsan A. Al-Shehbaz					1985
S2704	Cardamine microphylla	Brassicaceae	Brassicoideae	Camelinodae	Cardamineae	Cardamine	BrassiWood/Lydia van Slooten/batch 1	To be submitted before publication	1100064322	LE	-	Dmitry A. German			Petrovsky 13 VII		1955
S3178	Cardamine microthrix	Brassicaceae	Brassicoideae	Camelinodae	Cardamineae	Cardamine	BrassiWood/Lydia van Slooten/batch 2	To be submitted before publication	1100064801	MEL	MEL 2358865	Brendan Lepschi
S4095	Cardamine microzyga	Brassicaceae	Brassicoideae	Camelinodae	Cardamineae	Cardamine	BrassiWood/Lila Trepp	To be submitted before publication	1100094815	L	L.1825230	Kasper Hendriks, Susana Arias Guerrero	https://www.gbif.org/occurrence/2514594353				1908	China
S4176	Cardamine millsiana	Brassicaceae	Brassicoideae	Camelinodae	Cardamineae	Cardamine	BrassiWood/Lila Trepp	To be submitted before publication	1100094897	K	K006343699	Raquel Negrão, Olivier Maurin, Nina Davis, Anya Goodwin	https://www.gbif.org/occurrence/4977573695				1912	Japan
S3594	Cardamine montenegrina	Brassicaceae	Brassicoideae	Camelinodae	Cardamineae	Cardamine	BrassiWood/Lydia van Slooten/batch 3	To be submitted before publication	1100073093		NJE14	Jaromir Kucera					2004	Montenegro
S2951	Cardamine multiflora	Brassicaceae	Brassicoideae	Camelinodae	Cardamineae	Cardamine	BrassiWood/Lydia van Slooten/batch 2	To be submitted before publication	1100064571	MO	MO-4513847	Ihsan A. Al-Shehbaz					1997
S3806	Cardamine multijuga	Brassicaceae	Brassicoideae	Camelinodae	Cardamineae	Cardamine	BrassiWood/Carlijn Kusse	To be submitted before publication	1100072923	U	U.1171516	Kasper Hendriks, Susana Arias Guerrero	https://www.gbif.org/occurrence/2517086109	George Forrest	Forrest 28843	-	1930	China	Yunnan
S3262	Cardamine mutabilis	Brassicaceae	Brassicoideae	Camelinodae	Cardamineae	Cardamine	BrassiWood/Lydia van Slooten/batch 2	To be submitted before publication	1100064885	CHR	CHR 637243	Ines Schönberger					2015
S4071	Cardamine nasturtioides	Brassicaceae	Brassicoideae	Camelinodae	Cardamineae	Cardamine	BrassiWood/Lila Trepp	To be submitted before publication	1100094791	L	L.1825235	Kasper Hendriks, Susana Arias Guerrero	https://www.gbif.org/occurrence/2514597556			O. Zöllner	1973	Chile
S2981	Cardamine nipponica	Brassicaceae	Brassicoideae	Camelinodae	Cardamineae	Cardamine	BrassiWood/Lydia van Slooten/batch 2	To be submitted before publication	1100064601	MO	MO-5546160	Ihsan A. Al-Shehbaz					2000
S3653	Cardamine occidentalis	Brassicaceae	Brassicoideae	Camelinodae	Cardamineae	Cardamine	BrassiWood/Carlijn Kusse	To be submitted before publication	1100082369	L	L.1825243	Kasper Hendriks, Susana Arias Guerrero	https://www.gbif.org/occurrence/2514104398				1902	USA
SRR23340319	Cardamine occulta	Brassicaceae	Brassicoideae	Camelinodae	Cardamineae	Cardamine	previously published/NCBI SRA	SRR23340319	-	-	-	-	-	-	-	-	-	-	-	-
S2724	Cardamine ocoana	Brassicaceae	Brassicoideae	Camelinodae	Cardamineae	Cardamine	BrassiWood/Lydia van Slooten/batch 1	To be submitted before publication	1100064342	B	B 10 0243591	Robert Vogt	https://www.jacq.org/detail.php?ID=2050255				1929
S3893	Cardamine oligosperma	Brassicaceae	Brassicoideae	Camelinodae	Cardamineae	Cardamine	BrassiWood/Carlijn Kusse	To be submitted before publication	1100082611	WAG	WAG.1897862	Kasper Hendriks, Susana Arias Guerrero	https://www.gbif.org/occurrence/2516088743	Richard R. Halse	Halse 3576		1988	USA	Seattle, King County, Washington; at the intersection of Lakeshore Blvd. N.E. and N.E. 105 St., on the west shore of Lake Washington
S3915	Cardamine ovata	Brassicaceae	Brassicoideae	Camelinodae	Cardamineae	Cardamine	BrassiWood/Carlijn Kusse	To be submitted before publication	1100082633	L	L.3768278	Kasper Hendriks, Susana Arias Guerrero	https://www.gbif.org/occurrence/2515136319			Ihsan Al-Shehbaz	2005	Peru
S3234	Cardamine pachyphylla	Brassicaceae	Brassicoideae	Camelinodae	Cardamineae	Cardamine	BrassiWood/Lydia van Slooten/batch 2	To be submitted before publication	1100064857	CHR	CHR 513362	Ines Schönberger					1997
S3084	Cardamine pachystigma	Brassicaceae	Brassicoideae	Camelinodae	Cardamineae	Cardamine	BrassiWood/Lydia van Slooten/batch 2	To be submitted before publication	1100064706	MO	MO-6390019	Ihsan A. Al-Shehbaz					2004
S3169	Cardamine panatohea	Brassicaceae	Brassicoideae	Camelinodae	Cardamineae	Cardamine	BrassiWood/Lydia van Slooten/batch 2	To be submitted before publication	1100064791	CHR	CHR-640344	Ines Schönberger	https://www.gbif.org/occurrence/1252623341				2015	New Zealand
S3596	Cardamine pancicii	Brassicaceae	Brassicoideae	Camelinodae	Cardamineae	Cardamine	BrassiWood/Lydia van Slooten/batch 3	To be submitted before publication	1100073095		Kopaonik 7	Jaromir Kucera					2004	Serbia
S3186	Cardamine papillata	Brassicaceae	Brassicoideae	Camelinodae	Cardamineae	Cardamine	BrassiWood/Lydia van Slooten/batch 2	To be submitted before publication	1100064809	MEL	MEL 2528034	Brendan Lepschi
S3655	Cardamine papuana	Brassicaceae	Brassicoideae	Camelinodae	Cardamineae	Cardamine	BrassiWood/Carlijn Kusse	To be submitted before publication	1100082371	L	L.1825105	Kasper Hendriks, Susana Arias Guerrero	https://www.gbif.org/occurrence/2514594265			Bengt Jonsell	1969	Papua New Guinea
SRR11977919	Cardamine parviflora	Brassicaceae	Brassicoideae	Camelinodae	Cardamineae	Cardamine	previously published/NCBI SRA	SRR11977919	-	-	-	-	-	-	-	-	-	-	-	-
S3287	Cardamine parvula	Brassicaceae	Brassicoideae	Camelinodae	Cardamineae	Cardamine	BrassiWood/Lydia van Slooten/batch 3	To be submitted before publication	1100072783	CHR	CHR275329	Ines Schönberger					1974
S3171	Cardamine paucijuga	Brassicaceae	Brassicoideae	Camelinodae	Cardamineae	Cardamine	BrassiWood/Lydia van Slooten/batch 2	To be submitted before publication	1100064793	MEL	MEL 2375131	Brendan Lepschi
S3503	Cardamine pectinata	Brassicaceae	Brassicoideae	Camelinodae	Cardamineae	Cardamine	BrassiWood/Lydia van Slooten/batch 3	To be submitted before publication	1100073001	ATH	ATH 41100						1976	Greece
S3481	Cardamine pedata	Brassicaceae	Brassicoideae	Camelinodae	Cardamineae	Cardamine	BrassiWood/Lydia van Slooten/batch 3	To be submitted before publication	1100072979	BR	BR9116962	Steven B. Janssens	https://www.gbif.org/occurrence/4073056079				1974	Russia
S3804	Cardamine penduliflora	Brassicaceae	Brassicoideae	Camelinodae	Cardamineae	Cardamine	BrassiWood/Carlijn Kusse	To be submitted before publication	1100072921	U	U.1172876	Kasper Hendriks, Susana Arias Guerrero	https://www.gbif.org/occurrence/2517128077				1962	USA
S3659	Cardamine pensylvanica	Brassicaceae	Brassicoideae	Camelinodae	Cardamineae	Cardamine	BrassiWood/Carlijn Kusse	To be submitted before publication	1100082375	L	L.1825475	Kasper Hendriks, Susana Arias Guerrero	https://www.gbif.org/occurrence/2514597552					USA
S2047	Cardamine pentaphyllos	Brassicaceae	Brassicoideae	Camelinodae	Cardamineae	Cardamine	BrassiWood/Marit Kuijt	To be submitted before publication	1100039092	WAG	WAG.1750217	Kasper Hendriks, Susana Arias Guerrero	https://www.gbif.org/occurrence/2517679782	A. Kool	Kool 80	A. Kool	2004	France	Ariège, in forest next to the parking place north of Étang de Laurenti
S3031	Cardamine peruviana	Brassicaceae	Brassicoideae	Camelinodae	Cardamineae	Cardamine	BrassiWood/Lydia van Slooten/batch 2	To be submitted before publication	1100064652	MO	MO-6171648	Ihsan A. Al-Shehbaz					2005
S3038	Cardamine picta	Brassicaceae	Brassicoideae	Camelinodae	Cardamineae	Cardamine	BrassiWood/Lydia van Slooten/batch 2	To be submitted before publication	1100064659	MO	MO-4924832	Ihsan A. Al-Shehbaz					1992
S2747	Cardamine plumieri	Brassicaceae	Brassicoideae	Camelinodae	Cardamineae	Cardamine	BrassiWood/Lydia van Slooten/batch 1	To be submitted before publication	1100064365	B	B 10 1081230	Robert Vogt	https://www.gbif.org/occurrence/2805025530				2019
S4079	Cardamine polemonioides	Brassicaceae	Brassicoideae	Camelinodae	Cardamineae	Cardamine	BrassiWood/Lila Trepp	To be submitted before publication	1100094799	L	L.1825236	Kasper Hendriks, Susana Arias Guerrero	https://www.gbif.org/occurrence/2514099386				1969	Norway
S3259	Cardamine polyodontes	Brassicaceae	Brassicoideae	Camelinodae	Cardamineae	Cardamine	BrassiWood/Lydia van Slooten/batch 2	To be submitted before publication	1100064882	CHR	CHR 636111	Ines Schönberger
S3271	Cardamine porphyroneura	Brassicaceae	Brassicoideae	Camelinodae	Cardamineae	Cardamine	BrassiWood/Lydia van Slooten/batch 2	To be submitted before publication	1100064894	CHR	CHR 553585	Ines Schönberger					2000
S0733	Cardamine pratensis	Brassicaceae	Brassicoideae	Camelinodae	Cardamineae	Cardamine	previously published/Kasper Hendriks	SRR22519432	4032060010	OSBU	11501	Barbara Neuffer					1966				https://doi.org/10.1016/j.cub.2023.08.026
S3661	Cardamine prorepens	Brassicaceae	Brassicoideae	Camelinodae	Cardamineae	Cardamine	BrassiWood/Carlijn Kusse	To be submitted before publication	1100082377	L	L.1824749	Kasper Hendriks, Susana Arias Guerrero	https://www.gbif.org/occurrence/2514592317					Russia
S4119	Cardamine pulchella	Brassicaceae	Brassicoideae	Camelinodae	Cardamineae	Cardamine	BrassiWood/Lila Trepp	To be submitted before publication	1100094839	MO	MO-6351063	Ihsan A. Al-Shehbaz					1997	Nepal
S3798	Cardamine purpurascens	Brassicaceae	Brassicoideae	Camelinodae	Cardamineae	Cardamine	BrassiWood/Carlijn Kusse	To be submitted before publication	1100072915	U	U.1171515	Kasper Hendriks, Susana Arias Guerrero	https://www.gbif.org/occurrence/2517315091				1928	China
S4328	Cardamine purpurea	Brassicaceae	Brassicoideae	Camelinodae	Cardamineae	Cardamine	BrassiWood/Lila Trepp	To be submitted before publication	#N/A	MW	MW0574827	Alexey P. Seregin	https://www.gbif.org/occurrence/1801073037					Canada
S3952	Cardamine quinquefolia	Brassicaceae	Brassicoideae	Camelinodae	Cardamineae	Cardamine	BrassiWood/Carlijn Kusse	To be submitted before publication	1100082671	HEID	HEID007126	Peter Sack, Nora Walden, Marcus Koch				Nora Walden	2024	Ukraine	Crimea
S3891	Cardamine raphanifolia	Brassicaceae	Brassicoideae	Camelinodae	Cardamineae	Cardamine	BrassiWood/Carlijn Kusse	To be submitted before publication	1100082609	WAG	WAG.1750059	Kasper Hendriks, Susana Arias Guerrero	https://www.gbif.org/occurrence/2516000449	J.J. Lazare	Lazare 15059	J.J. Lazare	1990	France	Laruns (dép. Pyrénées-Atlantiques), Vallée d'Ossau, le long du ruisseau de la Sagette, en rive droite du Lac de Fabrèges, 30TYN1251, alt. env. 1270 m, en bordure du ruisseau sous hêtraie
S3442	Cardamine repens	Brassicaceae	Brassicoideae	Camelinodae	Cardamineae	Cardamine	BrassiWood/Lydia van Slooten/batch 3	To be submitted before publication	1100072939	P	P06652016	Vanessa Invernon	https://www.gbif.org/occurrence/694702777
S3206	Cardamine reptans	Brassicaceae	Brassicoideae	Camelinodae	Cardamineae	Cardamine	BrassiWood/Lydia van Slooten/batch 2	To be submitted before publication	1100064829	CHR	CHR 643725	Ines Schönberger	https://www.gbif.org/occurrence/1455702775				2014	New Zealand
SRR9089893	Cardamine resedifolia	Brassicaceae	Brassicoideae	Camelinodae	Cardamineae	Cardamine	previously published/NCBI SRA	SRR9089893	-	-	-	-	-	-	-	-	-	-	-	-
S3976	Cardamine rivularis	Brassicaceae	Brassicoideae	Camelinodae	Cardamineae	Cardamine	BrassiWood/Carlijn Kusse	To be submitted before publication	1100082695	B	B 10 1114311	Robert Vogt	https://www.gbif.org/occurrence/3913398267				2014	Bulgaria
S3978	Cardamine robusta	Brassicaceae	Brassicoideae	Camelinodae	Cardamineae	Cardamine	BrassiWood/Carlijn Kusse	To be submitted before publication	1100082697	CANB	CANB947241		https://www.gbif.org/occurrence/3749168389		D.E. Albrecht 15657		2019	Australia
S4014	Cardamine rockii	Brassicaceae	Brassicoideae	Camelinodae	Cardamineae	Cardamine	BrassiWood/Carlijn Kusse	To be submitted before publication	1100082733	MO	MO-6089442	Ihsan A. Al-Shehbaz					2009	China
S3663	Cardamine rostrata	Brassicaceae	Brassicoideae	Camelinodae	Cardamineae	Cardamine	BrassiWood/Carlijn Kusse	To be submitted before publication	1100082379	L	L.1824580	Kasper Hendriks, Susana Arias Guerrero	https://www.gbif.org/occurrence/2514594399				1968	Chile
S3802	Cardamine rotundifolia	Brassicaceae	Brassicoideae	Camelinodae	Cardamineae	Cardamine	BrassiWood/Carlijn Kusse	To be submitted before publication	1100072919	U	U.1172899	Kasper Hendriks, Susana Arias Guerrero	https://www.gbif.org/occurrence/2515363692			R.C. Rollins	1941	USA
S3603	Cardamine rupestris	Brassicaceae	Brassicoideae	Camelinodae	Cardamineae	Cardamine	BrassiWood/Lydia van Slooten/batch 3	To be submitted before publication	1100073102		MGA	Jaromir Kucera					2004	Montenegro
S3095	Cardamine rupicola	Brassicaceae	Brassicoideae	Camelinodae	Cardamineae	Cardamine	BrassiWood/Lydia van Slooten/batch 2	To be submitted before publication	1100064717	MO	MO-6389609	Ihsan A. Al-Shehbaz					2011
S3005	Cardamine scaposa	Brassicaceae	Brassicoideae	Camelinodae	Cardamineae	Cardamine	BrassiWood/Lydia van Slooten/batch 2	To be submitted before publication	1100064626	MO	MO-5995579	Ihsan A. Al-Shehbaz					1924
S4103	Cardamine schinziana	Brassicaceae	Brassicoideae	Camelinodae	Cardamineae	Cardamine	BrassiWood/Lila Trepp	To be submitted before publication	1100094823	L	L.3772389	Kasper Hendriks, Susana Arias Guerrero	https://www.gbif.org/occurrence/2517056171				1926	Japan
S3919	Cardamine schulzii	Brassicaceae	Brassicoideae	Camelinodae	Cardamineae	Cardamine	BrassiWood/Carlijn Kusse	To be submitted before publication	1100082637	none	CX21	Rie Shimizu Inatsugi, Kentaro Shimizu					unknown	Switserland
S3265	Cardamine sciaphila	Brassicaceae	Brassicoideae	Camelinodae	Cardamineae	Cardamine	BrassiWood/Lydia van Slooten/batch 2	To be submitted before publication	1100064888	CHR	CHR 580889	Ines Schönberger					2006
S3974	Cardamine scutata	Brassicaceae	Brassicoideae	Camelinodae	Cardamineae	Cardamine	BrassiWood/Carlijn Kusse	To be submitted before publication	1100082693	HZU	HZU 60147670	Yunpeng Zhao					2021	China
S3772	Cardamine seidlitziana	Brassicaceae	Brassicoideae	Camelinodae	Cardamineae	Cardamine	BrassiWood/Carlijn Kusse	To be submitted before publication	1100072889	U	U.1171641	Kasper Hendriks, Susana Arias Guerrero	https://www.gbif.org/occurrence/2517137012				1908	Russia
S3627	Cardamine serbica	Brassicaceae	Brassicoideae	Camelinodae	Cardamineae	Cardamine	BrassiWood/Lydia van Slooten/batch 3	To be submitted before publication	1100073126		SC4	Jaromir Kucera					2004	Czech
S3256	Cardamine serpentina	Brassicaceae	Brassicoideae	Camelinodae	Cardamineae	Cardamine	BrassiWood/Lydia van Slooten/batch 2	To be submitted before publication	1100064879	CHR	CHR 618392	Ines Schönberger					2010
S3871	Cardamine silana	Brassicaceae	Brassicoideae	Camelinodae	Cardamineae	Cardamine	BrassiWood/Carlijn Kusse	To be submitted before publication	1100082589	PI	PI 034286	Francesco Roma-Marzio	https://www.jacq.org/detail.php?ID=1843205				1917	Italy
S3228	Cardamine sinuatifloia	Brassicaceae	Brassicoideae	Camelinodae	Cardamineae	Cardamine	BrassiWood/Lydia van Slooten/batch 2	To be submitted before publication	1100064851	CHR	CHR 636124	Ines Schönberger
S2718	Cardamine sphenophylla	Brassicaceae	Brassicoideae	Camelinodae	Cardamineae	Cardamine	BrassiWood/Lydia van Slooten/batch 1	To be submitted before publication	1100064336	LE	-	Dmitry A. German			Kozhevnikov & Yurtzev 23 VIII		1970
S3238	Cardamine subcarnosa	Brassicaceae	Brassicoideae	Camelinodae	Cardamineae	Cardamine	BrassiWood/Lydia van Slooten/batch 2	To be submitted before publication	1100064861	CHR	CHR 634024	Ines Schönberger					2011
S3677	Cardamine tanakae	Brassicaceae	Brassicoideae	Camelinodae	Cardamineae	Cardamine	BrassiWood/Carlijn Kusse	To be submitted before publication	1100082393	L	L.1824593	Kasper Hendriks, Susana Arias Guerrero	https://www.gbif.org/occurrence/2514125379				1976	Japan
S3800	Cardamine tangutorum	Brassicaceae	Brassicoideae	Camelinodae	Cardamineae	Cardamine	BrassiWood/Carlijn Kusse	To be submitted before publication	1100072917	U	U.1171523	Kasper Hendriks, Susana Arias Guerrero	https://www.gbif.org/occurrence/2515502257			J. van der Burgh	1982	China
S3679	Cardamine tenera	Brassicaceae	Brassicoideae	Camelinodae	Cardamineae	Cardamine	BrassiWood/Carlijn Kusse	To be submitted before publication	1100082395	L	L.1824598	Kasper Hendriks, Susana Arias Guerrero	https://www.gbif.org/occurrence/2514105389			J. Cullen	1959	Türkiye
S3980	Cardamine tenuifolia	Brassicaceae	Brassicoideae	Camelinodae	Cardamineae	Cardamine	BrassiWood/Carlijn Kusse	To be submitted before publication	1100082699	CANB	CANB688463	V. Stajsic 4221	https://www.gbif.org/occurrence/2828525498				2006	Australia
S4121	Cardamine tenuirostris	Brassicaceae	Brassicoideae	Camelinodae	Cardamineae	Cardamine	BrassiWood/Lila Trepp	To be submitted before publication	1100094841	MO	MO-6211243	Ihsan A. Al-Shehbaz	https://www.gbif.org/occurrence/1257876951				2008	Chile
S3411	Cardamine tepelenensis	Brassicaceae	Brassicoideae	Camelinodae	Cardamineae	Cardamine	BrassiWood/Lydia van Slooten/batch 3	To be submitted before publication	1100072908	JE					Meyer 5316
S3225	Cardamine thalassica	Brassicaceae	Brassicoideae	Camelinodae	Cardamineae	Cardamine	BrassiWood/Lydia van Slooten/batch 2	To be submitted before publication	1100064848	CHR	CHR 636116	Ines Schönberger
S2969	Cardamine tianqingiae	Brassicaceae	Brassicoideae	Camelinodae	Cardamineae	Cardamine	BrassiWood/Lydia van Slooten/batch 2	To be submitted before publication	1100064589	MO	MO-6031856	Ihsan A. Al-Shehbaz					2007			Isotype
S1881	Cardamine trichocarpa	Brassicaceae	Brassicoideae	Camelinodae	Cardamineae	Cardamine	BrassiWood/Marit Kuijt	To be submitted before publication	1100038924	EA					M. Thulin & B. Mhoto 2914
S3796	Cardamine trifida	Brassicaceae	Brassicoideae	Camelinodae	Cardamineae	Cardamine	BrassiWood/Carlijn Kusse	To be submitted before publication	1100072913	U	U.1171668	Kasper Hendriks, Susana Arias Guerrero	https://www.gbif.org/occurrence/2515499987				unknown	Russia
S3683	Cardamine trifolia	Brassicaceae	Brassicoideae	Camelinodae	Cardamineae	Cardamine	BrassiWood/Carlijn Kusse	To be submitted before publication	1100082399	L	L.1824524	Kasper Hendriks, Susana Arias Guerrero	https://www.gbif.org/occurrence/2514592707			Nooteboom	1965	Slovenia
S3188	Cardamine tryssa	Brassicaceae	Brassicoideae	Camelinodae	Cardamineae	Cardamine	BrassiWood/Lydia van Slooten/batch 2	To be submitted before publication	1100064811	MEL	MEL 2042304	Brendan Lepschi
S3687	Cardamine tuberosa	Brassicaceae	Brassicoideae	Camelinodae	Cardamineae	Cardamine	BrassiWood/Carlijn Kusse	To be submitted before publication	1100082403	L	L.1824579	Kasper Hendriks, Susana Arias Guerrero	https://www.gbif.org/occurrence/2514122378			Otto Zöllner	1969	Chile
S3685	Cardamine uliginosa	Brassicaceae	Brassicoideae	Camelinodae	Cardamineae	Cardamine	BrassiWood/Carlijn Kusse	To be submitted before publication	1100082401	L	L.1826686	Kasper Hendriks, Susana Arias Guerrero	https://www.gbif.org/occurrence/2514097427			J. Cullen	1959	Türkiye
S4123	Cardamine umbellata	Brassicaceae	Brassicoideae	Camelinodae	Cardamineae	Cardamine	BrassiWood/Lila Trepp	To be submitted before publication	1100094843	MO	MO-4627526	Ihsan A. Al-Shehbaz					1992	USA
S3268	Cardamine unguiculus	Brassicaceae	Brassicoideae	Camelinodae	Cardamineae	Cardamine	BrassiWood/Lydia van Slooten/batch 2	To be submitted before publication	1100064891	CHR	CHR 618355 B	Ines Schönberger					2009
S3250	Cardamine unicaulis	Brassicaceae	Brassicoideae	Camelinodae	Cardamineae	Cardamine	BrassiWood/Lydia van Slooten/batch 2	To be submitted before publication	1100064873	CHR	CHR 553915	Ines Schönberger
S3867	Cardamine variabilis	Brassicaceae	Brassicoideae	Camelinodae	Cardamineae	Cardamine	BrassiWood/Carlijn Kusse	To be submitted before publication	1100082585	WAG	WAG.1750029	Kasper Hendriks, Susana Arias Guerrero	https://www.gbif.org/occurrence/2515981957	O. Buchtien	Buchtien 3067		1905	Argentina	San Carlos de Bariloche (lago Nahuelhuapi, 41° s. Br.) Am Seeufer. Flora von Nordpatagonien (Argentinische Andenregion)
S3166	Cardamine verna	Brassicaceae	Brassicoideae	Camelinodae	Cardamineae	Cardamine	BrassiWood/Lydia van Slooten/batch 2	To be submitted before publication	1100064788	CHR	CHR-616872	Ines Schönberger	https://www.gbif.org/occurrence/1091321427				2010	New Zealand
S3486	Cardamine victoris	Brassicaceae	Brassicoideae	Camelinodae	Cardamineae	Cardamine	BrassiWood/Lydia van Slooten/batch 3	To be submitted before publication	1100072984	BR	BR9116375	Steven B. Janssens	https://www.gbif.org/occurrence/4072491794					Russia
S4128	Cardamine violacea	Brassicaceae	Brassicoideae	Camelinodae	Cardamineae	Cardamine	BrassiWood/Lila Trepp	To be submitted before publication	1100094849	L	L.3774345	Kasper Hendriks, Susana Arias Guerrero	https://www.gbif.org/occurrence/2515124924			N. Kurosaki	1992	Nepal
S3026	Cardamine volckmannii	Brassicaceae	Brassicoideae	Camelinodae	Cardamineae	Cardamine	BrassiWood/Lydia van Slooten/batch 2	To be submitted before publication	1100064647	MO	MO-6275357	Ihsan A. Al-Shehbaz					2009
S3041	Cardamine vulgaris	Brassicaceae	Brassicoideae	Camelinodae	Cardamineae	Cardamine	BrassiWood/Lydia van Slooten/batch 2	To be submitted before publication	1100064662	MO	MO-4924836	Ihsan A. Al-Shehbaz					1990
S4097	Cardamine waldsteinii	Brassicaceae	Brassicoideae	Camelinodae	Cardamineae	Cardamine	BrassiWood/Lila Trepp	To be submitted before publication	1100094817	L	L.1826697	Kasper Hendriks, Susana Arias Guerrero	https://www.gbif.org/occurrence/2514114424			E. Veltkamp-Kerkhof		Croatia
S4344	Cardamine wiedemanniana	Brassicaceae	Brassicoideae	Camelinodae	Cardamineae	Cardamine	BrassiWood/Lila Trepp	To be submitted before publication	#N/A	MW	MW1004476	Alexey P. Seregin	https://www.gbif.org/occurrence/2238662580				2017	Russia
S3705	Cardamine yunnanensis	Brassicaceae	Brassicoideae	Camelinodae	Cardamineae	Cardamine	BrassiWood/Carlijn Kusse	To be submitted before publication	1100082421	L	L.1826699	Kasper Hendriks, Susana Arias Guerrero	https://www.gbif.org/occurrence/2514598989				1908	China
S0285	Carinavalva glauca	Brassicaceae	Brassicoideae	Camelinodae	Microlepidieae	Carinavalva	previously published/Kasper Hendriks	SRR22519664	4012502118	A		Michaela Schmull		Ising, no number			1955				https://doi.org/10.1016/j.cub.2023.08.026
S0768	Carrichtera annua	Brassicaceae	Brassicoideae	Brassicodae	Brassiceae	Carrichtera	previously published/Kasper Hendriks	SRR22519326	4032059826	HEID	HEID8002120	Marcus Koch, Peter Sack									https://doi.org/10.1016/j.cub.2023.08.026
S0278	Catenulina hedysaroides	Brassicaceae	Brassicoideae	Hesperodae	Euclidieae	Catenulina	previously published/Kasper Hendriks	SRR22519566	4012502099	A		Michaela Schmull		unknown			1978				https://doi.org/10.1016/j.cub.2023.08.026
S0718	Catolobus pendulus	Brassicaceae	Brassicoideae	Camelinodae	Camelineae	Catolobus	previously published/Kasper Hendriks	SRR22519443	4032059980	OSBU	13514	Barbara Neuffer									https://doi.org/10.1016/j.cub.2023.08.026
S2398	Ceratocnemum aphanoneurum	Brassicaceae	Brassicoideae	Brassicodae	Brassiceae	Ceratocnemum	BrassiWood/Lisa Dominicus	To be submitted before publication	1100146768	AMD	AMD.49047	Kasper Hendriks, Susana Arias Guerrero	https://www.gbif.org/occurrence/2513029519	J. Gattefossé	Gattefossé s.n.		1936	Morocco	Zaer, Talus et éboulus, Vallée de l'Oued Korifla
S3723	Ceratocnemum ballii	Brassicaceae	Brassicoideae	Brassicodae	Brassiceae	Ceratocnemum	BrassiWood/Carlijn Kusse	To be submitted before publication	1100082439	AMD	AMD.49044	Kasper Hendriks, Susana Arias Guerrero	https://www.gbif.org/occurrence/2513026465	J. Gattefossé	Gattefossé s.n.		1936	Morocco	Grand-Atlas, Amismiz, Champs de Oéréales
S0660	Ceratocnemum rapistroides	Brassicaceae	Brassicoideae	Brassicodae	Brassiceae	Ceratocnemum	previously published/Kasper Hendriks	SRR22519556	4032059958	private collection Klaus Mummenhoff	KM2193	Klaus Mummenhoff									https://doi.org/10.1016/j.cub.2023.08.026
S1378	Chamira circaeoides	Brassicaceae	Brassicoideae	Heliophilodae	Chamireae	Chamira	previously published/Kasper Hendriks	SRR22519674	4057159533	WAG	WAG.1739894	Kasper Hendriks, Susana Arias Guerrero	https://www.gbif.org/occurrence/2517865744	Friedrich Richard Rudolf Schlechter	Schlechter 8707		1896	South Africa			https://doi.org/10.1016/j.cub.2023.08.026
S4202	Chartoloma platycarpum	Brassicaceae	Brassicoideae	Brassicodae	Isatideae	Chartoloma	BrassiWood/Lila Trepp	To be submitted before publication	1100094923	WAG	WAG.1739895	Kasper Hendriks, Susana Arias Guerrero	https://www.gbif.org/occurrence/2517869698	V.V. Nikitin	Nikitin s.n.	V.V. Nikitin	1957	Turkmenistan	Ashkhabad Oblast, Kirov District, Tejen River valley, approximately 6 km southeast of the Angaz well, in the direction of Kirov
S3010	Chaunanthus acuminatus	Brassicaceae	Brassicoideae	Brassicodae	Thelypodieae	Chaunanthus	BrassiWood/Lydia van Slooten/batch 2	To be submitted before publication	1100064631	MO	MO-4964951	Ihsan A. Al-Shehbaz	-	L. Vazquez V.	Vazquez 971	R.A. Price, I. Al-Shehbaz	1991	Mexico	Comala
S1698	Chaunanthus petiolatus	Brassicaceae	Brassicoideae	Brassicodae	Thelypodieae	Chaunanthus	BrassiWood/Sander van Zon	To be submitted before publication	1100014715	MO	MO-6557022	Ihsan Al-Shehbaz	https://www.gbif.org/occurrence/4031500740	A. Angel Ventura	Ventura 473	Ihsan Al-Shehbaz	1976	Mexico	Hidalgo
S2509	Chilocardamum onuridifolium	Brassicaceae	Brassicoideae	Brassicodae	Thelypodieae	Chilocardamum	BrassiWood/Lisa Dominicus	To be submitted before publication	1100147356	MO	MO-994272	Ihsan A. Al-Shehbaz	https://www.gbif.org/occurrence/1258103201	Arturo Donat	Donat 173	Ihsan Al-Shehbaz	1929	Argentina	Tehuelches, Santa Cruz
S1044	Chilocardamum patagonicum	Brassicaceae	Brassicoideae	Brassicodae	Thelypodieae	Chilocardamum	previously published/Kasper Hendriks	SRR22519424	4032059536	MO	MO-100773767	Ihsan A. Al-Shehbaz	https://www.gbif.org/occurrence/1258103204	Arturo Donat	Donat 172	Ihsan Al-Shehbaz	1929	Argentina	Santa Cruz		https://doi.org/10.1016/j.cub.2023.08.026
S0286	Chlorocrambe hastata	Brassicaceae	Brassicoideae	Brassicodae	Thelypodieae	Chlorocrambe	previously published/Kasper Hendriks	SRR22519653	4012502131	GH	GH02578543	Michaela Schmull	https://www.gbif.org/occurrence/3898023668	J.S. Tuhy	Tuhy 2478	Ihsan Al-Shehbaz	1985	USA	Cache County, Utah		https://doi.org/10.1016/j.cub.2023.08.026
S4026	Chorispora bungeana	Brassicaceae	Brassicoideae	Hesperodae	Chorisporeae	Chorispora	BrassiWood/Carlijn Kusse	To be submitted before publication	1100082745	MO	MO-4940929	Ihsan A. Al-Shehbaz					1992	Kazakstan
S2103	Chorispora greigii	Brassicaceae	Brassicoideae	Hesperodae	Chorisporeae	Chorispora	BrassiWood/Marit Kuijt	To be submitted before publication	1100039166	L	L.1826243	Kasper Hendriks, Susana Arias Guerrero
S2094	Chorispora iberica	Brassicaceae	Brassicoideae	Hesperodae	Chorisporeae	Chorispora	BrassiWood/Marit Kuijt	To be submitted before publication	1100039157	L	L.1826244	Kasper Hendriks, Susana Arias Guerrero
S4286	Chorispora macropoda	Brassicaceae	Brassicoideae	Hesperodae	Chorisporeae	Chorispora	BrassiWood/Lila Trepp	To be submitted before publication	#N/A	ALTB		Dmitry A. German		D.A. German et al.		D.A. German	2023	unknown
S3436	Chorispora persica	Brassicaceae	Brassicoideae	Hesperodae	Chorisporeae	Chorispora	BrassiWood/Lydia van Slooten/batch 3	To be submitted before publication	1100072933	HSHU	47350	Atena Eslami		Ali Assadi	Assadi 668	A.R. Khosravi	2011	Iran
S2124	Chorispora purpurascens	Brassicaceae	Brassicoideae	Hesperodae	Chorisporeae	Chorispora	BrassiWood/Marit Kuijt	To be submitted before publication	1100039224	L	L.1826162	Kasper Hendriks, Susana Arias Guerrero					1963
S4283	Chorispora sabulosa	Brassicaceae	Brassicoideae	Hesperodae	Chorisporeae	Chorispora	BrassiWood/Lila Trepp	To be submitted before publication	#N/A	ALTB		Dmitry A. German		D.A. German		D.A. German	2023	unknown
S4288	Chorispora sibirica	Brassicaceae	Brassicoideae	Hesperodae	Chorisporeae	Chorispora	BrassiWood/Lila Trepp	To be submitted before publication	#N/A	ALTB		Dmitry A. German		S.V. Smirnov et al.			2012	unknown
S4247	Chorispora songarica	Brassicaceae	Brassicoideae	Hesperodae	Chorisporeae	Chorispora	BrassiWood/Lila Trepp	To be submitted before publication	#N/A	ALTB		Dmitry A. German		D.A. German	D.A. German, 24 VI		2023	unknown
S4258	Chorispora tashkorganica	Brassicaceae	Brassicoideae	Hesperodae	Chorisporeae	Chorispora	BrassiWood/Lila Trepp	To be submitted before publication	#N/A	MO		Ihsan Al-Shehbaz	https://www.gbif.org/occurrence/3349838191	Bartholomew et al. 8369			2001	China
SRR8528370	Chorispora tenella	Brassicaceae	Brassicoideae	Hesperodae	Chorisporeae	Chorispora	previously published/Luke Nikolov	SRR8528370	-	-	-	-	-	-	-	-	-	-	-	-	https://doi.org/10.1111/nph.15732
S0417	Christolea crassifolia	Brassicaceae	Brassicoideae	Hesperodae	Euclidieae	Christolea	previously published/Kasper Hendriks	SRR22519362	4012502236	GH		Michaela Schmull			Bartholomew 8237		2001				https://doi.org/10.1016/j.cub.2023.08.026
S1318	Chrysochamela velutina	Brassicaceae	Brassicoideae	Camelinodae	unplaced	Chrysochamela	previously published/Kasper Hendriks	SRR22519378	4057159455	L	L.1826190	Kasper Hendriks, Susana Arias Guerrero	https://www.gbif.org/occurrence/2514599218	Paul Ernst Emil Sintenis	Iter orientale 1888, 143	O. Stapf	1888	Türkiye	Kum Kala'a		https://doi.org/10.1016/j.cub.2023.08.026
S0156	Cithareloma lehmannii	Brassicaceae	Brassicoideae	Heliophilodae	Anastaticeae	Cithareloma	previously published/Kasper Hendriks	SRR22519574	4012502091	A		Michaela Schmull		B. Shishkin & V. Gonin			1913				https://doi.org/10.1016/j.cub.2023.08.026
S4187	Cithareloma vernum	Brassicaceae	Brassicoideae	Heliophilodae	Anastaticeae	Cithareloma	BrassiWood/Lila Trepp	To be submitted before publication	1100094908	K	K000693547	Raquel Negrão, Olivier Maurin, Nina Davis, Anya Goodwin	https://www.gbif.org/occurrence/912540556				unknown	unknown
S2401	Clastopus purpureus	Brassicaceae	Brassicoideae	Arabodae	Alysseae	Clastopus	BrassiWood/Lisa Dominicus	To be submitted before publication	1100146777	AMD	AMD.49300	Kasper Hendriks, Susana Arias Guerrero	https://www.gbif.org/occurrence/2513028582	Th. Strauss	Strauss s.n.	J. Bornmüller	1905	Iran	Mount Kohrûd
S0288	Clastopus vestitus	Brassicaceae	Brassicoideae	Arabodae	Alysseae	Clastopus	previously published/Kasper Hendriks	SRR22519530	4012502164	A		Michaela Schmull		Koelz 17812			1941				https://doi.org/10.1016/j.cub.2023.08.026
S1188	Clausia aprica (eastern group)	Brassicaceae	Brassicoideae	Hesperodae	Dontostemoneae	Clausia	previously published/Kasper Hendriks	SRR22519643	4032059510	OSBU	12362	Barbara Neuffer					2001				https://doi.org/10.1016/j.cub.2023.08.026
S1187	Clausia aprica (western group)	Brassicaceae	Brassicoideae	Hesperodae	Dontostemoneae	Clausia	previously published/Kasper Hendriks	SRR22519644	4032059527	OSBU	01-0076-50-00	Barbara Neuffer					1968				https://doi.org/10.1016/j.cub.2023.08.026
ERR7621937	Cleome albescens	Cleomaceae	-	-	-	Cleome	previously published/NCBI SRA	ERR7621937	-	-	-	-	-	-	-	-	-	-	-	-
SRR28153643	Cleome arabica	Cleomaceae	-	-	-	Cleome	previously published/Theresa Saunders	SRR28153643	-	-	-	-	-	-	-	-	-	Saudi Arabia	-	-	https://bsapubs.onlinelibrary.wiley.com/doi/full/10.1002/ajb2.16399
SRR28153939	Cleome gordjaginii	Cleomaceae	-	-	-	Cleome	previously published/Theresa Saunders	SRR28153939	-	-	-	-	-	-	-	-	-	Afghanistan	-	-	https://bsapubs.onlinelibrary.wiley.com/doi/full/10.1002/ajb2.16399
SRR28153738	Cleome hadramautica	Cleomaceae	-	-	-	Cleome	previously published/Theresa Saunders	SRR28153738	-	-	-	-	-	-	-	-	-	Yemen	-	-	https://bsapubs.onlinelibrary.wiley.com/doi/full/10.1002/ajb2.16399
SRR28153938	Cleome heratensis	Cleomaceae	-	-	-	Cleome	previously published/Theresa Saunders	SRR28153938	-	-	-	-	-	-	-	-	-	Afghanistan	-	-	https://bsapubs.onlinelibrary.wiley.com/doi/full/10.1002/ajb2.16399
SRR28153937	Cleome iberica	Cleomaceae	-	-	-	Cleome	previously published/Theresa Saunders	SRR28153937	-	-	-	-	-	-	-	-	-	Ukraine	-	-	https://bsapubs.onlinelibrary.wiley.com/doi/full/10.1002/ajb2.16399
SRR28153799	Cleome omanensis	Cleomaceae	-	-	-	Cleome	previously published/Theresa Saunders	SRR28153799	-	-	-	-	-	-	-	-	-	Oman	-	-	https://bsapubs.onlinelibrary.wiley.com/doi/full/10.1002/ajb2.16399
SRR28153664	Cleome oxypetala	Cleomaceae	-	-	-	Cleome	previously published/Theresa Saunders	SRR28153664	-	-	-	-	-	-	-	-	-	Afghanistan	-	-	https://bsapubs.onlinelibrary.wiley.com/doi/full/10.1002/ajb2.16399
SRR28153940	Cleome ramosissima	Cleomaceae	-	-	-	Cleome	previously published/Theresa Saunders	SRR28153940	-	-	-	-	-	-	-	-	-	Yemen	-	-	https://bsapubs.onlinelibrary.wiley.com/doi/full/10.1002/ajb2.16399
SRR28153742	Cleome rupicola	Cleomaceae	-	-	-	Cleome	previously published/Theresa Saunders	SRR28153742	-	-	-	-	-	-	-	-	-	Qatar	-	-	https://bsapubs.onlinelibrary.wiley.com/doi/full/10.1002/ajb2.16399
SRR28153638	Cleome socotrana	Cleomaceae	-	-	-	Cleome	previously published/Theresa Saunders	SRR28153638	-	-	-	-	-	-	-	-	-	Yemen	-	-	https://bsapubs.onlinelibrary.wiley.com/doi/full/10.1002/ajb2.16399
S1768	Cleome violacea	Cleomaceae	-	-	-	Cleome	BrassiWood/Sander van Zon	To be submitted before publication	0	L	L.1850237	Kasper Hendriks, Susana Arias Guerrero					1947
SRR28153755	Cleomella angustifolia	Cleomaceae	-	-	-	Cleomella	previously published/Theresa Saunders	SRR28153755	-	-	-	-	-	-	-	-	-	USA	-	-	https://bsapubs.onlinelibrary.wiley.com/doi/full/10.1002/ajb2.16399
S1769	Cleomella arborea	Cleomaceae	-	-	-	Cleomella	BrassiWood/Sander van Zon	To be submitted before publication	0	L	L.1851264	Kasper Hendriks, Susana Arias Guerrero					1932
SRR28153705	Cleomella brevipes	Cleomaceae	-	-	-	Cleomella	previously published/Theresa Saunders	SRR28153705	-	-	-	-	-	-	-	-	-	USA	-	-	https://bsapubs.onlinelibrary.wiley.com/doi/full/10.1002/ajb2.16399
SRR28153614	Cleomella californica	Cleomaceae	-	-	-	Cleomella	previously published/Theresa Saunders	SRR28153614	-	-	-	-	-	-	-	-	-	USA	-	-	https://bsapubs.onlinelibrary.wiley.com/doi/full/10.1002/ajb2.16399
SRR28153663	Cleomella hillmanii	Cleomaceae	-	-	-	Cleomella	previously published/Theresa Saunders	SRR28153663	-	-	-	-	-	-	-	-	-	USA	-	-	https://bsapubs.onlinelibrary.wiley.com/doi/full/10.1002/ajb2.16399
SRR28153724	Cleomella jaliscensis	Cleomaceae	-	-	-	Cleomella	previously published/Theresa Saunders	SRR28153724	-	-	-	-	-	-	-	-	-	Mexico	-	-	https://bsapubs.onlinelibrary.wiley.com/doi/full/10.1002/ajb2.16399
SRR28153936	Cleomella mexicana	Cleomaceae	-	-	-	Cleomella	previously published/Theresa Saunders	SRR28153936	-	-	-	-	-	-	-	-	-	Mexico	-	-	https://bsapubs.onlinelibrary.wiley.com/doi/full/10.1002/ajb2.16399
SRR28153934	Cleomella multicaulis	Cleomaceae	-	-	-	Cleomella	previously published/Theresa Saunders	SRR28153934	-	-	-	-	-	-	-	-	-	USA	-	-	https://bsapubs.onlinelibrary.wiley.com/doi/full/10.1002/ajb2.16399
SRR28153800	Cleomella palmeri	Cleomaceae	-	-	-	Cleomella	previously published/Theresa Saunders	SRR28153800	-	-	-	-	-	-	-	-	-	Mexico	-	-	https://bsapubs.onlinelibrary.wiley.com/doi/full/10.1002/ajb2.16399
ERR7621938	Cleomella perennis	Cleomaceae	-	-	-	Cleomella	previously published/NCBI SRA	ERR7621938	-	-	-	-	-	-	-	-	-	-	-	-
SRR28153841	Cleomella platycarpa	Cleomaceae	-	-	-	Cleomella	previously published/Theresa Saunders	SRR28153841	-	-	-	-	-	-	-	-	-	USA	-	-	https://bsapubs.onlinelibrary.wiley.com/doi/full/10.1002/ajb2.16399
S1720	Cleomella refracta	Cleomaceae	-	-	-	Cleomella	BrassiWood/Sander van Zon	To be submitted before publication	1100014737	L	L.1846295	Kasper Hendriks, Susana Arias Guerrero					1988
SRR11638383	Cleomella serrulata	Cleomaceae	-	-	-	Cleomella	previously published/NCBI SRA	SRR11638383	-	-	-	-	-	-	-	-	-	-	-	-
SRR28153690	Cleoserrata bahiana	Cleomaceae	-	-	-	Cleoserrata	previously published/Theresa Saunders	SRR28153690	-	-	-	-	-	-	-	-	-	Brazil	-	-	https://bsapubs.onlinelibrary.wiley.com/doi/full/10.1002/ajb2.16399
SRR28153605	Cleoserrata serrata	Cleomaceae	-	-	-	Cleome	previously published/Theresa Saunders	SRR28153605	-	-	-	-	-	-	-	-	-	Costa Rica	-	-	https://bsapubs.onlinelibrary.wiley.com/doi/full/10.1002/ajb2.16399
SRR28153923	Cleoserrata speciosa	Cleomaceae	-	-	-	Cleoserrata	previously published/Theresa Saunders	SRR28153923	-	-	-	-	-	-	-	-	-	Mexico	-	-	https://bsapubs.onlinelibrary.wiley.com/doi/full/10.1002/ajb2.16399
S2267	Clypeola aspera	Brassicaceae	Brassicoideae	Arabodae	Alysseae	Clypeola	BrassiWood/Lisa Dominicus	To be submitted before publication	1100146535	WAG	WAG.1739852	Kasper Hendriks, Susana Arias Guerrero	https://www.gbif.org/occurrence/2516126478	Theodor Kotschy	Plants of Southern Persia 63	F.M. Muller	1842	Iran	In the gravelly soil of gorges near Gereh, between Bushehr (Abuschir) and Shiraz (Schiras)
S4363	Clypeola dichotoma	Brassicaceae	Brassicoideae	Arabodae	Alysseae	Clypeola	BrassiWood/Lila Trepp	To be submitted before publication	#N/A	MW	MW0675198	Alexey P. Seregin	https://www.gbif.org/occurrence/1697792692				1973	Azerbaijan
S2709	Clypeola elegans	Brassicaceae	Brassicoideae	Arabodae	Alysseae	Clypeola	BrassiWood/Lydia van Slooten/batch 1	To be submitted before publication	1100064327	LE	-	Dmitry A. German			Turkevicz 31 V		1914
S0732	Clypeola jonthlaspi	Brassicaceae	Brassicoideae	Arabodae	Alysseae	Clypeola	previously published/Kasper Hendriks	SRR22519433	4032059970	OSBU	26794	Barbara Neuffer					2018				https://doi.org/10.1016/j.cub.2023.08.026
S2783	Clypeola lappacea	Brassicaceae	Brassicoideae	Arabodae	Alysseae	Clypeola	BrassiWood/Lydia van Slooten/batch 1	To be submitted before publication	1100064401	HUB		BO			BO 2799
S3196	Clypeola raddeana	Brassicaceae	Brassicoideae	Arabodae	Alysseae	Clypeola	BrassiWood/Lydia van Slooten/batch 2	To be submitted before publication	1100064819	G	G 00402540	Fred W. Stauffer
SRR28153681	Coalisina angustifolia	Cleomaceae	-	-	-	Coalisina	previously published/Theresa Saunders	SRR28153681	-	-	-	-	-	-	-	-	-	South Africa	-	-	https://bsapubs.onlinelibrary.wiley.com/doi/full/10.1002/ajb2.16399
SRR28153680	Coalisina semitetrandra	Cleomaceae	-	-	-	Cleome	previously published/Theresa Saunders	SRR28153680	-	-	-	-	-	-	-	-	-	Namibia	-	-	https://bsapubs.onlinelibrary.wiley.com/doi/full/10.1002/ajb2.16399
SRR8528373	Cochlearia officinalis	Brassicaceae	Brassicoideae	unplaced	Cochlearieae	Cochlearia	previously published/Luke Nikolov	SRR8528373	-	-	-	-	-	-	-	-	-	-	-	-	https://doi.org/10.1111/nph.15732
ERR7621941	Cochranella pilosa	Cleomaceae	-	-	-	Cochranella	previously published/NCBI SRA	ERR7621941	-	-	-	-	-	-	-	-	-	-	-	-
S3354	Coincya longirostra	Brassicaceae	Brassicoideae	Brassicodae	Brassiceae	Coincya	BrassiWood/Lydia van Slooten/batch 3	To be submitted before publication	1100072850	MA	MA-01-00819067	Leopoldo Medina	https://www.gbif.org/occurrence/1936230063				2010
S1401	Coincya monensis	Brassicaceae	Brassicoideae	Brassicodae	Brassiceae	Coincya	previously published/Kasper Hendriks	SRR22519489	4057164534	WAG	WAG.1739679	Kasper Hendriks, Susana Arias Guerrero	https://www.gbif.org/occurrence/2517882716	Jan J. Wieringa, G.J. Koopman	Wieringa 5731	Jan J. Wieringa	2006	Netherlands	Overberg, Utrecht		https://doi.org/10.1016/j.cub.2023.08.026
23Q37	Coincya rupestris	Brassicaceae	Brassicoideae	Brassicodae	Brassiceae	Coincya	BrassiWood/Elena Castillo-Lorenzo	To be submitted before publication	#N/A	0	0	Elena Castillo-Lorenzo
S3378	Coincya transtagana	Brassicaceae	Brassicoideae	Brassicodae	Brassiceae	Coincya	BrassiWood/Lydia van Slooten/batch 3	To be submitted before publication	1100072875	MA	MA-01-00236764	Leopoldo Medina	https://www.gbif.org/occurrence/1936031805				1979
23R51	Coincya wrightii	Brassicaceae	Brassicoideae	Brassicodae	Brassiceae	Coincya	BrassiWood/Elena Castillo-Lorenzo	To be submitted before publication	#N/A	0	0	Elena Castillo-Lorenzo
SRR8528372	Conringia orientalis	Brassicaceae	Brassicoideae	Brassicodae	Conringieae	Conringia	previously published/Luke Nikolov	SRR8528372	-	-	-	-	-	-	-	-	-	-	-	-	https://doi.org/10.1111/nph.15732
S1969	Cordylocarpus muricatus	Brassicaceae	Brassicoideae	Brassicodae	Brassiceae	Cordylocarpus	BrassiWood/Marit Kuijt	To be submitted before publication	1100039236	MA	MA-782762	Leopoldo Medina	https://www.gbif.org/occurrence/1936699467	J. Calvo, A. Quintanar	Quintanar 289		2008	Morocco
SRR28153770	Corynandra aspera	Cleomaceae	-	-	-	Corynandra	previously published/Theresa Saunders	SRR28153770	-	-	-	-	-	-	-	-	-	India	-	-	https://bsapubs.onlinelibrary.wiley.com/doi/full/10.1002/ajb2.16399
SRR28153834	Corynandra chelidonii	Cleomaceae	-	-	-	Corynandra	previously published/Theresa Saunders	SRR28153834	-	-	-	-	-	-	-	-	-	Sri Lanka	-	-	https://bsapubs.onlinelibrary.wiley.com/doi/full/10.1002/ajb2.16399
SRR28153823	Corynandra felina	Cleomaceae	-	-	-	Corynandra	previously published/Theresa Saunders	SRR28153823	-	-	-	-	-	-	-	-	-	India	-	-	https://bsapubs.onlinelibrary.wiley.com/doi/full/10.1002/ajb2.16399
ODN61	Crambe arborea	Brassicaceae	Brassicoideae	Brassicodae	Brassiceae	Crambe	IslandEvolution/Ryan Brewer	SRR34305395	1100020861	TFC	TFC50824	Marcelino del Arco Aguilar					2013
S4333	Crambe armena	Brassicaceae	Brassicoideae	Brassicodae	Brassiceae	Crambe	BrassiWood/Lila Trepp	To be submitted before publication	#N/A	MW	MW0673090	Alexey P. Seregin	https://www.gbif.org/occurrence/1697790617				1973	Azerbaijan
S1866	Crambe aspera	Brassicaceae	Brassicoideae	Brassicodae	Brassiceae	Crambe	BrassiWood/Marit Kuijt	To be submitted before publication	1100038897	OSBU		Barbara Neuffer			99-476-50-00
23R20	Crambe cordifolia	Brassicaceae	Brassicoideae	Brassicodae	Brassiceae	Crambe	BrassiWood/Elena Castillo-Lorenzo	To be submitted before publication	#N/A	0	0	Elena Castillo-Lorenzo
S4335	Crambe edentula	Brassicaceae	Brassicoideae	Brassicodae	Brassiceae	Crambe	BrassiWood/Lila Trepp	To be submitted before publication	#N/A	MW	MW0834676	Alexey P. Seregin	https://www.gbif.org/occurrence/1799006377				1962	Turkmenistan
S1555	Crambe feuilleei	Brassicaceae	Brassicoideae	Brassicodae	Brassiceae	Crambe	BrassiWood/Kasper Hendriks	To be submitted before publication	4057163539	JBCVC	MAMP-41						2019
NB2	Crambe filiformis	Brassicaceae	Brassicoideae	Brassicodae	Brassiceae	Crambe	IslandEvolution/Ryan Brewer	will not be uploaded by RyanB; not Canary Islands species	#N/A	0	L.3772397						1978
ODN163	Crambe gigantea	Brassicaceae	Brassicoideae	Brassicodae	Brassiceae	Crambe	IslandEvolution/Ryan Brewer	SRR34305394	1100020865	JBCVCSIC	ADN310
S1307	Crambe gomeraea	Brassicaceae	Brassicoideae	Brassicodae	Brassiceae	Crambe	BrassiWood/Kasper Hendriks	To be submitted before publication	4057159446	WAG	WAG.1750788	Kasper Hendriks, Susana Arias Guerrero	https://www.gbif.org/occurrence/2515981970	J.J.G. van der Maesen, E.R.S. Sventenius	Van der Maessen 329	Van der Maessen	1968	Canary Islands	From Barranco de la Ochenis to Barranco de la Rosa de l'Agua, La Gomera
S2707	Crambe gordjaginii	Brassicaceae	Brassicoideae	Brassicodae	Brassiceae	Crambe	BrassiWood/Lydia van Slooten/batch 1	To be submitted before publication	1100064325	LE	-	Dmitry A. German			Botschamtzev et al. 9556 19 IV		1982
NB1	Crambe grandiflora	Brassicaceae	Brassicoideae	Brassicodae	Brassiceae	Crambe	IslandEvolution/Ryan Brewer	will not be uploaded by RyanB; not Canary Islands species	#N/A	0	L.3771247						1843
S2647	Crambe grossheimii	Brassicaceae	Brassicoideae	Brassicodae	Brassiceae	Crambe	BrassiWood/Lydia van Slooten/batch 1	To be submitted before publication	1100064264	LE	-	Dmitry A. German			Khalilov 20		1987
S3951	Crambe hedgei	Brassicaceae	Brassicoideae	Brassicodae	Brassiceae	Crambe	BrassiWood/Carlijn Kusse	To be submitted before publication	1100082670	W	W0276130		https://w.jacq.org/W0276130				1949	Afghanistan
S4134	Crambe hispanica subsp. hispanica	Brassicaceae	Brassicoideae	Brassicodae	Brassiceae	Crambe	BrassiWood/Lila Trepp	To be submitted before publication	1100094855	L	L.3772656	Kasper Hendriks, Susana Arias Guerrero	https://www.gbif.org/occurrence/2515064579			F.M. Muller	1982	Israel
NB10	Crambe juncea	Brassicaceae	Brassicoideae	Brassicodae	Brassiceae	Crambe	IslandEvolution/Ryan Brewer	will not be uploaded by RyanB; not Canary Islands species	#N/A	0	U.1171459						1933
S1310	Crambe kilimandscharica	Brassicaceae	Brassicoideae	Brassicodae	Brassiceae	Crambe	BrassiWood/Kasper Hendriks	SRR34395261	4057159451	WAG	WAG.1750768	Kasper Hendriks, Susana Arias Guerrero	https://www.gbif.org/occurrence/2515868685	H.J. Beentje	Beentje 2432	-	1985	Kenya	K4. Mt. Kenya E, below the Meru Lodge
S2642	Crambe koktebelica	Brassicaceae	Brassicoideae	Brassicodae	Brassiceae	Crambe	BrassiWood/Lydia van Slooten/batch 1	To be submitted before publication	1100064259	LE	-	Dmitry A. German			Dens-litowskaya 8 VI
23R42	Crambe kotschyana	Brassicaceae	Brassicoideae	Brassicodae	Brassiceae	Crambe	BrassiWood/Elena Castillo-Lorenzo	To be submitted before publication	#N/A	0	0	Elena Castillo-Lorenzo
S0924	Crambe kralikii	Brassicaceae	Brassicoideae	Brassicodae	Brassiceae	Crambe	BrassiWood/Kasper Hendriks	SRR34395263	4032059806	HEID	HEID8002149	Marcus Koch, Peter Sack
S0711	Crambe laevigata	Brassicaceae	Brassicoideae	Brassicodae	Brassiceae	Crambe	BrassiWood/Kasper Hendriks	SRR34395270	4032059969	TFC	TFC42570	Marcelino del Arco Aguilar		Pedro Luis Pérez de Paz, Vicente Lucía Sauquillo, Jorge Alfredo Reyes Betancort			1998	Canary Islands	Tenerife
S0731	Crambe maritima	Brassicaceae	Brassicoideae	Brassicodae	Brassiceae	Crambe	previously published/Kasper Hendriks	SRR22519434	4032059994	OSBU	26278	Barbara Neuffer					2015				https://doi.org/10.1016/j.cub.2023.08.026
S0702	Crambe microcarpa	Brassicaceae	Brassicoideae	Brassicodae	Brassiceae	Crambe	BrassiWood/Kasper Hendriks	SRR34395271	4032059973	JBCVC	6873						2009
S2668	Crambe mitridatis	Brassicaceae	Brassicoideae	Brassicodae	Brassiceae	Crambe	BrassiWood/Lydia van Slooten/batch 1	To be submitted before publication	1100064285	LE	-	Dmitry A. German			Klopotov 22 V		1906
23R17	Crambe orientalis	Brassicaceae	Brassicoideae	Brassicodae	Brassiceae	Crambe	BrassiWood/Elena Castillo-Lorenzo	To be submitted before publication	#N/A	0	0	Elena Castillo-Lorenzo
NB4	Crambe pinnatifida	Brassicaceae	Brassicoideae	Brassicodae	Brassiceae	Crambe	IslandEvolution/Ryan Brewer	will not be uploaded by RyanB; not Canary Islands species	#N/A	0	L.1834760
S0570	Crambe pritzelii	Brassicaceae	Brassicoideae	Brassicodae	Brassiceae	Crambe	BrassiWood/Kasper Hendriks	SRR34395278	4032060018	L	L.3774443	Kasper Hendriks, Susana Arias Guerrero					2009
S0715	Crambe scaberrima	Brassicaceae	Brassicoideae	Brassicodae	Brassiceae	Crambe	BrassiWood/Kasper Hendriks	SRR34395267	4032059993	TFC	TFC50800	Marcelino del Arco Aguilar		Marcelino del Arco Aguilar, Frederic Lens		Marcelino del Arco Aguilar	2013	Canary Islands	Tenerife
S2575	Crambe schugnana	Brassicaceae	Brassicoideae	Brassicodae	Brassiceae	Crambe	BrassiWood/Lydia van Slooten/batch 1	To be submitted before publication	1100063999	ALTB		Dmitry A. German		D.A. German	German 30 IV		2023
S0714	Crambe scoparia	Brassicaceae	Brassicoideae	Brassicodae	Brassiceae	Crambe	BrassiWood/Kasper Hendriks	SRR34395268	4032059977	TFC	TFC20164	Marcelino del Arco Aguilar		Manuel Nogales Hidalgo		Manuel Nogales Hidalgo	1985	Canary Islands	Gran Canaria
23Q39	Crambe sinuato-dentata	Brassicaceae	Brassicoideae	Brassicodae	Brassiceae	Crambe	BrassiWood/Elena Castillo-Lorenzo	To be submitted before publication	#N/A	0	0	Elena Castillo-Lorenzo
NB3	Crambe steveniana	Brassicaceae	Brassicoideae	Brassicodae	Brassiceae	Crambe	IslandEvolution/Ryan Brewer	will not be uploaded by RyanB; not Canary Islands species	#N/A	0	L.1834763						1946
23R26	Crambe strigosa	Brassicaceae	Brassicoideae	Brassicodae	Brassiceae	Crambe	BrassiWood/Elena Castillo-Lorenzo	To be submitted before publication	#N/A	0	0	Elena Castillo-Lorenzo
S0699	Crambe sventenii	Brassicaceae	Brassicoideae	Brassicodae	Brassiceae	Crambe	BrassiWood/Kasper Hendriks	SRR34395272	4032059996	JBCVC	3002						2005
S0698	Crambe tamadabensis	Brassicaceae	Brassicoideae	Brassicodae	Brassiceae	Crambe	BrassiWood/Kasper Hendriks	SRR34395273	4032060007	JBCVC	2851						2011
NB9	Crambe tataria	Brassicaceae	Brassicoideae	Brassicodae	Brassiceae	Crambe	IslandEvolution/Ryan Brewer	will not be uploaded by RyanB; not Canary Islands species	#N/A	0	U.1171460						1959
S4337	Crambe tchalenkoae	Brassicaceae	Brassicoideae	Brassicodae	Brassiceae	Crambe	BrassiWood/Lila Trepp	To be submitted before publication	#N/A	MW	MW1004465	Alexey P. Seregin	https://www.gbif.org/occurrence/2238662830				2017	Russia		PARATYPE
S1892	Crambe wildpretii	Brassicaceae	Brassicoideae	Brassicodae	Brassiceae	Crambe	BrassiWood/Marit Kuijt	SRR34395253	1100038944	TFC	TFC 47537	Marcelino del Arco Aguilar		Ricardo Mesa Coello, Maria Esther, Martin González, Maria Leticia, Rodriguez Navarro			2005	Canary Islands	La Gomera
S1021	Crambella teretifolia	Brassicaceae	Brassicoideae	Brassicodae	Brassiceae	Crambella	previously published/Kasper Hendriks	SRR22519528	4032059566	WAG	WAG.1897861	Kasper Hendriks, Susana Arias Guerrero	https://www.gbif.org/occurrence/2516064719	D. Podlech	Podlech 51628	D. Podlech	1993	Morocco	Cascades in Oued Za, 15 km NW of Taourirt, near the road to Midelt-el-Caidine, Oued Za valley, Oujda Province		https://doi.org/10.1016/j.cub.2023.08.026
S0678	Cremolobus chilensis	Brassicaceae	Brassicoideae	Heliophilodae	Cremolobeae	Cremolobus	BrassiWood/Kasper Hendriks	SRR24805727	4032059926	private collection Klaus Mummenhoff	KM1700						2006
SRR8528364	Cremolobus peruvianus	Brassicaceae	Brassicoideae	Heliophilodae	Cremolobeae	Cremolobus	previously published/Luke Nikolov	SRR8528364	-	-	-	-	-	-	-	-	-	-	-	-	https://doi.org/10.1111/nph.15732
S1035	Cremolobus rhomboideus	Brassicaceae	Brassicoideae	Heliophilodae	Cremolobeae	Cremolobus	BrassiWood/Kasper Hendriks	To be submitted before publication	4032059563	MA	MA-01-00728661	Leopoldo Medina
S1102	Cremolobus suffruticosus	Brassicaceae	Brassicoideae	Heliophilodae	Cremolobeae	Cremolobus	previously published/Kasper Hendriks	SRR22519402	4032059614	P	P00730023	Vanessa Invernon								Syntype	https://doi.org/10.1016/j.cub.2023.08.026
SRR8528343	Crucihimalaya himalaica	Brassicaceae	Brassicoideae	Camelinodae	Crucihimalayeae	Crucihimalaya	previously published/Luke Nikolov	SRR8528343	-	-	-	-	-	-	-	-	-	-	-	-	https://doi.org/10.1111/nph.15732
S1251	Cryptospora falcata	Brassicaceae	Brassicoideae	Hesperodae	Euclidieae	Cryptospora	previously published/Kasper Hendriks	SRR22519394	4057159376	ALTB		Dmitry A. German		Smirnov, German, Antonyuk	Smirnov, German & Antonyuk s.n.		2001				https://doi.org/10.1016/j.cub.2023.08.026
S4241	Cryptospora inconspicua	Brassicaceae	Brassicoideae	Hesperodae	Euclidieae	Cryptospora	BrassiWood/Lila Trepp	To be submitted before publication	#N/A	ALTB		Dmitry A. German		D.A. German	German, 10 V		2023	Unknown
S2670	Cryptospora trichocarpa	Brassicaceae	Brassicoideae	Hesperodae	Euclidieae	Cryptospora	BrassiWood/Lydia van Slooten/batch 1	To be submitted before publication	1100064287	LE	-	Dmitry A. German			Botsschantzev & Egorova 187 19 V		1960
S1111	Cuprella homalocarpa	Brassicaceae	Brassicoideae	Arabodae	Alysseae	Cuprella	previously published/Kasper Hendriks	SRR22519519	4032059599	P	P05330155	Vanessa Invernon					1931				https://doi.org/10.1016/j.cub.2023.08.026
S0293	Cusickiella douglasii	Brassicaceae	Brassicoideae	Camelinodae	Boechereae	Cusickiella	previously published/Kasper Hendriks	SRR22519522	4012502170	A		Michaela Schmull		Tiehm	Tiehm 5001		1979				https://doi.org/10.1016/j.cub.2023.08.026
S2745	Cusickiella quadricostata	Brassicaceae	Brassicoideae	Camelinodae	Boechereae	Cusickiella	BrassiWood/Lydia van Slooten/batch 1	To be submitted before publication	1100064363	GH	GH 00986169		https://www.gbif.org/occurrence/1998645133				1983
S3730	Cymatocarpus grossheimii	Brassicaceae	Brassicoideae	Hesperodae	Euclidieae	Cymatocarpus	BrassiWood/Carlijn Kusse	To be submitted before publication	1100082446	U	U.1171402	Kasper Hendriks, Susana Arias Guerrero	https://www.gbif.org/occurrence/2515244458	T.V. Egorova, N.N. Tsvelev, S.K. Cherepanov.	Tsvelev (?) 1217	N. Tsvelev	1956	Azerbaijan
S2253	Cymatocarpus heterophyllus	Brassicaceae	Brassicoideae	Hesperodae	Euclidieae	Cymatocarpus	BrassiWood/Lisa Dominicus	To be submitted before publication	1100146521	L	L.1840677	Kasper Hendriks, Susana Arias Guerrero	https://www.gbif.org/occurrence/2515003707	G.N. Nepli	Nepli 197	N. Tsvelev	1969	Tajikistan	Western slope of the Arkutay range/ridge, near Ganzhino
S0624	Cymatocarpus pilosissimus	Brassicaceae	Brassicoideae	Hesperodae	Euclidieae	Cymatocarpus	previously published/Kasper Hendriks	SRR22519350	4032060109	WAG	WAG.1990338	Kasper Hendriks, Susana Arias Guerrero	https://www.gbif.org/occurrence/4459000903	V.V. Nikitin, N.S. Krasikova	Nikitin s.n.	V.V. Nikitin	1976	Turkmenistan	Amschabad rayon. Vannovskowo. Central Kopetdagh.		https://doi.org/10.1016/j.cub.2023.08.026
ERR7621945	Dactylaena microphylla	Cleomaceae	-	-	-	Dactylaena	previously published/NCBI SRA	ERR7621945	-	-	-	-	-	-	-	-	-	-	-	-
SRR28153600	Dactylaena monandra	Cleomaceae	-	-	-	Cleome	previously published/Theresa Saunders	SRR28153600	-	-	-	-	-	-	-	-	-	USA	-	-	https://bsapubs.onlinelibrary.wiley.com/doi/full/10.1002/ajb2.16399
SRR28153780	Dactylaena zmarztyae	Cleomaceae	-	-	-	Dactylaena	previously published/Theresa Saunders	SRR28153780	-	-	-	-	-	-	-	-	-	Brazil	-	-	https://bsapubs.onlinelibrary.wiley.com/doi/full/10.1002/ajb2.16399
S1043	Dactylocardamum imbricatifolium	Brassicaceae	Brassicoideae	Heliophilodae	Eudemeae	Dactylocardamum	previously published/Kasper Hendriks	SRR22519523	4032059554	MO	MO-100773686	Ihsan A. Al-Shehbaz	https://www.gbif.org/occurrence/1258103126	E. Asunción Cano	Asunción Cano 21546	Ihsan Al-Shehbaz	2013	Peru	Protected due to name conservation status		https://doi.org/10.1016/j.cub.2023.08.026
S0748	Degenia velebitica	Brassicaceae	Brassicoideae	Arabodae	Alysseae	Degenia	previously published/Kasper Hendriks	SRR22519344	4032059824	HEID	HEID8009797	Marcus Koch, Peter Sack									https://doi.org/10.1016/j.cub.2023.08.026
S0751	Delpinophytum patagonicum	Brassicaceae	Brassicoideae	Camelinodae	unplaced	Delpinophytum	previously published/Kasper Hendriks	SRR22519343	4032059870	HEID	HEID8000248	Marcus Koch, Peter Sack		Zuloaga, F.O. et al.	Zuloaga 14656		2013	Argentina	Santa Cruz: Depto.: Magallanes, Entrada a Puerto San Julian		https://doi.org/10.1016/j.cub.2023.08.026
S0795	Dendroarabis fruticulosa	Brassicaceae	Brassicoideae	Arabodae	Arabideae	Dendroarabis	previously published/Kasper Hendriks	SRR22519668	4032059911	OSBU	14725	Barbara Neuffer					2003				https://doi.org/10.1016/j.cub.2023.08.026
S2187	Descurainia adenophora	Brassicaceae	Brassicoideae	Camelinodae	Descurainieae	Descurainia	BrassiWood/Lisa Dominicus	To be submitted before publication	1100146339	U	U.1175263	Kasper Hendriks, Susana Arias Guerrero					1947
S2457	Descurainia antarctica	Brassicaceae	Brassicoideae	Camelinodae	Descurainieae	Descurainia	BrassiWood/Lisa Dominicus	To be submitted before publication	1100147304	MO	MO-2880196	Ihsan A. Al-Shehbaz					1971
SRR27406226	Descurainia artemisioides	Brassicaceae	Brassicoideae	Camelinodae	Descurainieae	Descurainia	previously published/NCBI SRA	SRR27406226	-	-	-	-	-	-	-	-	-	-	-	-
23Q48	Descurainia athrocarpa	Brassicaceae	Brassicoideae	Camelinodae	Descurainieae	Descurainia	BrassiWood/Elena Castillo-Lorenzo	To be submitted before publication	#N/A	0	0	Elena Castillo-Lorenzo
S0921	Descurainia bourgaeana	Brassicaceae	Brassicoideae	Camelinodae	Descurainieae	Descurainia	BrassiWood/Kasper Hendriks	To be submitted before publication	4032059808	HEID	HEID8003543	Marcus Koch, Peter Sack
S2437	Descurainia brevisiliqua	Brassicaceae	Brassicoideae	Camelinodae	Descurainieae	Descurainia	BrassiWood/Lisa Dominicus	To be submitted before publication	1100147284	MO	MO-6288640	Ihsan A. Al-Shehbaz					2010
23R38	Descurainia californica	Brassicaceae	Brassicoideae	Camelinodae	Descurainieae	Descurainia	BrassiWood/Elena Castillo-Lorenzo	To be submitted before publication	#N/A	0	0	Elena Castillo-Lorenzo
S3017	Descurainia canoensis	Brassicaceae	Brassicoideae	Camelinodae	Descurainieae	Descurainia	BrassiWood/Lydia van Slooten/batch 2	To be submitted before publication	1100064638	MO	MO-6737715	Ihsan A. Al-Shehbaz					2012
S2183	Descurainia cleefii	Brassicaceae	Brassicoideae	Camelinodae	Descurainieae	Descurainia	BrassiWood/Lisa Dominicus	To be submitted before publication	1100146335	U	U.1175306	Kasper Hendriks, Susana Arias Guerrero					1972
S1005	Descurainia depressa	Brassicaceae	Brassicoideae	Camelinodae	Descurainieae	Descurainia	BrassiWood/Kasper Hendriks	To be submitted before publication	4032059684	L	L.1840569	Kasper Hendriks, Susana Arias Guerrero					1969
S1034	Descurainia erodiifolia	Brassicaceae	Brassicoideae	Camelinodae	Descurainieae	Descurainia	BrassiWood/Kasper Hendriks	To be submitted before publication	4032059558	MA	MA-01-00766369	Leopoldo Medina
S0605	Descurainia gilva	Brassicaceae	Brassicoideae	Camelinodae	Descurainieae	Descurainia	BrassiWood/Kasper Hendriks	To be submitted before publication	4032060066	L	L.3767727	Kasper Hendriks, Susana Arias Guerrero					1981
SRR27406221	Descurainia gonzalezii	Brassicaceae	Brassicoideae	Camelinodae	Descurainieae	Descurainia	previously published/NCBI SRA	SRR27406221	-	-	-	-	-	-	-	-	-	-	-	-
S2016	Descurainia hartwegiana	Brassicaceae	Brassicoideae	Camelinodae	Descurainieae	Descurainia	BrassiWood/Marit Kuijt	To be submitted before publication	1100039047	L	L.1844202	Kasper Hendriks, Susana Arias Guerrero					1902
S2007	Descurainia impatiens	Brassicaceae	Brassicoideae	Camelinodae	Descurainieae	Descurainia	BrassiWood/Marit Kuijt	To be submitted before publication	1100039037	L	L.1843175	Kasper Hendriks, Susana Arias Guerrero					1909
S2477	Descurainia incana	Brassicaceae	Brassicoideae	Camelinodae	Descurainieae	Descurainia	BrassiWood/Lisa Dominicus	To be submitted before publication	1100147324	MO	MO-5567206	Ihsan A. Al-Shehbaz					1999
S0864	Descurainia incisa	Brassicaceae	Brassicoideae	Camelinodae	Descurainieae	Descurainia	BrassiWood/Kasper Hendriks	To be submitted before publication	4032059770	BR<BEL>	BR30012271	Steven B. Janssens
S2985	Descurainia kenheilii	Brassicaceae	Brassicoideae	Camelinodae	Descurainieae	Descurainia	BrassiWood/Lydia van Slooten/batch 2	To be submitted before publication	1100064605	MO	MO-7003420	Ihsan A. Al-Shehbaz					2021
S2797	Descurainia kochii	Brassicaceae	Brassicoideae	Camelinodae	Descurainieae	Descurainia	BrassiWood/Lydia van Slooten/batch 1	To be submitted before publication	1100064415	HUB		BO			BO 5239
RB327	Descurainia lemsii	Brassicaceae	Brassicoideae	Camelinodae	Descurainieae	Descurainia	IslandEvolution/Ryan Brewer	SRR34305129	1100020870	TFC	TFC50786	Marcelino del Arco Aguilar		Marcelino der Arco Aguilar, Frederic Lens		Marcelino del Arco Aguilar	2013	Canary Islands	Tenerife
S3858	Descurainia longipedicellata	Brassicaceae	Brassicoideae	Camelinodae	Descurainieae	Descurainia	BrassiWood/Carlijn Kusse	To be submitted before publication	1100087804	U	U.1175280	Kasper Hendriks, Susana Arias Guerrero	https://www.gbif.org/occurrence/2515244520				1987	USA
SRR27421742	Descurainia millefolia	Brassicaceae	Brassicoideae	Camelinodae	Descurainieae	Descurainia	previously published/NCBI SRA	SRR27421742	-	-	-	-	-	-	-	-	-	-	-	-
S1019	Descurainia myriophylla	Brassicaceae	Brassicoideae	Camelinodae	Descurainieae	Descurainia	BrassiWood/Kasper Hendriks	To be submitted before publication	4032059693	L	L.3768349	Kasper Hendriks, Susana Arias Guerrero					2006
S2938	Descurainia nelsonii	Brassicaceae	Brassicoideae	Camelinodae	Descurainieae	Descurainia	BrassiWood/Lydia van Slooten/batch 2	To be submitted before publication	1100064558	MO	MO-6127152	Ihsan A. Al-Shehbaz					2003
23Q62	Descurainia nuttallii	Brassicaceae	Brassicoideae	Camelinodae	Descurainieae	Descurainia	BrassiWood/Elena Castillo-Lorenzo	To be submitted before publication	#N/A	0	0	Elena Castillo-Lorenzo
S1275	Descurainia obtusa	Brassicaceae	Brassicoideae	Camelinodae	Descurainieae	Descurainia	BrassiWood/Kasper Hendriks	To be submitted before publication	4057159436	NMC	44246						1973
S2449	Descurainia paradisa	Brassicaceae	Brassicoideae	Camelinodae	Descurainieae	Descurainia	BrassiWood/Lisa Dominicus	To be submitted before publication	1100147296	MO	MO-5763074	Ihsan A. Al-Shehbaz					2002
S2180	Descurainia pimpinellifolia	Brassicaceae	Brassicoideae	Camelinodae	Descurainieae	Descurainia	BrassiWood/Lisa Dominicus	To be submitted before publication	1100146332	U	U.1175317	Kasper Hendriks, Susana Arias Guerrero					1923
S0579	Descurainia pinnata	Brassicaceae	Brassicoideae	Camelinodae	Descurainieae	Descurainia	BrassiWood/Kasper Hendriks	To be submitted before publication	4032060043	L	L.3774410	Kasper Hendriks, Susana Arias Guerrero
RB325	Descurainia preauxiana	Brassicaceae	Brassicoideae	Camelinodae	Descurainieae	Descurainia	IslandEvolution/Ryan Brewer	SRR34305746	1100020872	TFC	TFC40767	Marcelino del Arco Aguilar					1997
S1407	Descurainia sophia	Brassicaceae	Brassicoideae	Camelinodae	Descurainieae	Descurainia	previously published/Kasper Hendriks	SRR22519486	4057164540	WAG	WAG.1750597	Kasper Hendriks, Susana Arias Guerrero	https://www.gbif.org/occurrence/2517839843	Jan J. Wieringa, L.J.G. van der Maessen	Wieringa 5723	Jan J. Wieringa	2006	Netherlands	Oost-Voorne		https://doi.org/10.1016/j.cub.2023.08.026
SRR4128966	Descurainia sophioides	Brassicaceae	Brassicoideae	Camelinodae	Descurainieae	Descurainia	previously published/NCBI SRA	SRR4128966	-	-	-	-	-	-	-	-	-	-	-	-
S2022	Descurainia streptocarpa	Brassicaceae	Brassicoideae	Camelinodae	Descurainieae	Descurainia	BrassiWood/Marit Kuijt	To be submitted before publication	1100039059	L	L.1843484	Kasper Hendriks, Susana Arias Guerrero					1904
S3902	Descurainia stricta	Brassicaceae	Brassicoideae	Camelinodae	Descurainieae	Descurainia	BrassiWood/Carlijn Kusse	To be submitted before publication	1100082620	MO	MO-5310806	Ihsan A. Al-Shehbaz					1994	Chili
SRR27406227	Descurainia tanacetifolia	Brassicaceae	Brassicoideae	Camelinodae	Descurainieae	Descurainia	previously published/NCBI SRA	SRR27406227	-	-	-	-	-	-	-	-	-	-	-	-
S2485	Descurainia virletii	Brassicaceae	Brassicoideae	Camelinodae	Descurainieae	Descurainia	BrassiWood/Lisa Dominicus	To be submitted before publication	1100147332	MO	MO-2618815	Ihsan A. Al-Shehbaz					1973
S0336	Diceratella alata	Brassicaceae	Brassicoideae	Heliophilodae	Anastaticeae	Diceratella	BrassiWood/Kasper Hendriks	To be submitted before publication	4012502137	EA	Hemming 1415						1958
S0342	Diceratella canescens	Brassicaceae	Brassicoideae	Heliophilodae	Anastaticeae	Diceratella	BrassiWood/Kasper Hendriks	To be submitted before publication	4012502156	TARI	TARI 37892						1981
S3014	Diceratella elliptica	Brassicaceae	Brassicoideae	Heliophilodae	Anastaticeae	Diceratella	BrassiWood/Lydia van Slooten/batch 2	To be submitted before publication	1100064635	MO	MO-2263869	Ihsan A. Al-Shehbaz					1973
S1114	Diceratella floccosa	Brassicaceae	Brassicoideae	Heliophilodae	Anastaticeae	Diceratella	previously published/Kasper Hendriks	SRR22519517	4032059620	P	P04626322	Vanessa Invernon					1961				https://doi.org/10.1016/j.cub.2023.08.026
S0338	Diceratella incana	Brassicaceae	Brassicoideae	Heliophilodae	Anastaticeae	Diceratella	BrassiWood/Kasper Hendriks	SRR24805732	4012502143	EA	ETH001905						1979
S0339	Diceratella inermis	Brassicaceae	Brassicoideae	Heliophilodae	Anastaticeae	Diceratella	BrassiWood/Kasper Hendriks	To be submitted before publication	4012502146	ETH	ETH040895						1995
S0838	Diceratella psilotrichoides	Brassicaceae	Brassicoideae	Heliophilodae	Anastaticeae	Diceratella	BrassiWood/Kasper Hendriks	To be submitted before publication	4032059733	BR<BEL>	BR15391117	Steven B. Janssens
S0340	Diceratella revoilii	Brassicaceae	Brassicoideae	Heliophilodae	Anastaticeae	Diceratella	BrassiWood/Kasper Hendriks	To be submitted before publication	4012502150	MO		Ihsan Al-Shehbaz	https://www.gbif.org/occurrence/1261293021	Ronald G. Wieland	Wieland 4338	Ihsan Al-Shehbaz		Somalia
S1451	Dichasianthus subtilissimus	Brassicaceae	Brassicoideae	Hesperodae	Euclidieae	Dichasianthus	previously published/Kasper Hendriks	SRR22519473	4057164584	MO		Ihsan A. Al-Shehbaz			Al-Shehbaz 200212						https://doi.org/10.1016/j.cub.2023.08.026
S1699	Dictyophragmus englerianus	Brassicaceae	Brassicoideae	Brassicodae	Thelypodieae	Dictyophragmus	BrassiWood/Sander van Zon	To be submitted before publication	1100014716	MO	MO-7003414	Ihsan A. Al-Shehbaz	-	A. Cano	Cano 22925	Ihsan Al-Shehbaz	-	Peru	-
S0315	Didesmus aegyptius	Brassicaceae	Brassicoideae	Brassicodae	Brassiceae	Didesmus	previously published/Kasper Hendriks	SRR22519610	4012502192	B	B 10 0184655	Robert Vogt	https://www.gbif.org/occurrence/144855244	Th. Raus, C. Schiers	Raus 16349	Th. Raus	1991	Greece	Parasporos Valley		https://doi.org/10.1016/j.cub.2023.08.026
S2388	Didesmus bipinnatus	Brassicaceae	Brassicoideae	Brassicodae	Brassiceae	Didesmus	BrassiWood/Lisa Dominicus	To be submitted before publication	1100146744	AMD	AMD.49749	Kasper Hendriks, Susana Arias Guerrero	https://www.gbif.org/occurrence/2513029219	C.J. Pitard	Pitard s.n.		1907	Tunisia	Ouduf, in arenosis desert
S0766	Didymophysa aucheri	Brassicaceae	Brassicoideae	Brassicodae	Thlaspideae	Didymophysa	previously published/Kasper Hendriks	SRR22519327	4032059828	HEID	HEID8000804	Marcus Koch, Peter Sack					1957				https://doi.org/10.1016/j.cub.2023.08.026
S2619	Didymophysa fedtschenkoana	Brassicaceae	Brassicoideae	Brassicodae	Thlaspideae	Didymophysa	BrassiWood/Lydia van Slooten/batch 1	To be submitted before publication	1100064236	LE	-	Dmitry A. German			Ikonnikov 5493 13 VIII		1955
S0738	Didymophysa fenestrata	Brassicaceae	Brassicoideae	Brassicodae	Thlaspideae	Didymophysa	previously published/Kasper Hendriks	SRR22519429	4032060002	TUH	TUH12238	Hamid Moazzeni									https://doi.org/10.1016/j.cub.2023.08.026
S0316	Dielsiocharis kotschyi	Brassicaceae	Brassicoideae	Camelinodae	Alyssopsideae	Dielsiocharis	previously published/Kasper Hendriks	SRR22519599	4012502147	B	B 10 0184654	Robert Vogt	https://www.gbif.org/occurrence/144855281	K.H. Rechinger	Rechinger 53470	K.H. Rechinger	1975	Iran	Gulul Sarani Protected Region, Khorasan		https://doi.org/10.1016/j.cub.2023.08.026
S3016	Dilophia ebracteata	Brassicaceae	Brassicoideae	Hesperodae	Euclidieae	Dilophia	BrassiWood/Lydia van Slooten/batch 2	To be submitted before publication	1100064637	MO	MO-5023492	Ihsan A. Al-Shehbaz					1994
S1474	Dilophia salsa	Brassicaceae	Brassicoideae	Hesperodae	Euclidieae	Dilophia	previously published/Kasper Hendriks	SRR22519611	4057164601	LE	-	Dmitry A. German			Tambovtseva & Popova s. n.		1964				https://doi.org/10.1016/j.cub.2023.08.026
S2196	Dimorphocarpa candicans	Brassicaceae	Brassicoideae	Camelinodae	Physarieae	Dimorphocarpa	BrassiWood/Lisa Dominicus	To be submitted before publication	1100146350	U	U.1175185	Kasper Hendriks, Susana Arias Guerrero					1954
S3865	Dimorphocarpa pinnatifida	Brassicaceae	Brassicoideae	Camelinodae	Physarieae	Dimorphocarpa	BrassiWood/Carlijn Kusse	To be submitted before publication	1100082583	MO	MO-4291159	Ihsan A. Al-Shehbaz					1992	USA
S0294	Dimorphocarpa wislizenii	Brassicaceae	Brassicoideae	Camelinodae	Physarieae	Dimorphocarpa	previously published/Kasper Hendriks	SRR22519511	4012502110	GH		Michaela Schmull		Reed & Rollins 9383			1993				https://doi.org/10.1016/j.cub.2023.08.026
S3694	Diplotaxis acris	Brassicaceae	Brassicoideae	Brassicodae	Brassiceae	Diplotaxis	BrassiWood/Carlijn Kusse	To be submitted before publication	1100082410	L	L.1841210	Kasper Hendriks, Susana Arias Guerrero	https://www.gbif.org/occurrence/2514120648			V. Täckholm	1938	Egypt
S0978	Diplotaxis antoniensis	Brassicaceae	Brassicoideae	Brassicodae	Brassiceae	Diplotaxis	BrassiWood/Kasper Hendriks	To be submitted before publication	4032059681	GLM	FR-0133600	Heike Kappes					1985
S3613	Diplotaxis assurgens subsp. assurgens	Brassicaceae	Brassicoideae	Brassicodae	Brassiceae	Diplotaxis	BrassiWood/Lydia van Slooten/batch 3	To be submitted before publication	1100073112	ECWP	ECWP s.n.	Mathieu Chambouleyron		Mathieu Chambouleyron	Chambouleyron s.n.	Mathieu Chambouleyron	2018	Morocco	Boumia
S3460	Diplotaxis berthautii	Brassicaceae	Brassicoideae	Brassicodae	Brassiceae	Diplotaxis	BrassiWood/Lydia van Slooten/batch 3	To be submitted before publication	1100072957	P	P05355469	Vanessa Invernon	https://www.gbif.org/occurrence/667522453
S3367	Diplotaxis brachycarpa	Brassicaceae	Brassicoideae	Brassicodae	Brassiceae	Diplotaxis	BrassiWood/Lydia van Slooten/batch 3	To be submitted before publication	1100072863	MA	MA-01-00918089	Leopoldo Medina	https://www.gbif.org/occurrence/1936324814
S3370	Diplotaxis brevisiliqua	Brassicaceae	Brassicoideae	Brassicodae	Brassiceae	Diplotaxis	BrassiWood/Lydia van Slooten/batch 3	To be submitted before publication	1100072867	MA	MA-01-00918091	Leopoldo Medina	https://www.gbif.org/occurrence/1936324809
RB36	Diplotaxis catholica	Brassicaceae	Brassicoideae	Brassicodae	Brassiceae	Diplotaxis	IslandEvolution/Ryan Brewer	SRR34305405	1100020875	U	U.1175227	Kasper Hendriks, Susana Arias Guerrero					1952
23Q11	Diplotaxis erucoides	Brassicaceae	Brassicoideae	Brassicodae	Brassiceae	Diplotaxis	BrassiWood/Elena Castillo-Lorenzo	To be submitted before publication	#N/A	0	0	Elena Castillo-Lorenzo
S1003	Diplotaxis gorgadensis	Brassicaceae	Brassicoideae	Brassicodae	Brassiceae	Diplotaxis	BrassiWood/Kasper Hendriks	To be submitted before publication	4032059691	GLM	FR-0133599	Heike Kappes					1980
S0993	Diplotaxis gracilis	Brassicaceae	Brassicoideae	Brassicodae	Brassiceae	Diplotaxis	BrassiWood/Kasper Hendriks	To be submitted before publication	4032059719	L	L.1840280	Kasper Hendriks, Susana Arias Guerrero
23Q40	Diplotaxis griffithii	Brassicaceae	Brassicoideae	Brassicodae	Brassiceae	Diplotaxis	BrassiWood/Elena Castillo-Lorenzo	To be submitted before publication	#N/A	0	0	Elena Castillo-Lorenzo
S0851	Diplotaxis harra	Brassicaceae	Brassicoideae	Brassicodae	Brassiceae	Diplotaxis	previously published/Kasper Hendriks	SRR22519662	4032059730	BR<BEL>	BR0000976564	Steven B. Janssens					1988				https://doi.org/10.1016/j.cub.2023.08.026
S3444	Diplotaxis hirta	Brassicaceae	Brassicoideae	Brassicodae	Brassiceae	Diplotaxis	BrassiWood/Lydia van Slooten/batch 3	To be submitted before publication	1100072941	P	P02429841	Vanessa Invernon	https://www.gbif.org/occurrence/3707931308				2016	Cabo Verde
S3362	Diplotaxis ibicensis	Brassicaceae	Brassicoideae	Brassicodae	Brassiceae	Diplotaxis	BrassiWood/Lydia van Slooten/batch 3	To be submitted before publication	1100072858	MA	MA-01-00858140	Leopoldo Medina	https://www.gbif.org/occurrence/1936268005				2012
S3868	Diplotaxis ilorcitana	Brassicaceae	Brassicoideae	Brassicodae	Brassiceae	Diplotaxis	BrassiWood/Carlijn Kusse	To be submitted before publication	1100082586	WAG	WAG.1751131	Kasper Hendriks, Susana Arias Guerrero	https://www.gbif.org/occurrence/2517508161	E. Bourgeau	Bourgeau 1504		1852	Spain	Cabo de Palos, Province of Murcia
23Q42	Diplotaxis kohlaanensis	Brassicaceae	Brassicoideae	Brassicodae	Brassiceae	Diplotaxis	BrassiWood/Elena Castillo-Lorenzo	To be submitted before publication	#N/A	0	0	Elena Castillo-Lorenzo
23R12	Diplotaxis muralis	Brassicaceae	Brassicoideae	Brassicodae	Brassiceae	Diplotaxis	BrassiWood/Elena Castillo-Lorenzo	To be submitted before publication	#N/A	0	0	Elena Castillo-Lorenzo
S3487	Diplotaxis ollivieri	Brassicaceae	Brassicoideae	Brassicodae	Brassiceae	Diplotaxis	BrassiWood/Lydia van Slooten/batch 3	To be submitted before publication	1100072985	BR	BR30017672	Steven B. Janssens	https://www.gbif.org/occurrence/4073225330				1986	Morocco
S1001	Diplotaxis pitardiana	Brassicaceae	Brassicoideae	Brassicodae	Brassiceae	Diplotaxis	BrassiWood/Kasper Hendriks	To be submitted before publication	4032059688	WAG	WAG.1751264	Kasper Hendriks, Susana Arias Guerrero	https://www.gbif.org/occurrence/2515979822	G. Volpato	Volpato 2055	-	2008	Western Sahara	Bir Lehlou
S3343	Diplotaxis sahariensis	Brassicaceae	Brassicoideae	Brassicodae	Brassiceae	Diplotaxis	BrassiWood/Lydia van Slooten/batch 3	To be submitted before publication	1100072839	MA	MA-01-00916875	Leopoldo Medina	https://www.gbif.org/occurrence/1936324374
S3375	Diplotaxis siettiana	Brassicaceae	Brassicoideae	Brassicodae	Brassiceae	Diplotaxis	BrassiWood/Lydia van Slooten/batch 3	To be submitted before publication	1100072872	MA	MA-01-00493629	Leopoldo Medina	https://www.gbif.org/occurrence/1936396466				1985
S1026	Diplotaxis siifolia	Brassicaceae	Brassicoideae	Brassicodae	Brassiceae	Diplotaxis	BrassiWood/Kasper Hendriks	To be submitted before publication	4032059542	MA	MA-01-00913197	Leopoldo Medina					2015
23Q41	Diplotaxis simplex	Brassicaceae	Brassicoideae	Brassicodae	Brassiceae	Diplotaxis	BrassiWood/Elena Castillo-Lorenzo	To be submitted before publication	#N/A	0	0	Elena Castillo-Lorenzo
S0980	Diplotaxis sundingii	Brassicaceae	Brassicoideae	Brassicodae	Brassiceae	Diplotaxis	BrassiWood/Kasper Hendriks	To be submitted before publication	4032059697	GLM	FR-0133597	Heike Kappes					1994
23Q06	Diplotaxis tenuifolia	Brassicaceae	Brassicoideae	Brassicodae	Brassiceae	Diplotaxis	BrassiWood/Elena Castillo-Lorenzo	SRR28146414	#N/A			Elena Castillo-Lorenzo
23Q43	Diplotaxis tenuisiliqua	Brassicaceae	Brassicoideae	Brassicodae	Brassiceae	Diplotaxis	BrassiWood/Elena Castillo-Lorenzo	To be submitted before publication	#N/A	0	0	Elena Castillo-Lorenzo
S0981	Diplotaxis varia	Brassicaceae	Brassicoideae	Brassicodae	Brassiceae	Diplotaxis	BrassiWood/Kasper Hendriks	To be submitted before publication	4032059704	GLM	FR-0133596	Heike Kappes					1982
23Q44	Diplotaxis villosa	Brassicaceae	Brassicoideae	Brassicodae	Brassiceae	Diplotaxis	BrassiWood/Elena Castillo-Lorenzo	To be submitted before publication	#N/A	0		Elena Castillo-Lorenzo
S1325	Diplotaxis viminea	Brassicaceae	Brassicoideae	Brassicodae	Brassiceae	Diplotaxis	BrassiWood/Kasper Hendriks	To be submitted before publication	4057159461	L	L.1840986	Kasper Hendriks, Susana Arias Guerrero					1969
S0587	Diplotaxis virgata	Brassicaceae	Brassicoideae	Brassicodae	Brassiceae	Diplotaxis	BrassiWood/Kasper Hendriks	To be submitted before publication	4032060040	L	L.3767803	Kasper Hendriks, Susana Arias Guerrero					1995
23Q46	Diplotaxis vogelii	Brassicaceae	Brassicoideae	Brassicodae	Brassiceae	Diplotaxis	BrassiWood/Elena Castillo-Lorenzo	To be submitted before publication	#N/A	0	0	Elena Castillo-Lorenzo
SRR8528345	Dipoma iberideum	Brassicaceae	Brassicoideae	Camelinodae	Hemilophieae	Dipoma	previously published/Luke Nikolov	SRR8528345	-	-	-	-	-	-	-	-	-	-	-	-	https://doi.org/10.1111/nph.15732
ERR7621946	Dipterygium glaucum	Cleomaceae	-	-	-	Dipterygium	previously published/NCBI SRA	ERR7621946	-	-	-	-	-	-	-	-	-	-	-	-
S0673	Diptychocarpus strictus	Brassicaceae	Brassicoideae	Hesperodae	Chorisporeae	Diptychocarpus	previously published/Kasper Hendriks	SRR13271434	4032059954	TUH	TUH35369	Hamid Moazzeni					2004				https://doi.org/10.1016/j.cub.2023.08.026
S0903	Dithyrea californica	Brassicaceae	Brassicoideae	Camelinodae	Physarieae	Dithyrea	previously published/Kasper Hendriks	SRR22519649	4032059818	WAG	WAG.1751139	Kasper Hendriks, Susana Arias Guerrero	https://www.gbif.org/occurrence/2515994141	J. Doorenbos	Doorenbos s.n.		1952	USA	Riverside Cy. desert N of Mecca, California		https://doi.org/10.1016/j.cub.2023.08.026
S2466	Dithyrea maritima	Brassicaceae	Brassicoideae	Camelinodae	Physarieae	Dithyrea	BrassiWood/Lisa Dominicus	To be submitted before publication	1100147313	MO	MO-3390697	Ihsan A. Al-Shehbaz					1979
SRR8528339	Dontostemon integrifolius	Brassicaceae	Brassicoideae	Hesperodae	Dontostemoneae	Dontostemon	previously published/Luke Nikolov	SRR8528339	-	-	-	-	-	-	-	-	-	-	-	-	https://doi.org/10.1111/nph.15732
S1265	Douepea arabica	Brassicaceae	Brassicoideae	Brassicodae	Brassiceae	Douepea	BrassiWood/Kasper Hendriks	SRR22519388	4057159441	K	K000653959		https://www.gbif.org/occurrence/912516169	I.S. Collenette	Collenette 874	I.C. Hedge	1979	Saudi Arabia
S0954	Douepea tortuosa	Brassicaceae	Brassicoideae	Brassicodae	Brassiceae	Douepea	previously published/Kasper Hendriks	SRR22519539	4032059675	W	W0112431	Heimo Rainer, Christian Bräuchler, Andreas Berger	https://www.gbif.org/occurrence/3024337302	M.A. Siddigi, A. Zaffar	Siddigi 4260		1966	Pakistand	above Khewra		https://doi.org/10.1016/j.cub.2023.08.026
HEID8010238	Draba abajoensis	Brassicaceae	Brassicoideae	Arabodae	Arabideae	Draba	previously published/Marcus Koch	ERR12668028, ERR12668029	#N/A	MO	MO-5188437	unknown		Windham et al	95-170		34893	USA	Utah, San Juan Co.: Southeast of Gold Basin in the La Sal Mts. Ca. 1.94km N of the summit of Mt. Tukuhnikivatz. Manti-La Sal N.F. Mount Tukuhnikivatz Quad (7 1/2 min.). T27S, R24E, Sec. 15. UTM - 425773m.N by 652000 m.E. (Zone 12). In rocky, volcanic soil on SW-facing slopes. Partially shaded locality in spruce-fire forest		https://doi.org/10.1093/sysbio/syag007
HEID8003308	Draba acaulis	Brassicaceae	Brassicoideae	Arabodae	Arabideae	Draba	previously published/Marcus Koch	ERR12667694, ERR12667695	#N/A	B	#N/A	unknown		Strid et al.	24051		30890	Turkey	Turkey: Nigde/Içel: Bolkar Dag, NE part, W of the summit of Mededsiz		https://doi.org/10.1093/sysbio/syag007
HEID8010400	Draba affghanica	Brassicaceae	Brassicoideae	Arabodae	Arabideae	Draba	previously published/Marcus Koch	ERR12668146, ERR12668147	#N/A	BM	BM001257957	unknown		Aitchison, J.E.T.	122		12.07.1880	no information	no information		https://doi.org/10.1093/sysbio/syag007
HEID410287	Draba aizoides	Brassicaceae	Brassicoideae	Arabodae	Arabideae	Draba	previously published/Marcus Koch	ERR12667411, ERR12667412	#N/A	HEID	HEID410287	Marcus Koch, Peter Sack		Marcus Koch	KO:14-00524		05.06.2014	Germany	Baden-Württemberg; RP Tübingen; Landkreis Alb-Donau; Schelklingen, Aufstieg zur Burgruine Hohenschelklingen, Jurakalk, Trockenhänge mit Felsköpfen und Felsrippen; Sto. 16		https://doi.org/10.1093/sysbio/syag007
S2687	Draba alajica	Brassicaceae	Brassicoideae	Arabodae	Arabideae	Draba	BrassiWood/Lydia van Slooten/batch 1	To be submitted before publication	1100064304	LE	-	Dmitry A. German			Minkwitz 1115 16 VII		1913
HEID8009938	Draba albertii	Brassicaceae	Brassicoideae	Arabodae	Arabideae	Draba	previously published/Marcus Koch	ERR12667826, ERR12667827	#N/A	LE	-	Dmitry A. German		Nikitis & Suskov	504		18.06.1963	Tajikistan	southern slope of Kuraminskii Khrebet (mountain ridge); bassiu of the river Asht (Ashch); S slopes of Mt. Tamasha. Rocky slopes		https://doi.org/10.1093/sysbio/syag007
HEID8010128	Draba albertina	Brassicaceae	Brassicoideae	Arabodae	Arabideae	Draba	previously published/Marcus Koch	ERR12667944, ERR12667945	#N/A	Z	Z-000172570	Alessia Guggisberg		Charles Fuller Baker	492		19. 07.1901	USA	West Central Colorado, Gunnison Watershed, Marshall Pasa		https://doi.org/10.1093/sysbio/syag007
HEID8010217	Draba aleutica	Brassicaceae	Brassicoideae	Arabodae	Arabideae	Draba	previously published/Marcus Koch	ERR12668016, ERR12668017	#N/A	LD	LD1427067	unknown		Eric Hultén	6553		11883	USA	Alaska, Aleutian Islands, Atka		https://doi.org/10.1093/sysbio/syag007
HEID700481	Draba alpina	Brassicaceae	Brassicoideae	Arabodae	Arabideae	Draba	previously published/Marcus Koch	ERR12667534, ERR12667535	#N/A	HEID	s.n.	Marcus Koch, Peter Sack		H.P. Wertel	s.n.		22866	Sweden	Laktatjakko		https://doi.org/10.1093/sysbio/syag007
HEID500028	Draba alshehbazii	Brassicaceae	Brassicoideae	Arabodae	Arabideae	Draba	previously published/Marcus Koch	ERR12667423, ERR12667424	#N/A	HEID	HEID500028	Marcus Koch, Peter Sack		Leos Klimeš	2234		37488	India	NW India, Jammu and Kashmir State, Ladakh, Indus valley, Stot (E), E slopes above depression with lakes N of Yaye Tso.		https://doi.org/10.1093/sysbio/syag007
HEID8007889	Draba altaica	Brassicaceae	Brassicoideae	Arabodae	Arabideae	Draba	previously published/Marcus Koch	ERR12667728	#N/A	LE	-	Dmitry A. German		L.Malyshev, A.Sokolnikov, Z.Bespalova	No. 582		22101	Russia	East Sayan; Botogol [mtn]. Golzovy zone; on the rubbly slope		https://doi.org/10.1093/sysbio/syag007
S3267	Draba alticola	Brassicaceae	Brassicoideae	Arabodae	Arabideae	Draba	BrassiWood/Lydia van Slooten/batch 2	To be submitted before publication	1100064890	W	W0276188		https://www.jacq.org/detail.php?ID=2077112
HEID8010080	Draba alyssoides	Brassicaceae	Brassicoideae	Arabodae	Arabideae	Draba	previously published/Marcus Koch	ERR12667925	#N/A	K	#N/A	unknown		no information	s.n.		no information	no information	no information		https://doi.org/10.1093/sysbio/syag007
HEID8008306	Draba amoena	Brassicaceae	Brassicoideae	Arabodae	Arabideae	Draba	previously published/Marcus Koch	ERR12667773	#N/A	BM	#N/A	unknown		J.D.A. Stainton	No. 7144		27204	Nepal	Khumbu [Valley], Thame [small village near Namche Bazar]		https://doi.org/10.1093/sysbio/syag007
HEID8009940	Draba amplexicaulis	Brassicaceae	Brassicoideae	Arabodae	Arabideae	Draba	previously published/Marcus Koch	ERR12667828	#N/A	E	s.n.	Marie Briggs, Alan Forrest		J.F. Rock	No. 33931		00.00.1932	China	Plants of Southwest Szechuan; Mts of Kulu; Muli Territory		https://doi.org/10.1093/sysbio/syag007
HEID8010129	Draba antilibanotica	Brassicaceae	Brassicoideae	Arabodae	Arabideae	Draba	previously published/Marcus Koch	ERR12667946, ERR12667947	#N/A	ZT	ZT-00145504	Alessia Guggisberg		Karl Georg Theodor Kotschy	185		26.06.1855	Syrian Arab Republic	Iter Syriacum, In territorio montis "Hermon", in summis cacumis		https://doi.org/10.1093/sysbio/syag007
HEID504403	Draba arabisans	Brassicaceae	Brassicoideae	Arabodae	Arabideae	Draba	previously published/Marcus Koch	ERR17363427, ERR17363428	#N/A	BG Salaspils	#N/A	unknown		Ilmars Graudins	s.n.		no information	Lithuania	distr. Liepaja, Grobina, platea Saules 31		https://doi.org/10.1093/sysbio/syag007
S3872	Draba araratica	Brassicaceae	Brassicoideae	Arabodae	Arabideae	Draba	BrassiWood/Carlijn Kusse	To be submitted before publication	1100082590	L	L.1841756	Kasper Hendriks, Susana Arias Guerrero	https://www.gbif.org/occurrence/2514119659				unknown	Armenia
S3726	Draba arauquensis	Brassicaceae	Brassicoideae	Arabodae	Arabideae	Draba	BrassiWood/Carlijn Kusse	To be submitted before publication	1100082442	U	U.1159751	Kasper Hendriks, Susana Arias Guerrero	https://www.gbif.org/occurrence/2517314920	A.M. Cleef	Cleef 10182	Ihsan A. Al-Shehbaz	1973	Colombia	Sierra Nevada del Cocuy, Cabeceras de la Quebrada El Playón, Patio Bolos, 2.5 km aprox al SW de la Laguna La Plaza: Superpáramo, Arauca
S1191	Draba arbuscula	Brassicaceae	Brassicoideae	Arabodae	Arabideae	Draba	BrassiWood/Kasper Hendriks	To be submitted before publication	4032059505	U	U.0183272	Kasper Hendriks, Susana Arias Guerrero	https://www.gbif.org/occurrence/2515425160	J.P. Schulz, L.E. Rodríguez Poveda, H.W. Ramírez	Schulz 362	Ihsan Al-Shehbaz	1966	Venezuela	Sierra Nevada de Mérida, margen N de la Laguna Verde (al pie del Pico Humboldt), Mérida
HEID8010130	Draba arctica	Brassicaceae	Brassicoideae	Arabodae	Arabideae	Draba	previously published/Marcus Koch	ERR12667948, ERR12667949	#N/A	Z	Z-000004386	Alessia Guggisberg		Jens Laurentius(Lorenz) Moestue Vahl	s.n.		00.00.18??	Denmark/Greenland	Greenland		https://doi.org/10.1093/sysbio/syag007
S4302	Draba arctogena	Brassicaceae	Brassicoideae	Arabodae	Arabideae	Draba	BrassiWood/Lila Trepp	To be submitted before publication	#N/A	MW	MW0080729	Alexey P. Seregin	https://www.gbif.org/occurrence/1697238853				1975	Russia
HEID8010021	Draba aretioides	Brassicaceae	Brassicoideae	Arabodae	Arabideae	Draba	previously published/Marcus Koch	ERR12667894	#N/A	MO	#N/A	Ihsan A. Al-Shehbaz		no information	s.n.		no information	Ecuador	no information		https://doi.org/10.1093/sysbio/syag007
HEID8010050	Draba argentifolia	Brassicaceae	Brassicoideae	Arabodae	Arabideae	Draba	previously published/Marcus Koch	ERR12667907, ERR12667908	#N/A	MO	#N/A	Ihsan A. Al-Shehbaz		no information	s.n.		no information	Argentina	no information		https://doi.org/10.1093/sysbio/syag007
HEID8010237	Draba argyrea	Brassicaceae	Brassicoideae	Arabodae	Arabideae	Draba	previously published/Marcus Koch	ERR12668027	#N/A	MO	MO-5577299	unknown		Windham	2193		2000-06-10	USA	Idaho, Elmore Co.: WSW of Atlanta along James Creek ca. 5.82km NE of the summit of Bald Mountain. T5N, R11E, Sec. 7		https://doi.org/10.1093/sysbio/syag007
HEID8010241	Draba arida	Brassicaceae	Brassicoideae	Arabodae	Arabideae	Draba	previously published/Marcus Koch	ERR12668032, ERR12668033	#N/A	MO	MO-5690781	unknown		Windham	2188		36685	USA	Nevada, NYE Co.: Crest of the Toiyabe Range near head of the Last Chance Creek ca. 0.41km NW of the summit of South Toiyabe Peak		https://doi.org/10.1093/sysbio/syag007
HEID8003289	Draba arseniewi	Brassicaceae	Brassicoideae	Arabodae	Arabideae	Draba	previously published/Marcus Koch	ERR12667687, ERR12667688	#N/A	LE	-	Dmitry A. German		Kamelin	313-dk		02.07.1973	Kyrgyzstan	Chatkal'skii Khrebet [mountain range], Basin of the [river] Chatkal'-Akbulaka, Koshman-Sai		https://doi.org/10.1093/sysbio/syag007
HEID505429	Draba aspera	Brassicaceae	Brassicoideae	Arabodae	Arabideae	Draba	previously published/Marcus Koch	ERR12667521	#N/A	HEID	HEID505429	Marcus Koch, Peter Sack		Marcus A. Koch	(KO:16-00565)		42457	Italy	Sicily, Parco delle Madonie, Monte Cavallo, auf Silikat		https://doi.org/10.1093/sysbio/syag007
HEID8010243	Draba asprella	Brassicaceae	Brassicoideae	Arabodae	Arabideae	Draba	previously published/Marcus Koch	ERR12668034	#N/A	MO	MO-5690770	unknown		Windham	2326		37003	USA	Arizona, Coconino Co. NW of Pine along AZ 87 just above crest of Mogollo Rim ca. 3.81 km ENE of the summit of Nash Point, T12N, R8E, Sec. 16		https://doi.org/10.1093/sysbio/syag007
HEID8010240	Draba asterophora	Brassicaceae	Brassicoideae	Arabodae	Arabideae	Draba	previously published/Marcus Koch	ERR12668031	#N/A	MO	MO-5690782	unknown		Windham	2584		37426	USA	USA: Nevada, Washoe County, NW of Carson City along NV 431 below Mt. Rose Summit ca. 1.75km ESE of the summit of Tamarack Peak. T17N, R18E, Sec. 25.		https://doi.org/10.1093/sysbio/syag007
HEID8009942	Draba aubrietoides	Brassicaceae	Brassicoideae	Arabodae	Arabideae	Draba	previously published/Marcus Koch	ERR12667829	#N/A	K	#N/A	unknown		Stewart	22594		12.07.1946	India	Shady cliffs near Badwan [or Badwar], Kishenganga Vy, 8000ft, in mats		https://doi.org/10.1093/sysbio/syag007
HEID8010239	Draba aucheri	Brassicaceae	Brassicoideae	Arabodae	Arabideae	Draba	previously published/Marcus Koch	ERR12668030	#N/A	MO	MO-5736818	unknown		Solomon et al.	21589		37471	Tadschikistan	Badakhshon, Kuhistoni Badakhshon. Jelondi, 123km E of Khorog (from power station) on the road along the Gunt River. Agroecological Experiment Station. Following the Tokuzbulak River, just SE of the station, Upper basin, E-facinf tributary		https://doi.org/10.1093/sysbio/syag007
HEID8003334	Draba aurea	Brassicaceae	Brassicoideae	Arabodae	Arabideae	Draba	previously published/Marcus Koch	ERR12667696, ERR12667697	#N/A	B	#N/A	unknown		V. Dalgaard	88-180		32360	Denmark/Greenland	Greenland: Disko Fjord, Eqalunguit. Herb-slope below S-exposed, steep basaltic rock		https://doi.org/10.1093/sysbio/syag007
S4035	Draba aureola	Brassicaceae	Brassicoideae	Arabodae	Arabideae	Draba	BrassiWood/Lila Trepp	To be submitted before publication	1100094755	L	L.1841773	Kasper Hendriks, Susana Arias Guerrero	https://www.gbif.org/occurrence/2514104662				1933	USA
HEID8009943	Draba bagmatiensis	Brassicaceae	Brassicoideae	Arabodae	Arabideae	Draba	previously published/Marcus Koch	ERR12667830	#N/A	MO	MO5322030	unknown		Miyamoto et al.	9400056		34549	Nepal	Ganesh Himal, Central Nepal; Bagmati Zone, Rasuwa Distr. Paldol Base Camp		https://doi.org/10.1093/sysbio/syag007
S2693	Draba baicalensis	Brassicaceae	Brassicoideae	Arabodae	Arabideae	Draba	BrassiWood/Lydia van Slooten/batch 1	To be submitted before publication	1100064310	ALTB		Dmitry A. German		Kamelin et al.	Kamelin et al. 2499 22 VII		1998
HEID8010246	Draba barclayana	Brassicaceae	Brassicoideae	Arabodae	Arabideae	Draba	previously published/Marcus Koch	ERR12668036	#N/A	MO	MO-2800312	unknown		Barclay and Juajbioy	7398		21656	Columbia	Dept. Boyacá, Cordillera Oriental, Sierra Nevada del Cocuy, Alto Ritacuva, Near campsite on southwest-facing slopes, Station 15		https://doi.org/10.1093/sysbio/syag007
S4163	Draba barguzinensis	Brassicaceae	Brassicoideae	Arabodae	Arabideae	Draba	BrassiWood/Lila Trepp	To be submitted before publication	1100094884	NSK	Malyshev s.n.	Dmitry A. German				Dmitry A. German	1986	Russia
HEID8010244	Draba bartholomewii	Brassicaceae	Brassicoideae	Arabodae	Arabideae	Draba	previously published/Marcus Koch	ERR12668035	#N/A	MO	MO-05097763	unknown		Ho et al.	2822		35311	China	China: Nangqen Xian: Xiaolong Gou, W of Nangqen on road to Domba. Narrow limestone gorge with river at bottom. Shrub covered rocky slopes, limestone cliffs, and damp spring- or stream-fed areas		https://doi.org/10.1093/sysbio/syag007
S3562	Draba bertiscea	Brassicaceae	Brassicoideae	Arabodae	Arabideae	Draba	BrassiWood/Lydia van Slooten/batch 3	To be submitted before publication	1100073061	BEOU	359/95						1995	Montenegro
HEID8010405	Draba bhutanica	Brassicaceae	Brassicoideae	Arabodae	Arabideae	Draba	previously published/Marcus Koch	ERR12668150, ERR12668151	#N/A	BM	BM013403031	unknown		Ludlow, Sherriff	3215		07.06.1932	Bhutan	Tang Chu, Ritang		https://doi.org/10.1093/sysbio/syag007
HEID8010806	Draba borealis	Brassicaceae	Brassicoideae	Arabodae	Arabideae	Draba	previously published/Marcus Koch	ERR12668158	#N/A	DAO	#N/A	unknown		Talbot & Schofield	045-X-61		36351	USA	Alaska; Stepovak Bay Quad.; Alaska Peninsula NWR, Ivanof Bay; 30m; cliff ledge in canyon		https://doi.org/10.1093/sysbio/syag007
HEID8003115	Draba boyacana	Brassicaceae	Brassicoideae	Arabodae	Arabideae	Draba	previously published/Marcus Koch	ERR12667642	#N/A	MO	#N/A	Ihsan A. Al-Shehbaz		Barclay & Juajibioy	7485		21669	Colombia	Dept. Boyaca; Cordillera Oriental; Sierra Nevada del Cocuy; Alto Ritacuva. High lateral moraines, large and small rocks. Below tongue of glacier, above dense Espeletia stands; Sta. 9		https://doi.org/10.1093/sysbio/syag007
HEID8003262	Draba brachystylis	Brassicaceae	Brassicoideae	Arabodae	Arabideae	Draba	previously published/Marcus Koch	ERR12667680	#N/A	MO	MO6067408	unknown		Windham	98-292		35957	USA	Utah; Juab Co.: ESE of Levan along Chicken Creek in the San Pitch Mountains c. 3.92 km ENE of the summit (8475) of Horse Heaven Mountain		https://doi.org/10.1093/sysbio/syag007
HEID784061	Draba brackenridgei	Brassicaceae	Brassicoideae	Arabodae	Arabideae	Draba	previously published/Marcus Koch	ERR12667538	#N/A	HEID	HEID784061	Marcus Koch, Peter Sack		Werner Rauh et G. Hirsch	(R:P1410)		19868	Peru	Salcantary, Puna, Rosettenpflanze, Blüten weiß		https://doi.org/10.1093/sysbio/syag007
HEID8008532	Draba breweri	Brassicaceae	Brassicoideae	Arabodae	Arabideae	Draba	previously published/Marcus Koch	ERR12667785	#N/A	BM	#N/A	unknown		W.J. Dress	3917		18843	USA	California; Tuolumne County. Rather abundant on stony ridge (serpentine), saddle of Mt. Dana, Yosemite National Park		https://doi.org/10.1093/sysbio/syag007
HEID8010131	Draba bruniifolia	Brassicaceae	Brassicoideae	Arabodae	Arabideae	Draba	previously published/Marcus Koch	ERR12667950	#N/A	Z	Z-000172760	Alessia Guggisberg		Friedrich Markgraf	10516		10.06.1958	Turkey	Ankara, Elma Dag, Gipfel, Kalkfelsen		https://doi.org/10.1093/sysbio/syag007
HEID8003343	Draba bryoides	Brassicaceae	Brassicoideae	Arabodae	Arabideae	Draba	previously published/Marcus Koch	ERR12667698	#N/A	B	B10 0127306	Robert Vogt		Hellmer, W.	s.n.		00.00.1986	Russia	Kaukasus, Elbrus		https://doi.org/10.1093/sysbio/syag007
HEID8010247	Draba burkei	Brassicaceae	Brassicoideae	Arabodae	Arabideae	Draba	previously published/Marcus Koch	ERR12668037	#N/A	MO	#N/A	Ihsan A. Al-Shehbaz		Windham and Stone	95-163		1995-07-10	USA	Utah, Box Elder Co.: Northwest slope of Willard Peak in the Wasatch Mts. Ca. 4.72km S of the summit of Grizzly Peak. Cache N.F. Mantua Quad (7 1/2 min.). T8N, R1W, Sec. 32. UTM - 4581900m.N by 417875m.E (Zone 12)		https://doi.org/10.1093/sysbio/syag007
HEID8003292	Draba cachemirica	Brassicaceae	Brassicoideae	Arabodae	Arabideae	Draba	previously published/Marcus Koch	ERR12667689	#N/A	BM	BM000041395	unknown		Stainton	7692		27960	India	Lingti Cho, Zanskar		https://doi.org/10.1093/sysbio/syag007
HEID8010192	Draba cacuminum	Brassicaceae	Brassicoideae	Arabodae	Arabideae	Draba	previously published/Marcus Koch	ERR12668008	#N/A	Tromsö	TROM17407	unknown		Reidar Elven	26732		10.07.1986	Norway	NO, Hemnes, Okstindan NW: Bjorneskolten, SE-ryggen		https://doi.org/10.1093/sysbio/syag007
HEID8010251	Draba cajamarcensis	Brassicaceae	Brassicoideae	Arabodae	Arabideae	Draba	previously published/Marcus Koch	ERR12668039	#N/A	MO	MO-05000031	unknown		Sagástegui, Luteyn, & Sylva	15774		34892	Peru	Jalca Kumulca, km 54 on Cajamarca-Clendín road		https://doi.org/10.1093/sysbio/syag007
HEID8010248	Draba californica	Brassicaceae	Brassicoideae	Arabodae	Arabideae	Draba	previously published/Marcus Koch	ERR12668038	#N/A	MO	MO-04865484	unknown		Windham and Beilstein	2503		37069	USA	California, Mono County, Near crest of White Mountains along trail N of Research Station ca. 1.44km NNE of the summit of Mount Barcroft, T4S, R34E, Sec. 17		https://doi.org/10.1093/sysbio/syag007
HEID8010811	Draba cana	Brassicaceae	Brassicoideae	Arabodae	Arabideae	Draba	previously published/Marcus Koch	ERR17363437	#N/A	LE	-	Dmitry A. German		V.I.Siplivinsky & L.I.Lagutskaya	s.n.		23192	Russia	Buryatskaya ASSR; Sayan Mountains; upper reaches of the Bannoi river; Bargusinsky khrebet (ridge); Chivyrkuiskoe golzovoe plato (plateau)		https://doi.org/10.1093/sysbio/syag007
HEID502832	Draba cappadocica	Brassicaceae	Brassicoideae	Arabodae	Arabideae	Draba	previously published/Marcus Koch	ERR12667459	#N/A	BG Würzburg	#N/A	unknown		no information	s.n.		no information	Turkey	Porv.Kayseri, Erciyas Dagi, above Kayseri 2000m, Fissures in NW facing igneus cliffs.		https://doi.org/10.1093/sysbio/syag007
HEID8010229	Draba cardaminiflora	Brassicaceae	Brassicoideae	Arabodae	Arabideae	Draba	previously published/Marcus Koch	ERR12668020	#N/A	P	P04683833	unknown		Pavlova, N. & Zdorovjeva, E.	5966		25011	Russia	Prov.Promorje, distr. Dalnesgorskij, pag. Lidovka, in litore maris Japonensis, in fissuris rupium in maritimis		https://doi.org/10.1093/sysbio/syag007
S3985	Draba carnosula	Brassicaceae	Brassicoideae	Arabodae	Arabideae	Draba	BrassiWood/Carlijn Kusse	To be submitted before publication	1100082704	MO	MO-7082116	Ihsan Al-Shehbaz	https://www.inaturalist.org/observations/220608305	Trevor Van Loon			2024	USA
S4304	Draba chamissonis	Brassicaceae	Brassicoideae	Arabodae	Arabideae	Draba	BrassiWood/Lila Trepp	To be submitted before publication	#N/A	MW	MW0080504	Alexey P. Seregin	https://www.gbif.org/occurrence/1697238584				1975	Russia
HEID8003133	Draba chionophila	Brassicaceae	Brassicoideae	Arabodae	Arabideae	Draba	previously published/Marcus Koch	ERR12667649	#N/A	MO	MO3837222	unknown		Paul E. Berry	4273		30698	Venezuela	Paramo en las cabeceras de la Quebrada El Tumero (afluente del Rio Motatan) a 8,4km de El Aguila por la carretera a Pinango. Estado Merida, distrito Miranda. Hierba arrosetada acaule con raices superficiales. Hojas crasas…		https://doi.org/10.1093/sysbio/syag007
HEID8008112	Draba cinerea	Brassicaceae	Brassicoideae	Arabodae	Arabideae	Draba	previously published/Marcus Koch	ERR12667751, ERR12667752	#N/A	O	#N/A	unknown		Solstad & Elven	No. 04/0068		38171	Russia	Sakha Republic (Yakutia); Lena River		https://doi.org/10.1093/sysbio/syag007
S1057	Draba cocuyana	Brassicaceae	Brassicoideae	Arabodae	Arabideae	Draba	BrassiWood/Kasper Hendriks	To be submitted before publication	4032059565	MO		Ihsan A. Al-Shehbaz			H.G. Barclay & P. Juajibioy 1323
HEID8003126	Draba confertifolia	Brassicaceae	Brassicoideae	Arabodae	Arabideae	Draba	previously published/Marcus Koch	ERR12667647, ERR12667648	#N/A	MO	MO-2801664	unknown		Barclay & Juajibioy	8157		21754	Ecuador	Prov. Tungurahua; Cordillera Occidental; veritentes del lado norte Chimborazo. SW of San Fernando, near border of Prov. Bolivar		https://doi.org/10.1093/sysbio/syag007
HEID8003261	Draba corrugata	Brassicaceae	Brassicoideae	Arabodae	Arabideae	Draba	previously published/Marcus Koch	ERR12667678, ERR12667679	#N/A	MO	MO1004445	unknown		Mildred E. Mathias	932		11497	USA	California; near summit of San Antonio Mountain (Baldy), Los Angeles County		https://doi.org/10.1093/sysbio/syag007
S1199	Draba corymbosa	Brassicaceae	Brassicoideae	Arabodae	Arabideae	Draba	BrassiWood/Kasper Hendriks	To be submitted before publication	4032059528	U	U.1159923	Kasper Hendriks, Susana Arias Guerrero	https://www.gbif.org/occurrence/2515460245	W.O. van der Knaap, J.F.N. van Leeuwen, P. Bogaers, A. Farjon	Van der Knaap 1a	W.O. van der Knaap	1981	Svalbard	Longyearbyen
HEID8010826	Draba crassa	Brassicaceae	Brassicoideae	Arabodae	Arabideae	Draba	previously published/Marcus Koch	ERR12668195, ERR12668196	#N/A	DAO	#N/A	unknown		Hulten & Weber	No.11063		21741	USA	Colorado; Summit Co.; scree slope, tundra, north side of Hoosier Ridge		https://doi.org/10.1093/sysbio/syag007
HEID8010056	Draba crassifolia	Brassicaceae	Brassicoideae	Arabodae	Arabideae	Draba	previously published/Marcus Koch	ERR12667909, ERR12667910	#N/A	MO	#N/A	Ihsan A. Al-Shehbaz		Stein et al	1881		no information	USA	no information		https://doi.org/10.1093/sysbio/syag007
HEID712283	Draba cretica	Brassicaceae	Brassicoideae	Arabodae	Arabideae	Draba	previously published/Marcus Koch	ERR12667536, ERR12667537	#N/A	HEID	HEID712283	Marcus Koch, Peter Sack		Werner Rauh	s.n.		23479	Greece	West-Kreta, Levka Ori, oberhalb E. O. S. Huette Dornpolstervegetation.		https://doi.org/10.1093/sysbio/syag007
HEID8010254	Draba cryophila	Brassicaceae	Brassicoideae	Arabodae	Arabideae	Draba	previously published/Marcus Koch	ERR12668040, ERR12668041	#N/A	MO	MO-3292654	unknown		Berry	4336		30845	Venezuela	Páramo de Piedras Blancas, ca. 3.5 km de El Aguila		https://doi.org/10.1093/sysbio/syag007
S0535	Draba cryptantha	Brassicaceae	Brassicoideae	Arabodae	Arabideae	Draba	BrassiWood/Kasper Hendriks	To be submitted before publication	4012502067	(subsample box FredericL; source unknown)	(KM2276)
HEID8010135	Draba cusickii	Brassicaceae	Brassicoideae	Arabodae	Arabideae	Draba	previously published/Marcus Koch	ERR12667953, ERR12667954	#N/A	Z	Z-000172690	Alessia Guggisberg		William Conklin Cusick	2569		14.06.1901	USA	Eastern Oregon, Cliff, head of Divine Creek, Stein's Mts.		https://doi.org/10.1093/sysbio/syag007
HEID8010136	Draba cuspidata	Brassicaceae	Brassicoideae	Arabodae	Arabideae	Draba	previously published/Marcus Koch	ERR12667955, ERR12667956	#N/A	Z	Z-000172692	Alessia Guggisberg		Wankew, I.	s.n.		28.04.-22-05.1908	Turkey	Tauria, ??? Pr. Roca		https://doi.org/10.1093/sysbio/syag007
HEID8010137	Draba cuzcoensis	Brassicaceae	Brassicoideae	Arabodae	Arabideae	Draba	previously published/Marcus Koch	ERR12667957, ERR12667958	#N/A	Z	Z-000172694	Alessia Guggisberg		Sylvester, S.P.	2158		02.06.2013	Peru	Andes, Reg. Cuzco, Prov. La Convencion, Distr. Santa Teresa, Grazed slopes at the topmost Eastern portion of the Phacchaq valley, 8km North of Yanama		https://doi.org/10.1093/sysbio/syag007
S2703	Draba darwasica	Brassicaceae	Brassicoideae	Arabodae	Arabideae	Draba	BrassiWood/Lydia van Slooten/batch 1	To be submitted before publication	1100064321	LE	-	Dmitry A. German			Stanyukovich 29-30 VIII		1936
HEID8010257	Draba daviesiae	Brassicaceae	Brassicoideae	Arabodae	Arabideae	Draba	previously published/Marcus Koch	ERR12668044, ERR12668045	#N/A	MO	MO-1303535	unknown		Hitchcock and Muhlick	15342		17024	USA	Montana, Rivalli Co.: On Talus above St. Marys Lake, Bitterroot Mts.		https://doi.org/10.1093/sysbio/syag007
HEID8010138	Draba dedeana	Brassicaceae	Brassicoideae	Arabodae	Arabideae	Draba	previously published/Marcus Koch	ERR12667959, ERR12667960	#N/A	ZT	ZT-00145569	Alessia Guggisberg		Reverchon, Elisee	1902-06-16		00.04.1895	Spain	Prov. Teruel, Albarracin, rochers escaroes, sur le calcaire		https://doi.org/10.1093/sysbio/syag007
HEID8003120	Draba demareei	Brassicaceae	Brassicoideae	Arabodae	Arabideae	Draba	previously published/Marcus Koch	ERR12667643, ERR12667644	#N/A	MO	#N/A	Ihsan A. Al-Shehbaz		Moran & Thorne	14120		1967-08-15	Mexico	Baja California; Sierra San Pedro Marter; occoasional locally on floor of Jeffrey pine forest; Sam's Corral; 2000m. Coll: Moran and Thorne No.14120, 15 Aug 1967 (MO).		https://doi.org/10.1093/sysbio/syag007
HEID8010059	Draba densifolia	Brassicaceae	Brassicoideae	Arabodae	Arabideae	Draba	previously published/Marcus Koch	ERR12667911, ERR12667912	#N/A	MO	MO78228	unknown		Rollins & Rollins	s.n.		no information	USA	no information		https://doi.org/10.1093/sysbio/syag007
HEID8003137	Draba depressa	Brassicaceae	Brassicoideae	Arabodae	Arabideae	Draba	previously published/Marcus Koch	ERR12667650, ERR12667651	#N/A	MO	MO4924846	unknown		Lauritz Broder Holm-Nielsen	20873		29162	Ecuador	Prov. Napo; Quebrada and western bank of Lago Micachocha. Paramo swamp; 3950m. Coll: Lauritz Broder Holm-Nielsen		https://doi.org/10.1093/sysbio/syag007
S1192	Draba discoidea	Brassicaceae	Brassicoideae	Arabodae	Arabideae	Draba	BrassiWood/Kasper Hendriks	To be submitted before publication	4032059491	U	U.1159764	Kasper Hendriks, Susana Arias Guerrero	https://www.gbif.org/occurrence/2515332158	J.C. Solomon	Solomon 15855	Ihsan Al-Shehbaz	1987	Bolivia	Prov. Murillo, Dpto. La Paz
HEID8010140	Draba doerfleri	Brassicaceae	Brassicoideae	Arabodae	Arabideae	Draba	previously published/Marcus Koch	ERR12667963, ERR12667964	#N/A	Z	Z-000167087	Alessia Guggisberg		Duraki, Semija	s.n.		22.08.2006	North Macedonia	Kara Nikola, jezero, Sar planina silq.		https://doi.org/10.1093/sysbio/syag007
HEID8010141	Draba dolomitica	Brassicaceae	Brassicoideae	Arabodae	Arabideae	Draba	previously published/Marcus Koch	ERR12667965, ERR12667966	#N/A	ZT	ZT-00145571	Alessia Guggisberg		Baltisberger, M. & Widmer, A.	13601		26.07.2000	Italy	Felsbänder und Feinschutt unterhalb des Passo Ombretta, am Fussweg von Rif. Contrin zum Passo, Marmolada, 8km SE von Canazei, 35km E von Bolzano, Dolomiten		https://doi.org/10.1093/sysbio/syag007
HEID8010256	Draba draboides	Brassicaceae	Brassicoideae	Arabodae	Arabideae	Draba	previously published/Marcus Koch	ERR12668042, ERR12668043	#N/A	MO	MO-5322031	unknown		Chen and Lu	99001		17.08.199	China	Qinghai, Datong Xian: Daban mountain, N of Xining, High pass with alpine meadow		https://doi.org/10.1093/sysbio/syag007
HEID404442	Draba dubia	Brassicaceae	Brassicoideae	Arabodae	Arabideae	Draba	previously published/Marcus Koch	ERR12667403, ERR12667404	#N/A	HEID	HEID404442	Marcus Koch, Peter Sack		Ingrid Jordon-Thaden	s.n.		39281	Slovakia	Karpaten, Innere Westkarpaten, Vysoke Tatry / Hohe Tatra Landschaftsverband: Pre ovsky kraj, Bezirk (Okres): Poprad, Region: Tatry, Vysoke Tatry: Tatranska Lomnica, Botanischer Garten		https://doi.org/10.1093/sysbio/syag007
HEID8010258	Draba ecuadoriana	Brassicaceae	Brassicoideae	Arabodae	Arabideae	Draba	previously published/Marcus Koch	ERR12668046, ERR12668047	#N/A	MO	MO-6288663	unknown		Meijenfeldt	36		40983	Ecuador	Azuay, Growing along the embankment of the road Cuenca-Molleturo, 20m from the parking "Tres Cruzes" of Parque Nacional de Cajas, in between grass and other cushion-forming vegetation		https://doi.org/10.1093/sysbio/syag007
HEID8010260	Draba elata	Brassicaceae	Brassicoideae	Arabodae	Arabideae	Draba	previously published/Marcus Koch	ERR12668050, ERR12668051	#N/A	MO	MO-5731996	unknown		Miehe G. & S.	00-217-13		36724	Bhutan	Lemcheng, Juniperus dwarf-scrub on SE-facing slope, N18, Upper Mo Chu, Thimphu		https://doi.org/10.1093/sysbio/syag007
HEID8008213	Draba elegans	Brassicaceae	Brassicoideae	Arabodae	Arabideae	Draba	previously published/Marcus Koch	ERR12667766, ERR12667767	#N/A	BM	#N/A	unknown		Davis & Hedge	26371		20914	Turkey	Prov. Mersin, Gülek-Bogaz, 1100 m. Limestone crevices		https://doi.org/10.1093/sysbio/syag007
S2632	Draba elisabethae	Brassicaceae	Brassicoideae	Arabodae	Arabideae	Draba	BrassiWood/Lydia van Slooten/batch 1	To be submitted before publication	1100064249	ALTB		Dmitry A. German		D.A. German	German 4 VI		2022
HEID500025	Draba ellipsoidea	Brassicaceae	Brassicoideae	Arabodae	Arabideae	Draba	previously published/Marcus Koch	ERR12667420, ERR12667421	#N/A	HEID	HEID500025	Marcus Koch, Peter Sack		Leos Klimeš	2295		37492	India	NW India, Jammu and Kashmir State, Ladakh, Indus valley, Stot (E), Chumatang Phu valley - Gangra.		https://doi.org/10.1093/sysbio/syag007
HEID8009947	Draba eriopoda	Brassicaceae	Brassicoideae	Arabodae	Arabideae	Draba	previously published/Marcus Koch	ERR12667831, ERR12667832	#N/A	MO	#N/A	Ihsan A. Al-Shehbaz		Ho et al.	1185		34193	China	Plants of Qinghai, Dari (Darlag) Xian; just N of Manzhang, along the Manzhang He, between Dari (Darlag) and Banma (Baima)		https://doi.org/10.1093/sysbio/syag007
HEID8007999	Draba eschscholtzii	Brassicaceae	Brassicoideae	Arabodae	Arabideae	Draba	previously published/Marcus Koch	ERR12667735, ERR12667736	#N/A	LE	-	Dmitry A. German		P.K. Kagarin	s.n.		1957-06-25	Russia	Chukotskiy national okrug (region); Bering Strait; Chaplinskie klyuchi (sources); south-east coast of Chukotskiy Poluostrov (peninsula). North slope of a boggy site		https://doi.org/10.1093/sysbio/syag007
HEID8010259	Draba extensa	Brassicaceae	Brassicoideae	Arabodae	Arabideae	Draba	previously published/Marcus Koch	ERR12668048, ERR12668049	#N/A	MO	MO-04998331	unknown		Sklenar and Kosteckova	2025-02-27		1995-05-30	Ekuador	Prov. Pichincha / Cotopaxi, Volcan Iliniza, supraparamo vegetation on the N slope below the refuge		https://doi.org/10.1093/sysbio/syag007
HEID8008546	Draba exunguiculata	Brassicaceae	Brassicoideae	Arabodae	Arabideae	Draba	previously published/Marcus Koch	ERR12667789, ERR12667790	#N/A	BM	BM013393112	unknown		M. Rees	No. 1299		22814	USA	Colorado; Gilpin Co.; open east facing tundra on SE shoulder of James Peak		https://doi.org/10.1093/sysbio/syag007
HEID8008102	Draba fladnizensis	Brassicaceae	Brassicoideae	Arabodae	Arabideae	Draba	previously published/Marcus Koch	ERR12667743, ERR12667744	#N/A	O	#N/A	unknown		Borgen & Grundt	No.HHG107-10		00.00.2000	Russia	Siberia; Altai; S of Buguzun Pass		https://doi.org/10.1093/sysbio/syag007
HEID9200281	Draba fuhaiensis	Brassicaceae	Brassicoideae	Arabodae	Arabideae	Draba	previously published/Marcus Koch	ERR12668215, ERR12668216	#N/A	HEID	s.n.	Marcus Koch, Peter Sack		D.A. German	s.n.		39287	China	Xinjiang, Fuhai county, Mongolian Altai, valley of Yelt-Gol, N slope of Korumtytau mts. Pices obovata - Larix sibirica forest on granite rocks (no voucher)		https://doi.org/10.1093/sysbio/syag007
S0931	Draba funckiana	Brassicaceae	Brassicoideae	Arabodae	Arabideae	Draba	BrassiWood/Kasper Hendriks	To be submitted before publication	4032059653	HEID	HEID8010084	Marcus Koch, Peter Sack
S1121	Draba funckii	Brassicaceae	Brassicoideae	Arabodae	Arabideae	Draba	previously published/Kasper Hendriks	SRR22519510	4032059444	G	G00441353	Fred W. Stauffer					1847			Isotype	https://doi.org/10.1016/j.cub.2023.08.026
HEID504567	Draba gilliesii	Brassicaceae	Brassicoideae	Arabodae	Arabideae	Draba	previously published/Marcus Koch	ERR12667492, ERR12667493	#N/A	BG Graz1 655	#N/A	unknown		no information	s.n.		no information	no information	1992: Bot. G. Oxford 1991: 330		https://doi.org/10.1093/sysbio/syag007
HEID8003207	Draba glabella	Brassicaceae	Brassicoideae	Arabodae	Arabideae	Draba	previously published/Marcus Koch	ERR12667670, ERR12667671	#N/A	MO	MO5891463	unknown		S. Young	2685		38561	USA	New York; Valcour Island; Clinton County; town of Peru. The plants are on the south shore between the SW point and Pebble Beach, south of the foot trail		https://doi.org/10.1093/sysbio/syag007
HEID8010812	Draba glacialis	Brassicaceae	Brassicoideae	Arabodae	Arabideae	Draba	previously published/Marcus Koch	ERR12668168, ERR12668169	#N/A	LE	-	Dmitry A. German		V.I.Perfil'eva	No. 8		1973-07-19	Russia	Yakutskaya oblast' (region); Novosibirsky archipelago (New Siberian Islands); Cherskogo Range; Yano-Indigirskaya Nizmennost' in 10 km from Proliv Lapteva; northern coast of Ozero Bustakh		https://doi.org/10.1093/sysbio/syag007
HEID8010263	Draba globosa	Brassicaceae	Brassicoideae	Arabodae	Arabideae	Draba	previously published/Marcus Koch	ERR12668054, ERR12668055	#N/A	MO	MO-5188443	unknown		Windham	95-227		34937	USA	Utah, Salt Lake Co.: Head of Peruvian Gulch in the Wasatch Mts. Ca. 0.79 km SSW of the summit of Mount Baldy, Wasatch N.F. Dromedary peak Quad (/ 1/2 min.) T3S, R3E. UTM - 4490120m.N by 445675m.E (Zone 12).		https://doi.org/10.1093/sysbio/syag007
HEID8009950	Draba gracillima	Brassicaceae	Brassicoideae	Arabodae	Arabideae	Draba	previously published/Marcus Koch	ERR12667833, ERR12667834	#N/A	E	s.n.	Marie Briggs, Alan Forrest		Long et al.	292		1992-07-12	India	Sikkim, West District: Bikbari, Choktsering Chhu valley, in loose screes at base of cliff, Flowers minute, white, Plant prostrate. Seed pods dark purple-brown when mature.		https://doi.org/10.1093/sysbio/syag007
S3769	Draba graminea	Brassicaceae	Brassicoideae	Arabodae	Arabideae	Draba	BrassiWood/Carlijn Kusse	To be submitted before publication	1100072886	U	U.1159704	Kasper Hendriks, Susana Arias Guerrero	https://www.gbif.org/occurrence/2517081829	Jean H. Langenheim	Langenheim 4075	-	1955	USA	Ice Lake Basin, San Juan Mountains, San Juan County
HEID8003394	Draba grandis	Brassicaceae	Brassicoideae	Arabodae	Arabideae	Draba	previously published/Marcus Koch	ERR12667700, ERR12667701	#N/A	B	#N/A	unknown		Caldar et al.	22384		21011	Canada	British Columbia; Queen Charlotte Islands; outer island of Skedans Islands off Louise Island & Moresby Island. In highly nitrified areas on rock bluffs and cliffs on promontory at E end of island		https://doi.org/10.1093/sysbio/syag007
HEID8010262	Draba grayana	Brassicaceae	Brassicoideae	Arabodae	Arabideae	Draba	previously published/Marcus Koch	ERR12668052, ERR12668053	#N/A	MO	MO-6300876	unknown		Kuhn	7922		40364	USA	Colorado, summit Co.: White River National Forest, Santa Fe Peak area, along jeep trail that leads from Montezuma to Continental Divide, 0.25 mi W of Continental Divide, T5S, R76W Section 36, NE1/4, UTM Zone 13 Easting (X): 427849 Northing (Y): 4380928		https://doi.org/10.1093/sysbio/syag007
HEID8010033	Draba hallii	Brassicaceae	Brassicoideae	Arabodae	Arabideae	Draba	previously published/Marcus Koch	ERR12667897, ERR12667898	#N/A	MO	MO3147596	unknown		Humbles	6330		26771	Ecuador	Quito, in páramo above Paso de Guamaní, between Quito and Baeza, near radio tower. Open areas.		https://doi.org/10.1093/sysbio/syag007
HEID8009999	Draba hammenii	Brassicaceae	Brassicoideae	Arabodae	Arabideae	Draba	previously published/Marcus Koch	ERR12667888, ERR12667889	#N/A	US	MO2770648	unknown		Antoine M. Cleef	9070		26733	Colombia	Arauca, Sierra Nevada del Cocuy, Cabeceras de la Quebrada El Playon, Patio Bolos, 2.5 km al SW de la Laguna La Plaza, hoya S. Jose. Superparamo: vertiente pedragoso. Planta arrosetada como caulirosula, hojas verde-grisaceas, flores moradas. Comun; associada con Bromus laratusy, Poa vaginalis		https://doi.org/10.1093/sysbio/syag007
S3518	Draba handelii	Brassicaceae	Brassicoideae	Arabodae	Arabideae	Draba	BrassiWood/Lydia van Slooten/batch 3	To be submitted before publication	1100073016		YZYF1606
HEID8010189	Draba haynaldii	Brassicaceae	Brassicoideae	Arabodae	Arabideae	Draba	previously published/Marcus Koch	ERR12668005, ERR12668006	#N/A	WU	WU0131047	unknown		Hörandl, E. et al.	9128		19.07.1998	Rumania	Südkarpaten, Muntii (Bucecs-gebirge), Vallee Cerbului (NW von Busteni), Talgrund und Rasenbänder am Südhang, Felsfluren		https://doi.org/10.1093/sysbio/syag007
HEID8010264	Draba healyi	Brassicaceae	Brassicoideae	Arabodae	Arabideae	Draba	previously published/Marcus Koch	ERR12668056, ERR12668057	#N/A	MO	MO-5479080	unknown		Carlson and Fulkerson	2014-064		41823	USA	USA: Alaska, Alaska Range, Carlo Creek Mountains, ridge between Cale and Revine Creek		https://doi.org/10.1093/sysbio/syag007
HEID8003104	Draba helleriana	Brassicaceae	Brassicoideae	Arabodae	Arabideae	Draba	previously published/Marcus Koch	ERR12667638, ERR12667639	#N/A	MO	MO1155349	unknown		(none)	928		14066	Mexico	State of Nuevo Leon, Municipio de Galena. Abundant among broken limestone rocks on alpine summit of cerro Potosi. Flowers and rich yellow		https://doi.org/10.1093/sysbio/syag007
HEID8010266	Draba henrici	Brassicaceae	Brassicoideae	Arabodae	Arabideae	Draba	previously published/Marcus Koch	ERR12668060, ERR12668061	#N/A	MO	MO-6400550	unknown		van der Werff	24384		41114	USA	New Mexico, Taos County, Along Trail to Wheeler Peak above Taos Ski Valley, Flowers white, In alpine tundra		https://doi.org/10.1093/sysbio/syag007
HEID8010183	Draba heterocoma	Brassicaceae	Brassicoideae	Arabodae	Arabideae	Draba	previously published/Marcus Koch	ERR12668000, ERR12668001	-	L	L.1841611	Kasper Hendriks, Susana Arias Guerrero	https://www.gbif.org/occurrence/2514111653	E. Hennipman et al.	Hennipman 1299		1959	Türkiye	Prov. Icel. ± 15 km S.W. of Pozanti, Elmali Dag		https://doi.org/10.1093/sysbio/syag007
S0974	Draba hidalgensis	Brassicaceae	Brassicoideae	Arabodae	Arabideae	Draba	BrassiWood/Kasper Hendriks	To be submitted before publication	4032059705	HEID	HEID8003119	Marcus Koch, Peter Sack
HEID8009951	Draba himachalensis	Brassicaceae	Brassicoideae	Arabodae	Arabideae	Draba	previously published/Marcus Koch	ERR12667835, ERR12667836	#N/A	E	s.n.	Marie Briggs, Alan Forrest		McBeath	2154		32373	India	Himachal Pradesh, above Chandratal Lake. Tight cushions of silvery-grey foliage, seed pots flat.		https://doi.org/10.1093/sysbio/syag007
HEID501437	Draba hispanica	Brassicaceae	Brassicoideae	Arabodae	Arabideae	Draba	previously published/Marcus Koch	ERR12667441, ERR12667442	#N/A	HEID	HEID501437	Marcus Koch, Peter Sack		Juditha Lihova & M. Slovak	s.n.		38184	Spain	Prov. Granada, Sierra Nevada Mts. Mirador de TrÃ©velez, on the way from Capileira to Mt. MulhacÃ©n, siliceous rocks and fissures above the pathway.		https://doi.org/10.1093/sysbio/syag007
HEID8002960	Draba hispida	Brassicaceae	Brassicoideae	Arabodae	Arabideae	Draba	previously published/Marcus Koch	ERR12667629, ERR12667630	#N/A	BG Munich	#N/A	unknown		no information	s.n.		no information	Georgia	Georgien, Reg. Guria, sourroundings of Bakhmaro		https://doi.org/10.1093/sysbio/syag007
S2613	Draba hissarica	Brassicaceae	Brassicoideae	Arabodae	Arabideae	Draba	BrassiWood/Lydia van Slooten/batch 1	To be submitted before publication	1100064230	LE	-	Dmitry A. German			Gontscharow 2082 24 IX		1928
HEID8010265	Draba hitchcockii	Brassicaceae	Brassicoideae	Arabodae	Arabideae	Draba	previously published/Marcus Koch	ERR12668058, ERR12668059	#N/A	MO	MO-5577308	unknown		Windham	00-071		36656	USA	Idaho, Butte Co.: Ridge at mouth of Elbow Canyon in the Lost River Range ca. 3.14km SE of Hidden Mouth Cave. Challis N.F. Methodist Creek Quad (7 1/2 min.). T7N, R26E, Sec. 18. UTM - 4867200 m.N by 307675 m.E (Zone 1)		https://doi.org/10.1093/sysbio/syag007
HEID8003143	Draba hookeri	Brassicaceae	Brassicoideae	Arabodae	Arabideae	Draba	previously published/Marcus Koch	ERR12667652, ERR12667653	#N/A	MO	MO4924853	unknown		S. Laegaard	101438		33659	Ecuador	Prov. Cotopaxi; Parque Nac. De Cotopaxi; valley NW of Limpio Pungua to foot of Volc. Ruminahui		https://doi.org/10.1093/sysbio/syag007
HEID8010146	Draba hoppeana	Brassicaceae	Brassicoideae	Arabodae	Arabideae	Draba	previously published/Marcus Koch	ERR12667967, ERR12667968	#N/A	ZT	ZT-00143223	Alessia Guggisberg		Josias Braun-Blanquet	s.n.		16.08.1919	Switzerland	Ober Rotharn in Findelen		https://doi.org/10.1093/sysbio/syag007
HEID8010398	Draba howellii	Brassicaceae	Brassicoideae	Arabodae	Arabideae	Draba	previously published/Marcus Koch	ERR12668142, ERR12668143	#N/A	BM	BM013393129	unknown		Oettinger, F. W.	385		04.08.1968	USA	California, Plants of the Salmon Mountains, Western Siskiyou County, The High Lake Bassin in the vicinity of English Peak Marble Mountain wilderness Area, Area of late snow-old, along trail just north of Crapo Peak Ridge		https://doi.org/10.1093/sysbio/syag007
HEID8010399	Draba huetii	Brassicaceae	Brassicoideae	Arabodae	Arabideae	Draba	previously published/Marcus Koch	ERR12668144, ERR12668145	#N/A	BM	BM000946209	unknown		Sintensis, P.	3637		13.05.1892	Turkey	Paphlagonia. Wilajet Kastambuli, Tossia, Schechdere		https://doi.org/10.1093/sysbio/syag007
HEID8010147	Draba huteri	Brassicaceae	Brassicoideae	Arabodae	Arabideae	Draba	previously published/Marcus Koch	ERR12667969, ERR12667970	#N/A	Z	Z-000004388	Alessia Guggisberg		Pietro Porta	s.n.		24.06.1881	Italy	Tirolia austral. Val di Ledro in glareosis mts. Gavardina, sol. Calcar.		https://doi.org/10.1093/sysbio/syag007
S2658	Draba imeretica	Brassicaceae	Brassicoideae	Arabodae	Arabideae	Draba	BrassiWood/Lydia van Slooten/batch 1	To be submitted before publication	1100064275	LE	-	Dmitry A. German			Gagnidze et al. 14 VIII		1980
S0902	Draba incana	Brassicaceae	Brassicoideae	Arabodae	Arabideae	Draba	previously published/Kasper Hendriks	SRR22519650	4032059782	WAG	WAG.1751055	Kasper Hendriks, Susana Arias Guerrero	https://www.gbif.org/occurrence/2517867896	Bent Fredskild	Fredskild 5044	Bent Fredskild	1970	Greenland	Christian IV's Ø, Qasigissat (Christian IV Island)		https://doi.org/10.1016/j.cub.2023.08.026
HEID8008561	Draba incerta	Brassicaceae	Brassicoideae	Arabodae	Arabideae	Draba	previously published/Marcus Koch	ERR12667791, ERR12667792	#N/A	BM	BM013393124	unknown		Calder et al.	No. 20261		16.-19.08.1956	Canada	British Columbia, Itcha Mts., 26 mi NE of Anahim Lake. Common but scattered on dry rocky slopes at 7000ft		https://doi.org/10.1093/sysbio/syag007
HEID8010149	Draba incompta	Brassicaceae	Brassicoideae	Arabodae	Arabideae	Draba	previously published/Marcus Koch	ERR12667971	#N/A	Z	Z-000004390	Alessia Guggisberg		Bornmüller, J. & A.	6254		00.00.1902	Iran	Perzia		https://doi.org/10.1093/sysbio/syag007
HEID8010267	Draba incrassata	Brassicaceae	Brassicoideae	Arabodae	Arabideae	Draba	previously published/Marcus Koch	ERR12668062	#N/A	MO	MO-5598880	unknown		Windham and Beilstein	2484		37066	USA	Kalifornien, Mono County, ESE of Lobdell Lake near Mount Patterson in the Sweetwater Mts. Ca. 0.91km WSW of the summit of Mt. Patterson, T7N, R24E, Sec. 23		https://doi.org/10.1093/sysbio/syag007
HEID8010188	Draba inexpectata	Brassicaceae	Brassicoideae	Arabodae	Arabideae	Draba	previously published/Marcus Koch	ERR12668004	#N/A	UBC	V241183	unknown		Curtis, R. et al.	18780		24.06.2009	Canada	Plants of Alberta, Rocky Mountain Foothill, Wilmoore Wilderness Park, Lower alpine		https://doi.org/10.1093/sysbio/syag007
S4306	Draba insularis	Brassicaceae	Brassicoideae	Arabodae	Arabideae	Draba	BrassiWood/Lila Trepp	To be submitted before publication	#N/A	MW	MW0372043	Alexey P. Seregin	https://www.gbif.org/occurrence/1697521096				2011	Russia
HEID8009953	Draba involucrata	Brassicaceae	Brassicoideae	Arabodae	Arabideae	Draba	previously published/Marcus Koch	ERR12667841	#N/A	E	s.n.	Marie Briggs, Alan Forrest		Chamberlain et al.	387		03.06.1987	China	Yunnan, Lijiang Co., Yulong Shan, Wutodi, rock ledge, Flowers yellow		https://doi.org/10.1093/sysbio/syag007
HEID8010268	Draba jaegeri	Brassicaceae	Brassicoideae	Arabodae	Arabideae	Draba	previously published/Marcus Koch	ERR12668063	#N/A	MO	MO-5577311	unknown		Windham	00-153		36678	USA	Nevada, Clark County, Along North Loop Trail at heard of Deer Creek in the Spring Mts. Ca. 0.58km SE of Mummy Spring, Toiyabe N.F. Charleston Peak Quad (7 1/2 min.). T19S, R57E, Sec. 18 UTM - 4017275mN by 622850mE (Zone 11)		https://doi.org/10.1093/sysbio/syag007
S3696	Draba japonica	Brassicaceae	Brassicoideae	Arabodae	Arabideae	Draba	BrassiWood/Carlijn Kusse	To be submitted before publication	1100082412	L	L.1841469	Kasper Hendriks, Susana Arias Guerrero	https://www.gbif.org/occurrence/2514104657			Ke. Inoue	1987	Japan
HEID8010342	Draba jiulongensis	Brassicaceae	Brassicoideae	Arabodae	Arabideae	Draba	previously published/Marcus Koch	ERR12668135	#N/A	A	A00935332	Michaela Schmull		D. E. Boufford et al.	42242		2010-07-24	China	Sichuan Province, Daocheng Xian: Between Xiangcheng and Sandui; pass at Kaluke Shan (Wuming Shan in Chinese; Wuming Mountain or No-Name-Mountain); Disturbed shrub-grassland (with Salix, Sibiraea, Lonicera) heavily grazed by livestock. In gravelly soil at pass. Fruit green.		https://doi.org/10.1093/sysbio/syag007
HEID8003102	Draba jorullensis	Brassicaceae	Brassicoideae	Arabodae	Arabideae	Draba	previously published/Marcus Koch	ERR12667637	#N/A	MO	MO5802956	unknown		E. Martinez S.	20867		1987-05-09	Mexiko	Plantas de Mexico, Flora Mesoamericana, Herbario Nacional (MEXU) Chiapas, Mpio. Union Juarez. En el crater del volcan Tacana. Alt. 4000-4100 msnm. Hierba postrada con flor amarilla y fruto. Veg Paramo de altura con Pinus.		https://doi.org/10.1093/sysbio/syag007
HEID8009954	Draba jucunda	Brassicaceae	Brassicoideae	Arabodae	Arabideae	Draba	previously published/Marcus Koch	ERR12667842	#N/A	GH	GH142422	unknown		Rock	23083		00.06.1932	China	Tibet: plants of Yunnan-Southeast Tibet, Tsarung Border, Western range of Mekong on Kaakerpo, Dokerla and Tsarung, Flowers yellow, on scree and rocks		https://doi.org/10.1093/sysbio/syag007
HEID8010819	Draba juvenilis	Brassicaceae	Brassicoideae	Arabodae	Arabideae	Draba	previously published/Marcus Koch	ERR12668183	#N/A	DAO	#N/A	unknown		V. Harms	5564		24301	USA	Alaska; St. Matthew Island, Bering Sea District. On sandy Elymus dominated beach ridge between Coast Guard Station Lake and sea; south sea coast		https://doi.org/10.1093/sysbio/syag007
HEID8008035	Draba kamtschatica	Brassicaceae	Brassicoideae	Arabodae	Arabideae	Draba	previously published/Marcus Koch	ERR12667739	#N/A	LE	-	Dmitry A. German		A.A.Korobkov & N.A.Sekretareva	s.n.		29071	Russia	Chukotskiy; southern extremity of Khrebet Pekul'ney; middle flow of Yuzhnyy Pekul'neyveyem river. Motley grass pival'naya tundra on a bank slope of a stream, above a snowfield		https://doi.org/10.1093/sysbio/syag007
HEID504408	Draba kitadakensis	Brassicaceae	Brassicoideae	Arabodae	Arabideae	Draba	previously published/Marcus Koch	ERR12667484	#N/A	BG Oslo	#N/A	unknown		no information	s.n.		no information	no information	no information		https://doi.org/10.1093/sysbio/syag007
S4160	Draba kodarica	Brassicaceae	Brassicoideae	Arabodae	Arabideae	Draba	BrassiWood/Lila Trepp	To be submitted before publication	1100094881	NSK	Chechetkina s.n.	Dmitry A. German				Dmitry A. German	1989	Russia
HEID8009955	Draba koeiei	Brassicaceae	Brassicoideae	Arabodae	Arabideae	Draba	previously published/Marcus Koch	ERR12667843	#N/A	E	E00380225	Marie Briggs, Alan Forrest		Gibbons	623		28.06.1971	Afghanistan	11,600 feet above Salang tunnel on bare granite dust by path, Petals bright yellow, calyx mid-green, leaves dark green		https://doi.org/10.1093/sysbio/syag007
HEID8008261	Draba kongboiana	Brassicaceae	Brassicoideae	Arabodae	Arabideae	Draba	previously published/Marcus Koch	ERR12667768	#N/A	BM	BM000041252	unknown		Ludlow & Sherriff	No. 1842		13321	China	SE-Tibet; Lang La; Lilung. Grassy slopes near tops of passes		https://doi.org/10.1093/sysbio/syag007
HEID504118	Draba korabensis	Brassicaceae	Brassicoideae	Arabodae	Arabideae	Draba	previously published/Marcus Koch	ERR17363426	#N/A	HEID	HEID504118	Marcus Koch, Peter Sack		Ex cult. BG HEID	B-2006-0864		unknown	#N/A	#N/A		https://doi.org/10.1093/sysbio/syag007
HEID8008332	Draba korshinskyi	Brassicaceae	Brassicoideae	Arabodae	Arabideae	Draba	previously published/Marcus Koch	ERR12667775	#N/A	BM	#N/A	unknown		Stainton	3017		21392	Pakistan	Chitral Karumbar Pass; E of Baroghil Pass. On stony ground		https://doi.org/10.1093/sysbio/syag007
HEID8003410	Draba kotschyi	Brassicaceae	Brassicoideae	Arabodae	Arabideae	Draba	previously published/Marcus Koch	ERR12667705	#N/A	B	B100127401	Robert Vogt		Matlesic	1312		14817	Austria	Noe, Schneeberg, Waxriegl		https://doi.org/10.1093/sysbio/syag007
HEID8010151	Draba kuemmerlei	Brassicaceae	Brassicoideae	Arabodae	Arabideae	Draba	previously published/Marcus Koch	ERR12667972	#N/A	Z	Z-000172872	Alessia Guggisberg		Duraki, Semija	s.n.		01.05.2006	Bosnia and Herzegovina	Treskavac, Sar planina, mer/cal.		https://doi.org/10.1093/sysbio/syag007
S2616	Draba kuramensis	Brassicaceae	Brassicoideae	Arabodae	Arabideae	Draba	BrassiWood/Lydia van Slooten/batch 1	To be submitted before publication	1100064233	LE	-	Dmitry A. German			Kamelin 300 21 VI
HEID8010815	Draba kusnetzowii	Brassicaceae	Brassicoideae	Arabodae	Arabideae	Draba	previously published/Marcus Koch	ERR12668174	#N/A	LE	-	Dmitry A. German		Malyshev	653		21722	Russia	East Sayan; Khrebet Pogranichnyy (ridge); Urochishche (forest) Bil'gir; Dibi river. In the wood zone; on the hummocks of a meadow		https://doi.org/10.1093/sysbio/syag007
HEID8010198	Draba lacaitae	Brassicaceae	Brassicoideae	Arabodae	Arabideae	Draba	previously published/Marcus Koch	ERR12668009	#N/A	LD	LD1833913	unknown		Lars-Åke Gustavsson	2662		09.07.1973	Greece	Eurytania: Mt. Kaliakouda, c. 4,5 km SE of Megalo Chorio. Limestone cliffs on a slope facing E-SE,		https://doi.org/10.1093/sysbio/syag007
HEID8008106	Draba lactea	Brassicaceae	Brassicoideae	Arabodae	Arabideae	Draba	previously published/Marcus Koch	ERR12667747	#N/A	O	#N/A	unknown		Alsas & Tribsch	SUP-4417		00.00.2004	Russia	Nenetsky AO; Malozemelskaya tundra; Nenetskaya Gryada		https://doi.org/10.1093/sysbio/syag007
HEID8010154	Draba ladina	Brassicaceae	Brassicoideae	Arabodae	Arabideae	Draba	previously published/Marcus Koch	ERR12667973	#N/A	ZT	ZT-00143271	Alessia Guggisberg		Baltisberger, M. & Widmer, A.	13362		30.07.1997	Switzerland	Felsschutt E. von Fuorcla Stragliavita, 6km ENE von Zernez, Engadin, GR		https://doi.org/10.1093/sysbio/syag007
HEID500003	Draba lanceolata	Brassicaceae	Brassicoideae	Arabodae	Arabideae	Draba	previously published/Marcus Koch	ERR12667419	#N/A	HEID	HEID500003	Marcus Koch, Peter Sack		M. Staudinger	5496		37469	Russia	Republik Altai, Kuraiskii Chrebet, 10km E von Aktasch, alpine Matten und Schuttrasen.		https://doi.org/10.1093/sysbio/syag007
HEID8003146	Draba lapaziana	Brassicaceae	Brassicoideae	Arabodae	Arabideae	Draba	previously published/Marcus Koch	ERR12667654	#N/A	MO	MO4990833	unknown		Hutchison & Tovar	4265		23498	Peru	Prov. Huarochiri; Dept. Of Lima; Lago Aguascocha, near Mino Caprichosa, above Casapalca		https://doi.org/10.1093/sysbio/syag007
S3732	Draba lasiocarpa	Brassicaceae	Brassicoideae	Arabodae	Arabideae	Draba	BrassiWood/Carlijn Kusse	To be submitted before publication	1100082448	AMD	AMD.37342	Kasper Hendriks, Susana Arias Guerrero	https://www.gbif.org/occurrence/2513015456	M. Paun, G. Popescu, I. Zaharia	Paun 654		1969	Romania	Sohodol Gorges, Vâlcan Mountains, Gorj County, Oltenia
HEID500027	Draba lasiophylla	Brassicaceae	Brassicoideae	Arabodae	Arabideae	Draba	previously published/Marcus Koch	ERR12667422	#N/A	HEID	HEID500027	Marcus Koch, Peter Sack		Leos Klimeš	2243		37489	India	NW India, Jammu and Kashmir State, Ladakh, Indus valley, Stot (E), depression with lakes N of Yaye Tso.		https://doi.org/10.1093/sysbio/syag007
HEID8003427	Draba lemmonii	Brassicaceae	Brassicoideae	Arabodae	Arabideae	Draba	previously published/Marcus Koch	ERR12667706	#N/A	B	B100127385	Robert Vogt		J.T. Howell	22467		16999	USA	California; Inyo Co.; west side of Morgan Pass, Rock Creek Lake Basin		https://doi.org/10.1093/sysbio/syag007
HEID8009960	Draba lichiangensis	Brassicaceae	Brassicoideae	Arabodae	Arabideae	Draba	previously published/Marcus Koch	ERR12667844	#N/A	E	E00053065	Marie Briggs, Alan Forrest		Aldén et al.	821		04.06.1993	China	Yunnan; Diqing Prefecture; Deqin County; Bai Ma Shan, mountains N of W pass; 4600m. Limestone cave. Coll: Aldén et al. No.821, 4 June 1993 (E).		https://doi.org/10.1093/sysbio/syag007
HEID8003157	Draba lindenii	Brassicaceae	Brassicoideae	Arabodae	Arabideae	Draba	previously published/Marcus Koch	ERR12667657	#N/A	MO	MO5787699	unknown		L.J.Dorr & K.J. Wurdack	20447		37880	Venezuela	Prov. Trujillo; Mpio; Bocono; Laguna Eco to Pico Guirigay (summit); Monumento Natural Teta de Niquito--Guirigay. Slopes of Pico Guirigay		https://doi.org/10.1093/sysbio/syag007
HEID8009961	Draba linearifolia	Brassicaceae	Brassicoideae	Arabodae	Arabideae	Draba	previously published/Marcus Koch	ERR12667845	#N/A	NAS	#N/A	unknown		Quingzang Team	4074		19.06.1975	China	Tibet, County of Dingri kada borongh, shade slope		https://doi.org/10.1093/sysbio/syag007
S4307	Draba lipskyi	Brassicaceae	Brassicoideae	Arabodae	Arabideae	Draba	BrassiWood/Lila Trepp	To be submitted before publication	#N/A	MW	MW0835127	Alexey P. Seregin	https://www.gbif.org/occurrence/1799006854				1959	Uzbekistan
S0975	Draba litamo	Brassicaceae	Brassicoideae	Arabodae	Arabideae	Draba	BrassiWood/Kasper Hendriks	To be submitted before publication	4032059686	HEID	HEID8003302	Marcus Koch, Peter Sack
HEID8010272	Draba loayzana	Brassicaceae	Brassicoideae	Arabodae	Arabideae	Draba	previously published/Marcus Koch	ERR12668065	#N/A	MO	MO-6737718	unknown		Beck	26467		no information	Peru	Arequipa. Prov. Cailloma, pasanda la cumbre Chucura		https://doi.org/10.1093/sysbio/syag007
S0568	Draba loiseleurii	Brassicaceae	Brassicoideae	Arabodae	Arabideae	Draba	BrassiWood/Kasper Hendriks	SRR24805729	4032060022	WAG	WAG8001057	Kasper Hendriks, Susana Arias Guerrero	https://www.gbif.org/occurrence/2515548093	Jan J. Wieringa	Wieringa 7906	Jan J. Wieringa	2013	France	S slope of Mt. Cinto, Corse
HEID8008110	Draba lonchocarpa	Brassicaceae	Brassicoideae	Arabodae	Arabideae	Draba	previously published/Marcus Koch	ERR12667750	#N/A	O	#N/A	unknown		Solstad & Elven	SUP-4134		00.00.2004	Russia	Yakutia; Tiksi S, E of town		https://doi.org/10.1093/sysbio/syag007
HEID8010324	Draba longiciliata	Brassicaceae	Brassicoideae	Arabodae	Arabideae	Draba	previously published/Marcus Koch	ERR12668123, ERR12668124	#N/A	PRC	PRC451923	unknown		P. Sklenar & A. Kucerova	11056		15.06.2008	Ecuador	prov. Chimborazo, Paramo de Cerro Shilile, ca. 11km west of Guamote, around the summit of Lalangusu, Fragment of the superparamo vegetation with cushions of Azorella and Plantago rigida, petrals whitish, stamens yellow, holotype		https://doi.org/10.1093/sysbio/syag007
HEID8003271	Draba longisiliqua	Brassicaceae	Brassicoideae	Arabodae	Arabideae	Draba	previously published/Marcus Koch	ERR12667683, ERR12667684	#N/A	MO	MO5719764	unknown		S. Charkevicz	7115		24939	Russia	Caucasus, Kabardino-Balkaria, Sovetskoje, prope pag. Karassu, in rupibus calcareis in valle fl. Chulamski Czerek		https://doi.org/10.1093/sysbio/syag007
HEID8010273	Draba longisquamosa	Brassicaceae	Brassicoideae	Arabodae	Arabideae	Draba	previously published/Marcus Koch	ERR12668066, ERR12668067	#N/A	MO	MO-1200146	unknown		Cronquist	2164		1940-07-07	USA	California, North exposure of cirque above Pear Lake, 8 miles from Giant Forest, Sequoia National Park, Tulare County		https://doi.org/10.1093/sysbio/syag007
HEID8010158	Draba lutescens	Brassicaceae	Brassicoideae	Arabodae	Arabideae	Draba	previously published/Marcus Koch	ERR12667976, ERR12667977	#N/A	ZT	ZT-00145864	Alessia Guggisberg		Josias Braun-Blanquet	s.n.		00.03.1923	Morocco	Moyen Atlas marocanum, Bon Jeriz		https://doi.org/10.1093/sysbio/syag007
HEID8009962	Draba macbeathiana	Brassicaceae	Brassicoideae	Arabodae	Arabideae	Draba	previously published/Marcus Koch	ERR12667846, ERR12667847	#N/A	E	E00438305	Marie Briggs, Alan Forrest		McBeath	1484		25.07.1983	Nepal	Thorong La, Marsyandi Valley, Stable scree at the top of the pass. Lay plant in the shelter of stones, Flowers yellow, seed pods twisted		https://doi.org/10.1093/sysbio/syag007
HEID8003150	Draba macleanii	Brassicaceae	Brassicoideae	Arabodae	Arabideae	Draba	previously published/Marcus Koch	ERR12667655, ERR12667656	#N/A	MO	MO3788530	unknown		J.C. Solomon	13196		31085	Bolivia	Dpto. La Paz; Prov: Murillo; 4.5 km N of Milluni on road to Zongo pass (ca. 3 km S of pass). Moist puna, grassy slopes with rock outcrop		https://doi.org/10.1093/sysbio/syag007
HEID8010276	Draba macounii	Brassicaceae	Brassicoideae	Arabodae	Arabideae	Draba	previously published/Marcus Koch	ERR12668072, ERR12668073	#N/A	MO	MO-6598202	unknown		Rosie	2011-17		40759	USA	USA: In the Muskwa Range of the Rocky Mountains, area is study area for proposed Taseko Aley mine		https://doi.org/10.1093/sysbio/syag007
S3710	Draba macrocarpa	Brassicaceae	Brassicoideae	Arabodae	Arabideae	Draba	BrassiWood/Carlijn Kusse	To be submitted before publication	1100082426	WAG	WAG.1750933	Kasper Hendriks, Susana Arias Guerrero	https://www.gbif.org/occurrence/2517849809	Bengt Fredskild	Fredskild 575		1977	Greenland	Northwest Greenland, Sioraq, just south of the airstrip at Thule Air Base (76°33′ N, 68°50′ W)
S4309	Draba magadanensis	Brassicaceae	Brassicoideae	Arabodae	Arabideae	Draba	BrassiWood/Lila Trepp	To be submitted before publication	#N/A	MW	MW0080424	Alexey P. Seregin	https://www.gbif.org/occurrence/1697238483				1971	Russia
HEID502863	Draba magellanica	Brassicaceae	Brassicoideae	Arabodae	Arabideae	Draba	previously published/Marcus Koch	ERR12667460, ERR12667461	#N/A	BG Halle	#N/A	unknown		no information	2438		no information	no information	no information		https://doi.org/10.1093/sysbio/syag007
HEID8010275	Draba maguirei	Brassicaceae	Brassicoideae	Arabodae	Arabideae	Draba	previously published/Marcus Koch	ERR12668070, ERR12668071	#N/A	MO	MO-5577306	unknown		Windham	95-161		34889	USA	Utah, Cache County, SE slpoes of Mount Magog in the bear River Range ca. 3.10 km NNW of Coldwater Spring, Cache N.F. Naomi Peak Quad (7 1/2 min.). T14N, R3E. UTM - 4639700 mN by 445725 m.E (Zone 12)		https://doi.org/10.1093/sysbio/syag007
HEID8010279	Draba malpighiacea	Brassicaceae	Brassicoideae	Arabodae	Arabideae	Draba	previously published/Marcus Koch	ERR12668076, ERR12668077	#N/A	MO	MO-6598235	unknown		Brummer	9953a		41108	USA	USA: Colorado, Mesa County, Grand Mesa, Grand Mesa National Forest, Leon Peak, west slope bear the summit and southwest slope, N of Twin Lakes, ca- 13.5mi NE of Cedaredge, T11S, R94W, S24, SW 1/4		https://doi.org/10.1093/sysbio/syag007
HEID8009963	Draba matangensis	Brassicaceae	Brassicoideae	Arabodae	Arabideae	Draba	previously published/Marcus Koch	ERR12667848, ERR12667849	#N/A	BM	BM000041305	unknown		Ludlow, Sherriff & Elliot	15386		11.07.1947	China	Koufles SE Tibet; Namluka. On dry rocks; 4420m. Coll: Ludlow et al. No.15386, 11 July 1947 (BM).		https://doi.org/10.1093/sysbio/syag007
S0927	Draba matthioloides	Brassicaceae	Brassicoideae	Arabodae	Arabideae	Draba	BrassiWood/Kasper Hendriks	To be submitted before publication	4032059646	HEID	HEID8003156	Marcus Koch, Peter Sack
HEID8009964	Draba melanopus	Brassicaceae	Brassicoideae	Arabodae	Arabideae	Draba	previously published/Marcus Koch	ERR12667850, ERR12667851	#N/A	BM	#N/A	unknown		Bowes Lyon	956		18.06.1958	Pakistan	Chitral, Bright yellow		https://doi.org/10.1093/sysbio/syag007
S4236	Draba meskhetica	Brassicaceae	Brassicoideae	Arabodae	Arabideae	Draba	BrassiWood/Lila Trepp	To be submitted before publication	#N/A	LE	LE 01304044	Dmitry A. German, Ivan Tatanov	https://en.herbariumle.ru/?t=occ&id=248099				1980	Georgia
S2638	Draba metaarctica	Brassicaceae	Brassicoideae	Arabodae	Arabideae	Draba	BrassiWood/Lydia van Slooten/batch 1	To be submitted before publication	1100064255	LE	-	Dmitry A. German	https://www.gbif.org/occurrence/3985338728		Petrovsky 79-247 23 VII		1979			Isotype
HEID8008752	Draba micropetala	Brassicaceae	Brassicoideae	Arabodae	Arabideae	Draba	previously published/Marcus Koch	ERR12667808, ERR12667809	#N/A	BM	#N/A	unknown		Summerhays	88-95		12.-16.06.1929	Norway	Svalbard: Cap Boheman		https://doi.org/10.1093/sysbio/syag007
S4220	Draba mingrelica	Brassicaceae	Brassicoideae	Arabodae	Arabideae	Draba	BrassiWood/Lila Trepp	To be submitted before publication	1100094941	LE	LE 01304046	Dmitry A. German, Ivan Tatanov	https://en.herbariumle.ru/?t=occ&id=248101	Zakharova		Dmitry German		Georgia
S4294	Draba minima	Brassicaceae	Brassicoideae	Arabodae	Arabideae	Draba	BrassiWood/Lila Trepp	To be submitted before publication	#N/A	ALTB		Dmitry A. German		D.A. German		D.A. German	2024	unknown
HEID8003265	Draba mogollonica	Brassicaceae	Brassicoideae	Arabodae	Arabideae	Draba	previously published/Marcus Koch	ERR12667681, ERR12667682	#N/A	MO	MO4671987	unknown		R. Spellenberg, D. Ward	10773		33355	USA	New Mexico, Socorro Co., E slope of the San Mateo Mts, ca.55air km SW of Socorro, in East Red Canyon, ca. 1 mi. below the head, near Bear Spring, steep mossy N-facing rock. (Grassy Lookout). Flowers yellow, 2325m. Coll: R. Spellenberg, D. Ward No.		https://doi.org/10.1093/sysbio/syag007
HEID8003431	Draba mollissima	Brassicaceae	Brassicoideae	Arabodae	Arabideae	Draba	previously published/Marcus Koch	ERR12667709, ERR12667710	#N/A	B	B100007913	Robert Vogt		S. Charkevicz	7116		24939	Russia	Caucasus, Kabardino-Balkaria, Sovetskoje, in vicinus pag. Karassu, in rupibus calcareis in valle fl. Chulamski Czerek		https://doi.org/10.1093/sysbio/syag007
HEID8010277	Draba mongolica	Brassicaceae	Brassicoideae	Arabodae	Arabideae	Draba	previously published/Marcus Koch	ERR12668074, ERR12668075	#N/A	MO	MO-5319240	unknown		Al-Shehbaz et al.	9362		34195	China	31kom W of Kangding at km 2881 on route 318, scree		https://doi.org/10.1093/sysbio/syag007
HEID8010274	Draba monoensis	Brassicaceae	Brassicoideae	Arabodae	Arabideae	Draba	previously published/Marcus Koch	ERR12668068, ERR12668069	#N/A	MO	MO-5690848	unknown		Windham	2577		37423	USA	California, Mono County, Near crest of the White Mountains on lower slopes of Mount Barcroft ca. 1.31 km ESE of the summit. T4S, R34E, sec. 28		https://doi.org/10.1093/sysbio/syag007
HEID8010818	Draba murrayi	Brassicaceae	Brassicoideae	Arabodae	Arabideae	Draba	previously published/Marcus Koch	ERR12668181, ERR12668182	#N/A	DAO	#N/A	unknown		C.L. Parker	5558		34851	USA	Alaska; Charley River Quad., Tatonduk River, N bank of river, W of Pass Cr, 310m, steep, xeric steppe slope dominated by Calamagrostis purpurascens and bare soil		https://doi.org/10.1093/sysbio/syag007
HEID505242	Draba nemorosa	Brassicaceae	Brassicoideae	Arabodae	Arabideae	Draba	previously published/Marcus Koch	ERR12667519, ERR12667520	#N/A	HEID	HEID505242	Marcus Koch, Peter Sack		Michaela Wernisch (Matschinger)	s.n.		38098	Slovakia	WSW Kosice, 4km E Roznova Kraszna Horka Castle		https://doi.org/10.1093/sysbio/syag007
SRR12465161	Draba nivalis	Brassicaceae	Brassicoideae	Arabodae	Arabideae	Draba	previously published/NCBI SRA	SRR12465161	-	-	-	-	-	-	-	-	-	-	-	-
HEID8003105	Draba nivicola	Brassicaceae	Brassicoideae	Arabodae	Arabideae	Draba	previously published/Marcus Koch	ERR12667640, ERR12667641	#N/A	MO	MO4005790	unknown		M. Nee etal.	33182		31676	Mexico	Mexico: Edo. Veracruz; Mun. La Perla; N side of Pico de Orizaba, above the Piedra Grande mountaineering shelter; 4350m. Alpine tundra: very steep slopes of bare rock and tallus slopes		https://doi.org/10.1093/sysbio/syag007
HEID500619	Draba norvegica	Brassicaceae	Brassicoideae	Arabodae	Arabideae	Draba	previously published/Marcus Koch	ERR12667429, ERR12667430	#N/A	BG Osnabrück	#N/A	unknown		no information	s.n.		no information	Germany	no information		https://doi.org/10.1093/sysbio/syag007
HEID8010823	Draba novolympica	Brassicaceae	Brassicoideae	Arabodae	Arabideae	Draba	previously published/Marcus Koch	ERR12668190, ERR12668191	#N/A	DAO	#N/A	unknown		Taylor & Ferguson	2970		21385	Canada	British Columbia; Rocky Mountains; mountain NE of Pollock. Common on coarse talus slope on south face of peak at 7500ft		https://doi.org/10.1093/sysbio/syag007
S0658	Draba nuda	Brassicaceae	Brassicoideae	Arabodae	Arabideae	Draba	BrassiWood/Kasper Hendriks	SRR13271431	4032059953	MO		Ihsan A. Al-Shehbaz			Solomon, et al. 21443		2002
HEID8009965	Draba nylamensis	Brassicaceae	Brassicoideae	Arabodae	Arabideae	Draba	previously published/Marcus Koch	ERR12667852, ERR12667853	#N/A	K	#N/A	unknown		Norton	85		11.06.1922	Tibet	Kharta, Pale yellow, stony ground		https://doi.org/10.1093/sysbio/syag007
HEID8008113	Draba oblongata	Brassicaceae	Brassicoideae	Arabodae	Arabideae	Draba	previously published/Marcus Koch	ERR12667753, ERR12667754	#N/A	O	#N/A	unknown		H. Solstad, R. Elven	01/04/0977		27.07.2004	Russia	Sakha Republic (Yakutia), Lena River		https://doi.org/10.1093/sysbio/syag007
HEID503129	Draba obovata	Brassicaceae	Brassicoideae	Arabodae	Arabideae	Draba	previously published/Marcus Koch	ERR12667466, ERR12667467	#N/A	HEID	HEID503129	Marcus Koch, Peter Sack		Werner Rauh & G. Hirsch	R:E316		20.09.1954	Ecuador	Chimborazzo, Fels und Schutt, Polsterpflanze, Blüten weiß.		https://doi.org/10.1093/sysbio/syag007
HEID8007803	Draba ochroleuca	Brassicaceae	Brassicoideae	Arabodae	Arabideae	Draba	previously published/Marcus Koch	ERR12667724, ERR12667725	#N/A	LE	-	Dmitry A. German		B.N. Norin	s.n.		1956-07-18	Russia	Yakutskaya oblast' (region); lower reaches of Lena river delta, in 3 km to the north from the Ogon'yur-Yurege river, the western spurs of Khrebet Tuora-Sis'. Valley of a stream		https://doi.org/10.1093/sysbio/syag007
S0536	Draba ochropetala	Brassicaceae	Brassicoideae	Arabodae	Arabideae	Draba	BrassiWood/Kasper Hendriks	To be submitted before publication	4012502080	(subsample box FredericL; source unknown)	(KM2275)
HEID8009967	Draba odudiana	Brassicaceae	Brassicoideae	Arabodae	Arabideae	Draba	previously published/Marcus Koch	ERR12667854, ERR12667855	#N/A	LE	-	Dmitry A. German		Navruztoev	1903-04-12		30810	Tajikistan	Rutansskii (or Rushanskii) Range, Khrebet, Sokhocharv-dara. Among rocks		https://doi.org/10.1093/sysbio/syag007
HEID8010820	Draba ogilviensis	Brassicaceae	Brassicoideae	Arabodae	Arabideae	Draba	previously published/Marcus Koch	ERR12668184, ERR12668185	#N/A	DAO	#N/A	unknown		W.J. Cody	36743		20.-22.07.1999	Canada	Yukon; Ogilvie Mountains; N side of Patrol Range, due south of Kit Lake		https://doi.org/10.1093/sysbio/syag007
HEID8009968	Draba olgae	Brassicaceae	Brassicoideae	Arabodae	Arabideae	Draba	previously published/Marcus Koch	ERR12667856, ERR12667857	#N/A	B	#N/A	unknown		N.G.Kaletkina	No. 24		24292	Tajikistan	Mt. Hissar, Anzob, subalpine steppe		https://doi.org/10.1093/sysbio/syag007
HEID504398	Draba oligosperma	Brassicaceae	Brassicoideae	Arabodae	Arabideae	Draba	previously published/Marcus Koch	ERR12667476, ERR12667477	#N/A	BG Göttingen1	#N/A	unknown		no information	s.n.		no information	Canada	Alberta, Rocky Mts., Banff Springs, Sulphur Mtn.		https://doi.org/10.1093/sysbio/syag007
HEID8009971	Draba oreades	Brassicaceae	Brassicoideae	Arabodae	Arabideae	Draba	previously published/Marcus Koch	ERR12667858, ERR12667859	#N/A	MO	#N/A	Ihsan A. Al-Shehbaz		T.N. Ho et al.	2198		35298	China	Plants of Qinghai; Yushu Xian: Go La, at the pass S of Yushu on the road to Xiao Surmang; 4650m. Periglacial scree slopes, lower parts stabilized with thin layer of turf forming an alpine meadow		https://doi.org/10.1093/sysbio/syag007
S2386	Draba oreadum	Brassicaceae	Brassicoideae	Arabodae	Arabideae	Draba	BrassiWood/Lisa Dominicus	To be submitted before publication	1100146740	AMD	AMD.37221	Kasper Hendriks, Susana Arias Guerrero	https://www.gbif.org/occurrence/2513016229	R.C.J.E. Maire	Maire s.n.		1921	Morocco	Grand Atlas, Ourika, Djebel Tachdirt
HEID8010280	Draba oreibata	Brassicaceae	Brassicoideae	Arabodae	Arabideae	Draba	previously published/Marcus Koch	ERR12668078	#N/A	MO	MO-5577307	unknown		Windham	00-073		36656	USA	Idaho, Custer County, Near head of Pass Creek Gorge in the Lost River Range ca. 0.65 km NW of Hidden Mouth Cave, Challis N.F. Methodist Creek Quad (7 1/2 min.) T7N, R25E, Sec. 2. UTM - 4870125 mN by 303900 m.E (Zone 12)		https://doi.org/10.1093/sysbio/syag007
HEID8010190	Draba oreodoxa	Brassicaceae	Brassicoideae	Arabodae	Arabideae	Draba	previously published/Marcus Koch	ERR12668007	#N/A	WU	WU0045054	unknown		Handel-Mazzetti	3811		00.06.1914	China	prov. Yünnan, bor.-occid., Prope urbem Lidjiang ("Likiang"), imprimis in monte Yülung-schan		https://doi.org/10.1093/sysbio/syag007
HEID502831	Draba ossetica	Brassicaceae	Brassicoideae	Arabodae	Arabideae	Draba	previously published/Marcus Koch	ERR12667457, ERR12667458	#N/A	BG Göteborg	#N/A	unknown		no information	s.n.		no information	no information	no information		https://doi.org/10.1093/sysbio/syag007
HEID8003372	Draba oxycarpa	Brassicaceae	Brassicoideae	Arabodae	Arabideae	Draba	previously published/Marcus Koch	ERR12667699	#N/A	B	#N/A	unknown		Schuhwerk	91/798		33455	Norway	Svalbard: Spitsbergen, Liefdefjord		https://doi.org/10.1093/sysbio/syag007
HEID502828	Draba pacheri	Brassicaceae	Brassicoideae	Arabodae	Arabideae	Draba	previously published/Marcus Koch	ERR12667455, ERR12667456	#N/A	BG Linz	#N/A	unknown		no information	s.n.		no information	no information	no information		https://doi.org/10.1093/sysbio/syag007
HEID8008053	Draba palanderiana	Brassicaceae	Brassicoideae	Arabodae	Arabideae	Draba	previously published/Marcus Koch	ERR12667740	#N/A	LE	-	Dmitry A. German		V.V. Petrovskiy	s.n.		23582	Russia	Chukotskiy autonomous okrug (region); Ostrov Vrangelya (Wrangel' Island); Bukhta Somnitel'naya (bay). Flood-lands of the river; carbonate and alluvial		https://doi.org/10.1093/sysbio/syag007
S3784	Draba pamplonensis	Brassicaceae	Brassicoideae	Arabodae	Arabideae	Draba	BrassiWood/Carlijn Kusse	To be submitted before publication	1100072901	U	U.1175858	Kasper Hendriks, Susana Arias Guerrero	https://www.gbif.org/occurrence/2515461900	J.P. Schulz, L.E. Rodríguez Poveda	Schulz 549	Ihsan Al-Shehbaz	1966	Colombia	The highest point of the Páramo de Almorzadero, along the Málaga–Pamplona road, Near or on the border between the departments of Boyacá and Santander
HEID504568	Draba parnassica	Brassicaceae	Brassicoideae	Arabodae	Arabideae	Draba	previously published/Marcus Koch	ERR12667494, ERR12667495	#N/A	BG Göteborg	#N/A	unknown		no information	s.n.		no information	Greece	Sterea Ellas, Nomos Viotias, Mt. Parnassos		https://doi.org/10.1093/sysbio/syag007
S2601	Draba parviflora	Brassicaceae	Brassicoideae	Arabodae	Arabideae	Draba	BrassiWood/Lydia van Slooten/batch 1	To be submitted before publication	1100064025	ALTB		Dmitry A. German		D.A. German	German 6 VIII		2023
HEID8008121	Draba pauciflora	Brassicaceae	Brassicoideae	Arabodae	Arabideae	Draba	previously published/Marcus Koch	ERR12667763	#N/A	O	#N/A	unknown		H. Solstad, R. Elven	04/0996+0997		28.07.2004	Russia	Sakha Republic (Yakutia), Lena River		https://doi.org/10.1093/sysbio/syag007
HEID8010288	Draba paucifructa	Brassicaceae	Brassicoideae	Arabodae	Arabideae	Draba	previously published/Marcus Koch	ERR12668089, ERR12668090	#N/A	MO	MO-5598879	unknown		Windham	2163		36679	USA	Nevada, Clark County, NW of Las Vegas near base of Big Falls in the Spring Mts. Ca. 1.57km ESE of thze summit of Charleston Peak, T19S, R56E, Sec. 27		https://doi.org/10.1093/sysbio/syag007
HEID8010289	Draba paysonii	Brassicaceae	Brassicoideae	Arabodae	Arabideae	Draba	previously published/Marcus Koch	ERR12668091, ERR12668092	#N/A	MO	MO-6248221	unknown		Murphy et al.	s.n.		39616	USA	Idaho, southern Hawley Mountain in the Little Lost River Valley, NAD83 UTM12: 313986.632773 E, 4883406.84347 N		https://doi.org/10.1093/sysbio/syag007
HEID8010287	Draba pectinipila	Brassicaceae	Brassicoideae	Arabodae	Arabideae	Draba	previously published/Marcus Koch	ERR12668087, ERR12668088	#N/A	MO	MO-6248217	unknown		Ertter et al.	19638		40010	USA	Idaho, Custer County, midway along trail from Iron Creek trailhead to Alpine and Sawtooth lakes, north end Sawtooth Mountains ca. 5.5 airmi WSW of Stanley		https://doi.org/10.1093/sysbio/syag007
HEID8010286	Draba pedicellata	Brassicaceae	Brassicoideae	Arabodae	Arabideae	Draba	previously published/Marcus Koch	ERR12668085, ERR12668086	#N/A	MO	MO-5762585	unknown		Windham	98-232		35942	USA	Nevada, Nye Co.: On ridge SE of Cherry Creek Summit in the Grant Range ca. 4.04km SSW of Burnt Canyon Spring. Humboldt N.F. Adaven Quad (7 1/2 min.) T4N, R57E. UTM- 4227265 m.N by 622235 m.E. (Zone 11)		https://doi.org/10.1093/sysbio/syag007
HEID8010285	Draba pennellii	Brassicaceae	Brassicoideae	Arabodae	Arabideae	Draba	previously published/Marcus Koch	ERR12668083, ERR12668084	#N/A	MO	#N/A	Ihsan A. Al-Shehbaz		Holmgren et al.	2229		24310	USA	Nevada, White pine County, Schell Creek Range, Humbold National Forest, head of North Fork of berry Creek, at base of South Schell peak, T17N, R65E, Section approx. 12		https://doi.org/10.1093/sysbio/syag007
S1056	Draba peruviana	Brassicaceae	Brassicoideae	Arabodae	Arabideae	Draba	BrassiWood/Kasper Hendriks	To be submitted before publication	4032059583	MO		Ihsan A. Al-Shehbaz			J.F. Macbride 4440
HEID8010284	Draba petrophila	Brassicaceae	Brassicoideae	Arabodae	Arabideae	Draba	previously published/Marcus Koch	ERR12668081, ERR12668082	#N/A	MO	MO-104864	unknown		Pringle	13619		10.07.1881	USA	Arizona, Santa Rita Mountains		https://doi.org/10.1093/sysbio/syag007
S2669	Draba physocarpa	Brassicaceae	Brassicoideae	Arabodae	Arabideae	Draba	BrassiWood/Lydia van Slooten/batch 1	To be submitted before publication	1100064286	LE	-	Dmitry A. German			Minkwitz 1045 15 VII		1913
HEID8008116	Draba pilosa	Brassicaceae	Brassicoideae	Arabodae	Arabideae	Draba	previously published/Marcus Koch	ERR12667757, ERR12667758	#N/A	O	#N/A	unknown		Solastad & Elven	No.04/0309+0321		38181	Russia	Sakha Republic (Yakutia). Lena River		https://doi.org/10.1093/sysbio/syag007
S1868	Draba podolica	Brassicaceae	Brassicoideae	Arabodae	Arabideae	Draba	BrassiWood/Marit Kuijt	To be submitted before publication	1100038899	OSBU		Barbara Neuffer			13834		2003
HEID8010813	Draba pohlei	Brassicaceae	Brassicoideae	Arabodae	Arabideae	Draba	previously published/Marcus Koch	ERR12668170, ERR12668171	#N/A	LE	-	Dmitry A. German		Ageev	s.n.		18460	Russia	Taymyrskiy okrug (region); Ostrov Oktyabrskoi Revoljutsii (October revolution island); Matusevicha river		https://doi.org/10.1093/sysbio/syag007
HEID8010406	Draba poluniniana	Brassicaceae	Brassicoideae	Arabodae	Arabideae	Draba	previously published/Marcus Koch	ERR12668152, ERR12668153	#N/A	BM	BM000587571	unknown		O.V. Polunin, W.R. Sykes & L.H.J. Williams	4247		01.06.1952	Nepal	Dogam Khola		https://doi.org/10.1093/sysbio/syag007
HEID8009973	Draba polyphylla	Brassicaceae	Brassicoideae	Arabodae	Arabideae	Draba	previously published/Marcus Koch	ERR12667860, ERR12667861	#N/A	E	s.n.	Marie Briggs, Alan Forrest		Long et al.	467		33803	India	Sikkim, West District; beside Prek Chhu near bridge N of Dzongri; river shingle		https://doi.org/10.1093/sysbio/syag007
HEID8010165	Draba polytricha	Brassicaceae	Brassicoideae	Arabodae	Arabideae	Draba	previously published/Marcus Koch	ERR12667980, ERR12667981	#N/A	Z	Z-000173085	Alessia Guggisberg		Grossheim, A. & Schischkin, B.	365		30.05.1928	Georgia	Transkaukasus, prov. Tiflis, distr. Borzhom, in jugo Tzchra-Tzcharo		https://doi.org/10.1093/sysbio/syag007
HEID8010822	Draba porsildii	Brassicaceae	Brassicoideae	Arabodae	Arabideae	Draba	previously published/Marcus Koch	ERR12668188, ERR12668189	#N/A	DAO	#N/A	unknown		Calder & Kukkonen	No. 27184A		19.-20.07.1960	Canada	British Columbia; Fairy Lake SSW of Ft. Nelson. Occasional on steep, open, gravelly talus slopes below mountain at about 5000ft		https://doi.org/10.1093/sysbio/syag007
HEID502794	Draba praealta	Brassicaceae	Brassicoideae	Arabodae	Arabideae	Draba	previously published/Marcus Koch	ERR12667453, ERR12667454	#N/A	BG Bern	#N/A	unknown		no information	s.n.		no information	no information	no information		https://doi.org/10.1093/sysbio/syag007
HEID8007748	Draba prozorovskii	Brassicaceae	Brassicoideae	Arabodae	Arabideae	Draba	previously published/Marcus Koch	ERR12667721, ERR12667722	#N/A	LE	-	Dmitry A. German		I.D.Kildjushevsky & V.V.Petrovsky	s.n.		20283	Russia	Yakutskaya oblast' (region); lower reaches of the Lena river; Tiksi Bay; environs of the Sogo-Ugolnyi Rudnik village; cotton-grass moss tundra to the north from village		https://doi.org/10.1093/sysbio/syag007
HEID8010067	Draba pterosperma	Brassicaceae	Brassicoideae	Arabodae	Arabideae	Draba	previously published/Marcus Koch	ERR12667917, ERR12667918	#N/A	MO	#N/A	Ihsan A. Al-Shehbaz		Hitchcock & Martin	5317		no information	USA	California, King’s Castle		https://doi.org/10.1093/sysbio/syag007
S3692	Draba pulchella	Brassicaceae	Brassicoideae	Arabodae	Arabideae	Draba	BrassiWood/Carlijn Kusse	To be submitted before publication	1100082408	L	L.1835466	Kasper Hendriks, Susana Arias Guerrero	https://www.gbif.org/occurrence/2514115572					Iran
HEID8010325	Draba pulcherrima	Brassicaceae	Brassicoideae	Arabodae	Arabideae	Draba	previously published/Marcus Koch	ERR12668125, ERR12668126	#N/A	PRC	PRC436593	unknown		Sklenář, P. & Sklenářová,V.	3034		31.07.1997	Ecuador	Chimborazo, Cerros Yuibug - Pailacajas (4730 m a.s.l.), E side of the mountain ridge, just below vertical rocks, humid upper superpáramo with cushions of Azorella spp. and Werneria humilis, and many mosses		https://doi.org/10.1093/sysbio/syag007
HEID8010077	Draba pulvinata subsp. pulvinata	Brassicaceae	Brassicoideae	Arabodae	Arabideae	Draba	previously published/Marcus Koch	ERR12667921, ERR12667922	#N/A	K	#N/A	unknown		Ewan	16951		no information	Venezuela	Estado Merida, Pico de Bolívar, SW shoulder above Mérida, Ewan 16951 (GH, K, NY);		https://doi.org/10.1093/sysbio/syag007
HEID8010283	Draba punoensis	Brassicaceae	Brassicoideae	Arabodae	Arabideae	Draba	previously published/Marcus Koch	ERR12668079, ERR12668080	#N/A	MO	MO-6866609	unknown		Trinidad	4475		43125	Peru	Dept. De Puno, prov. Carabaya, Corani, Ladera rocosa, 19 L 322526 / 8476788		https://doi.org/10.1093/sysbio/syag007
HEID8003171	Draba pusilla	Brassicaceae	Brassicoideae	Arabodae	Arabideae	Draba	previously published/Marcus Koch	ERR12667658, ERR12667659	#N/A	MO	MO3147506	unknown		G. Arancio	92139		33652	Chile	Cordillera Dona Ana		https://doi.org/10.1093/sysbio/syag007
HEID8003172	Draba pycnophylla	Brassicaceae	Brassicoideae	Arabodae	Arabideae	Draba	previously published/Marcus Koch	ERR12667660, ERR12667661	#N/A	MO	MO101733456	unknown		Luteyn et al.	8910		30356	Ecuador	Carchi. Paramos del Argel, ca. 10km SSW of Tucan-El Angel road , 39km NNE of El Angel. 2415m, Paramo with Espeletia and Puya		https://doi.org/10.1093/sysbio/syag007
S2677	Draba pygmaea	Brassicaceae	Brassicoideae	Arabodae	Arabideae	Draba	BrassiWood/Lydia van Slooten/batch 1	To be submitted before publication	1100064294	LE	-	Dmitry A. German			Malyshev 34-1 29 VI		1972
HEID8009974	Draba radicans	Brassicaceae	Brassicoideae	Arabodae	Arabideae	Draba	previously published/Marcus Koch	ERR12667862, ERR12667863	#N/A	UPS	#N/A	unknown		Einarsson et al.	s.n.		no information	Nepal	no information		https://doi.org/10.1093/sysbio/syag007
HEID8003249	Draba ramosissima	Brassicaceae	Brassicoideae	Arabodae	Arabideae	Draba	previously published/Marcus Koch	ERR12667674, ERR12667675	#N/A	MO	MO2377568	unknown		Emily W. Wood	898		27134	USA	North Carolina, Madison County, wooded slope; French Broad River, 3.3 mi NW of Hot Srpings, N.C. on Co. Rd. 1304		https://doi.org/10.1093/sysbio/syag007
HEID8010290	Draba ramulosa	Brassicaceae	Brassicoideae	Arabodae	Arabideae	Draba	previously published/Marcus Koch	ERR12668093, ERR12668094	#N/A	MO	MO-5188444	unknown		Windham and Stone	95-208		34927	USA	Utah, Beaver Co.: Near head of North Creek in the Tushar Mts., ca. 2.68km SE of the summit of Mount Baldy. Fishlake N.F. Mount Belknap Quad (7 1/2 min.). T28S, R5W, Sec. 10. Utm - 4250175 m.N by 377325 m.E (Zone 12).		https://doi.org/10.1093/sysbio/syag007
HEID8003258	Draba rectifructa	Brassicaceae	Brassicoideae	Arabodae	Arabideae	Draba	previously published/Marcus Koch	ERR12667676, ERR12667677	#N/A	MO	MO1201589	unknown		Bassett Maguire	19209		18443	USA	Utah (Garfield Co): Aquarius Plateau, 2mi N. Posey Lake, Powell Nat. For.; frequent, open park in Aspen-Spruce		https://doi.org/10.1093/sysbio/syag007
HEID8010225	Draba remotiflora	Brassicaceae	Brassicoideae	Arabodae	Arabideae	Draba	previously published/Marcus Koch	ERR12668018, ERR12668019	#N/A	LD	LD1803944	unknown		Harry Smith	s.n.		8257	China	Sichuan, Dongrergo, ad nives		https://doi.org/10.1093/sysbio/syag007
HEID8010166	Draba rigida	Brassicaceae	Brassicoideae	Arabodae	Arabideae	Draba	previously published/Marcus Koch	ERR12667982, ERR12667983	#N/A	ZT	ZT-00140823A	Alessia Guggisberg		Landolt, E.	s.n.		18.-30.07.2002	Russia	Nordwestkaukasus, gebiet von Teberda, Südwestlich Teberda, Khatipara		https://doi.org/10.1093/sysbio/syag007
HEID8003299	Draba ritacuvana	Brassicaceae	Brassicoideae	Arabodae	Arabideae	Draba	previously published/Marcus Koch	ERR12667692, ERR12667693	#N/A	COL		unknown		P. J. Conebl et al.	s.n.		1957-08-06	Colombia	Rocky slopes in paramo below Ritacuva glacier		https://doi.org/10.1093/sysbio/syag007
HEID8010169	Draba rosularis	Brassicaceae	Brassicoideae	Arabodae	Arabideae	Draba	previously published/Marcus Koch	ERR12667988, ERR12667989	#N/A	Z	Z-000173099	Alessia Guggisberg		Lamond, Jennifer	3936		10.06.1971	Azerbaijan	Persia, frontier of Turkey beyond Qotur		https://doi.org/10.1093/sysbio/syag007
HEID8010821	Draba ruaxes	Brassicaceae	Brassicoideae	Arabodae	Arabideae	Draba	previously published/Marcus Koch	ERR12668186, ERR12668187	#N/A	DAO	#N/A	unknown		Viereck & Jones	5801		~1960s	USA	Alaska; Alaska Range District; Dry Creek. Alpine zone consisting primarily of mats of Dryas octopetala on exposed sites, talus slopes and sedge meadows in protected areas		https://doi.org/10.1093/sysbio/syag007
HEID504420	Draba sachalinensis	Brassicaceae	Brassicoideae	Arabodae	Arabideae	Draba	previously published/Marcus Koch	ERR12667486, ERR12667487	#N/A	BG Graz1	#N/A	unknown		no information	468		no information	no information	BG Oslo, 1997: 681		https://doi.org/10.1093/sysbio/syag007
S0455	Draba sagasteguii	Brassicaceae	Brassicoideae	Arabodae	Arabideae	Draba	BrassiWood/Kasper Hendriks	To be submitted before publication	4012501998	MO		Ihsan A. Al-Shehbaz			Sagástegui 17046
HEID504407	Draba sakuraii	Brassicaceae	Brassicoideae	Arabodae	Arabideae	Draba	previously published/Marcus Koch	ERR12667482, ERR12667483	#N/A	BG Oslo	#N/A	unknown		no information	s.n.		no information	no information	no information		https://doi.org/10.1093/sysbio/syag007
S2690	Draba sambukii	Brassicaceae	Brassicoideae	Arabodae	Arabideae	Draba	BrassiWood/Lydia van Slooten/batch 1	To be submitted before publication	1100064307	LE	-	Dmitry A. German			TYPUS Sambuk 27 VIII		1934
S2608	Draba sarycheleki	Brassicaceae	Brassicoideae	Arabodae	Arabideae	Draba	BrassiWood/Lydia van Slooten/batch 1	To be submitted before publication	1100064225	LE	-	Dmitry A. German			Gubanov 55 11 V
HEID8010170	Draba sauteri	Brassicaceae	Brassicoideae	Arabodae	Arabideae	Draba	previously published/Marcus Koch	ERR12667990, ERR12667991	#N/A	Z	Z-000173101	Alessia Guggisberg		Eysn.	2061		00.00.1823	Austria	Salzburg, Salisburgia, in monte Hundstod (Steinernes Meer) dicto, solo calcareo		https://doi.org/10.1093/sysbio/syag007
HEID8010171	Draba scabra	Brassicaceae	Brassicoideae	Arabodae	Arabideae	Draba	previously published/Marcus Koch	ERR12667992, ERR12667993	#N/A	Z	Z-000173108	Alessia Guggisberg		Röthlisberger, Jürg	s.n.		20.07.1997	Georgia	Hoher Kaukasus, Cminda Sameba bei Kasbegi		https://doi.org/10.1093/sysbio/syag007
HEID8003177	Draba schusteri	Brassicaceae	Brassicoideae	Arabodae	Arabideae	Draba	previously published/Marcus Koch	ERR12667662, ERR12667663	#N/A	MO	MO4970735	unknown		A. Sagastegui et al.	16137		36198	Peru	Prov.Otuzco; Dpto.La Libertad; Jalce de Tambillo (Julqueda-Pango)		https://doi.org/10.1093/sysbio/syag007
HEID8010044	Draba scopulorum	Brassicaceae	Brassicoideae	Arabodae	Arabideae	Draba	previously published/Marcus Koch	ERR12667899, ERR12667900	#N/A	MO	MO101425835	unknown		Solomon	5023		1980-02-22	Bolivia	Murillo, 15 km NE of Puesto de Transito (La Paz) on road to Unduavi.		https://doi.org/10.1093/sysbio/syag007
HEID8010298	Draba scotteri	Brassicaceae	Brassicoideae	Arabodae	Arabideae	Draba	previously published/Marcus Koch	ERR12668107, ERR12668108	#N/A	MO	MO-6679868	unknown		Mollin and Caswell	#PPC2005-134F		2005-08-02	Canada	Yukon Territory, kluane National Park, Auriol Trail cirque above		https://doi.org/10.1093/sysbio/syag007
HEID8009975	Draba senilis	Brassicaceae	Brassicoideae	Arabodae	Arabideae	Draba	previously published/Marcus Koch	ERR12667864, ERR12667865	#N/A	E	E00083359	Marie Briggs, Alan Forrest		Aldén et al.	823		04.06.1993	China	Yunnan: Diqing Prefecture, Deqin Country: Bai Ma Shan, mountains N of W Pass, Limestone scree, Mat-forming perennial herb, flowers bright yellow		https://doi.org/10.1093/sysbio/syag007
HEID8010045	Draba sericea	Brassicaceae	Brassicoideae	Arabodae	Arabideae	Draba	previously published/Marcus Koch	ERR12667901, ERR12667902	#N/A	MO	MO3145015	unknown		Cleef	5261		26536	Colombia	Cundinamarca: (all localities in Páramo de Sumapaz), Chisacá, Cabeceras del río Santa Rosa, ca. 1 km S de la Laguna Lagra		https://doi.org/10.1093/sysbio/syag007
HEID8010300	Draba serpentina	Brassicaceae	Brassicoideae	Arabodae	Arabideae	Draba	previously published/Marcus Koch	ERR12668111, ERR12668112	#N/A	MO	MO5577309	unknown		Windham et al.	2178		36681	USA	Nevada, White pine County, Near head of Baker Creek on NW slope of Pyramid Peak in the Snake Range ca. 2.23km SE of thesummit of Baker peak		https://doi.org/10.1093/sysbio/syag007
HEID8009976	Draba setosa	Brassicaceae	Brassicoideae	Arabodae	Arabideae	Draba	previously published/Marcus Koch	ERR12667866, ERR12667867	#N/A	E	s.n.	Marie Briggs, Alan Forrest		McBeath	2112		12.08.1988	India	Himachal Pradesh, Zinqzingbar, Scree and steep earth bank, Flowers white, seed pods grooved and twisted, clump forming		https://doi.org/10.1093/sysbio/syag007
HEID8010299	Draba sharsmithii	Brassicaceae	Brassicoideae	Arabodae	Arabideae	Draba	previously published/Marcus Koch	ERR12668109, ERR12668110	#N/A	MO	MO-5690793	unknown		Windham	2568		37422	USA	California, Inyo County, ESE of Mt. Whitney above Lake in Lone Pine Canyon ca. 0.90km SSE of the summit of Thor Peak, T16S, R34E, Sec. 3		https://doi.org/10.1093/sysbio/syag007
HEID8009978	Draba sherriffii	Brassicaceae	Brassicoideae	Arabodae	Arabideae	Draba	previously published/Marcus Koch	ERR12667868, ERR12667869	#N/A	BM	#N/A	unknown		Ludlow & Sherriff	16831		15.07.1945	Bhutan	Sajaha, in wet sandy soil		https://doi.org/10.1093/sysbio/syag007
HEID8003474	Draba sibirica	Brassicaceae	Brassicoideae	Arabodae	Arabideae	Draba	previously published/Marcus Koch	ERR12667713, ERR12667714	#N/A	B	#N/A	unknown		I. Kabucis	104200		33378	Latvia	Riga City, lawn in the Botanical Garden of Latvian University		https://doi.org/10.1093/sysbio/syag007
HEID8010297	Draba sierrae	Brassicaceae	Brassicoideae	Arabodae	Arabideae	Draba	previously published/Marcus Koch	ERR12668105, ERR12668106	#N/A	MO	MO-04865486	unknown		Windham	2578		37424	USA	California, Inyo County, WNW of Bishop near Mono Pass in the Sierra Nevada ca. 1.17km SW of the summit of Mt. Starr, T6S, R29E, sec. 14		https://doi.org/10.1093/sysbio/syag007
HEID8009979	Draba sikkimensis	Brassicaceae	Brassicoideae	Arabodae	Arabideae	Draba	previously published/Marcus Koch	ERR12667870, ERR12667871	#N/A	E	E00048324	Marie Briggs, Alan Forrest		Long & Noltie	407		22.07.1996	India	Sikkim, North District, Lakes on SE side of Sebu La, Stony slope, flowers white		https://doi.org/10.1093/sysbio/syag007
HEID408979	Draba siliquosa	Brassicaceae	Brassicoideae	Arabodae	Arabideae	Draba	previously published/Marcus Koch	ERR12667407, ERR12667408	#N/A	HEID	HEID408979	Marcus Koch, Peter Sack		no information	s.n.		41087	Austria	Steiermark Bruck an der Mur Aflenzer Staritzen, Am Seeleiten Subalpine Matten, Dolomitfels, Latschenkiefervegetation, Schneetälchen (Ö–K102) Fundort 33		https://doi.org/10.1093/sysbio/syag007
HEID8010296	Draba simmonsii	Brassicaceae	Brassicoideae	Arabodae	Arabideae	Draba	previously published/Marcus Koch	ERR12668103, ERR12668104	#N/A	MO	MO-6679872	unknown		Bennett et al.	14-0375		41839	Canada	Kanada: Victoria Island, Nunavut, Cambridge Bay, east side of bay		https://doi.org/10.1093/sysbio/syag007
HEID8010187	Draba simonkaiana	Brassicaceae	Brassicoideae	Arabodae	Arabideae	Draba	previously published/Marcus Koch	ERR12668002, ERR12668003	-	L	L.1835241	Kasper Hendriks, Susana Arias Guerrero	https://www.gbif.org/occurrence/2514109556	S. Jávorka	Jávorka s.n.		2010	Hungary	Parâng Mountains		https://doi.org/10.1093/sysbio/syag007
HEID8010335	Draba solitaria	Brassicaceae	Brassicoideae	Arabodae	Arabideae	Draba	previously published/Marcus Koch	ERR12668127, ERR12668128	#N/A	G	G00441296	Fred W. Stauffer		Weberbauer, A.	7235		00.01.1920	Peru	Pallasca, Isotype		https://doi.org/10.1093/sysbio/syag007
HEID8010046	Draba soratensis	Brassicaceae	Brassicoideae	Arabodae	Arabideae	Draba	previously published/Marcus Koch	ERR12667903, ERR12667904	#N/A	MO	MO101425970	unknown		Solomon	13136		31067	Bolivia	Dep. La Paz: Prov. Murillo, Zongo valley, 10.7 km below dam at Lago Zongo. Moist puna.		https://doi.org/10.1093/sysbio/syag007
HEID8003482	Draba spectabilis	Brassicaceae	Brassicoideae	Arabodae	Arabideae	Draba	previously published/Marcus Koch	ERR12667715, ERR12667716	#N/A	B	B100127338	unknown		Sharsmith, Helen K.	4438		39.06.1954	USA	Utah, La Sal Mountain, La Sal Division of Manti-Sal Nation Forest, East side of Geyser Pass, ca. 1 mile below summit on road to Blue Lake		https://doi.org/10.1093/sysbio/syag007
HEID8010295	Draba sphaerocarpa	Brassicaceae	Brassicoideae	Arabodae	Arabideae	Draba	previously published/Marcus Koch	ERR12668101, ERR12668102	#N/A	MO	MO-5577322	unknown		Windham	2064		36655	USA	NE of Cascade along Trail Creek, ca. 5.37 km SW of summit of Kline Mt.		https://doi.org/10.1093/sysbio/syag007
HEID8010294	Draba sphaeroides	Brassicaceae	Brassicoideae	Arabodae	Arabideae	Draba	previously published/Marcus Koch	ERR12668099, ERR12668100	#N/A	MO	MO-5598871	unknown		Windham	2459		37062	USA	Nevada, Elko County, Along Jarbidge-Charleston road at Danger Point in the Jarbidge Mts. Ca. 0.67km NW of the summit of Coon Creek Peak, T45N, R58E, Sec 7		https://doi.org/10.1093/sysbio/syag007
HEID8003181	Draba splendens	Brassicaceae	Brassicoideae	Arabodae	Arabideae	Draba	previously published/Marcus Koch	ERR12667664, ERR12667665	#N/A	MO	MO4924839	unknown		S. Leegard	101454		33659	Ecuador	Prov. Cotopaxi; Parque Nac, de Cotopaxi, western ridge of valley NW of Limpio Pangu to foot of Volc. Ruminahui		https://doi.org/10.1093/sysbio/syag007
HEID8010291	Draba spruceana	Brassicaceae	Brassicoideae	Arabodae	Arabideae	Draba	previously published/Marcus Koch	ERR12668095, ERR12668096	#N/A	MO	MO101857367	unknown		Neill et al.	12117		36478	Ecuador	Tungurahua: Santiago de Pillaro, Parque Nacional Llanganates, Southwest ridge of Cerro hermoso. Outcrop of metamorphic rock		https://doi.org/10.1093/sysbio/syag007
HEID8009980	Draba staintonii	Brassicaceae	Brassicoideae	Arabodae	Arabideae	Draba	previously published/Marcus Koch	ERR12667872, ERR12667873	#N/A	BM	#N/A	unknown		Stainton et al.	1816		16.07.1954	Nepal	Taglung, S of Tukucha, Kali Gandaki, on rock ledges, calyx green, corolla and filaments white		https://doi.org/10.1093/sysbio/syag007
HEID8003122	Draba standleyi	Brassicaceae	Brassicoideae	Arabodae	Arabideae	Draba	previously published/Marcus Koch	ERR12667645, ERR12667646	#N/A	MO	#N/A	Ihsan A. Al-Shehbaz		Palmer	30779		9659	USA	Texas, (southern), Davis Mountains, Jeff Davis County, In clefts and crevices of porphyribic rocks, near top of Mt. Livermore		https://doi.org/10.1093/sysbio/syag007
HEID401915	Draba stellata	Brassicaceae	Brassicoideae	Arabodae	Arabideae	Draba	previously published/Marcus Koch	ERR12667397, ERR12667398	#N/A	HEID	HEID401915	Marcus Koch, Peter Sack		Marcus A. Koch	AK-102		no information	Austria	Österreich: Steiermark Nordöstliche Kalkalpen, Kamm der Aflenzer-Staritzen, 0,5km O des Mieserkogels (Ö–K102).		https://doi.org/10.1093/sysbio/syag007
HEID8009981	Draba stenobotrys	Brassicaceae	Brassicoideae	Arabodae	Arabideae	Draba	previously published/Marcus Koch	ERR12667874, ERR12667875	#N/A	MO	#N/A	Ihsan A. Al-Shehbaz		Miyamoto et al.	9592299		no information	Nepal	Sagarmatha Zone, Solukhumbu district, Panch Pokhari		https://doi.org/10.1093/sysbio/syag007
HEID8003429	Draba stenocarpa	Brassicaceae	Brassicoideae	Arabodae	Arabideae	Draba	previously published/Marcus Koch	ERR12667707, ERR12667708	#N/A	B	#N/A	unknown		Nuesser	982		34491	Pakistan	Pakistan: Northern Areas; Nanga Parbat; path between Tato and Raikot Valley		https://doi.org/10.1093/sysbio/syag007
HEID8008598	Draba stenoloba	Brassicaceae	Brassicoideae	Arabodae	Arabideae	Draba	previously published/Marcus Koch	ERR17363435, ERR17363436	#N/A	BM	BM013413159	unknown		M. Rees	Rees 1293		22769	USA	Colorado; Gilpin County; moist brook overflow 1/2 mile above East Portal on trail to Crater Lakes		https://doi.org/10.1093/sysbio/syag007
HEID8010824	Draba stenopetala	Brassicaceae	Brassicoideae	Arabodae	Arabideae	Draba	previously published/Marcus Koch	ERR12668192, ERR12668193	#N/A	DAO	#N/A	unknown		D. & B. Murray	3029		25406	Canada	Yukon, Mount St. Elias Quad; Outpost Mt., south end of Kluane Lake. On gently sloping summit at 7000ft, in well-drained, exposed sites		https://doi.org/10.1093/sysbio/syag007
S1455	Draba steyermarkii	Brassicaceae	Brassicoideae	Arabodae	Arabideae	Draba	BrassiWood/Kasper Hendriks	To be submitted before publication	4057164586	MO	MO-5324080	Ihsan A. Al-Shehbaz
HEID8010336	Draba strasseri	Brassicaceae	Brassicoideae	Arabodae	Arabideae	Draba	previously published/Marcus Koch	ERR12668129, ERR12668130	#N/A	G	G00402227	Fred W. Stauffer		Strasser, W.	50		31153	Greece	S-Pelep. Prof. Ilias ob Katavothra, steiniger Hang		https://doi.org/10.1093/sysbio/syag007
HEID8008599	Draba streptobrachia	Brassicaceae	Brassicoideae	Arabodae	Arabideae	Draba	previously published/Marcus Koch	ERR12667805	#N/A	BM	BM001259845	unknown		R. & K. Rollins	86239		31607	USA	Colorado; Gunnison Co; above and east of Cottonwood Pass, west of Buena Vista		https://doi.org/10.1093/sysbio/syag007
HEID8010293	Draba streptocarpa	Brassicaceae	Brassicoideae	Arabodae	Arabideae	Draba	previously published/Marcus Koch	ERR12668097, ERR12668098	#N/A	MO	MO-6326689	unknown		van der Werff	24147		40763	USA	New Mexico, Taos County, Frazer Hill, above Taos Ski Valley, Alpine tundra		https://doi.org/10.1093/sysbio/syag007
HEID8003408	Draba stylaris	Brassicaceae	Brassicoideae	Arabodae	Arabideae	Draba	previously published/Marcus Koch	ERR12667702, ERR12667703	#N/A	B	#N/A	unknown		Grofs	s.n.		11900	Italy	Italy: South Tyrol, Sellajoch, Plattkofel		https://doi.org/10.1093/sysbio/syag007
S1055	Draba stylosa	Brassicaceae	Brassicoideae	Arabodae	Arabideae	Draba	BrassiWood/Kasper Hendriks	To be submitted before publication	4032059573	MO	MO101945372	Ihsan A. Al-Shehbaz	https://www.gbif.org/occurrence/4032012626	Carmen Ulloa, P.M. Jørgensen, X. Clavijo, D. Minga	Ulloa 1230	Ihsan Al-Shehbaz	2003	Ecuador	Carretero Cuenca-Molleturo-Naranjal, 4.2 km de Molleturo, páramo de Río Blanco, caserío
HEID8008606	Draba subalpina	Brassicaceae	Brassicoideae	Arabodae	Arabideae	Draba	previously published/Marcus Koch	ERR12667806, ERR12667807	#N/A	BM	BM013413165	unknown		R. & K. Rollins	86213		1986-07-10	USA	Utah; Iron Co., off State Hwy.143, between Parowan and Cedar Breaks National Monument. Marbleized chip-rock and otherwise rocky areas		https://doi.org/10.1093/sysbio/syag007
HEID8010175	Draba subamplexicaulis	Brassicaceae	Brassicoideae	Arabodae	Arabideae	Draba	previously published/Marcus Koch	ERR12667994, ERR12667995	#N/A	ZT	ZT-00140947	Alessia Guggisberg		Tolitoff	s.n.		no information	Russia	Altai		https://doi.org/10.1093/sysbio/syag007
HEID8010176	Draba subcapitata	Brassicaceae	Brassicoideae	Arabodae	Arabideae	Draba	previously published/Marcus Koch	ERR12667996, ERR12667997	#N/A	ZT	ZT-00140950	Alessia Guggisberg		Bauert-Reiner, M. & G.	92125		16.07.1992	Norway	Spitzbergen, Woodfjord, Bockfjord, am Fuss des Smörstabben, Moräne, Rohboden		https://doi.org/10.1093/sysbio/syag007
HEID8010177	Draba subnivalis	Brassicaceae	Brassicoideae	Arabodae	Arabideae	Draba	previously published/Marcus Koch	ERR12667998, ERR12667999	#N/A	Z	Z-000173203	Alessia Guggisberg		Josias Braun-Blanquet	s.n.		00.06.1930	France	Frankreich: Pyrenees orientales, Nuria, rochers		https://doi.org/10.1093/sysbio/syag007
S4311	Draba subsecunda	Brassicaceae	Brassicoideae	Arabodae	Arabideae	Draba	BrassiWood/Lila Trepp	To be submitted before publication	#N/A	MW	MW0674163	Alexey P. Seregin	https://www.gbif.org/occurrence/1697791699				2004	Russia
HEID8010072	Draba subumbellata	Brassicaceae	Brassicoideae	Arabodae	Arabideae	Draba	previously published/Marcus Koch	ERR12667919, ERR12667920	#N/A	MO	#N/A	Ihsan A. Al-Shehbaz		Morefield & Ross	4712		no information	USA	N Fork Perry Aiken Creek, 1.6 mi NE of White Mt. Peak		https://doi.org/10.1093/sysbio/syag007
HEID8003485	Draba supranivalis	Brassicaceae	Brassicoideae	Arabodae	Arabideae	Draba	previously published/Marcus Koch	ERR12667717, ERR12667718	#N/A	B	#N/A	unknown		I. Quasdorf	363		24679	Russia	Caucasus; Elbrus; between Itkol and "Piket 105"		https://doi.org/10.1093/sysbio/syag007
S4321	Draba supravillosa	Brassicaceae	Brassicoideae	Arabodae	Arabideae	Draba	BrassiWood/Lila Trepp	To be submitted before publication	#N/A	MW	MW0592614	Alexey P. Seregin	https://www.gbif.org/occurrence/1697716258				1977	Russia
HEID8009984	Draba surculosa	Brassicaceae	Brassicoideae	Arabodae	Arabideae	Draba	previously published/Marcus Koch	ERR12667876, ERR12667877	#N/A	E	s.n.	Marie Briggs, Alan Forrest		Sino-British Expedition & Cangshan	354		08.05.1981	China	Yunnan: Jiucaipo, above Yangbi, on rocks in Bamboo, Perennial, flowers yellow		https://doi.org/10.1093/sysbio/syag007
S2636	Draba taimyrensis	Brassicaceae	Brassicoideae	Arabodae	Arabideae	Draba	BrassiWood/Lydia van Slooten/batch 1	To be submitted before publication	1100064253	LE	-	Dmitry A. German			Sokolov 20 Vii		1978
S2581	Draba talassica	Brassicaceae	Brassicoideae	Arabodae	Arabideae	Draba	BrassiWood/Lydia van Slooten/batch 1	To be submitted before publication	1100064005	LE	-	Dmitry A. German			Pavlov 63 9 VIII
HEID8009986	Draba tibetica	Brassicaceae	Brassicoideae	Arabodae	Arabideae	Draba	previously published/Marcus Koch	ERR12667878, ERR12667879	#N/A	E	s.n.	Marie Briggs, Alan Forrest		Bowes Lyon	875		11.06.1958	Pakistan	Chitral, Owir (Nichagh), slope facing North, Yellow		https://doi.org/10.1093/sysbio/syag007
S2664	Draba tichomirovii	Brassicaceae	Brassicoideae	Arabodae	Arabideae	Draba	BrassiWood/Lydia van Slooten/batch 1	To be submitted before publication	1100064281	LE	-	Dmitry A. German			Kozhernikov 4 VII		1973
S2595	Draba tolmatchevii	Brassicaceae	Brassicoideae	Arabodae	Arabideae	Draba	BrassiWood/Lydia van Slooten/batch 1	To be submitted before publication	1100064019	LE	-	Dmitry A. German			Petrovsky 1 IX
S0553	Draba tomentosa	Brassicaceae	Brassicoideae	Arabodae	Arabideae	Draba	BrassiWood/Kasper Hendriks	To be submitted before publication	4032060034	WAG	WAG8003725	Kasper Hendriks, Susana Arias Guerrero	https://www.gbif.org/occurrence/2517363866	Jan J. Wieringa	Wieringa 5767	Jan J. Wieringa	2006	France	N side of Col de Restefond, Provence-Alpes-Côte d'Azur
HEID8010347	Draba trichocarpa	Brassicaceae	Brassicoideae	Arabodae	Arabideae	Draba	previously published/Marcus Koch	ERR12668136, ERR12668137	#N/A	GH	GH:01561304	unknown		R. C. Rollins & K. W. Rollins	86103		25.06.1986	USA	Small dense clumps up to 3 inches in diameter; siliques flattened. Coarse sand of a whitish high knoll, steep slope and knoll crest, T10N, R12E, Stanley Basin, off Stanley Creek Road, 1.7 mi. N of State Hwy. Custer County		https://doi.org/10.1093/sysbio/syag007
HEID8009987	Draba trinervis	Brassicaceae	Brassicoideae	Arabodae	Arabideae	Draba	previously published/Marcus Koch	ERR12667880, ERR12667881	#N/A	E	s.n.	Marie Briggs, Alan Forrest		Muqarrab Shah & Jamsid	149		05.08.1984	Pakistan	saiful Maluk, Kaghan Balley, N-Pakistan, herb prostrate flowers yellow, common in sandy soil		https://doi.org/10.1093/sysbio/syag007
S2673	Draba tschuktschorum	Brassicaceae	Brassicoideae	Arabodae	Arabideae	Draba	BrassiWood/Lydia van Slooten/batch 1	To be submitted before publication	1100064290	LE	-	Dmitry A. German			Petrovsky & Pliera 11 VIII		1988
HEID8010397	Draba tucumanensis	Brassicaceae	Brassicoideae	Arabodae	Arabideae	Draba	previously published/Marcus Koch	ERR12668140, ERR12668141	#N/A	BM	BM013411001	unknown		D.O. King	118		07.01.1927	Argentinien	Sierra del Plata		https://doi.org/10.1093/sysbio/syag007
S2649	Draba tundrostepposa	Brassicaceae	Brassicoideae	Arabodae	Arabideae	Draba	BrassiWood/Lydia van Slooten/batch 1	To be submitted before publication	1100064266	LE	-	Dmitry A. German			Katenin 8 VII		1990
HEID8008107	Draba turczaninovii	Brassicaceae	Brassicoideae	Arabodae	Arabideae	Draba	previously published/Marcus Koch	ERR12667748, ERR12667749	#N/A	O	#N/A	unknown		L. Borgen, H.H. Grundt	HHG105-10		00.00.2000	Russia	Siberian Altai, Aktash Mountain		https://doi.org/10.1093/sysbio/syag007
HEID8008073	Draba ussuriensis	Brassicaceae	Brassicoideae	Arabodae	Arabideae	Draba	previously published/Marcus Koch	ERR12667741, ERR12667742	#N/A	LE	-	Dmitry A. German		Belousov	s.n.		1914-05-22	Russia	Magadanskaya oblast' (region); near the Sea of Okhotsk; Kolymskiy, Khrebet; coastal area of Zaliv ?Dekastry; Ostrov Ustrichnyy (island); coast of Gizhiginskaya Guba (gulf). On the meadows		https://doi.org/10.1093/sysbio/syag007
HEID410424	Draba verna	Brassicaceae	Brassicoideae	Arabodae	Arabideae	Draba	previously published/Marcus Koch	ERR12667413, ERR12667414, ERR12667415, ERR12667416	#N/A	HEID	HEID410424	Marcus Koch, Peter Sack		Marcus Koch & Peter Sack	s.n.		42533	Austria	Region Niederösterreich; Bezirk Lilienfeld; Naturpark Ötscher-Tormäuer, Nordöstliche Kalkalpen, Naturpark Ötscher-Tormäuer (Bezirk Lilienfeld), Ötschergraben, kurz vorm "Ötscher-Hias"; Berg- und Schluchtwaldvegetation (ÖK73); Sto.23. Die Koordinaten geben jeweils den Beginn der Wanderung an.		https://doi.org/10.1093/sysbio/syag007
HEID8003184	Draba violacea	Brassicaceae	Brassicoideae	Arabodae	Arabideae	Draba	previously published/Marcus Koch	ERR12667666, ERR12667667	#N/A	MO	MO3147668	unknown		Eduardo Kohn	1511		00.12.1991	Ecuador	Province of Canar; Ingapirca Parish. Paramo grasslands; 4000m. Paccha, rocky wet ravine		https://doi.org/10.1093/sysbio/syag007
S3205	Draba viridis	Brassicaceae	Brassicoideae	Arabodae	Arabideae	Draba	BrassiWood/Lydia van Slooten/batch 2	To be submitted before publication	1100064828	CAS	CAS173246	Terezie Mandakova					1929
HEID8010301	Draba werffii	Brassicaceae	Brassicoideae	Arabodae	Arabideae	Draba	previously published/Marcus Koch	ERR12668113, ERR12668114	#N/A	MO	MO-6420962	unknown		Sylvester	1674		41066	Peru	Reg. Cusco, Prov. Calca, Distr. Calca, The Polylepis forest to the E of the prominent tower known by locals as "Kontorqayku", 5km NE of Huaran		https://doi.org/10.1093/sysbio/syag007
HEID8009989	Draba winterbottomii	Brassicaceae	Brassicoideae	Arabodae	Arabideae	Draba	previously published/Marcus Koch	ERR12667882, ERR12667883	#N/A	MO	#N/A	Ihsan A. Al-Shehbaz		Dickoré	9397		34531	China	Tibet: Xizang, S-Tibet, Nagarze-Lhozak, Hill E of Pomo Co, alp., siliceous rpcks and scree		https://doi.org/10.1093/sysbio/syag007
HEID8003188	Draba wurdackii	Brassicaceae	Brassicoideae	Arabodae	Arabideae	Draba	previously published/Marcus Koch	ERR12667668, ERR12667669	#N/A	MO	MO3004258	unknown		Quipuscoa et al.	2606		37126	Peru	San Martin; Prov. Huallaga; Distr. Saposa Alrededores de laguna La Artesa. Comunidades de Lagunas		https://doi.org/10.1093/sysbio/syag007
HEID8010302	Draba xylopoda	Brassicaceae	Brassicoideae	Arabodae	Arabideae	Draba	previously published/Marcus Koch	ERR12668115, ERR12668116	#N/A	MO	MO-6630255	unknown		Bussemann et al.	17903		2013-11-07	Peru	Uchumarca, Collpacucho, Sandstone cliffs and wind exposed plateaus		https://doi.org/10.1093/sysbio/syag007
HEID8009990	Draba yunnanenesis	Brassicaceae	Brassicoideae	Arabodae	Arabideae	Draba	previously published/Marcus Koch	ERR12667884, ERR12667885	#N/A	MO	#N/A	Ihsan A. Al-Shehbaz		Dickoré	14135		31.07.1996	China	Yunnan, NW, Lijiang Xian, Eastern Lijiang Range, W of Pass Lijiang - Yulungshan, mont. Open Pinus densata - Quercus forest, limestone scree and rocks		https://doi.org/10.1093/sysbio/syag007
HEID8009993	Draba zangbeiensis	Brassicaceae	Brassicoideae	Arabodae	Arabideae	Draba	previously published/Marcus Koch	ERR12667886, ERR12667887	#N/A	MO	#N/A	Ihsan A. Al-Shehbaz		Dickoré	4523		30.08.1989	China	Quinhai, C. Tibet, Tangula Shan N, upper Yangtse basin, Gar Qu below Mt. Geladandong NE glacier		https://doi.org/10.1093/sysbio/syag007
HEID8010303	Draba zionensis	Brassicaceae	Brassicoideae	Arabodae	Arabideae	Draba	previously published/Marcus Koch	ERR12668117, ERR12668118	#N/A	MO	MO-1107979	unknown		Maguire et al.	4819		12510	USA	Utah, Along moist canyion bank, Vicinity Public camp, Zion Park		https://doi.org/10.1093/sysbio/syag007
S0728	Drabastrum alpestre	Brassicaceae	Brassicoideae	Camelinodae	Microlepidieae	Drabastrum	previously published/Kasper Hendriks	SRR22519435	4032060011	OSBU	6124	Barbara Neuffer					1992				https://doi.org/10.1016/j.cub.2023.08.026
S0901	Drabella muralis	Brassicaceae	Brassicoideae	Arabodae	Arabideae	Drabella	previously published/Kasper Hendriks	SRR22519651	4032059780	WAG	WAG.1750949	Kasper Hendriks, Susana Arias Guerrero	https://www.gbif.org/occurrence/2517649867	J.J. Wieringa	Wieringa 6547	J.J. Wieringa	2008	France	Languedoc-Roussillon, Hérault, 4 km south of Brissac, near the Hérault River		https://doi.org/10.1016/j.cub.2023.08.026
S3052	Dryopetalon auriculatum	Brassicaceae	Brassicoideae	Brassicodae	Thelypodieae	Dryopetalon	BrassiWood/Lydia van Slooten/batch 2	To be submitted before publication	1100064673	MO	MO-1266322	Ihsan A. Al-Shehbaz	https://www.gbif.org/occurrence/4907037179	Umaldy T. Waterfall	Waterfall 5347	Ihsan Al-Shehbaz	1943	USA	Hudspeth, Texas
S3209	Dryopetalon crenatum	Brassicaceae	Brassicoideae	Brassicodae	Thelypodieae	Dryopetalon	BrassiWood/Lydia van Slooten/batch 2	To be submitted before publication	1100064832	DS	DS261482	Terezie Mandakova	-	Marcus E. Jones	Jones 24130	Reed C. Rollins	1923	Mexico	Todos Santos, Baja California
S2540	Dryopetalon membranifolium	Brassicaceae	Brassicoideae	Brassicodae	Thelypodieae	Dryopetalon	BrassiWood/Lydia van Slooten/batch 1	To be submitted before publication	1100063964	MO	MO-6415705	Ihsan A. Al-Shehbaz	https://www.gbif.org/occurrence/4031961392	S. Acevedo, D. Bayona	Acevedo 234	Ihsan Al-Shehbaz	1987	Mexico	Durango
S3512	Dryopetalon palmeri	Brassicaceae	Brassicoideae	Brassicodae	Thelypodieae	Dryopetalon	BrassiWood/Lydia van Slooten/batch 3	To be submitted before publication	1100073010	MEXU	MEXU 372858	María Hilda Flores Olvera, Helga Ochoterena Booth	https://www.gbif.org/occurrence/3308296665	Annetta Carter, Roxana Ferris	A. Carter 3875	-	1960	Mexico	Arroyo de las Parras, ca. 18 km. west of Loreto. Sierra de la Giganta, Baja California Sur
S2529	Dryopetalon paysonii	Brassicaceae	Brassicoideae	Brassicodae	Thelypodieae	Dryopetalon	BrassiWood/Lydia van Slooten/batch 1	To be submitted before publication	1100063953	MO	MO-1765331	Ihsan A. Al-Shehbaz	https://www.gbif.org/occurrence/1259294588	Reed C. Rollins, Rolla M. Tryon	Rollins 58291	Ihsan Al-Shehbaz	1958	Mexico	Durango
S0727	Dryopetalon runcinatum	Brassicaceae	Brassicoideae	Brassicodae	Thelypodieae	Dryopetalon	previously published/Kasper Hendriks	SRR22519436	4032060000	OSBU	902	Barbara Neuffer					1992				https://doi.org/10.1016/j.cub.2023.08.026
S3001	Dryopetalon stenocarpum	Brassicaceae	Brassicoideae	Brassicodae	Thelypodieae	Dryopetalon	BrassiWood/Lydia van Slooten/batch 2	To be submitted before publication	1100064622	MO	MO-6421669	Ihsan A. Al-Shehbaz	https://www.gbif.org/occurrence/4031791093	S. González, J. Tena, A. Vanzela, M.C. González	González s.n.	Ihsan Al-Shehbaz	2008	Mexico	Puente de Ojuela, Durango	Holotype
S0827	Dvorakia alaica	Brassicaceae	Brassicoideae	Hesperodae	Anchonieae	Dvorakia	previously published/Kasper Hendriks	SRR22519666	4032059912	OSBU	15699	Barbara Neuffer					2004				https://doi.org/10.1016/j.cub.2023.08.026
S3602	Dvorakia alyssifolia	Brassicaceae	Brassicoideae	Hesperodae	Anchonieae	Dvorakia	BrassiWood/Lydia van Slooten/batch 3	To be submitted before publication	1100073101	FUMH	E14	Hamid Moazzeni
S1182	Eigia longistyla	Brassicaceae	Brassicoideae	Heliophilodae	Anastaticeae	Eigia	previously published/Kasper Hendriks	SRR22519499	4032059488	E	E00083373	Marie Briggs, Alan Forrest	https://www.gbif.org/occurrence/575107688	I.S. Collenette	Collenette 5746	Ihsan Al-Shehbaz	1986	Saudi Arabia	5 km NW of Shiqri, Talbuk road		https://doi.org/10.1016/j.cub.2023.08.026
S1398	Emblingia calceoliflora	Emblingiaceae	-	-	-	Emblingia	previously published/Kasper Hendriks	SRR22519491	4057159536	L	L.1851247	Kasper Hendriks, Susana Arias Guerrero					1973				https://doi.org/10.1016/j.cub.2023.08.026
S0662	Enarthrocarpus arcuatus	Brassicaceae	Brassicoideae	Brassicodae	Brassiceae	Enarthrocarpus	previously published/Kasper Hendriks	SRR22519554	4032059949	private collection Gomez Campo	GCC 7329-86	Klaus Mummenhoff									https://doi.org/10.1016/j.cub.2023.08.026
S2052	Enarthrocarpus clavatus	Brassicaceae	Brassicoideae	Brassicodae	Brassiceae	Enarthrocarpus	BrassiWood/Marit Kuijt	To be submitted before publication	1100039100	WAG	WAG.1752521	Kasper Hendriks, Susana Arias Guerrero	https://www.gbif.org/occurrence/2517863830	C.J. Pitard	Pitard 29	F.M. Muller	1907	Tunesia	Matmata (Hadege) : in locis incultis
S2188	Enarthrocarpus lyratus	Brassicaceae	Brassicoideae	Brassicodae	Brassiceae	Enarthrocarpus	BrassiWood/Lisa Dominicus	To be submitted before publication	1100146340	U	U.1175907	Kasper Hendriks, Susana Arias Guerrero					1964
S3449	Enarthrocarpus pterocarpus	Brassicaceae	Brassicoideae	Brassicodae	Brassiceae	Enarthrocarpus	BrassiWood/Lydia van Slooten/batch 3	To be submitted before publication	1100072946	P	P05409356	Vanessa Invernon	https://www.gbif.org/occurrence/667494960
S2184	Enarthrocarpus strangulatus	Brassicaceae	Brassicoideae	Brassicodae	Brassiceae	Enarthrocarpus	BrassiWood/Lisa Dominicus	To be submitted before publication	1100146336	U	U.1175908	Kasper Hendriks, Susana Arias Guerrero					1980
S3004	Englerocharis blanca-leoniae	Brassicaceae	Brassicoideae	Brassicodae	Thelypodieae	Englerocharis	BrassiWood/Lydia van Slooten/batch 2	To be submitted before publication	1100064625	MO	MO-6602607	Ihsan A. Al-Shehbaz	-	P. González	González 3059	Ihsan Al-Shehbaz	2014	Peru	Macusani, Carabaya	Isotype
S2979	Englerocharis cuzcoensis	Brassicaceae	Brassicoideae	Brassicodae	Thelypodieae	Englerocharis	BrassiWood/Lydia van Slooten/batch 2	To be submitted before publication	1100064599	MO	MO-6724251	Ihsan A. Al-Shehbaz	https://www.gbif.org/occurrence/4031790734	Rosa I. Meneses, K. Yager, J.Farian, A. Tupayachi	Meneses 5454	Ihsan Al-Shehbaz	2012	Peru	Coordillera de Vilcanota, Cusco	Holotype
S2997	Englerocharis dentata	Brassicaceae	Brassicoideae	Brassicodae	Thelypodieae	Englerocharis	BrassiWood/Lydia van Slooten/batch 2	To be submitted before publication	1100064618	MO	MO-6240734	Ihsan A. Al-Shehbaz	https://www.gbif.org/occurrence/4031718352	Asunción Cano E., W. Mendoza, A. Delgado, E. Navarro	Cano 19645	Ihsan Al-Shehbaz	2010	Peru	Huaytara	Isotype
S1039	Englerocharis peruviana	Brassicaceae	Brassicoideae	Brassicodae	Thelypodieae	Englerocharis	previously published/Kasper Hendriks	SRR22519526	4032059577	MO	MO-100530896	Ihsan A. Al-Shehbaz	https://www.gbif.org/occurrence/1257876661	Asunción Cano E., et al.	Cano 20058	Ihsan Al-Shehbaz	2011	Peru	Huancayo		https://doi.org/10.1016/j.cub.2023.08.026
S0654	Eremobium aegyptiacum	Brassicaceae	Brassicoideae	Heliophilodae	Anastaticeae	Eremobium	previously published/Kasper Hendriks	SRR22519560	4032059945	private collection Gomez Campo	GCC 1476-18	Klaus Mummenhoff									https://doi.org/10.1016/j.cub.2023.08.026
S0726	Eremophyton chevallieri	Brassicaceae	Brassicoideae	Brassicodae	Brassiceae	Eremophyton	previously published/Kasper Hendriks	SRR22519438	4032059983	OSBU	13643	Barbara Neuffer					2012				https://doi.org/10.1016/j.cub.2023.08.026
S0663	Eruca foleyi	Brassicaceae	Brassicoideae	Brassicodae	Brassiceae	Eruca	BrassiWood/Kasper Hendriks	To be submitted before publication	4032059928	private collection Klaus Mummenhoff	KM2252						2007
S2055	Eruca pinnatifida	Brassicaceae	Brassicoideae	Brassicodae	Brassiceae	Eruca	BrassiWood/Marit Kuijt	To be submitted before publication	1100039106	WAG	WAG.1752445	Kasper Hendriks, Susana Arias Guerrero	https://www.gbif.org/occurrence/2517682884	B. Balansa	Balansa 901	F.M. Muller	1853	Algeria	Graviers de l'Oued-Biskra, à Biskra (Gravels of the Biskra River, at Biskra)
S2001	Eruca setulosa	Brassicaceae	Brassicoideae	Brassicodae	Brassiceae	Eruca	BrassiWood/Marit Kuijt	To be submitted before publication	1100039023	L	L.1835787	Kasper Hendriks, Susana Arias Guerrero					1889
RB360	Eruca vesicaria subsp. sativa	Brassicaceae	Brassicoideae	Brassicodae	Brassiceae	Eruca	IslandEvolution/Ryan Brewer	SRR34305401	1100020880	TFC	TFC8287	Marcelino del Arco Aguilar					1978
S2051	Erucaria bornmuelleri	Brassicaceae	Brassicoideae	Brassicodae	Brassiceae	Erucaria	BrassiWood/Marit Kuijt	To be submitted before publication	1100039098	WAG	WAG.1965097	Kasper Hendriks, Susana Arias Guerrero	https://www.gbif.org/occurrence/2517607184	L.J.G. van der Maesen	Van der Maesen 8753	L.J.G. van der Maesen	2016	Jordan	Wadi Rum, on flat grounds
S3258	Erucaria cakiloidea	Brassicaceae	Brassicoideae	Brassicodae	Brassiceae	Erucaria	BrassiWood/Lydia van Slooten/batch 2	To be submitted before publication	1100064881	W	W0279065	Andreas Berger	https://www.jacq.org/detail.php?ID=2073823	F.A. Barkley	Barkley 6847	I. C. Hedge	1964	Iraq	Sandstone in Jabal Hamren, north of Mansuria, Kirkuk Liwa
S2251	Erucaria crassifolia	Brassicaceae	Brassicoideae	Brassicodae	Brassiceae	Erucaria	BrassiWood/Lisa Dominicus	To be submitted before publication	1100146519	L	L.1835828	Kasper Hendriks, Susana Arias Guerrero					1900
S1994	Erucaria erucarioides	Brassicaceae	Brassicoideae	Brassicodae	Brassiceae	Erucaria	BrassiWood/Marit Kuijt	To be submitted before publication	1100039015	L	L.1835739	Kasper Hendriks, Susana Arias Guerrero	https://www.gbif.org/occurrence/2514110572	J.J.F.E. de Wilde	De Wilde 10752	C. Eikelenboom	1992	Morocco	Road Marrakech-Ouarzazate Tadaula, 33 km NW of Ouarzazate.
S0664	Erucaria hispanica	Brassicaceae	Brassicoideae	Brassicodae	Brassiceae	Erucaria	previously published/Kasper Hendriks	SRR22519553	4032059937	ASTU	unknown										https://doi.org/10.1016/j.cub.2023.08.026
S2383	Erucaria microcarpa	Brassicaceae	Brassicoideae	Brassicodae	Brassiceae	Erucaria	BrassiWood/Lisa Dominicus	To be submitted before publication	1100146734	AMD	AMD.49697	Kasper Hendriks, Susana Arias Guerrero	https://www.gbif.org/occurrence/2513029891	C. Schweinfurth	Schweinfurth s.n.		1887	Egypt
S3532	Erucaria ollivieri	Brassicaceae	Brassicoideae	Brassicodae	Brassiceae	Erucaria	BrassiWood/Lydia van Slooten/batch 3	To be submitted before publication	1100073030	CHAMB	CHAMB s.n.	Mathieu Chambouleyron		Mathieu Chambouleyron	Chambouleyron s.n.	Mathieu Chambouleyron	2019	Morocco	Tan-Tan, Mesied
S2023	Erucaria pinnata	Brassicaceae	Brassicoideae	Brassicodae	Brassiceae	Erucaria	BrassiWood/Marit Kuijt	To be submitted before publication	1100039060	L	L.1829619	Kasper Hendriks, Susana Arias Guerrero	https://www.gbif.org/occurrence/2514963375	J.C. Went	Went s.n.		1966	Israel
S2019	Erucaria rostrata	Brassicaceae	Brassicoideae	Brassicodae	Brassiceae	Erucaria	BrassiWood/Marit Kuijt	To be submitted before publication	1100039054	L	L.1835824	Kasper Hendriks, Susana Arias Guerrero					1912
S1219	Erucastrum abyssinicum	Brassicaceae	Brassicoideae	Brassicodae	Brassiceae	Erucastrum	BrassiWood/Kasper Hendriks	To be submitted before publication	4057159384	WAG	WAG.1752405	Kasper Hendriks, Susana Arias Guerrero	https://www.gbif.org/occurrence/2515982000	J.J.F.E. de Wilde	De Wilde 7057	Bengt Jonsell	1970	Ethiopia	Along the road Adi Abun to Axum, on main road near Adua, Tigray
S3812	Erucastrum arabicum	Brassicaceae	Brassicoideae	Brassicodae	Brassiceae	Erucastrum	BrassiWood/Carlijn Kusse	To be submitted before publication	1100072929	WAG	WAG.1752353	Kasper Hendriks, Susana Arias Guerrero	https://www.gbif.org/occurrence/2515979838	I. Friis, Sally Bidgood, Melaku Wondefrash & Ermias Getachew	Friis et al. 10685		2001	Ethiopia	TU – Ca. 10 km above the foot of the escarpment where the new road from Angula to Berhale and the Afar Depression enters the plains. Open Olea europaea subsp. cuspidata forest. 13° 40' N, 39° 50' E – Altitude: 1800 m.
S1877	Erucastrum austroafricanum	Brassicaceae	Brassicoideae	Brassicodae	Brassiceae	Erucastrum	BrassiWood/Marit Kuijt	To be submitted before publication	1100038918	B	B10 0019782	Robert Vogt
S1996	Erucastrum brevirostre	Brassicaceae	Brassicoideae	Brassicodae	Brassiceae	Erucastrum	BrassiWood/Marit Kuijt	To be submitted before publication	1100039018	L	L.3771562	Kasper Hendriks, Susana Arias Guerrero					1989
S2197	Erucastrum canariense	Brassicaceae	Brassicoideae	Brassicodae	Brassiceae	Erucastrum	BrassiWood/Lisa Dominicus	To be submitted before publication	1100146352	U	U.1175629	Kasper Hendriks, Susana Arias Guerrero					1972
S2044	Erucastrum cardaminoides	Brassicaceae	Brassicoideae	Brassicodae	Brassiceae	Erucastrum	BrassiWood/Marit Kuijt	To be submitted before publication	1100039089	WAG	WAG.1752339	Kasper Hendriks, Susana Arias Guerrero	https://www.gbif.org/occurrence/2517682883	C.J. Pitard	Pitard 475	T.H.J. Damen	1906	Spain	Barranco de Bufadero, Tenerife
ERR2560444	Erucastrum elatum	Brassicaceae	Brassicoideae	Brassicodae	Brassiceae	Erucastrum	previously published/NCBI SRA	ERR2560444	-	-	-	-	-	-	-	-	-	-	-	-
S3476	Erucastrum elgonense	Brassicaceae	Brassicoideae	Brassicodae	Brassiceae	Erucastrum	BrassiWood/Lydia van Slooten/batch 3	To be submitted before publication	1100072974	BR	BR8248893	Steven B. Janssens	https://www.gbif.org/occurrence/1839487666
23Q52	Erucastrum erigavicum	Brassicaceae	Brassicoideae	Brassicodae	Brassiceae	Erucastrum	BrassiWood/Elena Castillo-Lorenzo	To be submitted before publication	#N/A	0	0	Elena Castillo-Lorenzo
S0317	Erucastrum gallicum	Brassicaceae	Brassicoideae	Brassicodae	Brassiceae	Erucastrum	previously published/Kasper Hendriks	SRR22519588	4012502199	B	B 10 0099137	Robert Vogt	https://www.gbif.org/occurrence/144859757	T. Dürbye	Dürbye 1837		2002	France			https://doi.org/10.1016/j.cub.2023.08.026
23Q66	Erucastrum griquense	Brassicaceae	Brassicoideae	Brassicodae	Brassiceae	Erucastrum	BrassiWood/Elena Castillo-Lorenzo	To be submitted before publication	#N/A	0	0	Elena Castillo-Lorenzo
S2050	Erucastrum leucanthum	Brassicaceae	Brassicoideae	Brassicodae	Brassiceae	Erucastrum	BrassiWood/Marit Kuijt	To be submitted before publication	1100039095	WAG	WAG.1752266	Kasper Hendriks, Susana Arias Guerrero	https://www.gbif.org/occurrence/search?q=WAG.1752266&dataset_key=15f819bd-6612-4447-854b-14d12ee1022d	W. Lippert	Lippert 21961		1987	Morocco	Tizi-n-Talrhemt Pass, High Atlas Mountains, Er-Rachidia Province; along the road from Midelt to Er-Rachidia (P21), on rocky slopes at 1800–1900 m elevation
S3357	Erucastrum littoreum	Brassicaceae	Brassicoideae	Brassicodae	Brassiceae	Erucastrum	BrassiWood/Lydia van Slooten/batch 3	To be submitted before publication	1100072853	MA	MA-01-00744811	Leopoldo Medina	https://www.gbif.org/occurrence/1936661319
23Q65	Erucastrum meruense	Brassicaceae	Brassicoideae	Brassicodae	Brassiceae	Erucastrum	BrassiWood/Elena Castillo-Lorenzo	To be submitted before publication	#N/A	0	0	Elena Castillo-Lorenzo
S4303	Erucastrum nasturtiifolium	Brassicaceae	Brassicoideae	Brassicodae	Brassiceae	Erucastrum	BrassiWood/Lila Trepp	To be submitted before publication	#N/A	MW	MW0776143	Alexey P. Seregin	https://www.gbif.org/occurrence/1949938166				1992	Spain
S2042	Erucastrum pachypodum	Brassicaceae	Brassicoideae	Brassicodae	Brassiceae	Erucastrum	BrassiWood/Marit Kuijt	To be submitted before publication	1100039087	WAG	WAG.1752282	Kasper Hendriks, Susana Arias Guerrero	https://www.gbif.org/occurrence/2516127756	J.J. Wieringa, A. de Boer-Kool	Wieringa 4945	J.J. Wieringa	2003	Ethiopia	Gondar, Semien Mountains, between Sankaber and Geech campsites
23Q51	Erucastrum palustre	Brassicaceae	Brassicoideae	Brassicodae	Brassiceae	Erucastrum	BrassiWood/Elena Castillo-Lorenzo	To be submitted before publication	#N/A	0	0	Elena Castillo-Lorenzo
S3616	Erucastrum rifanum	Brassicaceae	Brassicoideae	Brassicodae	Brassiceae	Erucastrum	BrassiWood/Lydia van Slooten/batch 3	To be submitted before publication	1100073115	CHAMB	CHAMB s.n.	Mathieu Chambouleyron		Mathieu Chambouleyron	Chambouleyron s.n.	Mathieu Chambouleyron	2022	Morocco	Bni Hdifa
S2556	Erucastrum rostratum	Brassicaceae	Brassicoideae	Brassicodae	Brassiceae	Erucastrum	BrassiWood/Lydia van Slooten/batch 1	To be submitted before publication	1100063980	B	B 10 0181513	Robert Vogt	https://www.gbif.org/occurrence/144859800	N. Kilian, P. Hein, H. Kürschner	Yemen Project 3819		2003	Yemen	Ma'ala plateau, westernmost ascent from Wadi Galansia, limestone, 330 m
S1218	Erucastrum strigosum	Brassicaceae	Brassicoideae	Brassicodae	Brassiceae	Erucastrum	BrassiWood/Kasper Hendriks	To be submitted before publication	4057159377	WAG	WAG.1752290	Kasper Hendriks, Susana Arias Guerrero	https://www.gbif.org/occurrence/2515876530	Pauline Kies	Kies 302	-	1944	South Africa	Kafferfontein, Orange Free State
S4305	Erucastrum supinum	Brassicaceae	Brassicoideae	Brassicodae	Brassiceae	Erucastrum	BrassiWood/Lila Trepp	To be submitted before publication	#N/A	MW	MW0366295	Alexey P. Seregin	https://www.gbif.org/occurrence/1697515350				1988	Latvia
S3883	Erucastrum varium	Brassicaceae	Brassicoideae	Brassicodae	Brassiceae	Erucastrum	BrassiWood/Carlijn Kusse	To be submitted before publication	1100082601	U	U.1175631	Kasper Hendriks, Susana Arias Guerrero	https://www.gbif.org/occurrence/2517102121				1932	Algeria
S1894	Erucastrum virgatum	Brassicaceae	Brassicoideae	Brassicodae	Brassiceae	Erucastrum	BrassiWood/Marit Kuijt	To be submitted before publication	1100038949	BR	BR30039360	Steven B. Janssens
S1183	Erucastrum woodiorum	Brassicaceae	Brassicoideae	Brassicodae	Brassiceae	Erucastrum	BrassiWood/Kasper Hendriks	To be submitted before publication	4032059517	E	E00021833	Marie Briggs, Alan Forrest					1979
S2558	Erysimum acrotonum	Brassicaceae	Brassicoideae	Camelinodae	Erysimeae	Erysimum	BrassiWood/Lydia van Slooten/batch 1	To be submitted before publication	1100063982	B	B 10 0068532	Robert Vogt					1967
S3607	Erysimum adcumbens	Brassicaceae	Brassicoideae	Camelinodae	Erysimeae	Erysimum	BrassiWood/Lydia van Slooten/batch 3	To be submitted before publication	1100073106	ST	ST. 52	Hamid Moazzeni
S3223	Erysimum afghanicum	Brassicaceae	Brassicoideae	Camelinodae	Erysimeae	Erysimum	BrassiWood/Lydia van Slooten/batch 2	To be submitted before publication	1100064846	W	W0276181		https://www.jacq.org/detail.php?ID=2077106
S2592	Erysimum aksaricum	Brassicaceae	Brassicoideae	Camelinodae	Erysimeae	Erysimum	BrassiWood/Lydia van Slooten/batch 1	To be submitted before publication	1100064016	ALTB		Dmitry A. German		D.A. German	German 6 VI
S2578	Erysimum alaicum	Brassicaceae	Brassicoideae	Camelinodae	Erysimeae	Erysimum	BrassiWood/Lydia van Slooten/batch 1	To be submitted before publication	1100064002	LE	-	Dmitry A. German			Kamelin et al. 24 VII		1969
S2018	Erysimum amasianum	Brassicaceae	Brassicoideae	Camelinodae	Erysimeae	Erysimum	BrassiWood/Marit Kuijt	To be submitted before publication	1100039052	L	L.1835731	Kasper Hendriks, Susana Arias Guerrero
S2008	Erysimum ammophilum	Brassicaceae	Brassicoideae	Camelinodae	Erysimeae	Erysimum	BrassiWood/Marit Kuijt	To be submitted before publication	1100039038	L	L.3772842	Kasper Hendriks, Susana Arias Guerrero
S3461	Erysimum amurense	Brassicaceae	Brassicoideae	Camelinodae	Erysimeae	Erysimum	BrassiWood/Lydia van Slooten/batch 3	To be submitted before publication	1100072958	P	P00955784	Vanessa Invernon	https://www.gbif.org/occurrence/1455714872
S3445	Erysimum anceps	Brassicaceae	Brassicoideae	Camelinodae	Erysimeae	Erysimum	BrassiWood/Lydia van Slooten/batch 3	To be submitted before publication	1100072942	P	P05413732	Vanessa Invernon	https://www.gbif.org/occurrence/667355164					Georgia
S1954	Erysimum andrzejowskianum	Brassicaceae	Brassicoideae	Camelinodae	Erysimeae	Erysimum	BrassiWood/Marit Kuijt	To be submitted before publication	1100039195	ALTB		Dmitry A. German			A. I. Shmakov et al. s.n.		2010
S3279	Erysimum apenninum	Brassicaceae	Brassicoideae	Camelinodae	Erysimeae	Erysimum	BrassiWood/Lydia van Slooten/batch 3	To be submitted before publication	1100072775	W	W0279063		https://www.jacq.org/detail.php?ID=230074
S1362	Erysimum arbuscula	Brassicaceae	Brassicoideae	Camelinodae	Erysimeae	Erysimum	BrassiWood/Kasper Hendriks	To be submitted before publication	4057159520	W	W0112429						2008
S3491	Erysimum armeniacum	Brassicaceae	Brassicoideae	Camelinodae	Erysimeae	Erysimum	BrassiWood/Lydia van Slooten/batch 3	To be submitted before publication	1100072989	BR	BR30046863	Steven B. Janssens	https://www.gbif.org/occurrence/4073167343				1881	Kyrgyzstan
S3282	Erysimum artwinense	Brassicaceae	Brassicoideae	Camelinodae	Erysimeae	Erysimum	BrassiWood/Lydia van Slooten/batch 3	To be submitted before publication	1100072778	W	W0279180		https://www.jacq.org/detail.php?ID=1582170
S0984	Erysimum asperum	Brassicaceae	Brassicoideae	Camelinodae	Erysimeae	Erysimum	BrassiWood/Kasper Hendriks	To be submitted before publication	4032059698	L	L.1835650	Kasper Hendriks, Susana Arias Guerrero					1972
S3504	Erysimum atticum	Brassicaceae	Brassicoideae	Camelinodae	Erysimeae	Erysimum	BrassiWood/Lydia van Slooten/batch 3	To be submitted before publication	1100073002	ATH	ATH 52498						1988	Greece
S3538	Erysimum aucherianum	Brassicaceae	Brassicoideae	Camelinodae	Erysimeae	Erysimum	BrassiWood/Lydia van Slooten/batch 3	To be submitted before publication	1100073036	TUH	Alinori s.n.							Iran
S3714	Erysimum aureum	Brassicaceae	Brassicoideae	Camelinodae	Erysimeae	Erysimum	BrassiWood/Carlijn Kusse	To be submitted before publication	1100082430	U	U.1175488	Kasper Hendriks, Susana Arias Guerrero	https://www.gbif.org/occurrence/2517351093				1935	Russia
S3356	Erysimum aurigeranum	Brassicaceae	Brassicoideae	Camelinodae	Erysimeae	Erysimum	BrassiWood/Lydia van Slooten/batch 3	To be submitted before publication	1100072852	MA	MA-01-00512278	Leopoldo Medina					1992
S3285	Erysimum aznavourii	Brassicaceae	Brassicoideae	Camelinodae	Erysimeae	Erysimum	BrassiWood/Lydia van Slooten/batch 3	To be submitted before publication	1100072781	W	W0279179		https://www.jacq.org/detail.php?ID=1588784
S2685	Erysimum babadagense	Brassicaceae	Brassicoideae	Camelinodae	Erysimeae	Erysimum	BrassiWood/Lydia van Slooten/batch 1	To be submitted before publication	1100064302	LE	-	Dmitry A. German			Prima 20 VII		1970
S3226	Erysimum babataghi	Brassicaceae	Brassicoideae	Camelinodae	Erysimeae	Erysimum	BrassiWood/Lydia van Slooten/batch 2	To be submitted before publication	1100064849	W	W0279139		https://www.jacq.org/detail.php?ID=2077093
S3553	Erysimum badghisi	Brassicaceae	Brassicoideae	Camelinodae	Erysimeae	Erysimum	BrassiWood/Lydia van Slooten/batch 3	To be submitted before publication	1100073051	ST	st. 51	Hamid Moazzeni
SRR7223704	Erysimum baeticum	Brassicaceae	Brassicoideae	Camelinodae	Erysimeae	Erysimum	previously published/Carolina Osuna-Mascaró	SRR7223704	-	-	-	-	-	-	-	-	-	Spain	-	-	https://doi.org/10.1093/aob/mcac048
S3424	Erysimum baicalense	Brassicaceae	Brassicoideae	Camelinodae	Erysimeae	Erysimum	BrassiWood/Lydia van Slooten/batch 3	To be submitted before publication	1100072921	LD	LD1973971		https://www.gbif.org/occurrence/2235013077							Isotype
S3522	Erysimum bastetanum	Brassicaceae	Brassicoideae	Camelinodae	Erysimeae	Erysimum	BrassiWood/Lydia van Slooten/batch 3	To be submitted before publication	1100073020	GDA	GDA 63171		https://www.gbif.org/occurrence/3855064255				2018	Spain
S0607	Erysimum bicolor	Brassicaceae	Brassicoideae	Camelinodae	Erysimeae	Erysimum	BrassiWood/Kasper Hendriks	SRR34395274	4032060103	L	L.3767731	Kasper Hendriks, Susana Arias Guerrero					1984
S2017	Erysimum bonannianum	Brassicaceae	Brassicoideae	Camelinodae	Erysimeae	Erysimum	BrassiWood/Marit Kuijt	To be submitted before publication	1100039050	L	L.1835600	Kasper Hendriks, Susana Arias Guerrero					1970
S3458	Erysimum boreale	Brassicaceae	Brassicoideae	Camelinodae	Erysimeae	Erysimum	BrassiWood/Lydia van Slooten/batch 3	To be submitted before publication	1100072955	P	P05333295	Vanessa Invernon	https://www.gbif.org/occurrence/667602085
S3305	Erysimum brulloi	Brassicaceae	Brassicoideae	Camelinodae	Erysimeae	Erysimum	BrassiWood/Lydia van Slooten/batch 3	To be submitted before publication	1100072801	W	W0103462
S2631	Erysimum bulgaricum	Brassicaceae	Brassicoideae	Camelinodae	Erysimeae	Erysimum	BrassiWood/Lydia van Slooten/batch 1	To be submitted before publication	1100064248	ALTB		Dmitry A. German		D.A. German	German 31 V		2022
S3431	Erysimum caboverdeanum	Brassicaceae	Brassicoideae	Camelinodae	Erysimeae	Erysimum	BrassiWood/Lydia van Slooten/batch 3	To be submitted before publication	1100072928	P	P02430153	Vanessa Invernon	https://www.gbif.org/occurrence/3707941312				2017
S3988	Erysimum caespitosum	Brassicaceae	Brassicoideae	Camelinodae	Erysimeae	Erysimum	BrassiWood/Carlijn Kusse	To be submitted before publication	1100082707	W	W0276085		https://w.jacq.org/W0276085				1978	Iran
S2195	Erysimum callicarpum	Brassicaceae	Brassicoideae	Camelinodae	Erysimeae	Erysimum	BrassiWood/Lisa Dominicus	To be submitted before publication	1100146348	U	U.1175495	Kasper Hendriks, Susana Arias Guerrero					1907
S2730	Erysimum calycinum	Brassicaceae	Brassicoideae	Camelinodae	Erysimeae	Erysimum	BrassiWood/Lydia van Slooten/batch 1	To be submitted before publication	1100064348	B	B 10 1081068	Robert Vogt	https://www.jacq.org/detail.php?ID=1602792				2019
S0472	Erysimum candicum	Brassicaceae	Brassicoideae	Camelinodae	Erysimeae	Erysimum	BrassiWood/Kasper Hendriks	To be submitted before publication	4012502023	OSBU	16831	Barbara Neuffer
S2397	Erysimum canum	Brassicaceae	Brassicoideae	Camelinodae	Erysimeae	Erysimum	BrassiWood/Lisa Dominicus	To be submitted before publication	1100146766	AMD	AMD.38472	Kasper Hendriks, Susana Arias Guerrero	https://www.gbif.org/occurrence/2513018649	H. Laus-Olmütz	Laus-Olmütz s.n.		1912	Hungary	Csepel Island
HEID504021	Erysimum capitatum var. capitatum	Brassicaceae	Brassicoideae	Camelinodae	Erysimeae	Erysimum	previously published/Marcus Koch	ERR17363424, ERR17363425	#N/A	HEID	HEID504021	Marcus Koch, Peter Sack	https://gartenbank.cos.uni-heidelberg.de/public/gb.php?sid=SID&gn=504021	-			-	USA			https://doi.org/10.1093/sysbio/syag007
S2311	Erysimum carniolicum	Brassicaceae	Brassicoideae	Camelinodae	Erysimeae	Erysimum	BrassiWood/Lisa Dominicus	To be submitted before publication	1100146579	WAG	WAG.1752865	Kasper Hendriks, Susana Arias Guerrero	https://www.gbif.org/occurrence/2516162614	Johann Karl Ritter von Pittoni	Pittoni s.n.	-	unknown	Slovenia	Svibno, Carniola
S3312	Erysimum caspicum	Brassicaceae	Brassicoideae	Camelinodae	Erysimeae	Erysimum	BrassiWood/Lydia van Slooten/batch 3	To be submitted before publication	1100072808	W	W0279098		https://www.jacq.org/detail.php?ID=1112102
S2717	Erysimum caucasicum	Brassicaceae	Brassicoideae	Camelinodae	Erysimeae	Erysimum	BrassiWood/Lydia van Slooten/batch 1	To be submitted before publication	1100064335	LE	-	Dmitry A. German			Chintibidze 27 VI		1963
S3294	Erysimum cazorlense	Brassicaceae	Brassicoideae	Camelinodae	Erysimeae	Erysimum	BrassiWood/Lydia van Slooten/batch 3	To be submitted before publication	1100072790	W	W0279097		https://www.jacq.org/detail.php?ID=227759
S0055	Erysimum cheiranthoides	Brassicaceae	Brassicoideae	Camelinodae	Erysimeae	Erysimum	previously published/Kasper Hendriks	SRR22519585	4012502174	L	L.4259397	Kasper Hendriks, Susana Arias Guerrero					2011				https://doi.org/10.1016/j.cub.2023.08.026
SRR8528340	Erysimum cheiri	Brassicaceae	Brassicoideae	Camelinodae	Erysimeae	Erysimum	previously published/Luke Nikolov	SRR8528340	-	-	-	-	-	-	-	-	-	-	-	-	https://doi.org/10.1111/nph.15732
S3918	Erysimum coarctatum	Brassicaceae	Brassicoideae	Camelinodae	Erysimeae	Erysimum	BrassiWood/Carlijn Kusse	To be submitted before publication	1100082636	LL		B.A. Bennett					2024	Canada
S2005	Erysimum collinum	Brassicaceae	Brassicoideae	Camelinodae	Erysimeae	Erysimum	BrassiWood/Marit Kuijt	To be submitted before publication	1100039032	L	L.1836333	Kasper Hendriks, Susana Arias Guerrero					1835
SRR28374732	Erysimum concinnum	Brassicaceae	Brassicoideae	Camelinodae	Erysimeae	Erysimum	previously published/NCBI SRA	SRR28374732	-	-	-	-	-	-	-	-	-	-	-	-
S2666	Erysimum contractum	Brassicaceae	Brassicoideae	Camelinodae	Erysimeae	Erysimum	BrassiWood/Lydia van Slooten/batch 1	To be submitted before publication	1100064283	LE	-	Dmitry A. German			Dmitrieva 23 IV		1960
S1938	Erysimum corinthium	Brassicaceae	Brassicoideae	Camelinodae	Erysimeae	Erysimum	BrassiWood/Marit Kuijt	To be submitted before publication	1100038954	B	B10 0471830	Robert Vogt
S3990	Erysimum crassicaule	Brassicaceae	Brassicoideae	Camelinodae	Erysimeae	Erysimum	BrassiWood/Carlijn Kusse	To be submitted before publication	1100082709	W	W0276084		https://w.jacq.org/W0276084				1997	Iran
S1338	Erysimum crassipes	Brassicaceae	Brassicoideae	Camelinodae	Erysimeae	Erysimum	BrassiWood/Kasper Hendriks	To be submitted before publication	4057159475	L	L.1836347	Kasper Hendriks, Susana Arias Guerrero					1911
S2048	Erysimum crassistylum	Brassicaceae	Brassicoideae	Camelinodae	Erysimeae	Erysimum	BrassiWood/Marit Kuijt	To be submitted before publication	1100039093	L	L.1836018	Kasper Hendriks, Susana Arias Guerrero					1910
S2290	Erysimum crepidifolium	Brassicaceae	Brassicoideae	Camelinodae	Erysimeae	Erysimum	BrassiWood/Lisa Dominicus	To be submitted before publication	1100146558	WAG	WAG.1185526	Kasper Hendriks, Susana Arias Guerrero	https://www.gbif.org/occurrence/2517198726	Jan J. Wieringa	Wieringa 2714	Jan J. Wieringa	1994	Germany	Bad-Münster am Stein, Rheingrafenstein, Rheinland-Pfalz
S2396	Erysimum creticum	Brassicaceae	Brassicoideae	Camelinodae	Erysimeae	Erysimum	BrassiWood/Lisa Dominicus	To be submitted before publication	1100146762	AMD	AMD.38430	Kasper Hendriks, Susana Arias Guerrero	https://www.gbif.org/occurrence/2513018189	E. Reverchon	Reverchon s.n.		1884	Greece	Kissamos, Crete
S3276	Erysimum croaticum	Brassicaceae	Brassicoideae	Camelinodae	Erysimeae	Erysimum	BrassiWood/Lydia van Slooten/batch 3	To be submitted before publication	1100072772	W	W0279096		https://www.jacq.org/detail.php?ID=2074442
S3497	Erysimum croceum	Brassicaceae	Brassicoideae	Camelinodae	Erysimeae	Erysimum	BrassiWood/Lydia van Slooten/batch 3	To be submitted before publication	1100072995	BR	BR30042391	Steven B. Janssens					1974	Kazakhstan
S1330	Erysimum cuspidatum	Brassicaceae	Brassicoideae	Camelinodae	Erysimeae	Erysimum	BrassiWood/Kasper Hendriks	To be submitted before publication	4057159468	L	L.1836267	Kasper Hendriks, Susana Arias Guerrero					1965
S4245	Erysimum cyaneum	Brassicaceae	Brassicoideae	Camelinodae	Erysimeae	Erysimum	BrassiWood/Lila Trepp	To be submitted before publication	#N/A	ALTB		Dmitry A. German		D.A. German	German, 26 V		2023	unknown
S2652	Erysimum dagestanicum	Brassicaceae	Brassicoideae	Camelinodae	Erysimeae	Erysimum	BrassiWood/Lydia van Slooten/batch 1	To be submitted before publication	1100064269	LE	-	Dmitry A. German			Tzvelev et al. 2160 7 VI		1961
S3789	Erysimum damirliense	Brassicaceae	Brassicoideae	Camelinodae	Erysimeae	Erysimum	BrassiWood/Carlijn Kusse	To be submitted before publication	1100072906	FUMH	Birdlord s.n.	Hamid Moazzeni						Iran		Paratype
S3048	Erysimum deflexum	Brassicaceae	Brassicoideae	Camelinodae	Erysimeae	Erysimum	BrassiWood/Lydia van Slooten/batch 2	To be submitted before publication	1100064669	MO	MO-5681513	Ihsan A. Al-Shehbaz					1999
S3825	Erysimum degenianum	Brassicaceae	Brassicoideae	Camelinodae	Erysimeae	Erysimum	BrassiWood/Carlijn Kusse	To be submitted before publication	1100072942	W	W0276123		https://w.jacq.org/W0276123				1968	Türkiye
S3690	Erysimum diffusum	Brassicaceae	Brassicoideae	Camelinodae	Erysimeae	Erysimum	BrassiWood/Carlijn Kusse	To be submitted before publication	1100082406	L	L.1836177	Kasper Hendriks, Susana Arias Guerrero	https://www.gbif.org/occurrence/2514996147			P.W. Leenhouts	1962	Greece
S2782	Erysimum dirmilense	Brassicaceae	Brassicoideae	Camelinodae	Erysimeae	Erysimum	BrassiWood/Lydia van Slooten/batch 1	To be submitted before publication	1100064400	HUB?				A. Pamukçuoğlu & Quezel
S2565	Erysimum drenowskii	Brassicaceae	Brassicoideae	Camelinodae	Erysimeae	Erysimum	BrassiWood/Lydia van Slooten/batch 1	To be submitted before publication	1100063989	B	B 10 0502453	Robert Vogt	http://herbarium.bgbm.org/object/B100502453				2012
S4257	Erysimum duriaei	Brassicaceae	Brassicoideae	Camelinodae	Erysimeae	Erysimum	BrassiWood/Lila Trepp	To be submitted before publication	#N/A	L	L.3772305	Kasper Hendriks, Susana Arias Guerrero	https://www.gbif.org/occurrence/2514996461				1982	Spain
S3272	Erysimum echinellum	Brassicaceae	Brassicoideae	Camelinodae	Erysimeae	Erysimum	BrassiWood/Lydia van Slooten/batch 2	To be submitted before publication	1100064895	W			https://www.jacq.org/detail.php?ID=757435
S3273	Erysimum eginense	Brassicaceae	Brassicoideae	Camelinodae	Erysimeae	Erysimum	BrassiWood/Lydia van Slooten/batch 3	To be submitted before publication	1100072769	W	W0279094		https://www.jacq.org/detail.php?ID=752406
S3291	Erysimum ehrendorferi	Brassicaceae	Brassicoideae	Camelinodae	Erysimeae	Erysimum	BrassiWood/Lydia van Slooten/batch 3	To be submitted before publication	1100072787	W	W0279092		https://www.jacq.org/detail.php?ID=2074423
S3548	Erysimum elbrusense	Brassicaceae	Brassicoideae	Camelinodae	Erysimeae	Erysimum	BrassiWood/Lydia van Slooten/batch 3	To be submitted before publication	1100073046	FUMH	44861	Hamid Moazzeni
S3625	Erysimum etnense	Brassicaceae	Brassicoideae	Camelinodae	Erysimeae	Erysimum	BrassiWood/Lydia van Slooten/batch 3	To be submitted before publication	1100073124	PI	PI 063303	Francesco Roma-Marzio	https://www.jacq.org/detail.php?ID=2009207					Italy
S3216	Erysimum etruscum	Brassicaceae	Brassicoideae	Camelinodae	Erysimeae	Erysimum	BrassiWood/Lydia van Slooten/batch 2	To be submitted before publication	1100064839	W	W0119067		https://www.jacq.org/detail.php?ID=1451244
S3827	Erysimum euphraticum	Brassicaceae	Brassicoideae	Camelinodae	Erysimeae	Erysimum	BrassiWood/Carlijn Kusse	To be submitted before publication	1100072944	W	W0276155		https://www.jacq.org/detail.php?ID=1093737				1980	Türkiye
S3962	Erysimum evinense	Brassicaceae	Brassicoideae	Camelinodae	Erysimeae	Erysimum	BrassiWood/Carlijn Kusse	To be submitted before publication	1100082681	W	W0276122		https://w.jacq.org/W0276122				1988	Iran		Paratype
S4036	Erysimum exaltatum	Brassicaceae	Brassicoideae	Camelinodae	Erysimeae	Erysimum	BrassiWood/Lila Trepp	To be submitted before publication	1100094756	L	L.1836017	Kasper Hendriks, Susana Arias Guerrero	https://www.gbif.org/occurrence/2514969494			D. Mititelu, N. Barabas	1970	Romania
S4243	Erysimum ferganicum	Brassicaceae	Brassicoideae	Camelinodae	Erysimeae	Erysimum	BrassiWood/Lila Trepp	To be submitted before publication	#N/A	ALTB		Dmitry A. German		D.A. German	German, 26 IV		2023
SRR11119232	Erysimum fitzii	Brassicaceae	Brassicoideae	Camelinodae	Erysimeae	Erysimum	previously published/Carolina Osuna-Mascaró	SRR11119232	-	-	-	-	-	-	-	-	-	Spain	-	-	https://doi.org/10.1093/aob/mcac048
S2645	Erysimum flavum	Brassicaceae	Brassicoideae	Camelinodae	Erysimeae	Erysimum	BrassiWood/Lydia van Slooten/batch 1	To be submitted before publication	1100064262	LE	-	Dmitry A. German			Grubov et al. 115/VI 2 VII		1979
S2192	Erysimum forrestii	Brassicaceae	Brassicoideae	Camelinodae	Erysimeae	Erysimum	BrassiWood/Lisa Dominicus	To be submitted before publication	1100146344	U	U.1176168	Kasper Hendriks, Susana Arias Guerrero					1913
S3197	Erysimum friedrichii	Brassicaceae	Brassicoideae	Camelinodae	Erysimeae	Erysimum	BrassiWood/Lydia van Slooten/batch 2	To be submitted before publication	1100064820	G	G 00163687	Fred W. Stauffer
S3288	Erysimum froehneri	Brassicaceae	Brassicoideae	Camelinodae	Erysimeae	Erysimum	BrassiWood/Lydia van Slooten/batch 3	To be submitted before publication	1100072784	W	W0279091		https://www.jacq.org/detail.php?ID=757450
S3053	Erysimum funiculosum	Brassicaceae	Brassicoideae	Camelinodae	Erysimeae	Erysimum	BrassiWood/Lydia van Slooten/batch 2	To be submitted before publication	1100064674	MO	MO-4647150	Ihsan A. Al-Shehbaz					1993
S2624	Erysimum gabrielianiae	Brassicaceae	Brassicoideae	Camelinodae	Erysimeae	Erysimum	BrassiWood/Lydia van Slooten/batch 1	To be submitted before publication	1100064241	LE	-	Dmitry A. German			Shelkovnikov & Kara-murza 24 VI		1928
S3308	Erysimum geisleri	Brassicaceae	Brassicoideae	Camelinodae	Erysimeae	Erysimum	BrassiWood/Lydia van Slooten/batch 3	To be submitted before publication	1100072804	W	W0279090		https://www.jacq.org/detail.php?ID=2074122
S3555	Erysimum gelidum	Brassicaceae	Brassicoideae	Camelinodae	Erysimeae	Erysimum	BrassiWood/Lydia van Slooten/batch 3	To be submitted before publication	1100073053	ST	st. 52	Hamid Moazzeni
S3964	Erysimum ghaznicum	Brassicaceae	Brassicoideae	Camelinodae	Erysimeae	Erysimum	BrassiWood/Carlijn Kusse	To be submitted before publication	1100082683	W	W0276151		https://w.jacq.org/W0276151				1967	Afghanistan
S0473	Erysimum ghiesbreghtii	Brassicaceae	Brassicoideae	Camelinodae	Erysimeae	Erysimum	BrassiWood/Kasper Hendriks	To be submitted before publication	4012502013	MO	MO-101775458	Ihsan Al-Shehbaz	https://www.gbif.org/occurrence/4031460242	Reinaldo Aguilar	Aguilar 4482	Ihsan Al-Shehbaz	1996	Costa Rica
S2040	Erysimum gomez-campoi	Brassicaceae	Brassicoideae	Camelinodae	Erysimeae	Erysimum	BrassiWood/Marit Kuijt	To be submitted before publication	1100039085	L	L.1836189	Kasper Hendriks, Susana Arias Guerrero					1908
S2102	Erysimum goniocaulon	Brassicaceae	Brassicoideae	Camelinodae	Erysimeae	Erysimum	BrassiWood/Marit Kuijt	To be submitted before publication	1100039165	L	L.1836190	Kasper Hendriks, Susana Arias Guerrero					1959
S3405	Erysimum gorbeanum	Brassicaceae	Brassicoideae	Camelinodae	Erysimeae	Erysimum	BrassiWood/Lydia van Slooten/batch 3	To be submitted before publication	1100072902	BC	BC870731
S2037	Erysimum graecum	Brassicaceae	Brassicoideae	Camelinodae	Erysimeae	Erysimum	BrassiWood/Marit Kuijt	To be submitted before publication	1100039078	L	L.1836082	Kasper Hendriks, Susana Arias Guerrero					1971
RB35	Erysimum grandiflorum	Brassicaceae	Brassicoideae	Camelinodae	Erysimeae	Erysimum	IslandEvolution/Ryan Brewer	SRR34305140	1100020881	U	U.1175422	Kasper Hendriks, Susana Arias Guerrero					1966
S2501	Erysimum griffithianum	Brassicaceae	Brassicoideae	Camelinodae	Erysimeae	Erysimum	BrassiWood/Lisa Dominicus	To be submitted before publication	1100147348	W	W0279089						1987
S3299	Erysimum griffithii	Brassicaceae	Brassicoideae	Camelinodae	Erysimeae	Erysimum	BrassiWood/Lydia van Slooten/batch 3	To be submitted before publication	1100072795	W	W0279138
S2265	Erysimum gypsaceum	Brassicaceae	Brassicoideae	Camelinodae	Erysimeae	Erysimum	BrassiWood/Lisa Dominicus	To be submitted before publication	1100146533	WAG	WAG.1752810	Kasper Hendriks, Susana Arias Guerrero	https://www.gbif.org/occurrence/2515868718	Vladimír Vašák	Vašák s.n.	-	1973	Uzbekistan	Kamchik Pass, Kurama Range, Tian-shan
S3583	Erysimum hajastanicum	Brassicaceae	Brassicoideae	Camelinodae	Erysimeae	Erysimum	BrassiWood/Lydia van Slooten/batch 3	To be submitted before publication	1100073082	TUH	35002	Hamid Moazzeni
S4186	Erysimum hedgeanum	Brassicaceae	Brassicoideae	Camelinodae	Erysimeae	Erysimum	BrassiWood/Lila Trepp	To be submitted before publication	1100094907	K	K005462098	Raquel Negrão, Olivier Maurin, Nina Davis, Anya Goodwin	https://www.gbif.org/occurrence/4954074654			Ihsan Al-Shehbaz	1987	Saudi Arabia
S2497	Erysimum hezarense	Brassicaceae	Brassicoideae	Camelinodae	Erysimeae	Erysimum	BrassiWood/Lisa Dominicus	To be submitted before publication	1100147344	W	W0279084						1977
S0878	Erysimum hieraciifolium	Brassicaceae	Brassicoideae	Camelinodae	Erysimeae	Erysimum	BrassiWood/Kasper Hendriks	To be submitted before publication	4032059765	OSBU	17977						2006
S3568	Erysimum horizontale	Brassicaceae	Brassicoideae	Camelinodae	Erysimeae	Erysimum	BrassiWood/Lydia van Slooten/batch 3	To be submitted before publication	1100073067	Z	Z-000228476	Alessia Guggisberg	https://www.gbif.org/occurrence/3744999301					Greece
S3811	Erysimum huber-morathii	Brassicaceae	Brassicoideae	Camelinodae	Erysimeae	Erysimum	BrassiWood/Carlijn Kusse	To be submitted before publication	1100072928	W	W0276119		https://www.jacq.org/detail.php?ID=2200695					Türkiye
S4308	Erysimum hungaricum	Brassicaceae	Brassicoideae	Camelinodae	Erysimeae	Erysimum	BrassiWood/Lila Trepp	To be submitted before publication	#N/A	MW	MW0776898	Alexey P. Seregin	https://www.gbif.org/occurrence/1949939275				unknown	Romania
S2013	Erysimum ibericum	Brassicaceae	Brassicoideae	Camelinodae	Erysimeae	Erysimum	BrassiWood/Marit Kuijt	To be submitted before publication	1100039044	L	L.1836075	Kasper Hendriks, Susana Arias Guerrero					1909
S2495	Erysimum idae	Brassicaceae	Brassicoideae	Camelinodae	Erysimeae	Erysimum	BrassiWood/Lisa Dominicus	To be submitted before publication	1100147342	W	W0279083						2007
S2772	Erysimum ikizdereense	Brassicaceae	Brassicoideae	Camelinodae	Erysimeae	Erysimum	BrassiWood/Lydia van Slooten/batch 1	To be submitted before publication	1100064390	HUB?					A. Güner 6037
S3597	Erysimum incanum subsp. incanum	Brassicaceae	Brassicoideae	Camelinodae	Erysimeae	Erysimum	BrassiWood/Lydia van Slooten/batch 3	To be submitted before publication	1100073096	CHAMB	ECWP s.n.	Mathieu Chambouleyron		Mathieu Chambouleyron	Chambouleyron s.n.	Mathieu Chambouleyron	2019	Morocco	Jerada
S1217	Erysimum inconspicuum	Brassicaceae	Brassicoideae	Camelinodae	Erysimeae	Erysimum	BrassiWood/Kasper Hendriks	To be submitted before publication	4057159373	WAG	WAG.1752746	Kasper Hendriks, Susana Arias Guerrero	https://www.gbif.org/occurrence/2515876539	E. Meijer Drees	Meijer Drees Ca 276	E. Meijer Drees	1969	Canada	Calgary, Alberta
S2493	Erysimum insubricum	Brassicaceae	Brassicoideae	Camelinodae	Erysimeae	Erysimum	BrassiWood/Lisa Dominicus	To be submitted before publication	1100147340	W	W0279081
S0474	Erysimum insulare	Brassicaceae	Brassicoideae	Camelinodae	Erysimeae	Erysimum	BrassiWood/Kasper Hendriks	To be submitted before publication	4012502018	RSA	RSA0184189	Ihsan Al-Shehbaz	https://www.gbif.org/occurrence/2430465171	Meryl Byron Dunkle	Dunkle 8384	R. Price	1939	USA
S3966	Erysimum iraqense	Brassicaceae	Brassicoideae	Camelinodae	Erysimeae	Erysimum	BrassiWood/Carlijn Kusse	To be submitted before publication	1100082685	W	W0276157		https://w.jacq.org/W0276157					Iraq		Holotype
S3463	Erysimum ischnostylum	Brassicaceae	Brassicoideae	Camelinodae	Erysimeae	Erysimum	BrassiWood/Lydia van Slooten/batch 3	To be submitted before publication	1100072961	P	P05355041	Vanessa Invernon	https://www.gbif.org/occurrence/667517660
S4040	Erysimum jugicola	Brassicaceae	Brassicoideae	Camelinodae	Erysimeae	Erysimum	BrassiWood/Lila Trepp	To be submitted before publication	1100094760	L	L.1836021	Kasper Hendriks, Susana Arias Guerrero	https://www.gbif.org/occurrence/2514981956			A. Poletschek	1954	France
S2786	Erysimum kartalkayaense	Brassicaceae	Brassicoideae	Camelinodae	Erysimeae	Erysimum	BrassiWood/Lydia van Slooten/batch 1	To be submitted before publication	1100064404	HUB?					Davis 37341
S2587	Erysimum kazachstanicum	Brassicaceae	Brassicoideae	Camelinodae	Erysimeae	Erysimum	BrassiWood/Lydia van Slooten/batch 1	To be submitted before publication	1100064011	LE	-	Dmitry A. German			Skabunov 18 VI		1956
S3591	Erysimum kerbabaevii	Brassicaceae	Brassicoideae	Camelinodae	Erysimeae	Erysimum	BrassiWood/Lydia van Slooten/batch 3	To be submitted before publication	1100073090	FUMH	39040	Hamid Moazzeni
S2491	Erysimum kostkae	Brassicaceae	Brassicoideae	Camelinodae	Erysimeae	Erysimum	BrassiWood/Lisa Dominicus	To be submitted before publication	1100147338	W	W0279079						2009
S2012	Erysimum kotschyanum	Brassicaceae	Brassicoideae	Camelinodae	Erysimeae	Erysimum	BrassiWood/Marit Kuijt	To be submitted before publication	1100039042	L	L.1836025	Kasper Hendriks, Susana Arias Guerrero					1959
S4291	Erysimum kotuchovii	Brassicaceae	Brassicoideae	Camelinodae	Erysimeae	Erysimum	BrassiWood/Lila Trepp	To be submitted before publication	#N/A		German s.n.	D.A. German					unknown	unknown		TYPE
S3505	Erysimum krendlii	Brassicaceae	Brassicoideae	Camelinodae	Erysimeae	Erysimum	BrassiWood/Lydia van Slooten/batch 3	To be submitted before publication	1100073003	ATH	ATH 56511							Greece
S3387	Erysimum krynkense	Brassicaceae	Brassicoideae	Camelinodae	Erysimeae	Erysimum	BrassiWood/Lydia van Slooten/batch 3	To be submitted before publication	1100072884	KW	KW000001708	Natalia M. Shiyan					1961
S3599	Erysimum kurdicum	Brassicaceae	Brassicoideae	Camelinodae	Erysimeae	Erysimum	BrassiWood/Lydia van Slooten/batch 3	To be submitted before publication	1100073098	ST	ST. 1688	Hamid Moazzeni
SRR11119231	Erysimum lagascae	Brassicaceae	Brassicoideae	Camelinodae	Erysimeae	Erysimum	previously published/Carolina Osuna-Mascaró	SRR11119231	-	-	-	-	-	-	-	-	-	Spain	-	-	https://doi.org/10.1093/aob/mcac048
S2117	Erysimum laxiflorum	Brassicaceae	Brassicoideae	Camelinodae	Erysimeae	Erysimum	BrassiWood/Marit Kuijt	To be submitted before publication	1100039212	L	L.1836646	Kasper Hendriks, Susana Arias Guerrero					1902
S3968	Erysimum lazistanicum	Brassicaceae	Brassicoideae	Camelinodae	Erysimeae	Erysimum	BrassiWood/Carlijn Kusse	To be submitted before publication	1100082687	W	W0276118		https://w.jacq.org/W0276118				2013	Türkiye
S3443	Erysimum ledebourii	Brassicaceae	Brassicoideae	Camelinodae	Erysimeae	Erysimum	BrassiWood/Lydia van Slooten/batch 3	To be submitted before publication	1100072940	P	P05353896	Vanessa Invernon	https://www.gbif.org/occurrence/667666171					Russia
S3452	Erysimum leptophyllum	Brassicaceae	Brassicoideae	Camelinodae	Erysimeae	Erysimum	BrassiWood/Lydia van Slooten/batch 3	To be submitted before publication	1100072949	P	P00526388	Vanessa Invernon	https://www.gbif.org/occurrence/437656689					Georgia
S3455	Erysimum leptostylum	Brassicaceae	Brassicoideae	Camelinodae	Erysimeae	Erysimum	BrassiWood/Lydia van Slooten/batch 3	To be submitted before publication	1100072952	P	P04661024	Vanessa Invernon	https://www.gbif.org/occurrence/694278600
S4314	Erysimum leucanthemum	Brassicaceae	Brassicoideae	Camelinodae	Erysimeae	Erysimum	BrassiWood/Lila Trepp	To be submitted before publication	#N/A	MW	MW0375091	Alexey P. Seregin	https://www.gbif.org/occurrence/1697524157					Russia
S3260	Erysimum ligusticum	Brassicaceae	Brassicoideae	Camelinodae	Erysimeae	Erysimum	BrassiWood/Lydia van Slooten/batch 2	To be submitted before publication	1100064883	W	W0279074		https://www.jacq.org/detail.php?ID=1466822
S3970	Erysimum lilacinum	Brassicaceae	Brassicoideae	Camelinodae	Erysimeae	Erysimum	BrassiWood/Carlijn Kusse	To be submitted before publication	1100082689	W	W0276150		https://w.jacq.org/W0276150				2008	Armenia
S2112	Erysimum linariifolium	Brassicaceae	Brassicoideae	Camelinodae	Erysimeae	Erysimum	BrassiWood/Marit Kuijt	To be submitted before publication	1100039189	L	L.4241934	Kasper Hendriks, Susana Arias Guerrero					1974
S1326	Erysimum linifolium	Brassicaceae	Brassicoideae	Camelinodae	Erysimeae	Erysimum	BrassiWood/Kasper Hendriks	To be submitted before publication	4057159462	L	L.1835994	Kasper Hendriks, Susana Arias Guerrero					1960
S3972	Erysimum lycaonicum	Brassicaceae	Brassicoideae	Camelinodae	Erysimeae	Erysimum	BrassiWood/Carlijn Kusse	To be submitted before publication	1100082691	W	W0276120		https://w.jacq.org/W0276120				1964	Türkiye
S2104	Erysimum macilentum	Brassicaceae	Brassicoideae	Camelinodae	Erysimeae	Erysimum	BrassiWood/Marit Kuijt	To be submitted before publication	1100039181	L	L.1836371	Kasper Hendriks, Susana Arias Guerrero					1908
S2597	Erysimum macropetalum	Brassicaceae	Brassicoideae	Camelinodae	Erysimeae	Erysimum	BrassiWood/Lydia van Slooten/batch 1	To be submitted before publication	1100064021	LE	-	Dmitry A. German			Menitzky 20 VI		1973
S3986	Erysimum macrospermum	Brassicaceae	Brassicoideae	Camelinodae	Erysimeae	Erysimum	BrassiWood/Carlijn Kusse	To be submitted before publication	1100082705	W	W0276117		https://w.jacq.org/W0276117				1962	Afghanistan		Paratype
S4229	Erysimum macrostigma	Brassicaceae	Brassicoideae	Camelinodae	Erysimeae	Erysimum	BrassiWood/Lila Trepp	To be submitted before publication	#N/A	LE	LE 01221122	Dmitry A. German, Ivan Tatanov	https://en.herbariumle.ru/?t=occ&id=184145				1956	Armenia		PARATYPE
S0475	Erysimum maderense	Brassicaceae	Brassicoideae	Camelinodae	Erysimeae	Erysimum	BrassiWood/Kasper Hendriks	To be submitted before publication	4012502031	MADJ				O. Baete, L. Coste	Baete & Coste 13759		2015	Madeira
S0923	Erysimum majellense	Brassicaceae	Brassicoideae	Camelinodae	Erysimeae	Erysimum	BrassiWood/Kasper Hendriks	To be submitted before publication	4032059821	HEID	HEID8002186	Marcus Koch, Peter Sack
S3834	Erysimum maremmanum	Brassicaceae	Brassicoideae	Camelinodae	Erysimeae	Erysimum	BrassiWood/Carlijn Kusse	To be submitted before publication	1100072951	W	W0118571		https://w.jacq.org/W0118571				2006	Italy		Holotype
S2115	Erysimum marschallianum	Brassicaceae	Brassicoideae	Camelinodae	Erysimeae	Erysimum	BrassiWood/Marit Kuijt	To be submitted before publication	1100039210	L	L.1836013	Kasper Hendriks, Susana Arias Guerrero
SRR7223703	Erysimum mediohispanicum	Brassicaceae	Brassicoideae	Camelinodae	Erysimeae	Erysimum	previously published/Carolina Osuna-Mascaró	SRR7223703	-	-	-	-	-	-	-	-	-	Spain	-	-	https://doi.org/10.1093/aob/mcac048
S2110	Erysimum melicentae	Brassicaceae	Brassicoideae	Camelinodae	Erysimeae	Erysimum	BrassiWood/Marit Kuijt	To be submitted before publication	1100039187	L	L.1836620	Kasper Hendriks, Susana Arias Guerrero					1960
S2186	Erysimum menziesii	Brassicaceae	Brassicoideae	Camelinodae	Erysimeae	Erysimum	BrassiWood/Lisa Dominicus	To be submitted before publication	1100146338	U	U.1159189	Kasper Hendriks, Susana Arias Guerrero					1931
S3269	Erysimum merxmuelleri	Brassicaceae	Brassicoideae	Camelinodae	Erysimeae	Erysimum	BrassiWood/Lydia van Slooten/batch 2	To be submitted before publication	1100064892	W	W0279122		https://www.jacq.org/detail.php?ID=1466740
S3266	Erysimum metlesicsii	Brassicaceae	Brassicoideae	Camelinodae	Erysimeae	Erysimum	BrassiWood/Lydia van Slooten/batch 2	To be submitted before publication	1100064889	W	W0279120		https://www.jacq.org/detail.php?ID=1452336
S4225	Erysimum meyerianum	Brassicaceae	Brassicoideae	Camelinodae	Erysimeae	Erysimum	BrassiWood/Lila Trepp	To be submitted before publication	#N/A	LE	LE 01304051	Dmitry A. German, Ivan Tatanov	https://en.herbariumle.ru/?t=occ&id=248106				2009	Russia
S2648	Erysimum michaelis	Brassicaceae	Brassicoideae	Camelinodae	Erysimeae	Erysimum	BrassiWood/Lydia van Slooten/batch 1	To be submitted before publication	1100064265	LE	-	Dmitry A. German			Botschantezev & Litvinova 232 9 V		1980
S2734	Erysimum mongolicum	Brassicaceae	Brassicoideae	Camelinodae	Erysimeae	Erysimum	BrassiWood/Lydia van Slooten/batch 1	To be submitted before publication	1100064352	B	B 10 0263590	Robert Vogt	https://www.jacq.org/detail.php?ID=2050231				2003
S3263	Erysimum montis-argentarii	Brassicaceae	Brassicoideae	Camelinodae	Erysimeae	Erysimum	BrassiWood/Lydia van Slooten/batch 2	To be submitted before publication	1100064886	W	W0119091		https://www.jacq.org/detail.php?ID=1454308
S3332	Erysimum montosicola	Brassicaceae	Brassicoideae	Camelinodae	Erysimeae	Erysimum	BrassiWood/Lydia van Slooten/batch 3	To be submitted before publication	1100072828	P	P04739774	Vanessa Invernon
S0476	Erysimum moranii	Brassicaceae	Brassicoideae	Camelinodae	Erysimeae	Erysimum	BrassiWood/Kasper Hendriks	To be submitted before publication	4012502036	CAS	CAS350232	Ihsan Al-Shehbaz	https://www.gbif.org/occurrence/1426424815	Reid Moran	Moran 2935		1948	Mexico
S4183	Erysimum munzuriense	Brassicaceae	Brassicoideae	Camelinodae	Erysimeae	Erysimum	BrassiWood/Lila Trepp	To be submitted before publication	1100094904	K	K000693837	Raquel Negrão, Olivier Maurin, Nina Davis, Anya Goodwin	https://www.gbif.org/occurrence/912540885			Polatschek	1967	Türkiye		ISOTYPE
S2114	Erysimum myriophyllum	Brassicaceae	Brassicoideae	Camelinodae	Erysimeae	Erysimum	BrassiWood/Marit Kuijt	To be submitted before publication	1100039191	L	L.1836822	Kasper Hendriks, Susana Arias Guerrero					1984
S3232	Erysimum nabievii	Brassicaceae	Brassicoideae	Camelinodae	Erysimeae	Erysimum	BrassiWood/Lydia van Slooten/batch 2	To be submitted before publication	1100064855	W	W0279118		https://www.jacq.org/detail.php?ID=1541307
S1358	Erysimum naxense	Brassicaceae	Brassicoideae	Camelinodae	Erysimeae	Erysimum	BrassiWood/Kasper Hendriks	To be submitted before publication	4057159491	W	W0112427						1988
SRR7223710	Erysimum nevadense	Brassicaceae	Brassicoideae	Camelinodae	Erysimeae	Erysimum	previously published/Carolina Osuna-Mascaró	SRR7223710	-	-	-	-	-	-	-	-	-	Spain	-	-	https://doi.org/10.1093/aob/mcac048
S2108	Erysimum occidentale	Brassicaceae	Brassicoideae	Camelinodae	Erysimeae	Erysimum	BrassiWood/Marit Kuijt	To be submitted before publication	1100039185	L	L.1836829	Kasper Hendriks, Susana Arias Guerrero
S4377	Erysimum ochroleucum	Brassicaceae	Brassicoideae	Camelinodae	Erysimeae	Erysimum	BrassiWood/Lila Trepp	To be submitted before publication	#N/A	AMD	AMD.38370	Kasper Hendriks, Susana Arias Guerrero	https://www.gbif.org/occurrence/2513018689	J. Dorgelo, P.A.W.J. de Wilde	Dorgelo s.n.		1989	France	Mnt. Canigou, Pyr. Or.
S2106	Erysimum odoratum	Brassicaceae	Brassicoideae	Camelinodae	Erysimeae	Erysimum	BrassiWood/Marit Kuijt	To be submitted before publication	1100039183	L	L.1836749	Kasper Hendriks, Susana Arias Guerrero					1982
S2182	Erysimum oleifolium	Brassicaceae	Brassicoideae	Camelinodae	Erysimeae	Erysimum	BrassiWood/Lisa Dominicus	To be submitted before publication	1100146334	U	U.1159224	Kasper Hendriks, Susana Arias Guerrero					1936
S3511	Erysimum olympicum	Brassicaceae	Brassicoideae	Camelinodae	Erysimeae	Erysimum	BrassiWood/Lydia van Slooten/batch 3	To be submitted before publication	1100073009	ATH	ATH 38800						1976	Greece
S2698	Erysimum osseticum	Brassicaceae	Brassicoideae	Camelinodae	Erysimeae	Erysimum	BrassiWood/Lydia van Slooten/batch 1	To be submitted before publication	1100064315						Averyanov et al. 3344 22 VII		1988
S3475	Erysimum pachycarpum	Brassicaceae	Brassicoideae	Camelinodae	Erysimeae	Erysimum	BrassiWood/Lydia van Slooten/batch 3	To be submitted before publication	1100072973	UBG	1973BL00109						2024	unknown
S2078	Erysimum pallasii	Brassicaceae	Brassicoideae	Camelinodae	Erysimeae	Erysimum	BrassiWood/Marit Kuijt	To be submitted before publication	1100039139	L	L.1836520	Kasper Hendriks, Susana Arias Guerrero
S3507	Erysimum parnassi	Brassicaceae	Brassicoideae	Camelinodae	Erysimeae	Erysimum	BrassiWood/Lydia van Slooten/batch 3	To be submitted before publication	1100073005	ATH	ATH 36255						1968	Greece
S2076	Erysimum pectinatum	Brassicaceae	Brassicoideae	Camelinodae	Erysimeae	Erysimum	BrassiWood/Marit Kuijt	To be submitted before publication	1100039137	L	L.1836622	Kasper Hendriks, Susana Arias Guerrero					1965
S3251	Erysimum penyalarense	Brassicaceae	Brassicoideae	Camelinodae	Erysimeae	Erysimum	BrassiWood/Lydia van Slooten/batch 2	To be submitted before publication	1100064874	W	W0279103		https://www.jacq.org/detail.php?ID=366172
S0850	Erysimum perofskianum	Brassicaceae	Brassicoideae	Camelinodae	Erysimeae	Erysimum	BrassiWood/Kasper Hendriks	To be submitted before publication	4032059746	BR<BEL>	BR30048300	Steven B. Janssens
S3229	Erysimum pignattii	Brassicaceae	Brassicoideae	Camelinodae	Erysimeae	Erysimum	BrassiWood/Lydia van Slooten/batch 2	To be submitted before publication	1100064852	W	W0119064		https://www.jacq.org/detail.php?ID=1451160
S3220	Erysimum pirinicum	Brassicaceae	Brassicoideae	Camelinodae	Erysimeae	Erysimum	BrassiWood/Lydia van Slooten/batch 2	To be submitted before publication	1100064843	W	W0279116		https://www.jacq.org/detail.php?ID=98969
S3495	Erysimum ponticum	Brassicaceae	Brassicoideae	Camelinodae	Erysimeae	Erysimum	BrassiWood/Lydia van Slooten/batch 3	To be submitted before publication	1100072993	BR	BR30049826	Steven B. Janssens	https://www.gbif.org/occurrence/4072687615				1892	Turkey
SRR11119228	Erysimum popovii	Brassicaceae	Brassicoideae	Camelinodae	Erysimeae	Erysimum	previously published/Carolina Osuna-Mascaró	SRR11119228	-	-	-	-	-	-	-	-	-	Spain	-	-	https://doi.org/10.1093/aob/mcac048
S3318	Erysimum pseudoatticum	Brassicaceae	Brassicoideae	Camelinodae	Erysimeae	Erysimum	BrassiWood/Lydia van Slooten/batch 3	To be submitted before publication	1100072814	W	W0279115
S3315	Erysimum pseudocuspidatum	Brassicaceae	Brassicoideae	Camelinodae	Erysimeae	Erysimum	BrassiWood/Lydia van Slooten/batch 3	To be submitted before publication	1100072811	W	W0279114
S3938	Erysimum pseudopurpureum	Brassicaceae	Brassicoideae	Camelinodae	Erysimeae	Erysimum	BrassiWood/Carlijn Kusse	To be submitted before publication	1100082657	W	W0118514		https://w.jacq.org/W0118514				1892	Türkiye		Isotype
S3257	Erysimum pseudorhaeticum	Brassicaceae	Brassicoideae	Camelinodae	Erysimeae	Erysimum	BrassiWood/Lydia van Slooten/batch 2	To be submitted before publication	1100064880	W	W0279112		https://www.jacq.org/detail.php?ID=2074796
S2072	Erysimum pulchellum	Brassicaceae	Brassicoideae	Camelinodae	Erysimeae	Erysimum	BrassiWood/Marit Kuijt	To be submitted before publication	1100039133	L	L.1836496	Kasper Hendriks, Susana Arias Guerrero					1950
S2178	Erysimum purpureum	Brassicaceae	Brassicoideae	Camelinodae	Erysimeae	Erysimum	BrassiWood/Lisa Dominicus	To be submitted before publication	1100146330	U	U.1159235	Kasper Hendriks, Susana Arias Guerrero					1954
S2065	Erysimum pusillum	Brassicaceae	Brassicoideae	Camelinodae	Erysimeae	Erysimum	BrassiWood/Marit Kuijt	To be submitted before publication	1100039118	L	L.1835603	Kasper Hendriks, Susana Arias Guerrero					1955
S3254	Erysimum quadrangulum	Brassicaceae	Brassicoideae	Camelinodae	Erysimeae	Erysimum	BrassiWood/Lydia van Slooten/batch 2	To be submitted before publication	1100064877	W	W0279110		https://www.jacq.org/detail.php?ID=2074767
S4091	Erysimum raulinii	Brassicaceae	Brassicoideae	Camelinodae	Erysimeae	Erysimum	BrassiWood/Lila Trepp	To be submitted before publication	1100094811	L	L.3771087	Kasper Hendriks, Susana Arias Guerrero	https://www.gbif.org/occurrence/2516838247			V. Westhoff	1990	Greece
S2061	Erysimum repandum	Brassicaceae	Brassicoideae	Camelinodae	Erysimeae	Erysimum	BrassiWood/Marit Kuijt	To be submitted before publication	1100039114	L	L.1836579	Kasper Hendriks, Susana Arias Guerrero					1904
S3722	Erysimum rhaeticum	Brassicaceae	Brassicoideae	Camelinodae	Erysimeae	Erysimum	BrassiWood/Carlijn Kusse	To be submitted before publication	1100082438	L	L.4309829	Kasper Hendriks, Susana Arias Guerrero	https://www.gbif.org/occurrence/2517003298			F. Verloove, T. Denters	2013	Netherlands
S1364	Erysimum rhodium	Brassicaceae	Brassicoideae	Camelinodae	Erysimeae	Erysimum	BrassiWood/Kasper Hendriks	To be submitted before publication	4057159481	W	W0112425						2012
S3994	Erysimum riphaeanum	Brassicaceae	Brassicoideae	Camelinodae	Erysimeae	Erysimum	BrassiWood/Carlijn Kusse	To be submitted before publication	1100082713	GDA	GDA55669	Carmen Quesada	https://www.gbif.org/occurrence/1935871779			J. Lorite	2009	Morocco		Isotype
S2803	Erysimum rizeense	Brassicaceae	Brassicoideae	Camelinodae	Erysimeae	Erysimum	BrassiWood/Lydia van Slooten/batch 1	To be submitted before publication	1100064422	HUB					M. Vural 4285
S3940	Erysimum robustum	Brassicaceae	Brassicoideae	Camelinodae	Erysimeae	Erysimum	BrassiWood/Carlijn Kusse	To be submitted before publication	1100082659	W	W0276148		https://w.jacq.org/W0276148					Nepal
S3371	Erysimum rondae	Brassicaceae	Brassicoideae	Camelinodae	Erysimeae	Erysimum	BrassiWood/Lydia van Slooten/batch 3	To be submitted before publication	1100072868	MA	MA-01-00321198	Leopoldo Medina	https://www.gbif.org/occurrence/1936093037				1976
S3467	Erysimum roseum	Brassicaceae	Brassicoideae	Camelinodae	Erysimeae	Erysimum	BrassiWood/Lydia van Slooten/batch 3	To be submitted before publication	1100072965	UBG	2023BL00940						2024	China
S2567	Erysimum salangense	Brassicaceae	Brassicoideae	Camelinodae	Erysimeae	Erysimum	BrassiWood/Lydia van Slooten/batch 1	To be submitted before publication	1100063991	B	B 10 0068798	Robert Vogt	http://herbarium.bgbm.org/object/B100068798	K.H. Rechinger	Rechinger 37047	Hamid Moazzeni	1967	Afghanistan	Kathagan. Sar-i Hauz, in declivibus borealibus jugi Salang. substr. granit. 2600m
S3450	Erysimum samarkandicum	Brassicaceae	Brassicoideae	Camelinodae	Erysimeae	Erysimum	BrassiWood/Lydia van Slooten/batch 3	To be submitted before publication	1100072947	P	P05354374	Vanessa Invernon	https://www.gbif.org/occurrence/667666340				1881	Russia
S2737	Erysimum schlagintweitianum	Brassicaceae	Brassicoideae	Camelinodae	Erysimeae	Erysimum	BrassiWood/Lydia van Slooten/batch 1	To be submitted before publication	1100064355	B	B 10 0386931	Robert Vogt	https://www.gbif.org/occurrence/354521307				1855
S0786	Erysimum scoparium	Brassicaceae	Brassicoideae	Camelinodae	Erysimeae	Erysimum	BrassiWood/Kasper Hendriks	SRR34395266	4032059908	OSBU	22340						2013
S3688	Erysimum seipkae	Brassicaceae	Brassicoideae	Camelinodae	Erysimeae	Erysimum	BrassiWood/Carlijn Kusse	To be submitted before publication	1100082404	L	L.1836503	Kasper Hendriks, Susana Arias Guerrero	https://www.gbif.org/occurrence/2514111572			A. Polatschek	1944	France
RB958	Erysimum semperflorens	Brassicaceae	Brassicoideae	Camelinodae	Erysimeae	Erysimum	IslandEvolution/Ryan Brewer	SRR34305141	1100020882	WAG	WAG.1752728	Kasper Hendriks, Susana Arias Guerrero	https://www.gbif.org/occurrence/2517656895	D. Podlech	Podlech 48281	D. Podlech	1990	Morocco	Essaouira
S0986	Erysimum senoneri	Brassicaceae	Brassicoideae	Camelinodae	Erysimeae	Erysimum	BrassiWood/Kasper Hendriks	To be submitted before publication	4032059694	L	L.1836512	Kasper Hendriks, Susana Arias Guerrero					1964
S3248	Erysimum serpentinicum	Brassicaceae	Brassicoideae	Camelinodae	Erysimeae	Erysimum	BrassiWood/Lydia van Slooten/batch 2	To be submitted before publication	1100064871	W	W0279105		https://www.jacq.org/detail.php?ID=2074742
S2157	Erysimum siliculosum	Brassicaceae	Brassicoideae	Camelinodae	Erysimeae	Erysimum	BrassiWood/Lisa Dominicus	To be submitted before publication	1100146308	WAG	WAG.1415251	Kasper Hendriks, Susana Arias Guerrero	https://www.gbif.org/occurrence/2517578265	Paul von Kühlewein	Kühlewein s.n.	F.M. Muller	unknown	China	Dzungaria
S3942	Erysimum sintenisianum	Brassicaceae	Brassicoideae	Camelinodae	Erysimeae	Erysimum	BrassiWood/Carlijn Kusse	To be submitted before publication	1100082661	W	W0276082		https://w.jacq.org/W0276082				1982	Türkiye
S2100	Erysimum sisymbrioides	Brassicaceae	Brassicoideae	Camelinodae	Erysimeae	Erysimum	BrassiWood/Marit Kuijt	To be submitted before publication	1100039163	L	L.1836515	Kasper Hendriks, Susana Arias Guerrero					1859
S3245	Erysimum slavjankae	Brassicaceae	Brassicoideae	Camelinodae	Erysimeae	Erysimum	BrassiWood/Lydia van Slooten/batch 2	To be submitted before publication	1100064868	W	W0279099		https://www.jacq.org/detail.php?ID=925479
S4200	Erysimum smyrnaeum	Brassicaceae	Brassicoideae	Camelinodae	Erysimeae	Erysimum	BrassiWood/Lila Trepp	To be submitted before publication	1100094921	WAG	WAG.1752729	Kasper Hendriks, Susana Arias Guerrero	https://www.gbif.org/occurrence/2516138711	B. Balansa	Balansa s.n.	F.M. Muller	1854	Türkiye	Stony hills bordering the southern part of the Gulf of Smyrna	Isotype
S3325	Erysimum sorgerae	Brassicaceae	Brassicoideae	Camelinodae	Erysimeae	Erysimum	BrassiWood/Lydia van Slooten/batch 3	To be submitted before publication	1100072821	P	P06649512	Vanessa Invernon	https://www.gbif.org/occurrence/694315485							Isotype
S3242	Erysimum spetae	Brassicaceae	Brassicoideae	Camelinodae	Erysimeae	Erysimum	BrassiWood/Lydia van Slooten/batch 2	To be submitted before publication	1100064865	W	W0279104		https://www.jacq.org/detail.php?ID=2074487
S3393	Erysimum strictum	Brassicaceae	Brassicoideae	Camelinodae	Erysimeae	Erysimum	BrassiWood/Lydia van Slooten/batch 3	To be submitted before publication	1100072890	KW	KW000163249	Natalia M. Shiyan					1958
S2571	Erysimum substrigosum	Brassicaceae	Brassicoideae	Camelinodae	Erysimeae	Erysimum	BrassiWood/Lydia van Slooten/batch 1	To be submitted before publication	1100063995	B	B 10 0249582	Robert Vogt	https://www.gbif.org/occurrence/153966494				1912
S4227	Erysimum subulatum	Brassicaceae	Brassicoideae	Camelinodae	Erysimeae	Erysimum	BrassiWood/Lila Trepp	To be submitted before publication	#N/A	LE	LE 01304053	Dmitry A. German, Ivan Tatanov	https://en.herbariumle.ru/?t=occ&id=248108				1988	Armenia
S3204	Erysimum suffrutescens	Brassicaceae	Brassicoideae	Camelinodae	Erysimeae	Erysimum	BrassiWood/Lydia van Slooten/batch 2	To be submitted before publication	1100064827	CAS	CAS535602	Terezie Mandakova
S0585	Erysimum sylvestre	Brassicaceae	Brassicoideae	Camelinodae	Erysimeae	Erysimum	BrassiWood/Kasper Hendriks	To be submitted before publication	4032060029	L	L.3774437	Kasper Hendriks, Susana Arias Guerrero					1966
S4223	Erysimum szowitsianum	Brassicaceae	Brassicoideae	Camelinodae	Erysimeae	Erysimum	BrassiWood/Lila Trepp	To be submitted before publication	#N/A	LE	LE 01304056	Dmitry A. German, Ivan Tatanov	https://en.herbariumle.ru/?t=occ&id=248111				1932	Azerbaijan
S3390	Erysimum talijevii	Brassicaceae	Brassicoideae	Camelinodae	Erysimeae	Erysimum	BrassiWood/Lydia van Slooten/batch 3	To be submitted before publication	1100072887	KW	KW000007115	Natalia M. Shiyan	Syrenia talijevii				2016			Paratype
S3061	Erysimum tenellum	Brassicaceae	Brassicoideae	Camelinodae	Erysimeae	Erysimum	BrassiWood/Lydia van Slooten/batch 2	To be submitted before publication	1100064682	MO	MO-2436922	Ihsan A. Al-Shehbaz					1956
S3944	Erysimum teppneri	Brassicaceae	Brassicoideae	Camelinodae	Erysimeae	Erysimum	BrassiWood/Carlijn Kusse	To be submitted before publication	1100082663	W	W0276154		https://w.jacq.org/W0276154					Tunisia		Holotype
S4253	Erysimum tianschanicum	Brassicaceae	Brassicoideae	Camelinodae	Erysimeae	Erysimum	BrassiWood/Lila Trepp	To be submitted before publication	#N/A	ALTB		Dmitry A. German, Ivan Tatanov		German, 23 VIII			2024	unknown
S2098	Erysimum ucranicum	Brassicaceae	Brassicoideae	Camelinodae	Erysimeae	Erysimum	BrassiWood/Marit Kuijt	To be submitted before publication	1100039161	L	L.1836260	Kasper Hendriks, Susana Arias Guerrero					1914
S2096	Erysimum uncinatifolium	Brassicaceae	Brassicoideae	Camelinodae	Erysimeae	Erysimum	BrassiWood/Marit Kuijt	To be submitted before publication	1100039159	L	L.1836531	Kasper Hendriks, Susana Arias Guerrero					1894
S2663	Erysimum vassilczenkoi	Brassicaceae	Brassicoideae	Camelinodae	Erysimeae	Erysimum	BrassiWood/Lydia van Slooten/batch 1	To be submitted before publication	1100064280	LE	-	Dmitry A. German			Sedelnikov 11 VII		1908
S3946	Erysimum violascens	Brassicaceae	Brassicoideae	Camelinodae	Erysimeae	Erysimum	BrassiWood/Carlijn Kusse	To be submitted before publication	1100082665	W	W0276147		https://w.jacq.org/W0276147				1924	Tajikistan		Isolectotype
S0862	Erysimum virescens	Brassicaceae	Brassicoideae	Camelinodae	Erysimeae	Erysimum	BrassiWood/Kasper Hendriks	SRR34395265	4032059761	BR<BEL>	BR919183	Steven B. Janssens
S1377	Erysimum virgatum	Brassicaceae	Brassicoideae	Camelinodae	Erysimeae	Erysimum	BrassiWood/Kasper Hendriks	SRR34395260	4057159499	L	L.1836438	Kasper Hendriks, Susana Arias Guerrero					1982
S2671	Erysimum vitellinum	Brassicaceae	Brassicoideae	Camelinodae	Erysimeae	Erysimum	BrassiWood/Lydia van Slooten/batch 1	To be submitted before publication	1100064288	ALTB		Dmitry A. German		D.A. German et al.	German et al. PWTK 339 24 VII
S2796	Erysimum vuralii	Brassicaceae	Brassicoideae	Camelinodae	Erysimeae	Erysimum	BrassiWood/Lydia van Slooten/batch 1	To be submitted before publication	1100064414	HUB?					Ş.Yıldırımlı 34600 & G. Yıldırımlı
S3948	Erysimum wardii	Brassicaceae	Brassicoideae	Camelinodae	Erysimeae	Erysimum	BrassiWood/Carlijn Kusse	To be submitted before publication	1100082667	W	W0276115		https://w.jacq.org/W0276115					China
S2258	Erysimum welcevii	Brassicaceae	Brassicoideae	Camelinodae	Erysimeae	Erysimum	BrassiWood/Lisa Dominicus	To be submitted before publication	1100146526	WAG	WAG.1901548	Kasper Hendriks, Susana Arias Guerrero	https://www.gbif.org/occurrence/2517699134	Adolf Polatschek	Polatschek s.n.	Adolf Polatschek	1998	Bulgaria	Veliko Trnovo
S3533	Erysimum wilczekianum	Brassicaceae	Brassicoideae	Camelinodae	Erysimeae	Erysimum	BrassiWood/Lydia van Slooten/batch 3	To be submitted before publication	1100073031	CHAMB	CHAMB s.n.	Mathieu Chambouleyron		Mathieu Chambouleyron	Chambouleyron s.n.	Mathieu Chambouleyron	2014	Morocco	Ifrane
S1305	Erysimum witmannii	Brassicaceae	Brassicoideae	Camelinodae	Erysimeae	Erysimum	BrassiWood/Kasper Hendriks	To be submitted before publication	4057159444	WAG	WAG.1752687	Kasper Hendriks, Susana Arias Guerrero	https://www.gbif.org/occurrence/2516160698	F. Filarszky, G. Timkó	Filarszky 959	-	1910	Slovakia	Hornád Gorge, Hrabušice
S0320	Euclidium syriacum	Brassicaceae	Brassicoideae	Hesperodae	Euclidieae	Euclidium	previously published/Kasper Hendriks	SRR22519587	4012502127	B	B 10 0184651	Robert Vogt	https://www.gbif.org/occurrence/144860436	T. Smirnova, T. Konavalova	Smirnova 16061	T. Smirnova, T. Konavalova	1988	Turkmenistan	Dry valley of the Tersakan River, southwestern Kopet Dag Mountains		https://doi.org/10.1016/j.cub.2023.08.026
S4076	Eudema chacasensis	Brassicaceae	Brassicoideae	Heliophilodae	Eudemeae	Eudema	BrassiWood/Lila Trepp	To be submitted before publication	1100094796	MO	MO-6416762	Ihsan A. Al-Shehbaz	https://www.gbif.org/occurrence/1258099551				2012	Peru		Isotype
SRR8528367	Eudema diapensioides	Brassicaceae	Brassicoideae	Heliophilodae	Eudemeae	Eudema	previously published/Luke Nikolov	SRR8528367	-	-	-	-	-	-	-	-	-	-	-	-	https://doi.org/10.1111/nph.15732
S4135	Eudema incurva	Brassicaceae	Brassicoideae	Heliophilodae	Eudemeae	Eudema	BrassiWood/Lila Trepp	To be submitted before publication	1100094856	GB	GB-0047547	Claes Gustafsson	https://www.gbif.org/occurrence/3043144668				1988	Peru		Holotype
S4111	Eudema limensis	Brassicaceae	Brassicoideae	Heliophilodae	Eudemeae	Eudema	BrassiWood/Lila Trepp	To be submitted before publication	1100094831	MO	MO-6432828	Ihsan A. Al-Shehbaz	https://www.gbif.org/occurrence/1258103164				2013	Peru
S4133	Eudema peruviana	Brassicaceae	Brassicoideae	Heliophilodae	Eudemeae	Eudema	BrassiWood/Lila Trepp	To be submitted before publication	1100094854	MO	MO-6416763	Ihsan A. Al-Shehbaz					2012	Peru
S1038	Eudema rupestris	Brassicaceae	Brassicoideae	Heliophilodae	Eudemeae	Eudema	previously published/Kasper Hendriks	SRR22519527	4032059540	MO	MO-6257130	Ihsan A. Al-Shehbaz	https://www.gbif.org/occurrence/4031519632	C. Ulloa, P. Jørgensen, D. Minga	Ulloa 1290	Ihsan Al-Shehbaz	2003	Ecuador			https://doi.org/10.1016/j.cub.2023.08.026
S2811	Eunomia caespitosa	Brassicaceae	Brassicoideae	Brassicodae	Coluteocarpeae	Eunomia	BrassiWood/Lydia van Slooten/batch 1	To be submitted before publication	1100064430	HUB		BO			BO 4473
S0469	Eunomia iberidea	Brassicaceae	Brassicoideae	Brassicodae	Coluteocarpeae	Eunomia	BrassiWood/Kasper Hendriks	To be submitted before publication	4012502030	MO		Ihsan A. Al-Shehbaz			Dönmez, Al-Shehbaz & Menke 12411		2005
S1128	Eunomia oppositifolia	Brassicaceae	Brassicoideae	Brassicodae	Coluteocarpeae	Eunomia	previously published/Kasper Hendriks	SRR22519509	4032059467	HUB		BO			BO 4482		2016				https://doi.org/10.1016/j.cub.2023.08.026
S1955	Eunomia rotundifolia	Brassicaceae	Brassicoideae	Brassicodae	Coluteocarpeae	Eunomia	BrassiWood/Marit Kuijt	To be submitted before publication	1100039196	#N/A					Geltman et al. 680		1990
S4182	Eurycarpus lanuginosus	Brassicaceae	Brassicoideae	unplaced	unplaced	Eurycarpus	BrassiWood/Lila Trepp	To be submitted before publication	1100094903	K	K000077280	Raquel Negrão, Olivier Maurin, Nina Davis, Anya Goodwin	https://www.gbif.org/occurrence/912126633	R. Strachey, J.E. Winterbottom	Strachey 7	Ihsan Al-Shehbaz	1849	China	Himalayas, Lanjar, Tibet	ISOTYPE
S2848	Eurycarpus marinellii	Brassicaceae	Brassicoideae	unplaced	unplaced	Eurycarpus	BrassiWood/Lydia van Slooten/batch 1	To be submitted before publication	1100064472	PE	PE01054564		https://www.gbif.org/occurrence/2417616837				1976	China	Tibet
S1336	Eutrema edwardsii	Brassicaceae	Brassicoideae	Brassicodae	Eutremeae	Eutrema	previously published/Kasper Hendriks	SRR22519322	4057159474	L	L.1827708	Kasper Hendriks, Susana Arias Guerrero	https://www.gbif.org/occurrence/2514601442				1839	unknown			https://doi.org/10.1016/j.cub.2023.08.026
S1279	Exhalimolobos palmeri	Brassicaceae	Brassicoideae	Camelinodae	Halimolobeae	Exhalimolobos	previously published/Kasper Hendriks	SRR22519382	4057159419	BH		Donovan Bailey			Bailey & Ochoterena 159		1998				https://doi.org/10.1016/j.cub.2023.08.026
S0691	Farsetia aegyptia	Brassicaceae	Brassicoideae	Heliophilodae	Anastaticeae	Farsetia	previously published/Kasper Hendriks	SRR22519445	4032059981	BR<BEL>	BR0030302136	Steven B. Janssens					1982				https://doi.org/10.1016/j.cub.2023.08.026
S0358	Farsetia burtonae	Brassicaceae	Brassicoideae	Heliophilodae	Anastaticeae	Farsetia	BrassiWood/Kasper Hendriks	To be submitted before publication	4012502183	ETH?	Hedberg 92013
S0391	Farsetia cornus-africani	Brassicaceae	Brassicoideae	Heliophilodae	Anastaticeae	Farsetia	BrassiWood/Kasper Hendriks	To be submitted before publication	4012502211	EA				J.B. Gillett	Gillett 22899		1980
S1553	Farsetia dhofarica	Brassicaceae	Brassicoideae	Heliophilodae	Anastaticeae	Farsetia	BrassiWood/Kasper Hendriks	To be submitted before publication	4057163532	UPS		Mats Thulin		Mats Thulin et al.	Thulin 8278			Yemen
S0538	Farsetia divaricata	Brassicaceae	Brassicoideae	Heliophilodae	Anastaticeae	Farsetia	BrassiWood/Kasper Hendriks	To be submitted before publication	4012502084	UPS	Thulin 10455							Somalia
S0443	Farsetia ellenbeckii	Brassicaceae	Brassicoideae	Heliophilodae	Anastaticeae	Farsetia	BrassiWood/Kasper Hendriks	To be submitted before publication	4012502268	ETH	2008						1982
S1101	Farsetia emarginata	Brassicaceae	Brassicoideae	Heliophilodae	Anastaticeae	Farsetia	BrassiWood/Kasper Hendriks	To be submitted before publication	4032059611	EA	EA000002413		https://www.gbif.org/occurrence/724513240	A.A. Elmi, O.J. Hansen	Elmi & Hansen 4069	B.E. Jonsell	1979	Somalia	Galguduud Region, 12 km NE of Dusamareeb	Isotype
S1025	Farsetia fruticans	Brassicaceae	Brassicoideae	Heliophilodae	Anastaticeae	Farsetia	BrassiWood/Kasper Hendriks	To be submitted before publication	4032059552	UPS	Thulin , et al. 9446
S0359	Farsetia heliophila	Brassicaceae	Brassicoideae	Heliophilodae	Anastaticeae	Farsetia	BrassiWood/Kasper Hendriks	To be submitted before publication	4012502169	TAI	TAI 22716						1982
S1013	Farsetia jacquemontii	Brassicaceae	Brassicoideae	Heliophilodae	Anastaticeae	Farsetia	BrassiWood/Kasper Hendriks	To be submitted before publication	4032059699	U	U.1159156	Kasper Hendriks, Susana Arias Guerrero	https://www.gbif.org/occurrence/2515460230	Thomas Thomson	Thomson s.n.	-	~1848	unknown	Punjab
S0360	Farsetia latifolia	Brassicaceae	Brassicoideae	Heliophilodae	Anastaticeae	Farsetia	BrassiWood/Kasper Hendriks	To be submitted before publication	4012502175	(subsample box FredericL; source unknown)	(KM1725)
S1551	Farsetia linearis	Brassicaceae	Brassicoideae	Heliophilodae	Anastaticeae	Farsetia	BrassiWood/Kasper Hendriks	To be submitted before publication	4057163548	ETH	ETH002010						1987
S0462	Farsetia longisiliqua	Brassicaceae	Brassicoideae	Heliophilodae	Anastaticeae	Farsetia	BrassiWood/Kasper Hendriks	To be submitted before publication	4012502038	ETH	2023						1990
S0361	Farsetia longistyla	Brassicaceae	Brassicoideae	Heliophilodae	Anastaticeae	Farsetia	BrassiWood/Kasper Hendriks	To be submitted before publication	4012502172	ETH	ETH80192						2001
S1173	Farsetia macrantha	Brassicaceae	Brassicoideae	Heliophilodae	Anastaticeae	Farsetia	BrassiWood/Kasper Hendriks	To be submitted before publication	4032059516	E	E00140097	Marie Briggs, Alan Forrest					1962
S0451	Farsetia nummularia	Brassicaceae	Brassicoideae	Heliophilodae	Anastaticeae	Farsetia	BrassiWood/Kasper Hendriks	To be submitted before publication	4012502005	ETH	Corradi ? 184
S1316	Farsetia occidentalis	Brassicaceae	Brassicoideae	Heliophilodae	Anastaticeae	Farsetia	BrassiWood/Kasper Hendriks	To be submitted before publication	4057159452	WAG	WAG.1751702	Kasper Hendriks, Susana Arias Guerrero	https://www.gbif.org/occurrence/2517855801	J.G. Adam	Adam 13040	J.G. Adam	1957	Mauritania	Nouakchott
S0392	Farsetia pedicellata	Brassicaceae	Brassicoideae	Heliophilodae	Anastaticeae	Farsetia	BrassiWood/Kasper Hendriks	To be submitted before publication	4012502231	EA	Beckett 990						1981
S0442	Farsetia robecchiana	Brassicaceae	Brassicoideae	Heliophilodae	Anastaticeae	Farsetia	BrassiWood/Kasper Hendriks	To be submitted before publication	4012502248	ETH	2042						1982
S0453	Farsetia socotrana	Brassicaceae	Brassicoideae	Heliophilodae	Anastaticeae	Farsetia	BrassiWood/Kasper Hendriks	To be submitted before publication	4012502032	UPS		Mats Thulin		Mats Thulin, Abdul Nasser Al-Gifri	Thulin & Gifri 8561			Yemen
S4164	Farsetia somalensis	Brassicaceae	Brassicoideae	Heliophilodae	Anastaticeae	Farsetia	BrassiWood/Lila Trepp	To be submitted before publication	1100094885	ETH	ETH 002008						unkown	unknown
S1078	Farsetia spinulosa	Brassicaceae	Brassicoideae	Heliophilodae	Anastaticeae	Farsetia	BrassiWood/Kasper Hendriks	To be submitted before publication	4032059622	UPS		Mats Thulin		Mats Thulin	Thulin , et al. 10107		2000	Somalia
S0438	Farsetia stenoptera	Brassicaceae	Brassicoideae	Heliophilodae	Anastaticeae	Farsetia	BrassiWood/Kasper Hendriks	To be submitted before publication	4012502257	ETH	75511						1997
S1496	Farsetia stylosa	Brassicaceae	Brassicoideae	Heliophilodae	Anastaticeae	Farsetia	BrassiWood/Kasper Hendriks	To be submitted before publication	4057163479	WAG	WAG.1953987	Kasper Hendriks, Susana Arias Guerrero	https://www.gbif.org/occurrence/2517618278	I. Friis, Odile Weber, Wege Abebe, Abubaker Atem, Ermias Getachew	Friis 15148	I. Friis	2013	Ethiopia	Along the route from Ginir to Imi, specifically 6 kilometers West of Imi, Bale Province
S4171	Farsetia tenuisiliqua	Brassicaceae	Brassicoideae	Heliophilodae	Anastaticeae	Farsetia	BrassiWood/Lila Trepp	To be submitted before publication	1100094892	K	K000230475	Raquel Negrão, Olivier Maurin, Nina Davis, Anya Goodwin	https://www.gbif.org/occurrence/912206533				1982	Somalia		ISOTYPE
S1549	Farsetia undulicarpa	Brassicaceae	Brassicoideae	Heliophilodae	Anastaticeae	Farsetia	BrassiWood/Kasper Hendriks	To be submitted before publication	4057163527	ETH	Wigren & Svensson s.n.						1977
S1666	Fezia pterocarpa	Brassicaceae	Brassicoideae	Brassicodae	Brassiceae	Fezia	BrassiWood/Sander van Zon	To be submitted before publication	0	MA	MA-01-00587019	Leopoldo Medina		S.L. Jury, M. Ait Lafkih, T.M. Upson, G.S. Walters	S.L. Jury 13819		1994	Morocco
S0322	Fibigia clypeata	Brassicaceae	Brassicoideae	Arabodae	Alysseae	Fibigia	previously published/Kasper Hendriks	SRR22519586	4012502117	B	B 10 0184661	Robert Vogt	https://www.gbif.org/occurrence/144861516	M. Cubr	Cubr 26629	I. Hagemann	1972	Türkiye	Kelkit		https://doi.org/10.1016/j.cub.2023.08.026
S2046	Fibigia macrocarpa	Brassicaceae	Brassicoideae	Arabodae	Alysseae	Fibigia	BrassiWood/Marit Kuijt	To be submitted before publication	1100039091	L	L.1827648	Kasper Hendriks, Susana Arias Guerrero					1890
S0772	Foleyola billotii	Brassicaceae	Brassicoideae	Brassicodae	Brassiceae	Foleyola	previously published/Kasper Hendriks	SRR22519669	4032059851	HEID	HEID8002200	Marcus Koch, Peter Sack									https://doi.org/10.1016/j.cub.2023.08.026
PAFTOL_023515	Forchhammeria pallida	Resedaceae	-	-	-	Forchhammeria	previously published/Kasper Hendriks	ERR7622188	#N/A	K	K001275784	Olivier Maurin, Sue Zmartzy			Herrera & Elizondo 7812						https://doi.org/10.1016/j.cub.2023.08.026
S0464	Fortuynia garcinii	Brassicaceae	Brassicoideae	Brassicodae	Brassiceae	Fortuynia	previously published/Kasper Hendriks	SRR22519471	4012502024	TARI	asked_Frederic_Sept_2022	Hamid Moazzeni									https://doi.org/10.1016/j.cub.2023.08.026
SRR8528341	Fourraea alpina	Brassicaceae	Brassicoideae	Brassicodae	Fourraeeae	Fourraea	previously published/Luke Nikolov	SRR8528341	-	-	-	-	-	-	-	-	-	-	-	-	https://doi.org/10.1111/nph.15732
S1189	Friedrichkarlmeyeria umbellata	Brassicaceae	Brassicoideae	Brassicodae	Coluteocarpeae	Friedrichkarlmeyeria	previously published/Kasper Hendriks	SRR22519642	4032059502	LE	-	Dmitry A. German			Grigorian s.n.		1960				https://doi.org/10.1016/j.cub.2023.08.026
S4365	Galitzkya macrocarpa	Brassicaceae	Brassicoideae	Arabodae	Alysseae	Galitzkya	BrassiWood/Lila Trepp	To be submitted before publication	#N/A	MW	MW0180329	Alexey P. Seregin	https://www.gbif.org/occurrence/1697330182				1983	Mongolia
S1800	Galitzkya potaninii	Brassicaceae	Brassicoideae	Arabodae	Alysseae	Galitzkya	BrassiWood/Marit Kuijt	To be submitted before publication	1100038912	MO		Ihsan Al-Shehbaz			Dyrchenko & Kosachev s.n.		2004
S1801	Galitzkya spathulata	Brassicaceae	Brassicoideae	Arabodae	Alysseae	Galitzkya	BrassiWood/Marit Kuijt	To be submitted before publication	1100038914	MO		Ihsan Al-Shehbaz			Karelin 1842		1872
SRR8528342	Geococcus pusillus	Brassicaceae	Brassicoideae	Camelinodae	Microlepidieae	Geococcus	previously published/Luke Nikolov	SRR8528342	-	-	-	-	-	-	-	-	-	-	-	-	https://doi.org/10.1111/nph.15732
S0280	Glastaria glastifolia	Brassicaceae	Brassicoideae	Brassicodae	Isatideae	Glastaria	previously published/Kasper Hendriks	SRR22519447	4012502094	A		Michaela Schmull		Al-Shehbaz 7685			1976				https://doi.org/10.1016/j.cub.2023.08.026
S0757	Goldbachia laevigata	Brassicaceae	Brassicoideae	Brassicodae	Calepineae	Goldbachia	previously published/Kasper Hendriks	SRR22519337	4032059852	HEID	HEID8002205	Marcus Koch, Peter Sack									https://doi.org/10.1016/j.cub.2023.08.026
S1708	Gongylis peruviana	Brassicaceae	Brassicoideae	Heliophilodae	Eudemeae	Gongylis	BrassiWood/Sander van Zon	To be submitted before publication	0	MO	MO6835836	Ihsan A. Al-Shehbaz
S2725	Graellsia chitralensis	Brassicaceae	Brassicoideae	Brassicodae	Thlaspideae	Graellsia	BrassiWood/Lydia van Slooten/batch 1	To be submitted before publication	1100064343	B	B 10 0241434	Robert Vogt					1899
S2813	Graellsia davisiana	Brassicaceae	Brassicoideae	Brassicodae	Thlaspideae	Graellsia	BrassiWood/Lydia van Slooten/batch 1	To be submitted before publication	1100064432	HUB		BO			BO 5733
S2582	Graellsia graellsiifolia	Brassicaceae	Brassicoideae	Brassicodae	Thlaspideae	Graellsia	BrassiWood/Lydia van Slooten/batch 1	To be submitted before publication	1100064006	LE	-	Dmitry A. German			Kurbanbenov 2421 8 VIII		1974
S2434	Graellsia integrifolia	Brassicaceae	Brassicoideae	Brassicodae	Thlaspideae	Graellsia	BrassiWood/Lisa Dominicus	To be submitted before publication	1100147282	MO	MO-5426159	Ihsan A. Al-Shehbaz					1975
S2429	Graellsia isfahan	Brassicaceae	Brassicoideae	Brassicodae	Thlaspideae	Graellsia	BrassiWood/Lisa Dominicus	To be submitted before publication	1100147276	MO	MO-6737249	Ihsan A. Al-Shehbaz					2010
S4170	Graellsia longistyla	Brassicaceae	Brassicoideae	Brassicodae	Thlaspideae	Graellsia	BrassiWood/Lila Trepp	To be submitted before publication	1100094891	K	K006368561	Raquel Negrão, Olivier Maurin, Nina Davis, Anya Goodwin	https://www.gbif.org/occurrence/4977565093				1966	Iran
S0744	Graellsia saxifragifolia	Brassicaceae	Brassicoideae	Brassicodae	Thlaspideae	Graellsia	previously published/Kasper Hendriks	SRR22519348	4032059834	HEID	HEID8003280	Marcus Koch, Peter Sack									https://doi.org/10.1016/j.cub.2023.08.026
S1997	Graellsia stylosa	Brassicaceae	Brassicoideae	Brassicodae	Thlaspideae	Graellsia	BrassiWood/Marit Kuijt	To be submitted before publication	1100039019	L	L.1855173	Kasper Hendriks, Susana Arias Guerrero					1902
S2696	Guenthera cartilaginea	Brassicaceae	Brassicoideae	Brassicodae	Brassiceae	Guenthera	BrassiWood/Lydia van Slooten/batch 1	To be submitted before publication	1100064313	LE	-	Dmitry A. German			Deripova 13 VI		1979
23R06	Guenthera elongata	Brassicaceae	Brassicoideae	Brassicodae	Brassiceae	Guenthera	BrassiWood/Elena Castillo-Lorenzo	To be submitted before publication	#N/A	0	0	Elena Castillo-Lorenzo
S1953	Guenthera persica	Brassicaceae	Brassicoideae	Brassicodae	Brassiceae	Guenthera	BrassiWood/Marit Kuijt	To be submitted before publication	1100039194	ALTB		Dmitry A. German			Smirnov et al. s.n.		2001
S1221	Guenthera souliei	Brassicaceae	Brassicoideae	Brassicodae	Brassiceae	Guenthera	previously published/Kasper Hendriks	SRR22519632	4057159361	WAG	WAG.1749474	Kasper Hendriks, Susana Arias Guerrero	https://www.gbif.org/occurrence/2517839825	B. Balansa	Balansa 524	Guy Baillargeon	1852	Algeria	Mascara		https://doi.org/10.1016/j.cub.2023.08.026
S3434	Guenthera subscaposa	Brassicaceae	Brassicoideae	Brassicodae	Brassiceae	Guenthera	BrassiWood/Lydia van Slooten/batch 3	To be submitted before publication	1100072931	P	P00364811	Vanessa Invernon	https://www.gbif.org/occurrence/437318737	R. Maire, M. Weiller	Maire 894		1939	Morocco	Between Midelt and the whole of Ansegmir	Type
S1799	Guillenia lasiophylla	Brassicaceae	Brassicoideae	Brassicodae	Thelypodieae	Guillenia	BrassiWood/Marit Kuijt	To be submitted before publication	1100038910	MO	MO-4860439	Ihsan Al-Shehbaz	https://www.gbif.org/occurrence/6250058350	Arnold J. Tiehm	Tiehm 14631	Ihsan Al-Shehbaz	2005	USA	Nye County, Nevada
S4001	Guillenia lemmonii	Brassicaceae	Brassicoideae	Brassicodae	Thelypodieae	Guillenia	BrassiWood/Carlijn Kusse	To be submitted before publication	1100082720	MO	MO-3397012	Ihsan A. Al-Shehbaz	https://www.gbif.org/occurrence/6249945385	Reed C. Rollins, Kathryn W. Rollins	Rollins 7854	Ihsan Al-Shehbaz	1978	USA	San Luis Obispo County, California
S0323	Guiraoa arvensis	Brassicaceae	Brassicoideae	Brassicodae	Brassiceae	Guiraoa	previously published/Kasper Hendriks	SRR22519584	4012502116	B	B 10 0184649	Robert Vogt	https://www.gbif.org/occurrence/144864828	R. Auriault	Auriault 13131	R. Auriault	1986	Spain	Almería - Murcia		https://doi.org/10.1016/j.cub.2023.08.026
ERR7621947	Gynandropsis gynandra	Cleomaceae	-	-	-	Gynandropsis	previously published/NCBI SRA	ERR7621947	-	-	-	-	-	-	-	-	-	-	-	-
S1396	Gyrostemon ramulosus	Gyrostemonaceae	-	-	-	Gyrostemon	BrassiWood/Kasper Hendriks	SRR22519493	4057159532	L	L.1698070	Kasper Hendriks, Susana Arias Guerrero					1981
S1370	Halimolobos lasiolobus	Brassicaceae	Brassicoideae	Camelinodae	Halimolobeae	Halimolobos	previously published/Kasper Hendriks	SRR22519680	4057159515	GH		Michaela Schmull			Rollins & Tryon 58251						https://doi.org/10.1016/j.cub.2023.08.026
S0896	Harmsiodoxa blennodioides	Brassicaceae	Brassicoideae	Camelinodae	Microlepidieae	Harmsiodoxa	previously published/Kasper Hendriks	SRR22519655	4032059796	L	L.1827529	Kasper Hendriks, Susana Arias Guerrero					1971				https://doi.org/10.1016/j.cub.2023.08.026
S2746	Harmsiodoxa brevipes	Brassicaceae	Brassicoideae	Camelinodae	Microlepidieae	Harmsiodoxa	BrassiWood/Lydia van Slooten/batch 1	To be submitted before publication	1100064364	CANB	CANB 918718	Terezie Mandakova					2020
S2036	Harmsiodoxa puberula	Brassicaceae	Brassicoideae	Camelinodae	Microlepidieae	Harmsiodoxa	BrassiWood/Marit Kuijt	To be submitted before publication	1100039076	L	L.1827538	Kasper Hendriks, Susana Arias Guerrero					1979
SRR8528338	Heldreichia bupleurifolia	Brassicaceae	Brassicoideae	Heliophilodae	Biscutelleae	Heldreichia	previously published/Luke Nikolov	SRR8528338	-	-	-	-	-	-	-	-	-	-	-	-	https://doi.org/10.1111/nph.15732
HEID8003279	Helicodraba hederifolia	Brassicaceae	Brassicoideae	Arabodae	Arabideae	Helicodraba	previously published/Marcus Koch	ERR12667685, ERR12667686	#N/A	HEID	HEID8003279	Marcus Koch, Peter Sack		no information	726		no information	Morocco	Atlas, Jebel Anguur		https://doi.org/10.1093/sysbio/syag007
HEID8010134	Helicodraba hederifolia subp. cossoniana	Brassicaceae	Brassicoideae	Arabodae	Arabideae	Helicodraba	previously published/Marcus Koch	ERR12667951, ERR12667952	#N/A	Z	Z-000172758	Alessia Guggisberg		Ernest Saint-Charles Cosson	3588bis		1882	Morocco	Djebel Ghat, prov. de Demnat		https://doi.org/10.1093/sysbio/syag007
S0681	Heliophila acuminata	Brassicaceae	Brassicoideae	Heliophilodae	Heliophileae	Heliophila	BrassiWood/Kasper Hendriks	To be submitted before publication	4032059940	MO	MO-2467156	Ihsan A. Al-Shehbaz
S1664	Heliophila adpressa	Brassicaceae	Brassicoideae	Heliophilodae	Heliophileae	Heliophila	BrassiWood/Sander van Zon	To be submitted before publication	1100014668	MO		Ihsan A. Al-Shehbaz			Heliophila-team-213 #NGS424
S2148	Heliophila affinis	Brassicaceae	Brassicoideae	Heliophilodae	Heliophileae	Heliophila	BrassiWood/Lisa Dominicus	To be submitted before publication	1100146349	K	K000353457	Raquel Negrão, Olivier Maurin, Nina Davis, Anya Goodwin	https://www.gbif.org/occurrence/912302206	J.W. Morris	Morris 5578	Ihsan Al-Shehbaz	1881	South Africa	Namakwaland
S0682	Heliophila africana	Brassicaceae	Brassicoideae	Heliophilodae	Heliophileae	Heliophila	BrassiWood/Kasper Hendriks	To be submitted before publication	4032059965	private collection Klaus Mummenhoff	KM2166					Ihsan Al-Shehbaz	2008
S1663	Heliophila alpina	Brassicaceae	Brassicoideae	Heliophilodae	Heliophileae	Heliophila	BrassiWood/Sander van Zon	To be submitted before publication	1100014667	MO		Ihsan A. Al-Shehbaz			Hilliard & Burtt 10488	Ihsan Al-Shehbaz
S0683	Heliophila amplexicaulis	Brassicaceae	Brassicoideae	Heliophilodae	Heliophileae	Heliophila	BrassiWood/Kasper Hendriks	To be submitted before publication	4032059934	private collection Klaus Mummenhoff	KM2150					Ihsan Al-Shehbaz	2008
S3803	Heliophila arenaria var. arenaria	Brassicaceae	Brassicoideae	Heliophilodae	Heliophileae	Heliophila	BrassiWood/Carlijn Kusse	To be submitted before publication	1100072920	WAG	WAG.1751624	Kasper Hendriks, Susana Arias Guerrero	https://www.gbif.org/occurrence/2517656878	P. Goldblatt	Goldblatt 2201	Ihsan Al-Shehbaz	1974	South Africa	Brandewyn River, Clanwilliam District, east of Pakhuis Pass, Cape Province
S1643	Heliophila arenosa	Brassicaceae	Brassicoideae	Heliophilodae	Heliophileae	Heliophila	BrassiWood/Sander van Zon	To be submitted before publication	1100014647	WAG	WAG.1751626	Kasper Hendriks, Susana Arias Guerrero	https://www.gbif.org/occurrence/2516157648	Friedrich Richard Rudolf Schlechter	Schlechter 8531	Ihsan Al-Shehbaz	1896	South Africa	Zuurfontein	Isolectotype
S0774	Heliophila aspera	Brassicaceae	Brassicoideae	Heliophilodae	Heliophileae	Heliophila	BrassiWood/Kasper Hendriks	To be submitted before publication	4032059840	private collection Klaus Mummenhoff	KM1065
S3116	Heliophila biseriata	Brassicaceae	Brassicoideae	Heliophilodae	Heliophileae	Heliophila	BrassiWood/Lydia van Slooten/batch 2	To be submitted before publication	1100064738	MO	MO-637679	Ihsan A. Al-Shehbaz
S1283	Heliophila brachycarpa	Brassicaceae	Brassicoideae	Heliophilodae	Heliophileae	Heliophila	BrassiWood/Kasper Hendriks	To be submitted before publication	4057159405	NBG	NBG1524063-0
S1652	Heliophila brassicifolia	Brassicaceae	Brassicoideae	Heliophilodae	Heliophileae	Heliophila	BrassiWood/Sander van Zon	To be submitted before publication	1100014656	TeriM	190114/06
S1660	Heliophila bulbostyla	Brassicaceae	Brassicoideae	Heliophilodae	Heliophileae	Heliophila	BrassiWood/Sander van Zon	To be submitted before publication	1100014664	MO		Ihsan A. Al-Shehbaz		W. Marais	Marais 1434
S0481	Heliophila callosa	Brassicaceae	Brassicoideae	Heliophilodae	Heliophileae	Heliophila	BrassiWood/Kasper Hendriks	To be submitted before publication	4012502014	MO		Ihsan Al-Shehbaz		Elsie Elizabeth Esterhuysen	Esterhuysen 30269	Ihsan Al-Shehbaz
S1313	Heliophila carnosa	Brassicaceae	Brassicoideae	Heliophilodae	Heliophileae	Heliophila	BrassiWood/Kasper Hendriks	To be submitted before publication	4057159449	WAG	WAG.1751630	Kasper Hendriks, Susana Arias Guerrero	https://www.gbif.org/occurrence/2517495145	J.W.H. Giess	Giess 10310	Ihsan Al-Shehbaz	1968	South Africa	Helmeringhausen, South West Africa
S1434	Heliophila cedarbergensis	Brassicaceae	Brassicoideae	Heliophilodae	Heliophileae	Heliophila	BrassiWood/Kasper Hendriks	To be submitted before publication	4057164567	L	L.1827441	Kasper Hendriks, Susana Arias Guerrero					1978
S1644	Heliophila cinerea	Brassicaceae	Brassicoideae	Heliophilodae	Heliophileae	Heliophila	BrassiWood/Sander van Zon	To be submitted before publication	0	L	L.1827444	Kasper Hendriks, Susana Arias Guerrero					1975
S2421	Heliophila clarkii	Brassicaceae	Brassicoideae	Heliophilodae	Heliophileae	Heliophila	BrassiWood/Lisa Dominicus	To be submitted before publication	1100147268	CHECK!	07105/25
S2066	Heliophila collina	Brassicaceae	Brassicoideae	Heliophilodae	Heliophileae	Heliophila	BrassiWood/Marit Kuijt	To be submitted before publication	1100039119	WAG	WAG.1751636	Kasper Hendriks, Susana Arias Guerrero	https://www.gbif.org/occurrence/2515997659	P.L. Perry & D. Snijman	Perry 2213	Ihsan Al-Shehbaz	1983	South Africa	Niewoudtville (Nieuwoudtville) Reserve
S1659	Heliophila concatenata	Brassicaceae	Brassicoideae	Heliophilodae	Heliophileae	Heliophila	BrassiWood/Sander van Zon	To be submitted before publication	1100014663	MO		Ihsan A. Al-Shehbaz			Esterhuysen 22294
S1662	Heliophila cornellsbergia	Brassicaceae	Brassicoideae	Heliophilodae	Heliophileae	Heliophila	BrassiWood/Sander van Zon	To be submitted before publication	1100014666	MO		Ihsan A. Al-Shehbaz			Pienar 302
S3712	Heliophila cornuta	Brassicaceae	Brassicoideae	Heliophilodae	Heliophileae	Heliophila	BrassiWood/Carlijn Kusse	To be submitted before publication	1100082428	WAG	WAG.1751639	Kasper Hendriks, Susana Arias Guerrero	https://www.gbif.org/occurrence/2517656879	R. Schlechte	Schlechter 4903	Ihsan Al-Shehbaz	1896	South Africa	Franschhoek, Cape Province
S0687	Heliophila coronopifolia	Brassicaceae	Brassicoideae	Heliophilodae	Heliophileae	Heliophila	BrassiWood/Kasper Hendriks	To be submitted before publication	4032059930	private collection Klaus Mummenhoff	KM1482						2002
S2525	Heliophila crithmifolia	Brassicaceae	Brassicoideae	Heliophilodae	Heliophileae	Heliophila	BrassiWood/Lydia van Slooten/batch 1	To be submitted before publication	1100063949	MO	MO-3760167	Ihsan A. Al-Shehbaz					1968
S1661	Heliophila cuneata	Brassicaceae	Brassicoideae	Heliophilodae	Heliophileae	Heliophila	BrassiWood/Sander van Zon	To be submitted before publication	1100014665	MO		Ihsan Al-Shehbaz		Elsie Elizabeth Esterhuysen	Esterhuysen 34672	Ihsan Al-Shehbaz	1977	South Africa
S2507	Heliophila descurva	Brassicaceae	Brassicoideae	Heliophilodae	Heliophileae	Heliophila	BrassiWood/Lisa Dominicus	To be submitted before publication	1100147354	MO	MO-6326442	Ihsan A. Al-Shehbaz					2008
S1654	Heliophila deserticola	Brassicaceae	Brassicoideae	Heliophilodae	Heliophileae	Heliophila	BrassiWood/Sander van Zon	To be submitted before publication	1100014658	WAG	WAG.1751552	Kasper Hendriks, Susana Arias Guerrero	https://www.gbif.org/occurrence/2515886078	J.W.H. Giess	Giess 13208	-	1973	South Africa	Oranjemund
S0807	Heliophila diffusa	Brassicaceae	Brassicoideae	Heliophilodae	Heliophileae	Heliophila	BrassiWood/Kasper Hendriks	SRR13271437	4032059893	NBG	NGS311						2013
S0823	Heliophila digitata	Brassicaceae	Brassicoideae	Heliophilodae	Heliophileae	Heliophila	BrassiWood/Kasper Hendriks	To be submitted before publication	4032059916	Klaus Mummenhoff personal collection	NGS384						2013
S0789	Heliophila dregeana	Brassicaceae	Brassicoideae	Heliophilodae	Heliophileae	Heliophila	BrassiWood/Kasper Hendriks	To be submitted before publication	4032059894	private collection Klaus Mummenhoff	KM1485						2002
S0797	Heliophila elata	Brassicaceae	Brassicoideae	Heliophilodae	Heliophileae	Heliophila	BrassiWood/Kasper Hendriks	SRR13271436	4032059890	Klaus Mummenhoff personal collection	Mummenhoff & Ramdhani 65
S0577	Heliophila elongata	Brassicaceae	Brassicoideae	Heliophilodae	Heliophileae	Heliophila	previously published/Kasper Hendriks	SRR22519458	4032060031	L	L.3774413	Kasper Hendriks, Susana Arias Guerrero					1897				https://doi.org/10.1016/j.cub.2023.08.026
S0815	Heliophila ephemera	Brassicaceae	Brassicoideae	Heliophilodae	Heliophileae	Heliophila	BrassiWood/Kasper Hendriks	To be submitted before publication	4032059883	MO	MO-4025367	Ihsan A. Al-Shehbaz
S0881	Heliophila esterhuyseniae	Brassicaceae	Brassicoideae	Heliophilodae	Heliophileae	Heliophila	BrassiWood/Kasper Hendriks	To be submitted before publication	4032059786	MO	MO-2834440	Ihsan A. Al-Shehbaz
S1657	Heliophila eximia	Brassicaceae	Brassicoideae	Heliophilodae	Heliophileae	Heliophila	BrassiWood/Sander van Zon	To be submitted before publication	1100014661	MO		Ihsan A. Al-Shehbaz			Lavranos 10007
S1213	Heliophila filicaulis	Brassicaceae	Brassicoideae	Heliophilodae	Heliophileae	Heliophila	previously published/Kasper Hendriks	SRR22519635	4057159350	L	L.0035385	Kasper Hendriks, Susana Arias Guerrero	https://www.gbif.org/occurrence/2513099229	E.E. Esterhuysen	Esterhuysen 29777	Ihsan Al-Shehbaz	1962	South Africa	Hex River Mts, Western Cape	Paratype	https://doi.org/10.1016/j.cub.2023.08.026
S0816	Heliophila filiformis	Brassicaceae	Brassicoideae	Heliophilodae	Heliophileae	Heliophila	BrassiWood/Kasper Hendriks	SRR13271438	4032059885	Linder personal collection	Linder P14						2002
S3574	Heliophila formosa	Brassicaceae	Brassicoideae	Heliophilodae	Heliophileae	Heliophila	BrassiWood/Lydia van Slooten/batch 3	To be submitted before publication	1100073073	Z	Z-000153295	Alessia Guggisberg	https://www.gbif.org/occurrence/2575425829			Ihsan Al-Shehbaz	1968	South Africa		Isotype
S1651	Heliophila gariepina	Brassicaceae	Brassicoideae	Heliophilodae	Heliophileae	Heliophila	BrassiWood/Sander van Zon	To be submitted before publication	1100014655	WAG	WAG.1751581	Kasper Hendriks, Susana Arias Guerrero	https://www.gbif.org/occurrence/2517849821	E.G.H. Oliver, H. Tölken, H.J.T. Venter	Oliver 476	Ihsan Al-Shehbaz	1977	South Africa	Richtersveld, Cape Region
S2448	Heliophila glabrescens	Brassicaceae	Brassicoideae	Heliophilodae	Heliophileae	Heliophila	BrassiWood/Lisa Dominicus	To be submitted before publication	1100147295	CHECK!	KM1248
S0880	Heliophila glauca	Brassicaceae	Brassicoideae	Heliophilodae	Heliophileae	Heliophila	BrassiWood/Kasper Hendriks	To be submitted before publication	4032059779	private collection Klaus Mummenhoff	KM1091
S2418	Heliophila goldblattii	Brassicaceae	Brassicoideae	Heliophilodae	Heliophileae	Heliophila	BrassiWood/Lisa Dominicus	To be submitted before publication	1100147265	CHECK!	18-608
S0619	Heliophila hurkana	Brassicaceae	Brassicoideae	Heliophilodae	Heliophileae	Heliophila	BrassiWood/Kasper Hendriks	To be submitted before publication	4032060067	WAG	WAG.1990350	Kasper Hendriks, Susana Arias Guerrero	https://www.gbif.org/occurrence/4459013965	A.E. van Wijk	Van Wijk 6417	-	1983	South Africa	Namakwaland, about 2 km from Anenas on path to Kamiesbergpas
S0892	Heliophila integrifolia	Brassicaceae	Brassicoideae	Heliophilodae	Heliophileae	Heliophila	previously published/Kasper Hendriks	SRR22519659	4032059776	WAG	WAG.1751584	Kasper Hendriks, Susana Arias Guerrero	https://www.gbif.org/occurrence/2515989702	E. Meijer Drees	Meijer Drees C103		1959	-	-		https://doi.org/10.1016/j.cub.2023.08.026
S0310	Heliophila juncea	Brassicaceae	Brassicoideae	Heliophilodae	Heliophileae	Heliophila	BrassiWood/Kasper Hendriks	To be submitted before publication	4012502133	B	B 10 0184637	Robert Vogt					1986
S2151	Heliophila katbergensis	Brassicaceae	Brassicoideae	Heliophilodae	Heliophileae	Heliophila	BrassiWood/Lisa Dominicus	To be submitted before publication	1100146356	K	K000230576	Raquel Negrão, Olivier Maurin, Nina Davis, Anya Goodwin	https://www.gbif.org/occurrence/912206584	J. Hutchinson	Hutchinson 1614	W. Marais	1928	South Africa		Isotype
S1282	Heliophila laciniata	Brassicaceae	Brassicoideae	Heliophilodae	Heliophileae	Heliophila	BrassiWood/Kasper Hendriks	To be submitted before publication	4057159442	NBG	NBG0168473-0
S1766	Heliophila lactea	Brassicaceae	Brassicoideae	Heliophilodae	Heliophileae	Heliophila	BrassiWood/Sander van Zon	To be submitted before publication	0	WAG	WAG.1751588	Kasper Hendriks, Susana Arias Guerrero	https://www.gbif.org/occurrence/2516000472	G. Germishuizen	Germishuizen 5310	Ihsan Al-Shehbaz	1991	South Africa	16 km north of Port Nolloth on road to Alexander Bay, Cape Province
S1648	Heliophila leptophylla	Brassicaceae	Brassicoideae	Heliophilodae	Heliophileae	Heliophila	BrassiWood/Sander van Zon	To be submitted before publication	0	U	U.1159132	Kasper Hendriks, Susana Arias Guerrero					1948
S3044	Heliophila linearifolia	Brassicaceae	Brassicoideae	Heliophilodae	Heliophileae	Heliophila	BrassiWood/Lydia van Slooten/batch 2	To be submitted before publication	1100064665	MO	MO-6715953	Ihsan A. Al-Shehbaz					2014
S2974	Heliophila linearis	Brassicaceae	Brassicoideae	Heliophilodae	Heliophileae	Heliophila	BrassiWood/Lydia van Slooten/batch 2	To be submitted before publication	1100064594	MO	MO-6868503	Ihsan A. Al-Shehbaz					2013
S1658	Heliophila linoides	Brassicaceae	Brassicoideae	Heliophilodae	Heliophileae	Heliophila	BrassiWood/Sander van Zon	To be submitted before publication	1100014662	MO		Ihsan A. Al-Shehbaz			Heliophila-team-2013 #NGS-298
S1645	Heliophila macowaniana	Brassicaceae	Brassicoideae	Heliophilodae	Heliophileae	Heliophila	BrassiWood/Sander van Zon	To be submitted before publication	1100014649	L	L.1827374	Kasper Hendriks, Susana Arias Guerrero					1897
S1069	Heliophila macra	Brassicaceae	Brassicoideae	Heliophilodae	Heliophileae	Heliophila	previously published/Kasper Hendriks	SRR22519415	4032059612	L	L.1827376	Kasper Hendriks, Susana Arias Guerrero					1896			Isosyntype	https://doi.org/10.1016/j.cub.2023.08.026
S0882	Heliophila macrosperma	Brassicaceae	Brassicoideae	Heliophilodae	Heliophileae	Heliophila	BrassiWood/Kasper Hendriks	To be submitted before publication	4032059788	MO	MO-1970173	Ihsan A. Al-Shehbaz
S2949	Heliophila macrostylis	Brassicaceae	Brassicoideae	Heliophilodae	Heliophileae	Heliophila	BrassiWood/Lydia van Slooten/batch 2	To be submitted before publication	1100064569	MO	MO-6868480	Ihsan A. Al-Shehbaz					2013
S0883	Heliophila maraisiana	Brassicaceae	Brassicoideae	Heliophilodae	Heliophileae	Heliophila	BrassiWood/Kasper Hendriks	To be submitted before publication	4032059781	MO	MO-2213395	Ihsan A. Al-Shehbaz
S1646	Heliophila meyeri	Brassicaceae	Brassicoideae	Heliophilodae	Heliophileae	Heliophila	BrassiWood/Sander van Zon	To be submitted before publication	1100014650	L	L.1827459	Kasper Hendriks, Susana Arias Guerrero					1963
S0831	Heliophila minima	Brassicaceae	Brassicoideae	Heliophilodae	Heliophileae	Heliophila	BrassiWood/Kasper Hendriks	To be submitted before publication	4032059728	private collection Klaus Mummenhoff	KM2220						2008
S0829	Heliophila monosperma	Brassicaceae	Brassicoideae	Heliophilodae	Heliophileae	Heliophila	BrassiWood/Kasper Hendriks	To be submitted before publication	4032059907	MO	MO-2834453	Ihsan A. Al-Shehbaz
S1998	Heliophila namaquana	Brassicaceae	Brassicoideae	Heliophilodae	Heliophileae	Heliophila	BrassiWood/Marit Kuijt	To be submitted before publication	1100039020	L	L.1827383	Kasper Hendriks, Susana Arias Guerrero					1896
S1653	Heliophila namaquensis	Brassicaceae	Brassicoideae	Heliophilodae	Heliophileae	Heliophila	BrassiWood/Sander van Zon	To be submitted before publication	1100014657	TeriM	731				731
S0884	Heliophila nubigena	Brassicaceae	Brassicoideae	Heliophilodae	Heliophileae	Heliophila	BrassiWood/Kasper Hendriks	To be submitted before publication	4032059799	private collection Klaus Mummenhoff	KM1059
S2150	Heliophila obibensis	Brassicaceae	Brassicoideae	Heliophilodae	Heliophileae	Heliophila	BrassiWood/Lisa Dominicus	To be submitted before publication	1100146354	K	K000230442	Raquel Negrão, Olivier Maurin, Nina Davis, Anya Goodwin	https://www.gbif.org/occurrence/912206507	H. Merxmüller, W. Giess	Merxmüller 3430	W. Marais	1963	South Africa	Distrikt Luderitz - Sud.	Isotype
S1686	Heliophila pectinata	Brassicaceae	Brassicoideae	Heliophilodae	Heliophileae	Heliophila	BrassiWood/Sander van Zon	To be submitted before publication	1100014703	KM	KM2224				KM2224
S1715	Heliophila pendula	Brassicaceae	Brassicoideae	Heliophilodae	Heliophileae	Heliophila	BrassiWood/Sander van Zon	To be submitted before publication	1100014732	KM	NGS26(B)	Natalia M. Shiyan			NGS26(B)
S0578	Heliophila pinnata	Brassicaceae	Brassicoideae	Heliophilodae	Heliophileae	Heliophila	BrassiWood/Kasper Hendriks	To be submitted before publication	4032060048	L	L.3774412	Kasper Hendriks, Susana Arias Guerrero
S0778	Heliophila polygaloides	Brassicaceae	Brassicoideae	Heliophilodae	Heliophileae	Heliophila	BrassiWood/Kasper Hendriks	To be submitted before publication	4032059825	Klaus Mummenhoff personal collection	NGS377(A)						2013
S1655	Heliophila promontorii	Brassicaceae	Brassicoideae	Heliophilodae	Heliophileae	Heliophila	BrassiWood/Sander van Zon	To be submitted before publication	1100014659	MO		Ihsan A. Al-Shehbaz			Taylor 5245
S2451	Heliophila pseudoeximia	Brassicaceae	Brassicoideae	Heliophilodae	Heliophileae	Heliophila	BrassiWood/Lisa Dominicus	To be submitted before publication	1100147298	CHECK!	1016
S0832	Heliophila pubescens	Brassicaceae	Brassicoideae	Heliophilodae	Heliophileae	Heliophila	BrassiWood/Kasper Hendriks	To be submitted before publication	4032059741	private collection Klaus Mummenhoff	KM2137						2008
S1647	Heliophila pusilla	Brassicaceae	Brassicoideae	Heliophilodae	Heliophileae	Heliophila	BrassiWood/Sander van Zon	To be submitted before publication	1100014651	L	L.1827422	Kasper Hendriks, Susana Arias Guerrero
S1280	Heliophila ramosissima	Brassicaceae	Brassicoideae	Heliophilodae	Heliophileae	Heliophila	BrassiWood/Kasper Hendriks	To be submitted before publication	4057159422	NBG	NBG0169268-0						1995
S1714	Heliophila refracta	Brassicaceae	Brassicoideae	Heliophilodae	Heliophileae	Heliophila	BrassiWood/Sander van Zon	To be submitted before publication	1100014731	KM	KM2099				KM2099
S2152	Heliophila remotiflora	Brassicaceae	Brassicoideae	Heliophilodae	Heliophileae	Heliophila	BrassiWood/Lisa Dominicus	To be submitted before publication	1100146358	K	K001513702	Raquel Negrão, Olivier Maurin, Nina Davis, Anya Goodwin	https://www.gbif.org/occurrence/4519429124	O.A. Leistner	Leistner 2611	W. Marais	1961	South Africa	Gordonia: 10 miles SW of Upington
S0833	Heliophila rigidiuscula	Brassicaceae	Brassicoideae	Heliophilodae	Heliophileae	Heliophila	BrassiWood/Kasper Hendriks	To be submitted before publication	4032059737	private collection Klaus Mummenhoff	KM2246						2006
S0485	Heliophila rimicola	Brassicaceae	Brassicoideae	Heliophilodae	Heliophileae	Heliophila	BrassiWood/Kasper Hendriks	To be submitted before publication	4012502037	CHECK!	Bolus 109183	Klaus Mummenhoff		Jan and Anne Lise Schutte-Vlok	Vlok 2036		1988	South Africa
S2424	Heliophila roggeveldensis	Brassicaceae	Brassicoideae	Heliophilodae	Heliophileae	Heliophila	BrassiWood/Lisa Dominicus	To be submitted before publication	1100147271	CHECK!	061015/22
S2998	Heliophila rostrata	Brassicaceae	Brassicoideae	Heliophilodae	Heliophileae	Heliophila	BrassiWood/Lydia van Slooten/batch 2	To be submitted before publication	1100064619	MO	MO-2089380	Ihsan A. Al-Shehbaz
S3572	Heliophila scabrida	Brassicaceae	Brassicoideae	Heliophilodae	Heliophileae	Heliophila	BrassiWood/Lydia van Slooten/batch 3	To be submitted before publication	1100073071	ZT	ZT-00070280	Alessia Guggisberg	https://www.gbif.org/occurrence/2575311344			Ihsan Al-Shehbaz	1884	South Africa
S0486	Heliophila scandens	Brassicaceae	Brassicoideae	Heliophilodae	Heliophileae	Heliophila	BrassiWood/Kasper Hendriks	To be submitted before publication	4012502010	(subsample box FredericL; source unknown)	Bolus 109157						1983
S2057	Heliophila schulzii	Brassicaceae	Brassicoideae	Heliophilodae	Heliophileae	Heliophila	BrassiWood/Marit Kuijt	To be submitted before publication	1100039110	WAG	WAG.1751457	Kasper Hendriks, Susana Arias Guerrero	https://www.gbif.org/occurrence/2516162594	E. Coppejans	Coppejans 1109		1971	South Africa	Garies, Kamiesberge
S2953	Heliophila scoparia	Brassicaceae	Brassicoideae	Heliophilodae	Heliophileae	Heliophila	BrassiWood/Lydia van Slooten/batch 2	To be submitted before publication	1100064573	MO	MO-6939398	Ihsan A. Al-Shehbaz
S0875	Heliophila seselifolia	Brassicaceae	Brassicoideae	Heliophilodae	Heliophileae	Heliophila	BrassiWood/Kasper Hendriks	To be submitted before publication	4032059769	private collection Klaus Mummenhoff	KM2133						2008
S0686	Heliophila squamata	Brassicaceae	Brassicoideae	Heliophilodae	Heliophileae	Heliophila	BrassiWood/Kasper Hendriks	To be submitted before publication	4032059944	private collection Klaus Mummenhoff	KM2134						2008
S0775	Heliophila suavissima	Brassicaceae	Brassicoideae	Heliophilodae	Heliophileae	Heliophila	BrassiWood/Kasper Hendriks	SRR13271435	4032059862	GRA	Clark , et al. 135						2007
S1504	Heliophila suborbicularis	Brassicaceae	Brassicoideae	Heliophilodae	Heliophileae	Heliophila	BrassiWood/Kasper Hendriks	To be submitted before publication	4057163485	WAG	WAG0143217	Kasper Hendriks, Susana Arias Guerrero	https://www.gbif.org/occurrence/2515746842	P. Goldblatt	Goldblatt 6231	Ihsan Al-Shehbaz	1981	South Africa	Paardekraal Farm, 40 km NW of Calvinia
S0876	Heliophila subulata	Brassicaceae	Brassicoideae	Heliophilodae	Heliophileae	Heliophila	BrassiWood/Kasper Hendriks	To be submitted before publication	4032059772	private collection Klaus Mummenhoff	KM2245						2006
S1638	Heliophila tabularis	Brassicaceae	Brassicoideae	Heliophilodae	Heliophileae	Heliophila	BrassiWood/Sander van Zon	To be submitted before publication	1100014641	WAG	WAG.1751476	Kasper Hendriks, Susana Arias Guerrero	https://www.gbif.org/occurrence/2517649877	E.E. Esterhuysen	Esterhuysen 36400	Ihsan Al-Shehbaz	1986	South Africa	Slopes above Froggy Pond, Cape Peninsula, Western Cape
S2957	Heliophila thunbergii	Brassicaceae	Brassicoideae	Heliophilodae	Heliophileae	Heliophila	BrassiWood/Lydia van Slooten/batch 2	To be submitted before publication	1100064577	MO	MO-6868413	Ihsan A. Al-Shehbaz					2013
S1281	Heliophila tricuspidata	Brassicaceae	Brassicoideae	Heliophilodae	Heliophileae	Heliophila	BrassiWood/Kasper Hendriks	To be submitted before publication	4057159396	NBG	NBG0183835-0						1998
S0877	Heliophila trifurca	Brassicaceae	Brassicoideae	Heliophilodae	Heliophileae	Heliophila	BrassiWood/Kasper Hendriks	To be submitted before publication	4032059760	private collection Klaus Mummenhoff	KM2107						2008
S0887	Heliophila tulbaghensis	Brassicaceae	Brassicoideae	Heliophilodae	Heliophileae	Heliophila	BrassiWood/Kasper Hendriks	To be submitted before publication	4032059792	MO	MO-2835576	Ihsan A. Al-Shehbaz
S2481	Heliophila variabilis	Brassicaceae	Brassicoideae	Heliophilodae	Heliophileae	Heliophila	BrassiWood/Lisa Dominicus	To be submitted before publication	1100147328	MO	MO-6942169	Ihsan A. Al-Shehbaz					2019
S2465	Heliophila verna	Brassicaceae	Brassicoideae	Heliophilodae	Heliophileae	Heliophila	BrassiWood/Lisa Dominicus	To be submitted before publication	1100147312	MO	MO-6942172	Ihsan A. Al-Shehbaz
S2433	Heliophila vlokii	Brassicaceae	Brassicoideae	Heliophilodae	Heliophileae	Heliophila	BrassiWood/Lisa Dominicus	To be submitted before publication	1100147280	MO	MO-3760135	Ihsan A. Al-Shehbaz					1988
S3051	Heliophila xylopoda	Brassicaceae	Brassicoideae	Heliophilodae	Heliophileae	Heliophila	BrassiWood/Lydia van Slooten/batch 2	To be submitted before publication	1100064672	MO	MO-2420820	Ihsan A. Al-Shehbaz					1976
S3098	Heliophila zeyheri	Brassicaceae	Brassicoideae	Heliophilodae	Heliophileae	Heliophila	BrassiWood/Lydia van Slooten/batch 2	To be submitted before publication	1100064720	MO	MO-6868131	Ihsan A. Al-Shehbaz					2013
S0650	Hemicrambe fruticosa	Brassicaceae	Brassicoideae	Brassicodae	Brassiceae	Hemicrambe	BrassiWood/Kasper Hendriks	To be submitted before publication	4032059967	private collection Klaus Mummenhoff	KM2515
S0617	Hemicrambe fruticulosa	Brassicaceae	Brassicoideae	Brassicodae	Brassiceae	Hemicrambe	previously published/Kasper Hendriks	SRR22519449	4032060105	WAG	WAG0071640	Kasper Hendriks, Susana Arias Guerrero	https://www.gbif.org/occurrence/4459006960	A.R. Smith, J.J. Lavranos	Smith 456	O. Appel	1967	Socotra	Hagghiher Mts. Zikhon peaks near Shihali		https://doi.org/10.1016/j.cub.2023.08.026
S0817	Hemicrambe socotrana	Brassicaceae	Brassicoideae	Brassicodae	Brassiceae	Hemicrambe	BrassiWood/Kasper Hendriks	To be submitted before publication	4032059891	E	E00891505		https://www.gbif.org/occurrence/4420434434	A.G. Miller	Miller 20021		2001	Socotra
SRR8528376	Hemilophia rockii	Brassicaceae	Brassicoideae	Camelinodae	Hemilophieae	Hemilophia	previously published/Luke Nikolov	SRR8528376	-	-	-	-	-	-	-	-	-	-	-	-	https://doi.org/10.1111/nph.15732
S1442	Henophyton deserti	Brassicaceae	Brassicoideae	Brassicodae	Brassiceae	Henophyton	previously published/Kasper Hendriks	SRR22519475	4057164574	L	L.1855276	Kasper Hendriks, Susana Arias Guerrero					1963				https://doi.org/10.1016/j.cub.2023.08.026
S1037	Henophyton zygarrhenum	Brassicaceae	Brassicoideae	Brassicodae	Brassiceae	Henophyton	BrassiWood/Kasper Hendriks	SRR24805734	4032059569	MA	MA-01-00862389	Leopoldo Medina					1995
S1072	Hesperidanthus argillaceus	Brassicaceae	Brassicoideae	Brassicodae	Thelypodieae	Hesperidanthus	previously published/Kasper Hendriks	SRR22519414	4032059606	MO	MO-105224716	Ihsan A. Al-Shehbaz	https://www.gbif.org/occurrence/6249909351	Merton A. (Ben) Franklin	Franklin 7472	Ihsan Al-Shehbaz	1992	USA	Uintah County, Utah		https://doi.org/10.1016/j.cub.2023.08.026
S1081	Hesperidanthus barnebyi	Brassicaceae	Brassicoideae	Brassicodae	Thelypodieae	Hesperidanthus	BrassiWood/Kasper Hendriks	To be submitted before publication	4032059625	GH	GH01540443	Ihsan Al-Shehbaz, Michaela Schmull	https://www.gbif.org/occurrence/1998638948	J. Harris	Harris 1007	Ihsan Al-Shehbaz	1980	USA	Emery County, Utah
S0296	Hesperidanthus jaegeri	Brassicaceae	Brassicoideae	Brassicodae	Thelypodieae	Hesperidanthus	BrassiWood/Kasper Hendriks	To be submitted before publication	4012502089	GH	GH02578549	Michaela Schmull	https://www.gbif.org/occurrence/3898023427	M.C. DeDecker	DeDecker 2957	Ihsan Al-Shehbaz	1972	USA	Inyo County, California
S0295	Hesperidanthus suffrutescens	Brassicaceae	Brassicoideae	Brassicodae	Thelypodieae	Hesperidanthus	BrassiWood/Kasper Hendriks	SRR24805742	4012502090	GH	-	Michaela Schmull	-	E.J. Neese	Neese 11551	-	1982	USA	Johnson Draw between Little Big Pack Mountains, Uintah County, Utah
S1328	Hesperis matronalis	Brassicaceae	Brassicoideae	Hesperodae	Hesperideae	Hesperis	previously published/Kasper Hendriks	SRR22519375	4057159465	L	L.1827168	Kasper Hendriks, Susana Arias Guerrero	https://www.gbif.org/occurrence/2514598965	Excursie 1964		J.H. Ietswaart	1964	Germany			https://doi.org/10.1016/j.cub.2023.08.026
S1453	Hilliella rupicola	Brassicaceae	Brassicoideae	Heliophilodae	Hillielleae	Hilliella	BrassiWood/Kasper Hendriks	To be submitted before publication	1100039252	MO	MO-4563550	Ihsan A. Al-Shehbaz					1998
S0590	Hirschfeldia incana	Brassicaceae	Brassicoideae	Brassicodae	Brassiceae	Hirschfeldia	previously published/Kasper Hendriks	SRR22519455	4032060028	L	L.3767817	Kasper Hendriks, Susana Arias Guerrero					1983				https://doi.org/10.1016/j.cub.2023.08.026
S1464	Hollermayera valdiviana	Brassicaceae	Brassicoideae	Brassicodae	Thelypodieae	Hollermayera	previously published/Kasper Hendriks	SRR22519616	4057164595	CONC	CONC 166901	Óscar Toro-Núñez	-	Paulino	Paulino s.n.	-	2004	Chile	Valle de río Pichimalleco, Parque Nacional Tolhuaca, Prov. Malleco		https://doi.org/10.1016/j.cub.2023.08.026
S0967	Hormathophylla cadevalliana	Brassicaceae	Brassicoideae	Arabodae	Alysseae	Hormathophylla	BrassiWood/Kasper Hendriks	To be submitted before publication	4032059634	ZT	ZT-00082188	Alessia Guggisberg					1967
S2056	Hormathophylla cochleata	Brassicaceae	Brassicoideae	Arabodae	Alysseae	Hormathophylla	BrassiWood/Marit Kuijt	To be submitted before publication	1100039109	WAG	WAG.1752211	Kasper Hendriks, Susana Arias Guerrero	https://www.gbif.org/occurrence/search?q=WAG.1752211&dataset_key=15f819bd-6612-4447-854b-14d12ee1022d	V. Reboud	Reboud 2011		1857	Algeria	Djebel Djelil, at Seba Maktana, near Djelfa
S0841	Hormathophylla lapeyrouseana	Brassicaceae	Brassicoideae	Arabodae	Alysseae	Hormathophylla	BrassiWood/Kasper Hendriks	To be submitted before publication	4032059743	BR<BEL>	BR903399	Steven B. Janssens
S4370	Hormathophylla ligustica	Brassicaceae	Brassicoideae	Arabodae	Alysseae	Hormathophylla	BrassiWood/Lila Trepp	To be submitted before publication	#N/A	MW	MW0776934	Alexey P. Seregin	https://www.gbif.org/occurrence/1949939137					Italy
S0324	Hormathophylla longicaulis	Brassicaceae	Brassicoideae	Arabodae	Alysseae	Hormathophylla	BrassiWood/Kasper Hendriks	To be submitted before publication	4012502113	B	B 10 0184650	Robert Vogt					1988
S0379	Hormathophylla purpurea	Brassicaceae	Brassicoideae	Arabodae	Alysseae	Hormathophylla	BrassiWood/Kasper Hendriks	To be submitted before publication	4012502226	B	B 10 0184668	Robert Vogt					1980
S0354	Hormathophylla pyrenaica	Brassicaceae	Brassicoideae	Arabodae	Alysseae	Hormathophylla	BrassiWood/Kasper Hendriks	To be submitted before publication	4012502151	OSBU	11560
S1519	Hormathophylla reverchonii	Brassicaceae	Brassicoideae	Arabodae	Alysseae	Hormathophylla	previously published/Kasper Hendriks	SRR22519596	4057164623	AMD	AMD.49780	Kasper Hendriks, Susana Arias Guerrero	https://www.gbif.org/occurrence/2513029402	E. Reverchon	Reverchon s.n.		1907	Spain	Sierra Mágina, Jaén		https://doi.org/10.1016/j.cub.2023.08.026
S1030	Hormathophylla saxigena	Brassicaceae	Brassicoideae	Arabodae	Alysseae	Hormathophylla	BrassiWood/Kasper Hendriks	To be submitted before publication	4032059548	MA	MA-01-00257491	Leopoldo Medina					1983
S0556	Hormathophylla spinosa	Brassicaceae	Brassicoideae	Arabodae	Alysseae	Hormathophylla	BrassiWood/Kasper Hendriks	SRR24805730	4032060016	WAG	WAG8003401	Kasper Hendriks, Susana Arias Guerrero	https://www.gbif.org/occurrence/2515791301	Jan J. Wieringa	Wieringa 6568	Jan J. Wieringa	2008	France	3 km N St.-Martin-de-Londre, Ravin des Arcs, Occitanie
S1878	Hornungia alpina	Brassicaceae	Brassicoideae	Camelinodae	Descurainieae	Hornungia	BrassiWood/Marit Kuijt	To be submitted before publication	1100038920	B	B10 0092720	Robert Vogt					2002
S4218	Hornungia angustilimbata	Brassicaceae	Brassicoideae	Camelinodae	Descurainieae	Hornungia	BrassiWood/Lila Trepp	To be submitted before publication	1100094939	LE	LE 01304060	Dmitry A. German, Ivan Tatanov	https://en.herbariumle.ru/?t=occ&id=248115	V.I. Dorofeev, R.A. Murtazaliev, Z.A. Guseinova,			2018	Russia
S0558	Hornungia petraea	Brassicaceae	Brassicoideae	Camelinodae	Descurainieae	Hornungia	previously published/Kasper Hendriks	SRR22519462	4032060059	WAG	WAG8003379	Kasper Hendriks, Susana Arias Guerrero	https://www.gbif.org/occurrence/2515776290	Jan J. Wieringa	Wieringa 6592	Jan J. Wieringa	2008	France	Vissec, Occitanie		https://doi.org/10.1016/j.cub.2023.08.026
S0297	Horwoodia dicksoniae	Brassicaceae	Brassicoideae	Brassicodae	Brassiceae	Horwoodia	previously published/Kasper Hendriks	SRR22519500	4012502093	A		Michaela Schmull		Al-Shehbaz, Weinert, & Hilly, s.n.			1974				https://doi.org/10.1016/j.cub.2023.08.026
SRR8528389	Hurkaea josiae	Brassicaceae	Brassicoideae	Brassicodae	Fourraeeae	Hurkaea	previously published/Luke Nikolov	SRR8528389	-	-	-	-	-	-	-	-	-	-	-	-	https://doi.org/10.1111/nph.15732
S0412	Ianhedgea minutiflora	Brassicaceae	Brassicoideae	Camelinodae	Descurainieae	Ianhedgea	previously published/Kasper Hendriks	SRR22519364	4012502251	MO	MO-5736813	Ihsan A. Al-Shehbaz					2002				https://doi.org/10.1016/j.cub.2023.08.026
SRR1801359	Iberis amara	Brassicaceae	Brassicoideae	Heliophilodae	Iberideae	Iberis	previously published/NCBI SRA	SRR1801359	-	-	-	-	-	-	-	-	-	-	-	-
S3792	Iberis aurosica	Brassicaceae	Brassicoideae	Heliophilodae	Iberideae	Iberis	BrassiWood/Carlijn Kusse	To be submitted before publication	1100072909	PI	PI 050366	Francesco Roma-Marzio	https://www.jacq.org/detail.php?ID=1864321				1907	France
S2315	Iberis carica	Brassicaceae	Brassicoideae	Heliophilodae	Iberideae	Iberis	BrassiWood/Lisa Dominicus	To be submitted before publication	1100146583	WAG	WAG.1752058	Kasper Hendriks, Susana Arias Guerrero	https://www.gbif.org/occurrence/2515948155	Charles Pinard	Pinard s.n.	F.M. Muller	1843	Türkiye	Caria, Anatolia
S0487	Iberis carnosa	Brassicaceae	Brassicoideae	Heliophilodae	Iberideae	Iberis	BrassiWood/Kasper Hendriks	To be submitted before publication	4012502021	AEF				Vural	Vural 4777		1989
S3929	Iberis ciliata	Brassicaceae	Brassicoideae	Heliophilodae	Iberideae	Iberis	BrassiWood/Carlijn Kusse	To be submitted before publication	1100082647	U	U.1158886	Kasper Hendriks, Susana Arias Guerrero	https://www.gbif.org/occurrence/2515410569	Stud biol Rheno	Trai in itinere 66- 222	T. Baretta	1966	Spain	Paso dos Hermanos, Navarra
S2081	Iberis corifolia	Brassicaceae	Brassicoideae	Heliophilodae	Iberideae	Iberis	BrassiWood/Marit Kuijt	To be submitted before publication	1100039142	L	L.1837182	Kasper Hendriks, Susana Arias Guerrero					1920
S1354	Iberis fontqueri	Brassicaceae	Brassicoideae	Heliophilodae	Iberideae	Iberis	previously published/Kasper Hendriks	SRR22519316	4057159489	W	W0112419	Heimo Rainer, Christian Bräuchler, Andreas Berger					2016				https://doi.org/10.1016/j.cub.2023.08.026
S0488	Iberis gibraltarica	Brassicaceae	Brassicoideae	Heliophilodae	Iberideae	Iberis	BrassiWood/Kasper Hendriks	To be submitted before publication	4012502012	MA	MA394295	Leopoldo Medina
S1936	Iberis grosii	Brassicaceae	Brassicoideae	Heliophilodae	Iberideae	Iberis	BrassiWood/Marit Kuijt	To be submitted before publication	1100039008	MA	MA224358	Leopoldo Medina					1987
S3406	Iberis grosmiquelii	Brassicaceae	Brassicoideae	Heliophilodae	Iberideae	Iberis	BrassiWood/Lydia van Slooten/batch 3	To be submitted before publication	1100072903	BC	BC809758
S2788	Iberis gypsicola	Brassicaceae	Brassicoideae	Heliophilodae	Iberideae	Iberis	BrassiWood/Lydia van Slooten/batch 1	To be submitted before publication	1100064406	HUB		BO		E. Çilden	Çilden 1951
S1937	Iberis halophila	Brassicaceae	Brassicoideae	Heliophilodae	Iberideae	Iberis	BrassiWood/Marit Kuijt	To be submitted before publication	1100039010	HUB		BO		M. Viral	Viral 8200
SRR8528374	Iberis linifolia	Brassicaceae	Brassicoideae	Heliophilodae	Iberideae	Iberis	previously published/Luke Nikolov	SRR8528374	-	-	-	-	-	-	-	-	-	-	-	-	https://doi.org/10.1111/nph.15732
S1935	Iberis nazarita	Brassicaceae	Brassicoideae	Heliophilodae	Iberideae	Iberis	BrassiWood/Marit Kuijt	To be submitted before publication	1100039006	MA	MA303119	Leopoldo Medina					1987
S3534	Iberis odorata	Brassicaceae	Brassicoideae	Heliophilodae	Iberideae	Iberis	BrassiWood/Lydia van Slooten/batch 3	To be submitted before publication	1100073032	CHAMB	CHAMB s.n.	Mathieu Chambouleyron		Mathieu Chambouleyron	Chambouleyron s.n.	Mathieu Chambouleyron	2021	Morocco	Ribat El Khir
S1933	Iberis pectinata	Brassicaceae	Brassicoideae	Heliophilodae	Iberideae	Iberis	BrassiWood/Marit Kuijt	To be submitted before publication	1100039002	MA	check from bag soon	Leopoldo Medina			2730-06-14		1991
S4003	Iberis pinnata	Brassicaceae	Brassicoideae	Heliophilodae	Iberideae	Iberis	BrassiWood/Carlijn Kusse	To be submitted before publication	1100082722	not deposited	Brumer and Mummenhoff s.n.	G. Brumer and K. Mummenhoff					2024	Portugal
S1934	Iberis procumbens	Brassicaceae	Brassicoideae	Heliophilodae	Iberideae	Iberis	BrassiWood/Marit Kuijt	To be submitted before publication	1100039004	MA	MA399615	Leopoldo Medina
S4268	Iberis runemarkii	Brassicaceae	Brassicoideae	Heliophilodae	Iberideae	Iberis	BrassiWood/Lila Trepp	To be submitted before publication	#N/A	E	E00386086	Marie Briggs, Alan Forrest	https://www.gbif.org/occurrence/574887528	Runemark & Snogerup, 11481		R.R. Mill	1958	Greece		ISOTYPE
S0491	Iberis saxatilis	Brassicaceae	Brassicoideae	Heliophilodae	Iberideae	Iberis	BrassiWood/Kasper Hendriks	To be submitted before publication	4012502007	OSBU	10076	Barbara Neuffer, Klaus Mummenhoff
S0490	Iberis semperflorens	Brassicaceae	Brassicoideae	Heliophilodae	Iberideae	Iberis	BrassiWood/Kasper Hendriks	To be submitted before publication	4012502026	OSBU	86-02-086-74
S3466	Iberis sempervirens	Brassicaceae	Brassicoideae	Heliophilodae	Iberideae	Iberis	BrassiWood/Lydia van Slooten/batch 3	To be submitted before publication	1100072964	L		Kasper Hendriks, Susana Arias Guerrero			Hendriks 34		2024	check from UBG datasheet
S0799	Iberis simplex	Brassicaceae	Brassicoideae	Heliophilodae	Iberideae	Iberis	BrassiWood/Kasper Hendriks	To be submitted before publication	4032059886	OSBU	04-0011-50-00
S2254	Iberis spathulata	Brassicaceae	Brassicoideae	Heliophilodae	Iberideae	Iberis	BrassiWood/Lisa Dominicus	To be submitted before publication	1100146522	WAG	WAG.1751764	Kasper Hendriks, Susana Arias Guerrero	https://www.gbif.org/occurrence/2517865928	C.C.H. Jongkind, C.M.J. Nieuwenhuis	Jongkind 778	C.C.H. Jongkind	1993	Spain	10 km WNW of Benidorm, Valencia
S2245	Iberis umbellata	Brassicaceae	Brassicoideae	Heliophilodae	Iberideae	Iberis	BrassiWood/Lisa Dominicus	To be submitted before publication	1100146513	L	L.1837827	Kasper Hendriks, Susana Arias Guerrero					1973
SRR8528381	Idahoa scapigera	Brassicaceae	Brassicoideae	Heliophilodae	Subularieae	Idahoa	previously published/Luke Nikolov	SRR8528381	-	-	-	-	-	-	-	-	-	-	-	-	https://doi.org/10.1111/nph.15732
S0771	Ihsanalshehbazia granatensis	Brassicaceae	Brassicoideae	Brassicodae	Coluteocarpeae	Ihsanalshehbazia	previously published/Kasper Hendriks	SRR22519670	4032059869	HEID	HEID8002312	Marcus Koch, Peter Sack					1967				https://doi.org/10.1016/j.cub.2023.08.026
SRR8528365	Iljinskaea planisiliqua	Brassicaceae	Brassicoideae	Brassicodae	Isatideae	Iljinskaea	previously published/Luke Nikolov	SRR8528365	-	-	-	-	-	-	-	-	-	-	-	-	https://doi.org/10.1111/nph.15732
SRR28153674	Iltisella humilis	Cleomaceae	-	-	-	Iltisiella	previously published/Theresa Saunders	SRR28153674	-	-	-	-	-	-	-	-	-	-	-	-	https://bsapubs.onlinelibrary.wiley.com/doi/full/10.1002/ajb2.16399
S0298	Iodanthus pinnatifidus	Brassicaceae	Brassicoideae	Camelinodae	Cardamineae	Iodanthus	previously published/Kasper Hendriks	SRR22519636	4012502095	GH	GH 02578551	Michaela Schmull	https://www.gbif.org/occurrence/3898025433	R.M. Lowden	Lowden 5048		1993	USA	Franklin County, Ohio		https://doi.org/10.1016/j.cub.2023.08.026
S0284	Ionopsidium acaule	Brassicaceae	Brassicoideae	unplaced	Cochlearieae	Ionopsidium	previously published/Kasper Hendriks	SRR22519329	4012502106	A		Michaela Schmull		Baum 373			1999				https://doi.org/10.1016/j.cub.2023.08.026
S1671	Irania compacta	Brassicaceae	Brassicoideae	Arabodae	Alysseae	Irania	BrassiWood/Sander van Zon	To be submitted before publication	1100014675	W	W0112423		https://www.gbif.org/occurrence/5004463717	K.H. Rechinger	Rechinger 17788	K.H. Rechinger	1962	Afghanistan	Prov. Ghazni: Ad marginem orientalem altoplanitiei Dasht-e Nawar (Naour), ca. 33°40'N, 67°50E, ca. 3000 m.
S0968	Irania membranacea	Brassicaceae	Brassicoideae	Arabodae	Alysseae	Irania	BrassiWood/Kasper Hendriks	To be submitted before publication	4032059650	ZT	ZT-00153612	Alessia Guggisberg					1969
S1269	Irania multicaulis	Brassicaceae	Brassicoideae	Arabodae	Alysseae	Irania	previously published/Kasper Hendriks	SRR22519386	4057159418	K	K000484535	Olivier Maurin, Sue Zmartzy	https://www.gbif.org/occurrence/912403409	T. Kotschy	Kotschy 203.528	Ihsan Al-Shehbaz	1843				https://doi.org/10.1016/j.cub.2023.08.026
S1266	Irania pendula	Brassicaceae	Brassicoideae	Arabodae	Alysseae	Irania	previously published/Kasper Hendriks	SRR22519387	4057159434	K	K000484541	Olivier Maurin, Sue Zmartzy	https://www.gbif.org/occurrence/912403393	Aucher-Eloy	Aucher-Eloy 4086	Ihsan Al-Shehbaz	unknown	Iran		Type	https://doi.org/10.1016/j.cub.2023.08.026
S1409	Irania umbellata	Brassicaceae	Brassicoideae	Arabodae	Alysseae	Irania	previously published/Kasper Hendriks	SRR22519484	4057164542	WAG	WAG.1751666	Kasper Hendriks, Susana Arias Guerrero	https://www.gbif.org/occurrence/2517653835	K.G.T. Kotschy	Kotschy 1842/ 576	F.M. Muller	1842	Iran		Isotype	https://doi.org/10.1016/j.cub.2023.08.026
S3185	Irenepharsus magicus	Brassicaceae	Brassicoideae	Camelinodae	Microlepidieae	Irenepharsus	BrassiWood/Lydia van Slooten/batch 2	To be submitted before publication	1100064808	MEL	MEL 2504300	Brendan Lepschi
S0947	Irenepharsus phasmatodes	Brassicaceae	Brassicoideae	Camelinodae	Microlepidieae	Irenepharsus	previously published/Kasper Hendriks	SRR22519544	4032059655	MEL	MEL 2375096	Brendan Lepschi					2008				https://doi.org/10.1016/j.cub.2023.08.026
S3175	Irenepharsus trypherus	Brassicaceae	Brassicoideae	Camelinodae	Microlepidieae	Irenepharsus	BrassiWood/Lydia van Slooten/batch 2	To be submitted before publication	1100064797	MEL	MEL 2380648	Brendan Lepschi	https://www.gbif.org/occurrence/24385171011	R.D. Purdie	Purdie 720	R.W. Purdie	2009	Australia	Berry-Kangaroo Valley Road (Berry Mountain Road), c. 7 km W from Ben Dooley Road turnoff
SRR8528380	Isatis tinctoria	Brassicaceae	Brassicoideae	Brassicodae	Isatideae	Isatis	previously published/Luke Nikolov	SRR8528380	-	-	-	-	-	-	-	-	-	-	-	-	https://doi.org/10.1111/nph.15732
S1234	Iskandera hissarica	Brassicaceae	Brassicoideae	Hesperodae	Anchonieae	Iskandera	previously published/Kasper Hendriks	SRR22519626	4057159360	LE	-	Dmitry A. German			Yunusov 6329		1962				https://doi.org/10.1016/j.cub.2023.08.026
S1118	Ivania cremnophila	Brassicaceae	Brassicoideae	Brassicodae	Thelypodieae	Ivania	previously published/Kasper Hendriks	SRR22519514	4032059485	G	G00002279	Fred W. Stauffer	https://www.gbif.org/occurrence/6119391263	I.M. Johnston	Johnston 4927	-	1925	Chile		Isotype	https://doi.org/10.1016/j.cub.2023.08.026
S1097	Ivania cremnophila	Brassicaceae	Brassicoideae	Brassicodae	Thelypodieae	Ivania	previously published/Kasper Hendriks	SRR22519405	4032059595	K	K000485233	Olivier Maurin, Sue Zmartzy	https://www.gbif.org/occurrence/912404116	I.M. Johnston	Johnston 4927	Ihsan Al-Shehbaz	1925	Chile	Prov. Atacama, Dept. Copiapo Sierra San Miguel Upper part of Quebrada San Miguel	Isotype	https://doi.org/10.1016/j.cub.2023.08.026
SRR8528379	Kernera saxatilis	Brassicaceae	Brassicoideae	Brassicodae	Kernereae	Kernera	previously published/Luke Nikolov	SRR8528379	-	-	-	-	-	-	-	-	-	-	-	-	https://doi.org/10.1111/nph.15732
SRR28153672	Kersia carnosa	Cleomaceae	-	-	-	Cleome	previously published/Theresa Saunders	SRR28153672	-	-	-	-	-	-	-	-	-	Namibia	-	-	https://bsapubs.onlinelibrary.wiley.com/doi/full/10.1002/ajb2.16399
ERR7621948	Kersia foliosa	Cleomaceae	-	-	-	Kersia	previously published/NCBI SRA	ERR7621948	-	-	-	-	-	-	-	-	-	-	-	-
SRR28153840	Kersia gossweileri	Cleomaceae	-	-	-	Cleome	previously published/Theresa Saunders	SRR28153840	-	-	-	-	-	-	-	-	-	Angola	-	-	https://bsapubs.onlinelibrary.wiley.com/doi/full/10.1002/ajb2.16399
SRR28153699	Kersia laburnifolia	Cleomaceae	-	-	-	Cleome	previously published/Theresa Saunders	SRR28153699	-	-	-	-	-	-	-	-	-	Namibia	-	-	https://bsapubs.onlinelibrary.wiley.com/doi/full/10.1002/ajb2.16399
SRR28153861	Kersia suffruticosa	Cleomaceae	-	-	-	Cleome	previously published/Theresa Saunders	SRR28153861	-	-	-	-	-	-	-	-	-	Namibia	-	-	https://bsapubs.onlinelibrary.wiley.com/doi/full/10.1002/ajb2.16399
PAFTOL_005410	Koeberlinia spinosa	Koeberliniaceae	-	-	-	Koeberlinia	previously published/Kasper Hendriks	ERR4180172	#N/A	K	K000036756	Olivier Maurin, Sue Zmartzy									https://doi.org/10.1016/j.cub.2023.08.026
S2189	Kotschyella cilicica	Brassicaceae	Brassicoideae	Brassicodae	Coluteocarpeae	Kotschyella	BrassiWood/Lisa Dominicus	To be submitted before publication	1100146341	U	U.1172635	Kasper Hendriks, Susana Arias Guerrero					1958
S0646	Kotschyella stenocarpa	Brassicaceae	Brassicoideae	Brassicodae	Coluteocarpeae	Kotschyella	BrassiWood/Kasper Hendriks	To be submitted before publication	4032059962	OSBU	20101						2008
S0677	Kotschyella stenocarpa	Brassicaceae	Brassicoideae	Brassicodae	Coluteocarpeae	Kotschyella	previously published/Kasper Hendriks	SRR22519547	4032059952	TUH	TUH35361	Hamid Moazzeni					2005				https://doi.org/10.1016/j.cub.2023.08.026
S1569	Kremeriella cordylocarpus	Brassicaceae	Brassicoideae	Brassicodae	Brassiceae	Kremeriella	BrassiWood/Kasper Hendriks	To be submitted before publication	4057163534	U	U.1159532	Kasper Hendriks, Susana Arias Guerrero	https://www.gbif.org/occurrence/2515211485	A. Faure	Faure s.n.		1933	Morocco	Berkane
S0655	Lachnocapsa spathulata	Brassicaceae	Brassicoideae	Heliophilodae	Anastaticeae	Lachnocapsa	previously published/Kasper Hendriks	SRR22519559	4032059963	B	B 10 0181495	Robert Vogt	https://www.gbif.org/occurrence/144871941	N. Kilian, P. Hein, T. Leyens	Kilian, Yemen Project 3719		2003	Yemen	Socotra. Ma'ala plateau, 650-700 m.		https://doi.org/10.1016/j.cub.2023.08.026
S0327	Lachnoloma lehmannii	Brassicaceae	Brassicoideae	Hesperodae	Euclidieae	Lachnoloma	previously published/Kasper Hendriks	SRR22519582	4012502105	B	B 10 0184645	Robert Vogt	https://www.gbif.org/occurrence/144871942	I. Rusanovitsch	Rusanovitsch 14086		1987	Kazakhstan	Mangystau Province, Western Kazakhstan		https://doi.org/10.1016/j.cub.2023.08.026
S0756	Ladakiella klimesii	Brassicaceae	Brassicoideae	Camelinodae	Crucihimalayeae	Ladakiella	previously published/Kasper Hendriks	SRR22519338	4032059861	HEID	HEID8000319	Marcus Koch, Peter Sack					2002				https://doi.org/10.1016/j.cub.2023.08.026
S1276	Leavenworthia aurea	Brassicaceae	Brassicoideae	Camelinodae	Cardamineae	Leavenworthia	previously published/Kasper Hendriks	SRR22519384	4057159411	NMC	83019						2008				https://doi.org/10.1016/j.cub.2023.08.026
S1238	Leiocarpaea cochlearioides	Brassicaceae	Brassicoideae	Brassicodae	Calepineae	Leiocarpaea	previously published/Kasper Hendriks	SRR22519623	4057159382	LE	-	Dmitry A. German			Korotkiy & Lebedeva 653						https://doi.org/10.1016/j.cub.2023.08.026
S2591	Leiospora beketovii	Brassicaceae	Brassicoideae	Hesperodae	Euclidieae	Leiospora	BrassiWood/Lydia van Slooten/batch 1	To be submitted before publication	1100064015	LE	-	Dmitry A. German	https://www.gbif.org/occurrence/3346551320		Goloskokov 9 VI		1953
S2604	Leiospora bellidifolia	Brassicaceae	Brassicoideae	Hesperodae	Euclidieae	Leiospora	BrassiWood/Lydia van Slooten/batch 1	To be submitted before publication	1100064028	LE	-	Dmitry A. German			Nepli 3 VII		1967
S1939	Leiospora eriocalyx	Brassicaceae	Brassicoideae	Hesperodae	Euclidieae	Leiospora	BrassiWood/Marit Kuijt	To be submitted before publication	1100038956	OSBU	16112	Barbara Neuffer		Regel, Schmahl			2014
S0478	Leiospora exscapa	Brassicaceae	Brassicoideae	Hesperodae	Euclidieae	Leiospora	previously published/Kasper Hendriks	SRR22519470	4012502020	OSBU	10410	Barbara Neuffer					2000				https://doi.org/10.1016/j.cub.2023.08.026
S0680	Leiospora pamirica	Brassicaceae	Brassicoideae	Hesperodae	Euclidieae	Leiospora	BrassiWood/Kasper Hendriks	To be submitted before publication	4032059935	private collection Klaus Mummenhoff	KM1039
S4166	Leiospora saposhnikovii	Brassicaceae	Brassicoideae	Hesperodae	Euclidieae	Leiospora	BrassiWood/Lila Trepp	To be submitted before publication	1100094887	TK	Sapozhnikov & Shishkin s.n.	Dmitry A. German	https://www.gbif.org/occurrence/3349801288			Dmitry A. German	1912	Kyrgyzstan		TYPE
S3451	Leiospora subscapigera	Brassicaceae	Brassicoideae	Hesperodae	Euclidieae	Leiospora	BrassiWood/Lydia van Slooten/batch 3	To be submitted before publication	1100072948	P	P02433285	Vanessa Invernon	https://www.gbif.org/occurrence/694188421				2012	Tajikistan
S4004	Lemphoria andraeana	Brassicaceae	Brassicoideae	Camelinodae	Microlepidieae	Lemphoria	BrassiWood/Carlijn Kusse	To be submitted before publication	1100082723	CANB	CANB698972		https://www.gbif.org/occurrence/2827755325		A.R. Bean 25512		2006	Australia
S0630	Lemphoria eremigena	Brassicaceae	Brassicoideae	Camelinodae	Microlepidieae	Lemphoria	BrassiWood/Kasper Hendriks	To be submitted before publication	4032060092	WAG	WAG.1990330	Kasper Hendriks, Susana Arias Guerrero	https://www.gbif.org/occurrence/4459014957	H. Doing	Doing s.n.	-	1957	Australia	Coopers Creek, near "Dig tree", SW Queensland
S1116	Lemphoria humistrata	Brassicaceae	Brassicoideae	Camelinodae	Microlepidieae	Lemphoria	previously published/Kasper Hendriks	SRR22519516	4032059472	CANB	CANB919176	Brendan Lepschi	https://avh.ala.org.au/occurrences/ea277499-bf76-4b8d-a360-f0030d1531a8	D.E. Albrecht	Albrecht 15827	D.E. Albrecht	2020	Australia	New South Wales, Yathong NR. N side of track into Yathong NR from Mt Hope, c. 1.19 km due E of Yathong h/s.		https://doi.org/10.1016/j.cub.2023.08.026
S2738	Lemphoria procumbens	Brassicaceae	Brassicoideae	Camelinodae	Microlepidieae	Lemphoria	BrassiWood/Lydia van Slooten/batch 1	To be submitted before publication	1100064356	CANB	CANB 257206	Terezie Mandakova					1968
S1930	Lepidium abrotanifolium	Brassicaceae	Brassicoideae	Camelinodae	Lepidieae	Lepidium	BrassiWood/Marit Kuijt	To be submitted before publication	1100039053	MO		Ihsan Al-Shehbaz			Ulloa et al. 1186		2003
S1813	Lepidium acutidens	Brassicaceae	Brassicoideae	Camelinodae	Lepidieae	Lepidium	BrassiWood/Marit Kuijt	To be submitted before publication	1100039005	MO		Ihsan Al-Shehbaz			Boyd & Bramlet 8595		1996
S2760	Lepidium aegrum	Brassicaceae	Brassicoideae	Camelinodae	Lepidieae	Lepidium	BrassiWood/Lydia van Slooten/batch 1	To be submitted before publication	1100064378	AK	AK 283510
S1289	Lepidium affghanum	Brassicaceae	Brassicoideae	Camelinodae	Lepidieae	Lepidium	BrassiWood/Kasper Hendriks	To be submitted before publication	4057159431	tbd	unknown						1953
S0801	Lepidium affine	Brassicaceae	Brassicoideae	Camelinodae	Lepidieae	Lepidium	BrassiWood/Kasper Hendriks	To be submitted before publication	4032059889	OSBU	16171						2004
S1812	Lepidium afghanicum	Brassicaceae	Brassicoideae	Camelinodae	Lepidieae	Lepidium	BrassiWood/Marit Kuijt	To be submitted before publication	1100039003	MO		Ihsan Al-Shehbaz			Rechimger 18605		1962
S1723	Lepidium africanum	Brassicaceae	Brassicoideae	Camelinodae	Lepidieae	Lepidium	BrassiWood/Sander van Zon	To be submitted before publication	1100014740	L	L.1838756	Kasper Hendriks, Susana Arias Guerrero					1983
S2708	Lepidium alashanicum	Brassicaceae	Brassicoideae	Camelinodae	Lepidieae	Lepidium	BrassiWood/Lydia van Slooten/batch 1	To be submitted before publication	1100064326	LE	-	Dmitry A. German			Serpukhov 461 28 VII		1942
S3614	Lepidium alluaudii	Brassicaceae	Brassicoideae	Camelinodae	Lepidieae	Lepidium	BrassiWood/Lydia van Slooten/batch 3	To be submitted before publication	1100073113	CHAMB	CHAMB s.n.	Mathieu Chambouleyron		Mathieu Chambouleyron	Chambouleyron s.n.	Mathieu Chambouleyron	2013	Morocco	Boumalne Dadès
S3823	Lepidium altissimum	Brassicaceae	Brassicoideae	Camelinodae	Lepidieae	Lepidium	BrassiWood/Carlijn Kusse	To be submitted before publication	1100072940	W	W0276107		https://w.jacq.org/W0276107				1948	Afghanistan
S0494	Lepidium alyssoides	Brassicaceae	Brassicoideae	Camelinodae	Lepidieae	Lepidium	BrassiWood/Kasper Hendriks	To be submitted before publication	4012502033	MO		Ihsan A. Al-Shehbaz			Rollins 9041		1990
S2839	Lepidium amelum	Brassicaceae	Brassicoideae	Camelinodae	Lepidieae	Lepidium	BrassiWood/Lydia van Slooten/batch 1	To be submitted before publication	1100064458	PERTH	PERTH 08608865						2008
S1760	Lepidium amplexicaule	Brassicaceae	Brassicoideae	Camelinodae	Lepidieae	Lepidium	BrassiWood/Sander van Zon	To be submitted before publication	1100014779	OSBU	OSBU 22702			Neuffer, Hurka, Friesen		Dmitry A. German	2013	Mongolia
S1786	Lepidium angustissimum	Brassicaceae	Brassicoideae	Camelinodae	Lepidieae	Lepidium	BrassiWood/Marit Kuijt	To be submitted before publication	1100038935	MO		Ihsan Al-Shehbaz			Toro & Lira 36		2010
S0389	Lepidium apetalum	Brassicaceae	Brassicoideae	Camelinodae	Lepidieae	Lepidium	BrassiWood/Kasper Hendriks	To be submitted before publication	4012502214	EA	Wang 009						1986
S0804	Lepidium appelianum	Brassicaceae	Brassicoideae	Camelinodae	Lepidieae	Lepidium	BrassiWood/Kasper Hendriks	To be submitted before publication	4032059905	OSBU	22639						2013
S0716	Lepidium apterum	Brassicaceae	Brassicoideae	Camelinodae	Lepidieae	Lepidium	BrassiWood/Kasper Hendriks	To be submitted before publication	4032059995	OSBU	01-0286-50-00						1965
S1561	Lepidium arbuscula	Brassicaceae	Brassicoideae	Camelinodae	Lepidieae	Lepidium	previously published/Kasper Hendriks	SRR22519591	4057163529	US	3297605						1994				https://doi.org/10.1016/j.cub.2023.08.026
S3331	Lepidium arequipa	Brassicaceae	Brassicoideae	Camelinodae	Lepidieae	Lepidium	BrassiWood/Lydia van Slooten/batch 3	To be submitted before publication	1100072827	P	P05099810	Vanessa Invernon	https://www.gbif.org/occurrence/694656149							Holotype
S1181	Lepidium aretioides	Brassicaceae	Brassicoideae	Camelinodae	Lepidieae	Lepidium	previously published/Kasper Hendriks	SRR22519501	4032059534	E	E00039815	Marie Briggs, Alan Forrest								Isotype	https://doi.org/10.1016/j.cub.2023.08.026
S1929	Lepidium argentinum	Brassicaceae	Brassicoideae	Camelinodae	Lepidieae	Lepidium	BrassiWood/Marit Kuijt	To be submitted before publication	1100039051	MO		Ihsan Al-Shehbaz			Cabrera et al. 27350		1976
S1788	Lepidium armoracia	Brassicaceae	Brassicoideae	Camelinodae	Lepidieae	Lepidium	BrassiWood/Marit Kuijt	To be submitted before publication	1100038939	MO		Ihsan Al-Shehbaz			de Wilde 7026		1970
S1448	Lepidium aschersonii	Brassicaceae	Brassicoideae	Camelinodae	Lepidieae	Lepidium	BrassiWood/Kasper Hendriks	To be submitted before publication	4057164581	OSBU	La Trobe University s.n.						1984
S0806	Lepidium aucheri	Brassicaceae	Brassicoideae	Camelinodae	Lepidieae	Lepidium	BrassiWood/Kasper Hendriks	To be submitted before publication	4032059881	private collection Klaus Mummenhoff	KM506						1987
S1928	Lepidium auriculatum	Brassicaceae	Brassicoideae	Camelinodae	Lepidieae	Lepidium	BrassiWood/Marit Kuijt	To be submitted before publication	1100039049	MO		Ihsan Al-Shehbaz			Pensiero & Marino 4596		1992
S1197	Lepidium austrinum	Brassicaceae	Brassicoideae	Camelinodae	Lepidieae	Lepidium	BrassiWood/Kasper Hendriks	To be submitted before publication	4032059518	U	U.1177097	Kasper Hendriks, Susana Arias Guerrero					1954
S2146	Lepidium banksii	Brassicaceae	Brassicoideae	Camelinodae	Lepidieae	Lepidium	BrassiWood/Lisa Dominicus	To be submitted before publication	1100146385	OSBU	KM677						1994
S1784	Lepidium barnebyanum	Brassicaceae	Brassicoideae	Camelinodae	Lepidieae	Lepidium	BrassiWood/Marit Kuijt	To be submitted before publication	1100038931	MO		Ihsan Al-Shehbaz			Reveal 848		1967
S0408	Lepidium basuticum	Brassicaceae	Brassicoideae	Camelinodae	Lepidieae	Lepidium	BrassiWood/Kasper Hendriks	To be submitted before publication	4012502245	MO	MO-3381603	Ihsan A. Al-Shehbaz
S0495	Lepidium beckii	Brassicaceae	Brassicoideae	Camelinodae	Lepidieae	Lepidium	BrassiWood/Kasper Hendriks	To be submitted before publication	4012502025	MO		Ihsan A. Al-Shehbaz			Beck 21944		1996
S3992	Lepidium bidentatum	Brassicaceae	Brassicoideae	Camelinodae	Lepidieae	Lepidium	BrassiWood/Carlijn Kusse	To be submitted before publication	1100082711	GH	GH 02361861	Ihsan Al-Shehbaz	https://www.gbif.org/occurrence/3356836950	F.R. Fosberg	Fosberg 12066		1934	Maria Island
S3537	Lepidium binaloudensis	Brassicaceae	Brassicoideae	Camelinodae	Lepidieae	Lepidium	BrassiWood/Lydia van Slooten/batch 3	To be submitted before publication	1100073035	FUMH	Jahantigh s.n.	Hamid Moazzeni						Iran
S0581	Lepidium bipinnatifidum	Brassicaceae	Brassicoideae	Camelinodae	Lepidieae	Lepidium	BrassiWood/Kasper Hendriks	To be submitted before publication	4032060042	L	L.3774392	Kasper Hendriks, Susana Arias Guerrero	https://www.gbif.org/occurrence/2517060258				1985	Colombia
S0948	Lepidium biplicatum	Brassicaceae	Brassicoideae	Camelinodae	Lepidieae	Lepidium	BrassiWood/Kasper Hendriks	To be submitted before publication	4032059676	MEL	MEL 2233587	Brendan Lepschi					1965
S0910	Lepidium bonariense	Brassicaceae	Brassicoideae	Camelinodae	Lepidieae	Lepidium	BrassiWood/Kasper Hendriks	To be submitted before publication	4032059812	private collection Klaus Mummenhoff	KM172N						1973
S1781	Lepidium botschantsevianum	Brassicaceae	Brassicoideae	Camelinodae	Lepidieae	Lepidium	BrassiWood/Marit Kuijt	To be submitted before publication	1100038913	MO		Ihsan Al-Shehbaz			Michelson s.n.
S2691	Lepidium botschantzevii	Brassicaceae	Brassicoideae	Camelinodae	Lepidieae	Lepidium	BrassiWood/Lydia van Slooten/batch 1	To be submitted before publication	1100064308	LE	-	Dmitry A. German			Ganybayeva 12 V		2007
S4334	Lepidium brachyotum	Brassicaceae	Brassicoideae	Camelinodae	Lepidieae	Lepidium	BrassiWood/Lila Trepp	To be submitted before publication	#N/A	MW	MW0833585	Alexey P. Seregin	https://www.gbif.org/occurrence/1799005289				Unknown	Kazakhstan
S1811	Lepidium brevicaule	Brassicaceae	Brassicoideae	Camelinodae	Lepidieae	Lepidium	BrassiWood/Marit Kuijt	To be submitted before publication	1100039001	MO		Ihsan Al-Shehbaz			Chiapella & Vitek 2357		2009
S4102	Lepidium burkartii	Brassicaceae	Brassicoideae	Camelinodae	Lepidieae	Lepidium	BrassiWood/Lila Trepp	To be submitted before publication	1100094822	L	L.3771408	Kasper Hendriks, Susana Arias Guerrero	https://www.gbif.org/occurrence/2517051165			Ihsan Al-Shehbaz	1973	Argentina
S0374	Lepidium buschianum	Brassicaceae	Brassicoideae	Camelinodae	Lepidieae	Lepidium	BrassiWood/Kasper Hendriks	To be submitted before publication	4012502232	B	B 10 0184691	Robert Vogt					1974
S4116	Lepidium caespitosum	Brassicaceae	Brassicoideae	Camelinodae	Lepidieae	Lepidium	BrassiWood/Lila Trepp	To be submitted before publication	1100094836	MO	MO-4361378	Ihsan A. Al-Shehbaz					1853	Armenia
S0554	Lepidium campestre	Brassicaceae	Brassicoideae	Camelinodae	Lepidieae	Lepidium	BrassiWood/Kasper Hendriks	SRR34395235	4032060024	WAG	WAG8003755	Kasper Hendriks, Susana Arias Guerrero	https://www.gbif.org/occurrence/2517354938	Jan J. Wieringa	Wieringa 5736	Jan J. Wieringa	2006	France	Allos, along Avenue des Eglantiers, Provence-Alpes-Côte d'Azur
S1836	Lepidium capitatum	Brassicaceae	Brassicoideae	Camelinodae	Lepidieae	Lepidium	BrassiWood/Marit Kuijt	To be submitted before publication	1100039123	MO		Ihsan Al-Shehbaz			Al-Shehbaz et al. 9330
S0861	Lepidium cardamines	Brassicaceae	Brassicoideae	Camelinodae	Lepidieae	Lepidium	BrassiWood/Kasper Hendriks	To be submitted before publication	4032059759	BR<BEL>	BR30326828	Steven B. Janssens
S2614	Lepidium cardiophyllum	Brassicaceae	Brassicoideae	Camelinodae	Lepidieae	Lepidium	BrassiWood/Lydia van Slooten/batch 1	To be submitted before publication	1100064231	LE	-	Dmitry A. German			Simonova 30 VIII		1928
S1334	Lepidium cartilagineum	Brassicaceae	Brassicoideae	Camelinodae	Lepidieae	Lepidium	BrassiWood/Kasper Hendriks	To be submitted before publication	4057159472	L	L.1838581	Kasper Hendriks, Susana Arias Guerrero					1962
S0497	Lepidium castellanum	Brassicaceae	Brassicoideae	Camelinodae	Lepidieae	Lepidium	BrassiWood/Kasper Hendriks	To be submitted before publication	4012502011	CHR	CHR 809806
S0496	Lepidium catapycnon	Brassicaceae	Brassicoideae	Camelinodae	Lepidieae	Lepidium	BrassiWood/Kasper Hendriks	To be submitted before publication	4012502022	(subsample box FredericL; source unknown)	(KM1662)						1999
S1837	Lepidium chalepense	Brassicaceae	Brassicoideae	Camelinodae	Lepidieae	Lepidium	BrassiWood/Marit Kuijt	To be submitted before publication	1100039125	MO		Ihsan Al-Shehbaz			Belolipou & Haydurov 00319
S0908	Lepidium chichicara	Brassicaceae	Brassicoideae	Camelinodae	Lepidieae	Lepidium	BrassiWood/Kasper Hendriks	To be submitted before publication	4032059816	private collection Klaus Mummenhoff	KM2195						1991
S4343	Lepidium colombianum	Brassicaceae	Brassicoideae	Camelinodae	Lepidieae	Lepidium	BrassiWood/Lila Trepp	To be submitted before publication	#N/A	MA	MA-01-00848650	Ihsan A. Al-Shehbaz, Leopoldo Medina Domingo	https://www.gbif.org/occurrence/1936259064	J.L. Fernandez-A lonso, A. Fernandez		Ihsan A. Al-Shehbaz	2007	Colombia		HOLOTYPE
S1818	Lepidium cordatum	Brassicaceae	Brassicoideae	Camelinodae	Lepidieae	Lepidium	BrassiWood/Marit Kuijt	To be submitted before publication	1100039027	MO		Ihsan Al-Shehbaz			Al-Shehbaz et al. 9480		1994
S1773	Lepidium coronopifolium	Brassicaceae	Brassicoideae	Camelinodae	Lepidieae	Lepidium	BrassiWood/Marit Kuijt	To be submitted before publication	1100038885	MO		Ihsan Al-Shehbaz			Sagalaev et al. s.n.		1993
S1790	Lepidium coronopus	Brassicaceae	Brassicoideae	Camelinodae	Lepidieae	Lepidium	BrassiWood/Marit Kuijt	To be submitted before publication	1100038979	MO		Ihsan Al-Shehbaz			Valdés-Bermejo & García 14869		1995
S1858	Lepidium costaricense	Brassicaceae	Brassicoideae	Camelinodae	Lepidieae	Lepidium	BrassiWood/Marit Kuijt	To be submitted before publication	1100039243	MO		Ihsan Al-Shehbaz			Stevens & Calero 43493		2022
S1808	Lepidium crassius	Brassicaceae	Brassicoideae	Camelinodae	Lepidieae	Lepidium	BrassiWood/Marit Kuijt	To be submitted before publication	1100038983	MO		Ihsan Al-Shehbaz			FLSP 2309
S3167	Lepidium crassum	Brassicaceae	Brassicoideae	Camelinodae	Lepidieae	Lepidium	BrassiWood/Lydia van Slooten/batch 2	To be submitted before publication	1100064789	CHR	CHR-609772-C	Ines Schönberger					2009
24P89	Lepidium crenatum	Brassicaceae	Brassicoideae	Camelinodae	Lepidieae	Lepidium	BrassiWood/Elena Castillo-Lorenzo	To be submitted before publication	#N/A
S4074	Lepidium cumingianum	Brassicaceae	Brassicoideae	Camelinodae	Lepidieae	Lepidium	BrassiWood/Lila Trepp	To be submitted before publication	1100094794	MO	MO-211986	Ihsan A. Al-Shehbaz					unknown	Chile
S1814	Lepidium cuneiforme	Brassicaceae	Brassicoideae	Camelinodae	Lepidieae	Lepidium	BrassiWood/Marit Kuijt	To be submitted before publication	1100039007	MO		Ihsan Al-Shehbaz			Yi 972960		1998
S2634	Lepidium curvinervium	Brassicaceae	Brassicoideae	Camelinodae	Lepidieae	Lepidium	BrassiWood/Lydia van Slooten/batch 1	To be submitted before publication	1100064251	TASH		Dmitry A. German	https://www.gbif.org/occurrence/3889488940		Shafeyer 26 VI
S1782	Lepidium davisii	Brassicaceae	Brassicoideae	Camelinodae	Lepidieae	Lepidium	BrassiWood/Marit Kuijt	To be submitted before publication	1100038915	MO		Ihsan Al-Shehbaz			Al-Shebaz et al. 2010-09		2010
S1729	Lepidium densiflorum	Brassicaceae	Brassicoideae	Camelinodae	Lepidieae	Lepidium	BrassiWood/Sander van Zon	SRR34395257	1100014746	L	L.1838533	Kasper Hendriks, Susana Arias Guerrero					1899
S1122	Lepidium depressum	Brassicaceae	Brassicoideae	Camelinodae	Lepidieae	Lepidium	BrassiWood/Kasper Hendriks	To be submitted before publication	4032059465	Michael Hermann personal herbarium	Hermann 708						1991
S0388	Lepidium desertorum	Brassicaceae	Brassicoideae	Camelinodae	Lepidieae	Lepidium	BrassiWood/Kasper Hendriks	To be submitted before publication	4012502224	EA	Hanekom 1087						1968
S1772	Lepidium desvauxii	Brassicaceae	Brassicoideae	Camelinodae	Lepidieae	Lepidium	BrassiWood/Marit Kuijt	To be submitted before publication	1100038883	MO		Ihsan Al-Shehbaz			Ratkowsky 1222		1974
S1741	Lepidium dictyotum	Brassicaceae	Brassicoideae	Camelinodae	Lepidieae	Lepidium	BrassiWood/Sander van Zon	To be submitted before publication	1100014758	L	L.1838431	Kasper Hendriks, Susana Arias Guerrero					1896
S0588	Lepidium didymum	Brassicaceae	Brassicoideae	Camelinodae	Lepidieae	Lepidium	BrassiWood/Kasper Hendriks	SRR34395276	4032060058	L	L.3767804	Kasper Hendriks, Susana Arias Guerrero
S3103	Lepidium divaricatum	Brassicaceae	Brassicoideae	Camelinodae	Lepidieae	Lepidium	BrassiWood/Lydia van Slooten/batch 2	To be submitted before publication	1100064725	MO	MO-2659887	Ihsan A. Al-Shehbaz					1977
S0575	Lepidium draba	Brassicaceae	Brassicoideae	Camelinodae	Lepidieae	Lepidium	BrassiWood/Kasper Hendriks	SRR34395277	4032060056	L	L.3774424	Kasper Hendriks, Susana Arias Guerrero					1969
S1931	Lepidium eastwoodiae	Brassicaceae	Brassicoideae	Camelinodae	Lepidieae	Lepidium	BrassiWood/Marit Kuijt	To be submitted before publication	1100039055	MO		Ihsan Al-Shehbaz			Welsh et al. 27559		1999
S0821	Lepidium echinatum	Brassicaceae	Brassicoideae	Camelinodae	Lepidieae	Lepidium	BrassiWood/Kasper Hendriks	To be submitted before publication	4032059918	private collection Klaus Mummenhoff	KM753
S0409	Lepidium ecklonii	Brassicaceae	Brassicoideae	Camelinodae	Lepidieae	Lepidium	BrassiWood/Kasper Hendriks	To be submitted before publication	4012502256	MO	MO-2838388	Ihsan A. Al-Shehbaz					1971
S0628	Lepidium englerianum	Brassicaceae	Brassicoideae	Camelinodae	Lepidieae	Lepidium	BrassiWood/Kasper Hendriks	To be submitted before publication	4032060073	WAG	WAG.1990345	Kasper Hendriks, Susana Arias Guerrero	https://www.gbif.org/occurrence/4459002877	R. Seydel	Seydel 4393	-	1965	Namibia	Windhoek Bergland, Avis, Khomas
S1740	Lepidium fasciculatum	Brassicaceae	Brassicoideae	Camelinodae	Lepidieae	Lepidium	BrassiWood/Sander van Zon	To be submitted before publication	1100014757	L	L.1839138	Kasper Hendriks, Susana Arias Guerrero					1931
S0822	Lepidium ferganense	Brassicaceae	Brassicoideae	Camelinodae	Lepidieae	Lepidium	BrassiWood/Kasper Hendriks	To be submitted before publication	4032059909	OSBU	04-0234-50-00
S1783	Lepidium filicaule	Brassicaceae	Brassicoideae	Camelinodae	Lepidieae	Lepidium	BrassiWood/Marit Kuijt	To be submitted before publication	1100038929	MO		Ihsan Al-Shehbaz			Correll 46470		1975
S1787	Lepidium filisegmentum	Brassicaceae	Brassicoideae	Camelinodae	Lepidieae	Lepidium	BrassiWood/Marit Kuijt	To be submitted before publication	1100038937	MO		Ihsan Al-Shehbaz			Zuloaga et al. 14100		2012
S1739	Lepidium flavum	Brassicaceae	Brassicoideae	Camelinodae	Lepidieae	Lepidium	BrassiWood/Sander van Zon	To be submitted before publication	1100014756	L	L.1839143	Kasper Hendriks, Susana Arias Guerrero					1902
S1859	Lepidium flexicaule	Brassicaceae	Brassicoideae	Camelinodae	Lepidieae	Lepidium	BrassiWood/Marit Kuijt	To be submitted before publication	1100039245	MO		Ihsan Al-Shehbaz			Mason & Moar 2163		1953
S0782	Lepidium foliosum	Brassicaceae	Brassicoideae	Camelinodae	Lepidieae	Lepidium	BrassiWood/Kasper Hendriks	To be submitted before publication	4032059846	private collection Klaus Mummenhoff	KM2551						2014
S1835	Lepidium fraseri	Brassicaceae	Brassicoideae	Camelinodae	Lepidieae	Lepidium	BrassiWood/Marit Kuijt	To be submitted before publication	1100039121	MO		Ihsan Al-Shehbaz			Ulloa et al. 2395
S4002	Lepidium fremontii	Brassicaceae	Brassicoideae	Camelinodae	Lepidieae	Lepidium	BrassiWood/Carlijn Kusse	To be submitted before publication	1100082721	NMC	J.L. Strother and A.R. Sruitis 894						1970	unknown
S2095	Lepidium galapagoense	Brassicaceae	Brassicoideae	Camelinodae	Lepidieae	Lepidium	BrassiWood/Marit Kuijt	To be submitted before publication	1100039158	U	U.1176958	Kasper Hendriks, Susana Arias Guerrero					1975
S1562	Lepidium genistoides	Brassicaceae	Brassicoideae	Camelinodae	Lepidieae	Lepidium	BrassiWood/Kasper Hendriks	To be submitted before publication	4057163546	PERTH	PERTH09018638						2015
S1771	Lepidium gerloffianum	Brassicaceae	Brassicoideae	Camelinodae	Lepidieae	Lepidium	BrassiWood/Marit Kuijt	To be submitted before publication	1100038881	MO		Ihsan Al-Shehbaz			Alvarez et al. 13894		2014
S2144	Lepidium ginninderrense	Brassicaceae	Brassicoideae	Camelinodae	Lepidieae	Lepidium	BrassiWood/Lisa Dominicus	To be submitted before publication	1100146381	OSBU	KM1673
S1839	Lepidium glastifolium	Brassicaceae	Brassicoideae	Camelinodae	Lepidieae	Lepidium	BrassiWood/Marit Kuijt	To be submitted before publication	1100039129	MO		Ihsan Al-Shehbaz			Jansen 292		1965
S1306	Lepidium gracile	Brassicaceae	Brassicoideae	Camelinodae	Lepidieae	Lepidium	BrassiWood/Kasper Hendriks	To be submitted before publication	4057159445	WAG	WAG.1753050	Kasper Hendriks, Susana Arias Guerrero	https://www.gbif.org/occurrence/2517527098	T.M. Pedersen	Pedersen 6633	O. Boelcke	1962	Argentina	Estancia Maria Raquel, Pago de Los Deseos, Dep. Saladas, Prov. Corrientes
S0565	Lepidium graminifolium	Brassicaceae	Brassicoideae	Camelinodae	Lepidieae	Lepidium	BrassiWood/Kasper Hendriks	SRR34395234	4032060017	WAG	WAG8001496	Kasper Hendriks, Susana Arias Guerrero	https://www.gbif.org/occurrence/2515627324	Jan J. Wieringa	Wieringa 8811	Jan J. Wieringa	2017	Italy	Prelà, Canneto superiore, Liguria
S1728	Lepidium heterophyllum	Brassicaceae	Brassicoideae	Camelinodae	Lepidieae	Lepidium	BrassiWood/Sander van Zon	To be submitted before publication	1100014745	L	L.1839055	Kasper Hendriks, Susana Arias Guerrero					1981
S1727	Lepidium hirtum	Brassicaceae	Brassicoideae	Camelinodae	Lepidieae	Lepidium	BrassiWood/Sander van Zon	To be submitted before publication	1100014744	L	L.1838947	Kasper Hendriks, Susana Arias Guerrero
S2167	Lepidium horstii	Brassicaceae	Brassicoideae	Camelinodae	Lepidieae	Lepidium	BrassiWood/Lisa Dominicus	To be submitted before publication	1100146319	WAG	WAG.1753645	Kasper Hendriks, Susana Arias Guerrero	https://www.gbif.org/occurrence/2516137672	J.J. Bos	Bos 1732	-	1965	unknown	-
S0499	Lepidium huberi	Brassicaceae	Brassicoideae	Camelinodae	Lepidieae	Lepidium	BrassiWood/Kasper Hendriks	To be submitted before publication	4012502051	MO	MO-58221189	Ihsan A. Al-Shehbaz
S2739	Lepidium hypenantion	Brassicaceae	Brassicoideae	Camelinodae	Lepidieae	Lepidium	BrassiWood/Lydia van Slooten/batch 1	To be submitted before publication	1100064357	CANB	CANB 725985	Terezie Mandakova					2010
S2138	Lepidium hyssopifolium	Brassicaceae	Brassicoideae	Camelinodae	Lepidieae	Lepidium	BrassiWood/Lisa Dominicus	To be submitted before publication	1100146357	OSBU	215
S1833	Lepidium integrifolium	Brassicaceae	Brassicoideae	Camelinodae	Lepidieae	Lepidium	BrassiWood/Marit Kuijt	To be submitted before publication	1100039105	MO		Ihsan Al-Shehbaz			Tiehm & Nachlingen 14496		2004
S4190	Lepidium inyangense	Brassicaceae	Brassicoideae	Camelinodae	Lepidieae	Lepidium	BrassiWood/Lila Trepp	To be submitted before publication	1100094911	K	K000230527	Raquel Negrão, Olivier Maurin, Nina Davis, Anya Goodwin	https://www.gbif.org/occurrence/912206619			B. Jonsell	1957	Zimbabwe		HOLOTYPE
S1843	Lepidium jaredii	Brassicaceae	Brassicoideae	Camelinodae	Lepidieae	Lepidium	BrassiWood/Marit Kuijt	To be submitted before publication	1100039173	MO		Ihsan Al-Shehbaz			Taylor 14836
S2682	Lepidium jarmolenkoi	Brassicaceae	Brassicoideae	Camelinodae	Lepidieae	Lepidium	BrassiWood/Lydia van Slooten/batch 1	To be submitted before publication	1100064299	LE	-	Dmitry A. German			Goloskokov 8 VI		1949
S1822	Lepidium johnstonii	Brassicaceae	Brassicoideae	Camelinodae	Lepidieae	Lepidium	BrassiWood/Marit Kuijt	To be submitted before publication	1100039035	MO		Ihsan Al-Shehbaz			Teillier 617		1987
S1834	Lepidium jujuyianum	Brassicaceae	Brassicoideae	Camelinodae	Lepidieae	Lepidium	BrassiWood/Marit Kuijt	To be submitted before publication	1100039107	MO		Ihsan Al-Shehbaz			Zuloaga et al. 13097		2011
S3164	Lepidium juvencum	Brassicaceae	Brassicoideae	Camelinodae	Lepidieae	Lepidium	BrassiWood/Lydia van Slooten/batch 2	To be submitted before publication	1100064786	CHR	CHR-404351-A	Ines Schönberger					1983
S1838	Lepidium karataviense	Brassicaceae	Brassicoideae	Camelinodae	Lepidieae	Lepidium	BrassiWood/Marit Kuijt	To be submitted before publication	1100039127	MO		Ihsan Al-Shehbaz			Botschantzev 740
S1831	Lepidium karelinianum	Brassicaceae	Brassicoideae	Camelinodae	Lepidieae	Lepidium	BrassiWood/Marit Kuijt	To be submitted before publication	1100039101	MO		Ihsan Al-Shehbaz			Al-Shehbaz et al. 9434
S1932	Lepidium kirilowii	Brassicaceae	Brassicoideae	Camelinodae	Lepidieae	Lepidium	BrassiWood/Marit Kuijt	To be submitted before publication	1100039057	OSBU		Barbara Neuffer			24587		2015
S1271	Lepidium kirkii	Brassicaceae	Brassicoideae	Camelinodae	Lepidieae	Lepidium	BrassiWood/Kasper Hendriks	To be submitted before publication	4057159400	CHR	CHR 504664	Ines Schönberger					2005
S1840	Lepidium lacerum	Brassicaceae	Brassicoideae	Camelinodae	Lepidieae	Lepidium	BrassiWood/Marit Kuijt	To be submitted before publication	1100039131	MO		Ihsan Al-Shehbaz			Dyachenko & Kosachev s.n.			Mongolia
S1744	Lepidium laetiveride	Brassicaceae	Brassicoideae	Camelinodae	Lepidieae	Lepidium	BrassiWood/Sander van Zon	To be submitted before publication	1100014761	L	L.1838916	Kasper Hendriks, Susana Arias Guerrero					1975
S1517	Lepidium lasiocarpum	Brassicaceae	Brassicoideae	Camelinodae	Lepidieae	Lepidium	BrassiWood/Kasper Hendriks	To be submitted before publication	4057163496	L	L.3774594	Kasper Hendriks, Susana Arias Guerrero					1974
S0591	Lepidium latifolium	Brassicaceae	Brassicoideae	Camelinodae	Lepidieae	Lepidium	previously published/Kasper Hendriks	SRR22519454	4032060036	WAG	WAG8001002	Kasper Hendriks, Susana Arias Guerrero	https://www.gbif.org/occurrence/2517665826	Jan J. Wieringa	Wieringa 8078	Jan J. Wieringa	2015	Netherlands	Leiden		https://doi.org/10.1016/j.cub.2023.08.026
S1842	Lepidium latipes	Brassicaceae	Brassicoideae	Camelinodae	Lepidieae	Lepidium	BrassiWood/Marit Kuijt	To be submitted before publication	1100039171	MO		Ihsan Al-Shehbaz			Bramlet 2503
S2249	Lepidium lepidioides	Brassicaceae	Brassicoideae	Camelinodae	Lepidieae	Lepidium	BrassiWood/Lisa Dominicus	To be submitted before publication	1100146517	L	L.1842067	Kasper Hendriks, Susana Arias Guerrero					1964
S0781	Lepidium leptopetalum	Brassicaceae	Brassicoideae	Camelinodae	Lepidieae	Lepidium	BrassiWood/Kasper Hendriks	To be submitted before publication	4032059857	OSBU	22264						1985
S1816	Lepidium leventii	Brassicaceae	Brassicoideae	Camelinodae	Lepidieae	Lepidium	BrassiWood/Marit Kuijt	To be submitted before publication	1100039011	MO		Ihsan Al-Shehbaz			Rechinger 47895		1974
S1844	Lepidium linearilobum	Brassicaceae	Brassicoideae	Camelinodae	Lepidieae	Lepidium	BrassiWood/Marit Kuijt	To be submitted before publication	1100039175	MO		Ihsan Al-Shehbaz			Beck 13082		1986
S0501	Lepidium linifolium	Brassicaceae	Brassicoideae	Camelinodae	Lepidieae	Lepidium	BrassiWood/Kasper Hendriks	To be submitted before publication	4012502043	(subsample box FredericL; source unknown)	(KM? 226)
S0909	Lepidium lipskyi	Brassicaceae	Brassicoideae	Camelinodae	Lepidieae	Lepidium	BrassiWood/Kasper Hendriks	To be submitted before publication	4032059822	OSBU	15503						2009
S0609	Lepidium litwinowii	Brassicaceae	Brassicoideae	Camelinodae	Lepidieae	Lepidium	BrassiWood/Kasper Hendriks	To be submitted before publication	4032060083	WAG	WAG.1990320	Kasper Hendriks, Susana Arias Guerrero	https://www.gbif.org/occurrence/4459003981	V.V. Nikitin	Nikitin s.n.	-	1965	Turkmenistan	Amschabad area. Kopetdagh. 5 km from Gaydan
S4336	Lepidium longifolium	Brassicaceae	Brassicoideae	Camelinodae	Lepidieae	Lepidium	BrassiWood/Lila Trepp	To be submitted before publication	#N/A	MW	MW0833924	Alexey P. Seregin	https://www.gbif.org/occurrence/1799005623				1931	Turkmenistan
S1024	Lepidium lyratogynum	Brassicaceae	Brassicoideae	Camelinodae	Lepidieae	Lepidium	BrassiWood/Kasper Hendriks	To be submitted before publication	4032059572	PERTH	PERTH05928885						2001
S3373	Lepidium lyratum	Brassicaceae	Brassicoideae	Camelinodae	Lepidieae	Lepidium	BrassiWood/Lydia van Slooten/batch 3	To be submitted before publication	1100072870	MA	MA-01-00589358	Leopoldo Medina	https://www.gbif.org/occurrence/1936514636				1982
S1009	Lepidium maccowagei	Brassicaceae	Brassicoideae	Camelinodae	Lepidieae	Lepidium	BrassiWood/Kasper Hendriks	To be submitted before publication	4032059702	L	L.1839601	Kasper Hendriks, Susana Arias Guerrero					1972
S1841	Lepidium macrocarpum	Brassicaceae	Brassicoideae	Camelinodae	Lepidieae	Lepidium	BrassiWood/Marit Kuijt	To be submitted before publication	1100039169	MO		Ihsan Al-Shehbaz			Kinzikaeva & Koczkareva 6672
S1774	Lepidium makateanum	Brassicaceae	Brassicoideae	Camelinodae	Lepidieae	Lepidium	BrassiWood/Marit Kuijt	To be submitted before publication	1100038887	MO		Ihsan Al-Shehbaz			CHR 399613		1982
S1961	Lepidium mendocinense	Brassicaceae	Brassicoideae	Camelinodae	Lepidieae	Lepidium	BrassiWood/Marit Kuijt	To be submitted before publication	1100039167	BAA					BAA00008234		1964
SRR1631197	Lepidium meyenii	Brassicaceae	Brassicoideae	Camelinodae	Lepidieae	Lepidium	previously published/NCBI SRA	SRR1631197	-	-	-	-	-	-	-	-	-	-	-	-
S1454	Lepidium meyeri	Brassicaceae	Brassicoideae	Camelinodae	Lepidieae	Lepidium	BrassiWood/Kasper Hendriks	To be submitted before publication	4057164585	MO	MO-5890941	Ihsan A. Al-Shehbaz
S2576	Lepidium minor	Brassicaceae	Brassicoideae	Camelinodae	Lepidieae	Lepidium	BrassiWood/Lydia van Slooten/batch 1	To be submitted before publication	1100064000	TASH					Turginov 10 V		2013
S1826	Lepidium minutiflorum	Brassicaceae	Brassicoideae	Camelinodae	Lepidieae	Lepidium	BrassiWood/Marit Kuijt	To be submitted before publication	1100039079	MO		Ihsan Al-Shehbaz			Johns et al. 4288		1999
S2145	Lepidium monoplocoides	Brassicaceae	Brassicoideae	Camelinodae	Lepidieae	Lepidium	BrassiWood/Lisa Dominicus	To be submitted before publication	1100146383	OSBU	KM245
S2983	Lepidium montanum subsp. montanum	Brassicaceae	Brassicoideae	Camelinodae	Lepidieae	Lepidium	BrassiWood/Lydia van Slooten/batch 2	To be submitted before publication	1100064603	MO	MO-5326668	Ihsan Al-Shehbaz		M.D. Windham	Windham 96-020	Ihsan Al-Shehbaz	1996	USA
S1927	Lepidium monticola	Brassicaceae	Brassicoideae	Camelinodae	Lepidieae	Lepidium	BrassiWood/Marit Kuijt	To be submitted before publication	1100038963	MO		Ihsan Al-Shehbaz			Hinton 8328		1935
S3573	Lepidium mossii	Brassicaceae	Brassicoideae	Camelinodae	Lepidieae	Lepidium	BrassiWood/Lydia van Slooten/batch 3	To be submitted before publication	1100073072	Z	Z-000005074	Alessia Guggisberg	https://www.gbif.org/occurrence/2575283325				1926	South Africa		Type
S1829	Lepidium muelleri-ferdinandi	Brassicaceae	Brassicoideae	Camelinodae	Lepidieae	Lepidium	BrassiWood/Marit Kuijt	To be submitted before publication	1100039097	MO		Ihsan Al-Shehbaz			Bates 47082		1997
S2606	Lepidium mummenhoffianum	Brassicaceae	Brassicoideae	Camelinodae	Lepidieae	Lepidium	BrassiWood/Lydia van Slooten/batch 1	To be submitted before publication	1100064030	ALTB		Dmitry A. German		Smirnov et al.	Smirnov et al. 12 V		2001
S1824	Lepidium myrianthum	Brassicaceae	Brassicoideae	Camelinodae	Lepidieae	Lepidium	BrassiWood/Marit Kuijt	To be submitted before publication	1100039075	MO		Ihsan Al-Shehbaz			Krapovickaz et al. 22499		1972
S1749	Lepidium myriocarpum	Brassicaceae	Brassicoideae	Camelinodae	Lepidieae	Lepidium	BrassiWood/Sander van Zon	To be submitted before publication	1100014766	L	L.1839633	Kasper Hendriks, Susana Arias Guerrero
S0783	Lepidium naufragorum	Brassicaceae	Brassicoideae	Camelinodae	Lepidieae	Lepidium	BrassiWood/Kasper Hendriks	To be submitted before publication	4032059899	private collection Klaus Mummenhoff	KM669						1995
S3360	Lepidium navasii	Brassicaceae	Brassicoideae	Camelinodae	Lepidieae	Lepidium	BrassiWood/Lydia van Slooten/batch 3	To be submitted before publication	1100072856	MA	MA-01-00864498	Leopoldo Medina	https://www.gbif.org/occurrence/1936274374				2010
S3170	Lepidium nesophilum	Brassicaceae	Brassicoideae	Camelinodae	Lepidieae	Lepidium	BrassiWood/Lydia van Slooten/batch 2	To be submitted before publication	1100064792	MEL	MEL 720192	Brendan Lepschi	https://www.gbif.org/occurrence/2438932824
S1520	Lepidium niloticum	Brassicaceae	Brassicoideae	Camelinodae	Lepidieae	Lepidium	BrassiWood/Kasper Hendriks	To be submitted before publication	4057163498	U	U.1170632	Kasper Hendriks, Susana Arias Guerrero					1971
S1748	Lepidium nitidum	Brassicaceae	Brassicoideae	Camelinodae	Lepidieae	Lepidium	BrassiWood/Sander van Zon	To be submitted before publication	1100014765	L	L.1839653	Kasper Hendriks, Susana Arias Guerrero					1902
S0502	Lepidium oblitum	Brassicaceae	Brassicoideae	Camelinodae	Lepidieae	Lepidium	BrassiWood/Kasper Hendriks	To be submitted before publication	4012502047	CHR	CHR 6050809
S0824	Lepidium oblongum	Brassicaceae	Brassicoideae	Camelinodae	Lepidieae	Lepidium	BrassiWood/Kasper Hendriks	To be submitted before publication	4032059902	OSBU	938	Barbara Neuffer					1995
S1777	Lepidium obtusum	Brassicaceae	Brassicoideae	Camelinodae	Lepidieae	Lepidium	BrassiWood/Marit Kuijt	To be submitted before publication	1100038905	MO		Ihsan Al-Shehbaz			Smirnov et al. SRAE2007896		2007
S1747	Lepidium oleraceum	Brassicaceae	Brassicoideae	Camelinodae	Lepidieae	Lepidium	BrassiWood/Sander van Zon	To be submitted before publication	1100014764	L	L.1839656	Kasper Hendriks, Susana Arias Guerrero					1843
S2640	Lepidium olgae	Brassicaceae	Brassicoideae	Camelinodae	Lepidieae	Lepidium	BrassiWood/Lydia van Slooten/batch 1	To be submitted before publication	1100064257	ALTB		Dmitry A. German		D.A. German	German 22 IV
S2902	Lepidium oligodontum	Brassicaceae	Brassicoideae	Camelinodae	Lepidieae	Lepidium	BrassiWood/Lydia van Slooten/batch 2	To be submitted before publication	1100064522	CHR	CHR 637081	Ines Schönberger	https://www.gbif.org/occurrence/1091330596					New Zealand
S1825	Lepidium orbiculare	Brassicaceae	Brassicoideae	Camelinodae	Lepidieae	Lepidium	BrassiWood/Marit Kuijt	To be submitted before publication	1100039077	MO		Ihsan Al-Shehbaz			Wood & Perlman 2814
S1819	Lepidium orientale	Brassicaceae	Brassicoideae	Camelinodae	Lepidieae	Lepidium	BrassiWood/Marit Kuijt	To be submitted before publication	1100039029	MO		Ihsan Al-Shehbaz			Khassanov & Al-Shebaz 12-123 (MO-6461172)		2012
S1846	Lepidium ostleri	Brassicaceae	Brassicoideae	Camelinodae	Lepidieae	Lepidium	BrassiWood/Marit Kuijt	To be submitted before publication	1100039179	MO		Ihsan Al-Shehbaz			Atwood & Evenden 23810		1998
S1828	Lepidium owaihiense	Brassicaceae	Brassicoideae	Camelinodae	Lepidieae	Lepidium	BrassiWood/Marit Kuijt	To be submitted before publication	1100039083	MO		Ihsan Al-Shehbaz			Flynn & Bub 2520		1987
S1823	Lepidium oxycarpum	Brassicaceae	Brassicoideae	Camelinodae	Lepidieae	Lepidium	BrassiWood/Marit Kuijt	To be submitted before publication	1100039073	MO		Ihsan Al-Shehbaz			R. & K. Rollins 7849		1978
S4042	Lepidium oxyotum	Brassicaceae	Brassicoideae	Camelinodae	Lepidieae	Lepidium	BrassiWood/Lila Trepp	To be submitted before publication	1100094762	L	L.1838922	Kasper Hendriks, Susana Arias Guerrero	https://www.gbif.org/occurrence/2514995026			Ihsan Al-Shehbaz	1952	France
S0825	Lepidium oxytrichum	Brassicaceae	Brassicoideae	Camelinodae	Lepidieae	Lepidium	BrassiWood/Kasper Hendriks	To be submitted before publication	4032059910	private collection Klaus Mummenhoff	KM211						1989
S1827	Lepidium paniculatum	Brassicaceae	Brassicoideae	Camelinodae	Lepidieae	Lepidium	BrassiWood/Marit Kuijt	To be submitted before publication	1100039081	MO		Ihsan Al-Shehbaz			Tojiboev & Mamarahimov UPL-00119
S2899	Lepidium panniforme	Brassicaceae	Brassicoideae	Camelinodae	Lepidieae	Lepidium	BrassiWood/Lydia van Slooten/batch 2	To be submitted before publication	1100064519	CHR	CHR 605803	Ines Schönberger	https://www.gbif.org/occurrence/1091292909				2007	New Zealand
S2965	Lepidium papilliferum	Brassicaceae	Brassicoideae	Camelinodae	Lepidieae	Lepidium	BrassiWood/Lydia van Slooten/batch 2	To be submitted before publication	1100064585	MO	MO-6248249	Ihsan A. Al-Shehbaz
S3173	Lepidium papillosum	Brassicaceae	Brassicoideae	Camelinodae	Lepidieae	Lepidium	BrassiWood/Lydia van Slooten/batch 2	To be submitted before publication	1100064795	MEL	MEL 2524729	Brendan Lepschi
S1776	Lepidium patrinoides	Brassicaceae	Brassicoideae	Camelinodae	Lepidieae	Lepidium	BrassiWood/Marit Kuijt	To be submitted before publication	1100038891	MO		Ihsan Al-Shehbaz			Stroshova 22		1977
S1817	Lepidium pavlovii	Brassicaceae	Brassicoideae	Camelinodae	Lepidieae	Lepidium	BrassiWood/Marit Kuijt	To be submitted before publication	1100039025	MO		Ihsan Al-Shehbaz			Korvin 916		1938
S3129	Lepidium paysonii	Brassicaceae	Brassicoideae	Camelinodae	Lepidieae	Lepidium	BrassiWood/Lydia van Slooten/batch 2	To be submitted before publication	1100064751	MO	MO-3445866	Ihsan A. Al-Shehbaz					1981
S1857	Lepidium pedersenii	Brassicaceae	Brassicoideae	Camelinodae	Lepidieae	Lepidium	BrassiWood/Marit Kuijt	To be submitted before publication	1100039241	MO		Ihsan Al-Shehbaz			Pedersen 1813		1952
S0503	Lepidium pedicellosum	Brassicaceae	Brassicoideae	Camelinodae	Lepidieae	Lepidium	BrassiWood/Kasper Hendriks	To be submitted before publication	4012502045	(subsample box FredericL; source unknown)	Palmer 581
S0410	Lepidium peregrinum	Brassicaceae	Brassicoideae	Camelinodae	Lepidieae	Lepidium	BrassiWood/Kasper Hendriks	To be submitted before publication	4012502238	MO	MO-4544794	Ihsan A. Al-Shehbaz					2003
S0907	Lepidium perfoliatum	Brassicaceae	Brassicoideae	Camelinodae	Lepidieae	Lepidium	BrassiWood/Kasper Hendriks	To be submitted before publication	4032059810	OSBU	24830						2016
S1850	Lepidium persicum	Brassicaceae	Brassicoideae	Camelinodae	Lepidieae	Lepidium	BrassiWood/Marit Kuijt	To be submitted before publication	1100039203	MO		Ihsan Al-Shehbaz			Rechinger 47077
S2099	Lepidium petrophilum	Brassicaceae	Brassicoideae	Camelinodae	Lepidieae	Lepidium	BrassiWood/Marit Kuijt	To be submitted before publication	1100039162	L	L.1839026	Kasper Hendriks, Susana Arias Guerrero				Ihsan Al-Shehbaz	1851			Isotype
S1855	Lepidium philippianum	Brassicaceae	Brassicoideae	Camelinodae	Lepidieae	Lepidium	BrassiWood/Marit Kuijt	To be submitted before publication	1100039225	MO		Ihsan Al-Shehbaz			Rusthatz 5454		1989
S0787	Lepidium phlebopetalum	Brassicaceae	Brassicoideae	Camelinodae	Lepidieae	Lepidium	BrassiWood/Kasper Hendriks	To be submitted before publication	4032059892	private collection Klaus Mummenhoff	KM726						1995
S0504	Lepidium pholidogynum	Brassicaceae	Brassicoideae	Camelinodae	Lepidieae	Lepidium	BrassiWood/Kasper Hendriks	To be submitted before publication	4012502041	(subsample box FredericL; source unknown)	844 (?)
S1852	Lepidium pinnatifidum	Brassicaceae	Brassicoideae	Camelinodae	Lepidieae	Lepidium	BrassiWood/Marit Kuijt	To be submitted before publication	1100039219	MO		Ihsan Al-Shehbaz			Scherbaer s.n.
S1010	Lepidium pinnatum	Brassicaceae	Brassicoideae	Camelinodae	Lepidieae	Lepidium	BrassiWood/Kasper Hendriks	To be submitted before publication	4032059712	L	L.1839592	Kasper Hendriks, Susana Arias Guerrero
S0796	Lepidium platypetalum	Brassicaceae	Brassicoideae	Camelinodae	Lepidieae	Lepidium	BrassiWood/Kasper Hendriks	To be submitted before publication	4032059896	private collection Klaus Mummenhoff	KM1817
S1854	Lepidium propinquum	Brassicaceae	Brassicoideae	Camelinodae	Lepidieae	Lepidium	BrassiWood/Marit Kuijt	To be submitted before publication	1100039223	MO		Ihsan Al-Shehbaz			Fayvush et al. 8-1034
S1861	Lepidium pseudodidymum	Brassicaceae	Brassicoideae	Camelinodae	Lepidieae	Lepidium	BrassiWood/Marit Kuijt	To be submitted before publication	1100039249	MO		Ihsan Al-Shehbaz			Zuloaga et al. 14107		2012
S2137	Lepidium pseudohyssopifolium	Brassicaceae	Brassicoideae	Camelinodae	Lepidieae	Lepidium	BrassiWood/Lisa Dominicus	To be submitted before publication	1100146355	OSBU	219
S1754	Lepidium pseudopapillosum	Brassicaceae	Brassicoideae	Camelinodae	Lepidieae	Lepidium	BrassiWood/Sander van Zon	To be submitted before publication	1100014771	L	L.1839456	Kasper Hendriks, Susana Arias Guerrero					1901
S1731	Lepidium pseudoruderale	Brassicaceae	Brassicoideae	Camelinodae	Lepidieae	Lepidium	BrassiWood/Sander van Zon	To be submitted before publication	1100014748	L	L.1839457	Kasper Hendriks, Susana Arias Guerrero					1968
S1115	Lepidium pseudotasmanicum	Brassicaceae	Brassicoideae	Camelinodae	Lepidieae	Lepidium	BrassiWood/Kasper Hendriks	To be submitted before publication	4032059607	CANB	CANB354176		https://avh.ala.org.au/occurrences/931cb5ae-513f-403b-b6c1-fdbe2c583cd5		N.H. Scarlett	Scarlett 83-175	1983	Australia	Victoria, Reilly's Creek (upper part of Little River), Brisbane Ranges, 61 kmWSW of Melbourne
24P95	Lepidium pterocarpum	Brassicaceae	Brassicoideae	Camelinodae	Lepidieae	Lepidium	BrassiWood/Elena Castillo-Lorenzo	To be submitted before publication	#N/A
S2843	Lepidium puberulum	Brassicaceae	Brassicoideae	Camelinodae	Lepidieae	Lepidium	BrassiWood/Lydia van Slooten/batch 1	To be submitted before publication	1100064462	PERTH	PERTH 06756751
S2504	Lepidium pumilum	Brassicaceae	Brassicoideae	Camelinodae	Lepidieae	Lepidium	BrassiWood/Lisa Dominicus	To be submitted before publication	1100147351	W	W0271826
S1014	Lepidium quitense	Brassicaceae	Brassicoideae	Camelinodae	Lepidieae	Lepidium	BrassiWood/Kasper Hendriks	To be submitted before publication	4032059706	L	L.1839467	Kasper Hendriks, Susana Arias Guerrero					1911
S1926	Lepidium rahmerii	Brassicaceae	Brassicoideae	Camelinodae	Lepidieae	Lepidium	BrassiWood/Marit Kuijt	To be submitted before publication	1100038961	MO		Ihsan Al-Shehbaz			Beilsten 03-159		2003
S1753	Lepidium ramosissimum	Brassicaceae	Brassicoideae	Camelinodae	Lepidieae	Lepidium	BrassiWood/Sander van Zon	To be submitted before publication	1100014770	L	L.4423289	Kasper Hendriks, Susana Arias Guerrero					1965
S2896	Lepidium rekohuense	Brassicaceae	Brassicoideae	Camelinodae	Lepidieae	Lepidium	BrassiWood/Lydia van Slooten/batch 2	To be submitted before publication	1100064516	CHR	CHR 607536	Ines Schönberger	https://www.gbif.org/occurrence/1091283581				2007	New Zealand
S0779	Lepidium rhytidocarpum	Brassicaceae	Brassicoideae	Camelinodae	Lepidieae	Lepidium	BrassiWood/Kasper Hendriks	To be submitted before publication	4032059865	OSBU	7365
S1752	Lepidium rigidum	Brassicaceae	Brassicoideae	Camelinodae	Lepidieae	Lepidium	BrassiWood/Sander van Zon	To be submitted before publication	1100014769	L	L.1839479	Kasper Hendriks, Susana Arias Guerrero					1965
S2596	Lepidium robustum	Brassicaceae	Brassicoideae	Camelinodae	Lepidieae	Lepidium	BrassiWood/Lydia van Slooten/batch 1	To be submitted before publication	1100064020	LE	-	Dmitry A. German			Kamelin et al. 1865 19 V		1977
S0996	Lepidium rotundum	Brassicaceae	Brassicoideae	Camelinodae	Lepidieae	Lepidium	BrassiWood/Kasper Hendriks	To be submitted before publication	4032059701	L	L.1839483	Kasper Hendriks, Susana Arias Guerrero					1968
SRR11653891	Lepidium ruderale	Brassicaceae	Brassicoideae	Camelinodae	Lepidieae	Lepidium	previously published/NCBI SRA	SRR11653891	-	-	-	-	-	-	-	-	-	-	-	-	https://doi.org/10.1002/ajb2.1514
S2623	Lepidium sagittatum	Brassicaceae	Brassicoideae	Camelinodae	Lepidieae	Lepidium	BrassiWood/Lydia van Slooten/batch 1	To be submitted before publication	1100064240	ALTB		Dmitry A. German		Smirnov et al.	Smirnov et al. 16 V		2001
S1751	Lepidium sagittulatum	Brassicaceae	Brassicoideae	Camelinodae	Lepidieae	Lepidium	BrassiWood/Sander van Zon	To be submitted before publication	1100014768	L	L.1839380	Kasper Hendriks, Susana Arias Guerrero	https://www.gbif.org/occurrence/2514994818	S.L. Everist	Everist 6133		1959	Australia
23R64	Lepidium sativum	Brassicaceae	Brassicoideae	Camelinodae	Lepidieae	Lepidium	BrassiWood/Elena Castillo-Lorenzo	To be submitted before publication	#N/A	0	0	Elena Castillo-Lorenzo
S1022	Lepidium scandens	Brassicaceae	Brassicoideae	Camelinodae	Lepidieae	Lepidium	BrassiWood/Kasper Hendriks	To be submitted before publication	4032059538	PERTH	PERTH09164219						2016
S1924	Lepidium schinzii	Brassicaceae	Brassicoideae	Camelinodae	Lepidieae	Lepidium	BrassiWood/Marit Kuijt	To be submitted before publication	1100038957	MO		Ihsan Al-Shehbaz			Hanekom 1930
S2512	Lepidium schlechteri	Brassicaceae	Brassicoideae	Camelinodae	Lepidieae	Lepidium	BrassiWood/Lisa Dominicus	To be submitted before publication	1100147359	B	B 10 0154872	Robert Vogt
S0886	Lepidium serra	Brassicaceae	Brassicoideae	Camelinodae	Lepidieae	Lepidium	BrassiWood/Kasper Hendriks	To be submitted before publication	4032059778	private collection Klaus Mummenhoff	KM946						1993
S1440	Lepidium serratum	Brassicaceae	Brassicoideae	Camelinodae	Lepidieae	Lepidium	BrassiWood/Kasper Hendriks	To be submitted before publication	4057164575	L	L.1834881	Kasper Hendriks, Susana Arias Guerrero					1963
S3080	Lepidium seydellii	Brassicaceae	Brassicoideae	Camelinodae	Lepidieae	Lepidium	BrassiWood/Lydia van Slooten/batch 2	To be submitted before publication	1100064701	MO	MO-2008117	Ihsan A. Al-Shehbaz					1965
S1775	Lepidium silaiifolium	Brassicaceae	Brassicoideae	Camelinodae	Lepidieae	Lepidium	BrassiWood/Marit Kuijt	To be submitted before publication	1100038889	MO		Ihsan Al-Shehbaz			Gibbons 424
S1923	Lepidium sisymbrioides	Brassicaceae	Brassicoideae	Camelinodae	Lepidieae	Lepidium	BrassiWood/Marit Kuijt	To be submitted before publication	1100038955	MO		Ihsan Al-Shehbaz			Walls & Moksworth 22441		1947
S4196	Lepidium solandri	Brassicaceae	Brassicoideae	Camelinodae	Lepidieae	Lepidium	BrassiWood/Lila Trepp	To be submitted before publication	1100094917	K	K000278747	Raquel Negrão, Olivier Maurin, Nina Davis, Anya Goodwin	https://www.gbif.org/occurrence/912244798					New Zealand		LECTOTYPE
S1851	Lepidium songaricum	Brassicaceae	Brassicoideae	Camelinodae	Lepidieae	Lepidium	BrassiWood/Marit Kuijt	To be submitted before publication	1100039217	MO		Ihsan Al-Shehbaz			Al-Shehbaz et al. 9491
S1750	Lepidium sordidum	Brassicaceae	Brassicoideae	Camelinodae	Lepidieae	Lepidium	BrassiWood/Sander van Zon	To be submitted before publication	1100014767	L	L.1839285	Kasper Hendriks, Susana Arias Guerrero					1901
S2244	Lepidium spathulatum	Brassicaceae	Brassicoideae	Camelinodae	Lepidieae	Lepidium	BrassiWood/Lisa Dominicus	To be submitted before publication	1100146512	L	L.1839287	Kasper Hendriks, Susana Arias Guerrero					1967
S1780	Lepidium spicatum	Brassicaceae	Brassicoideae	Camelinodae	Lepidieae	Lepidium	BrassiWood/Marit Kuijt	To be submitted before publication	1100038911	MO		Ihsan Al-Shehbaz			Al-Shehbaz et al. 0821		2008
S0820	Lepidium spinescens	Brassicaceae	Brassicoideae	Camelinodae	Lepidieae	Lepidium	BrassiWood/Kasper Hendriks	To be submitted before publication	4032059901	OSBU	96-65-10						1996
S1779	Lepidium spinosum	Brassicaceae	Brassicoideae	Camelinodae	Lepidieae	Lepidium	BrassiWood/Marit Kuijt	To be submitted before publication	1100038909	MO		Ihsan Al-Shehbaz			Lorch & Grizi 627		1957
S1856	Lepidium strictum	Brassicaceae	Brassicoideae	Camelinodae	Lepidieae	Lepidium	BrassiWood/Marit Kuijt	To be submitted before publication	1100039227	MO		Ihsan Al-Shehbaz			van der Werff
S0506	Lepidium strongylophyllum	Brassicaceae	Brassicoideae	Camelinodae	Lepidieae	Lepidium	BrassiWood/Kasper Hendriks	To be submitted before publication	4012502054	(subsample box FredericL; source unknown)	Albrecht 5586
S1860	Lepidium stuckertianum	Brassicaceae	Brassicoideae	Camelinodae	Lepidieae	Lepidium	BrassiWood/Marit Kuijt	To be submitted before publication	1100039247	MO		Ihsan Al-Shehbaz			Pedersen 9905		1971
S2502	Lepidium stylatum	Brassicaceae	Brassicoideae	Camelinodae	Lepidieae	Lepidium	BrassiWood/Lisa Dominicus	To be submitted before publication	1100147349	W	W0279169						1954
S2629	Lepidium subalpinum	Brassicaceae	Brassicoideae	Camelinodae	Lepidieae	Lepidium	BrassiWood/Lydia van Slooten/batch 1	To be submitted before publication	1100064246	LE	-	Dmitry A. German			Potashev 462 29 VIII		1964
S1821	Lepidium subcordatum	Brassicaceae	Brassicoideae	Camelinodae	Lepidieae	Lepidium	BrassiWood/Marit Kuijt	To be submitted before publication	1100039033	MO		Ihsan Al-Shehbaz			Sherbaev s.n.		1969
S0840	Lepidium subulatum	Brassicaceae	Brassicoideae	Camelinodae	Lepidieae	Lepidium	BrassiWood/Kasper Hendriks	To be submitted before publication	4032059735	BR<BEL>	BR976717	Steven B. Janssens
S2136	Lepidium suluense	Brassicaceae	Brassicoideae	Camelinodae	Lepidieae	Lepidium	BrassiWood/Lisa Dominicus	To be submitted before publication	1100146353	Selmar Schonland	KM2221						2008
S0973	Lepidium tenuicaule	Brassicaceae	Brassicoideae	Camelinodae	Lepidieae	Lepidium	BrassiWood/Kasper Hendriks	To be submitted before publication	4032059657	Z	Z-000159528	Alessia Guggisberg
S3419	Lepidium tepicense	Brassicaceae	Brassicoideae	Camelinodae	Lepidieae	Lepidium	BrassiWood/Lydia van Slooten/batch 3	To be submitted before publication	1100072916	F	V00527262F / F701318									Isotype
S1848	Lepidium thurberi	Brassicaceae	Brassicoideae	Camelinodae	Lepidieae	Lepidium	BrassiWood/Marit Kuijt	To be submitted before publication	1100039199	MO		Ihsan Al-Shehbaz			Hess et al. 8060
S2692	Lepidium tianshanicum	Brassicaceae	Brassicoideae	Camelinodae	Lepidieae	Lepidium	BrassiWood/Lydia van Slooten/batch 1	To be submitted before publication	1100064309	LE	-	Dmitry A. German			Kazkov 9 VI		2012
S1849	Lepidium tiehmii	Brassicaceae	Brassicoideae	Camelinodae	Lepidieae	Lepidium	BrassiWood/Marit Kuijt	To be submitted before publication	1100039201	MO		Ihsan Al-Shehbaz			Tiehm 14791		2005
S3939	Lepidium tofaceum	Brassicaceae	Brassicoideae	Camelinodae	Lepidieae	Lepidium	BrassiWood/Carlijn Kusse	To be submitted before publication	1100082658	W	W0112584		https://w.jacq.org/W0112584				1952	Afghanistan		Holotype
S2646	Lepidium tolmaczovii	Brassicaceae	Brassicoideae	Camelinodae	Lepidieae	Lepidium	BrassiWood/Lydia van Slooten/batch 1	To be submitted before publication	1100064263	LE	-	Dmitry A. German			Mechislavsky & Zavedeyev 391 18 V		1960
S0507	Lepidium transvaalense	Brassicaceae	Brassicoideae	Camelinodae	Lepidieae	Lepidium	BrassiWood/Kasper Hendriks	To be submitted before publication	4012502056	(subsample box FredericL; source unknown)	Clark 2114
S1778	Lepidium trautvetterii	Brassicaceae	Brassicoideae	Camelinodae	Lepidieae	Lepidium	BrassiWood/Marit Kuijt	To be submitted before publication	1100038907	MO		Ihsan Al-Shehbaz			MO-5890927		1949
S1847	Lepidium trifurcum	Brassicaceae	Brassicoideae	Camelinodae	Lepidieae	Lepidium	BrassiWood/Marit Kuijt	To be submitted before publication	1100039197	MO		Ihsan Al-Shehbaz			Bester 6750
S1820	Lepidium turczaninowi	Brassicaceae	Brassicoideae	Camelinodae	Lepidieae	Lepidium	BrassiWood/Marit Kuijt	To be submitted before publication	1100039031	MO		Ihsan Al-Shehbaz			Junge 7232		1906
S1853	Lepidium uzbekistanicum	Brassicaceae	Brassicoideae	Camelinodae	Lepidieae	Lepidium	BrassiWood/Marit Kuijt	To be submitted before publication	1100039221	MO		Ihsan Al-Shehbaz			Bulgarova 6405		1980
S1755	Lepidium vesicarium	Brassicaceae	Brassicoideae	Camelinodae	Lepidieae	Lepidium	BrassiWood/Sander van Zon	To be submitted before publication	1100014772	L	L.1839234	Kasper Hendriks, Susana Arias Guerrero					1980
S1922	Lepidium villarsii	Brassicaceae	Brassicoideae	Camelinodae	Lepidieae	Lepidium	BrassiWood/Marit Kuijt	To be submitted before publication	1100038953	MO		Ihsan Al-Shehbaz			Zubizarreta 2582		1969
S0819	Lepidium violaceum	Brassicaceae	Brassicoideae	Camelinodae	Lepidieae	Lepidium	BrassiWood/Kasper Hendriks	To be submitted before publication	4032059913	OSBU	96-150-10-00						1990
S0547	Lepidium virginicum	Brassicaceae	Brassicoideae	Camelinodae	Lepidieae	Lepidium	previously published/Kasper Hendriks	SRR22519465	4032060053	WAG	WAG8003906	Kasper Hendriks, Susana Arias Guerrero	https://www.gbif.org/occurrence/2515739124	L.J.G. van der Maesen, S. de Haan	Van der Maesen 8017		2005	Peru	Dos de Mayo, farm of Victor Palomino, Huancavelica		https://doi.org/10.1016/j.cub.2023.08.026
S1785	Lepidium werffii	Brassicaceae	Brassicoideae	Camelinodae	Lepidieae	Lepidium	BrassiWood/Marit Kuijt	To be submitted before publication	1100038933	MO		Ihsan Al-Shehbaz	https://www.gbif.org/occurrence/1260436542	H. van der Werff, L. Valenzuela, E. Suclli	van der Werff 20812		2006	Peru
S1023	Lepidium xylodes	Brassicaceae	Brassicoideae	Camelinodae	Lepidieae	Lepidium	BrassiWood/Kasper Hendriks	To be submitted before publication	4032059571	PERTH	PERTH09164081						2016
S3490	Lepidium zambiense	Brassicaceae	Brassicoideae	Camelinodae	Lepidieae	Lepidium	BrassiWood/Lydia van Slooten/batch 3	To be submitted before publication	1100072988	BR	BR8887207	Steven B. Janssens	https://www.gbif.org/occurrence/1839528613				1959	Zambia		Isotype
S3539	Lepidium zohanense	Brassicaceae	Brassicoideae	Camelinodae	Lepidieae	Lepidium	BrassiWood/Lydia van Slooten/batch 3	To be submitted before publication	1100073037	FUMH	Moazzeni & Sharghi s.n.	Hamid Moazzeni						Iran
S2971	Lepidostemon glaricola	Brassicaceae	Brassicoideae	Hesperodae	Euclidieae	Lepidostemon	BrassiWood/Lydia van Slooten/batch 2	To be submitted before publication	1100064591	MO	MO-6914161	Ihsan A. Al-Shehbaz					1988
S2959	Lepidostemon gouldii	Brassicaceae	Brassicoideae	Hesperodae	Euclidieae	Lepidostemon	BrassiWood/Lydia van Slooten/batch 2	To be submitted before publication	1100064579	MO	MO-5681501	Ihsan A. Al-Shehbaz					2000
S0407	Lepidostemon pedunculosus	Brassicaceae	Brassicoideae	Hesperodae	Euclidieae	Lepidostemon	previously published/Kasper Hendriks	SRR22519365	4012502253	MO	MO-5731991	Ihsan A. Al-Shehbaz					2000				https://doi.org/10.1016/j.cub.2023.08.026
S0888	Lepidotrichum uechtritzianum	Brassicaceae	Brassicoideae	Arabodae	Alysseae	Lepidotrichum	previously published/Kasper Hendriks	SRR22519661	4032059784	L	L.1850016	Kasper Hendriks, Susana Arias Guerrero					1963				https://doi.org/10.1016/j.cub.2023.08.026
S0299	Leptaleum filifolium	Brassicaceae	Brassicoideae	Hesperodae	Euclidieae	Leptaleum	previously published/Kasper Hendriks	SRR22519625	4012502097	A		Michaela Schmull		Al-Shehbaz 7453			1974				https://doi.org/10.1016/j.cub.2023.08.026
SRR31744086	Limnanthes douglasii	Limnanthaceae	-	-	-	Limnanthes	previously published/NCBI SRA	SRR31744086	-	-	-	-	-	-	-	-	-	-	-	-
S1539	Litwinowia tenuissima	Brassicaceae	Brassicoideae	Hesperodae	Chorisporeae	Litwinowia	previously published/Kasper Hendriks	SRR22519594	4057163517	MO	MO-4933741	Ihsan A. Al-Shehbaz					1994				https://doi.org/10.1016/j.cub.2023.08.026
S3065	Lobularia arabica	Brassicaceae	Brassicoideae	Heliophilodae	Anastaticeae	Lobularia	BrassiWood/Lydia van Slooten/batch 2	To be submitted before publication	1100064686	MO	MO-2003506	Ihsan A. Al-Shehbaz					1887
S0710	Lobularia canariensis subsp. canariensis	Brassicaceae	Brassicoideae	Heliophilodae	Anastaticeae	Lobularia	BrassiWood/Kasper Hendriks	To be submitted before publication	4032059985	JBCVC	14238						2013
S4147	Lobularia canariensis subsp. fruticosa	Brassicaceae	Brassicoideae	Heliophilodae	Anastaticeae	Lobularia	BrassiWood/Lila Trepp	To be submitted before publication	1100094868	FredericL subsample box-ask		Liv Borgen					1985
S0600	Lobularia canariensis subsp. intermedia	Brassicaceae	Brassicoideae	Heliophilodae	Anastaticeae	Lobularia	BrassiWood/Kasper Hendriks	To be submitted before publication	4032060077	L	L.3767708	Kasper Hendriks, Susana Arias Guerrero					1980
S0713	Lobularia canariensis subsp. marginata	Brassicaceae	Brassicoideae	Heliophilodae	Anastaticeae	Lobularia	BrassiWood/Kasper Hendriks	To be submitted before publication	4032059992	TFC	TFC39666	Marcelino del Arco Aguilar		J.A. Reyes Betancort, Catalina León, Ana Losada Lima		J.A. Reyes Betancort	1996	Canary Islands	Lanzarote
S0709	Lobularia canariensis subsp. palmensis	Brassicaceae	Brassicoideae	Heliophilodae	Anastaticeae	Lobularia	BrassiWood/Kasper Hendriks	To be submitted before publication	4032060001	JBCVC	12332						2013
S3410	Lobularia canariensis subsp. rosula-venti	Brassicaceae	Brassicoideae	Heliophilodae	Anastaticeae	Lobularia	BrassiWood/Lydia van Slooten/batch 3	To be submitted before publication	1100072907	BC	BC879343		https://www.gbif.org/occurrence/1842847749
S3407	Lobularia canariensis subsp. succulenta	Brassicaceae	Brassicoideae	Heliophilodae	Anastaticeae	Lobularia	BrassiWood/Lydia van Slooten/batch 3	To be submitted before publication	1100072904	BC	BC879340		https://www.gbif.org/occurrence/1842909193
S2156	Lobularia libyca	Brassicaceae	Brassicoideae	Heliophilodae	Anastaticeae	Lobularia	BrassiWood/Lisa Dominicus	To be submitted before publication	1100146307	WAG	WAG.1240021	Kasper Hendriks, Susana Arias Guerrero	https://www.gbif.org/occurrence/2517447580	J.J.F.E. de Wilde, P.A.W.J. de Wilde, and J. Dorgelo	De Wilde 1840	G.J.H. Amshoff	1961	Morocco	Delta of Asiftinkert
S0555	Lobularia maritima	Brassicaceae	Brassicoideae	Heliophilodae	Anastaticeae	Lobularia	previously published/Kasper Hendriks	SRR22519463	4032060054	WAG	WAG8003708	Kasper Hendriks, Susana Arias Guerrero	https://www.gbif.org/occurrence/2517660892	Jan J. Wieringa	Wieringa 5784	Jan J. Wieringa	2006	Italy	San Lorenzo al Mare, Piani, Liguria		https://doi.org/10.1016/j.cub.2023.08.026
SRR8528382	Lunaria rediviva	Brassicaceae	Brassicoideae	Heliophilodae	Biscutelleae	Lunaria	previously published/Luke Nikolov	SRR8528382	-	-	-	-	-	-	-	-	-	-	-	-	https://doi.org/10.1111/nph.15732
S0355	Lutzia cretica	Brassicaceae	Brassicoideae	Arabodae	Alysseae	Lutzia	previously published/Kasper Hendriks	SRR22519576	4012502148	MO		Ihsan A. Al-Shehbaz			Strudl & Pokorny s.n.		1982				https://doi.org/10.1016/j.cub.2023.08.026
S0300	Lyrocarpa coulteri	Brassicaceae	Brassicoideae	Camelinodae	Physarieae	Lyrocarpa	previously published/Kasper Hendriks	SRR22519392	4012502111	A		Michaela Schmull		Ross 7045							https://doi.org/10.1016/j.cub.2023.08.026
S1061	Lyrocarpa linearifolia	Brassicaceae	Brassicoideae	Camelinodae	Physarieae	Lyrocarpa	BrassiWood/Kasper Hendriks	SRR22519416	4032059557	MO		Ihsan A. Al-Shehbaz			P. Garcia 12
S1066	Lyrocarpa xantii	Brassicaceae	Brassicoideae	Camelinodae	Physarieae	Lyrocarpa	BrassiWood/Kasper Hendriks	To be submitted before publication	4032059559	MO		Ihsan A. Al-Shehbaz			A. Carter , et al. 2183
S1449	Lysakia rostrata	Brassicaceae	Brassicoideae	Brassicodae	Thlaspideae	Lysakia	previously published/Kasper Hendriks	SRR22519474	4057164582	MO		Ihsan A. Al-Shehbaz			American-Iranian Botanical Delegation 34056						https://doi.org/10.1016/j.cub.2023.08.026
S1798	Machaerophorus arequipa	Brassicaceae	Brassicoideae	Heliophilodae	Schizopetaleae	Machaerophorus	BrassiWood/Marit Kuijt	To be submitted before publication	1100038908	MO	MO-6701113	Ihsan Al-Shehbaz		M. Cueva, C. Dávalos	Cueva & Dávalos 1918	Ihsan Al-Shehbaz	2012	Peru		Paratype
S3060	Machaerophorus laticarpus	Brassicaceae	Brassicoideae	Heliophilodae	Schizopetaleae	Machaerophorus	BrassiWood/Lydia van Slooten/batch 2	To be submitted before publication	1100064681	MO	MO-6832094	Ihsan Al-Shehbaz				Ihsan Al-Shehbaz	2016			Paratype
PAFTOL_014331	Macrohasseltia macroterantha	Malvaceae	-	-	-	Macrohasseltia	previously published/Kasper Hendriks	ERR7621097	#N/A	K	K000591631	Olivier Maurin, Sue Zmartzy									https://doi.org/10.1016/j.cub.2023.08.026
S0722	Macropodium nivale	Brassicaceae	Brassicoideae	Arabodae	Stevenieae	Macropodium	previously published/Kasper Hendriks	SRR22519440	4032059850	OSBU	18806	Barbara Neuffer					2008				https://doi.org/10.1016/j.cub.2023.08.026
S3096	Macropodium pterospermum	Brassicaceae	Brassicoideae	Arabodae	Stevenieae	Macropodium	BrassiWood/Lydia van Slooten/batch 2	To be submitted before publication	1100064718	MO	MO-3619835	Ihsan A. Al-Shehbaz					1974
S1375	Malcolmia maritima	Brassicaceae	Brassicoideae	Camelinodae	Malcolmieae	Malcolmia	previously published/Kasper Hendriks	SRR22519676	4057159516	L	L.1828371	Kasper Hendriks, Susana Arias Guerrero	https://www.gbif.org/occurrence/25141234522	K. v.d. Gaag			1928	unknown			https://doi.org/10.1016/j.cub.2023.08.026
S0405	Mancoa hispida	Brassicaceae	Brassicoideae	Camelinodae	Halimolobeae	Mancoa	previously published/Kasper Hendriks	SRR22519366	4012502244	MO	MO-5304549	Ihsan A. Al-Shehbaz	https://www.gbif.org/occurrence/4032020568	M. Weigend, K. Weigend	Weigend 2000/52	Ihsan Al-Shehbaz	2000	Peru			https://doi.org/10.1016/j.cub.2023.08.026
S1665	Marcus-kochia arenaria	Brassicaceae	Brassicoideae	Heliophilodae	Anastaticeae	Marcus-kochia	BrassiWood/Sander van Zon	To be submitted before publication	1100014669	MO		Ihsan A. Al-Shehbaz			El Kadmiri & Vitek 96-0892
S1428	Marcus-kochia littorea	Brassicaceae	Brassicoideae	Heliophilodae	Anastaticeae	Marcus-kochia	previously published/Kasper Hendriks	SRR22519476	4057164561	L	L.1828479	Kasper Hendriks, Susana Arias Guerrero									https://doi.org/10.1016/j.cub.2023.08.026
S4038	Marcus-kochia ramosissima	Brassicaceae	Brassicoideae	Heliophilodae	Anastaticeae	Marcus-kochia	BrassiWood/Lila Trepp	To be submitted before publication	1100094758	L	L.1828309	Kasper Hendriks, Susana Arias Guerrero	https://www.gbif.org/occurrence/2514599035			P.W. Leenhouts	1956	Corse	Calvi, sandy dunes
S1959	Marcus-Kochia triloba	Brassicaceae	Brassicoideae	Heliophilodae	Anastaticeae	Marcus-kochia	BrassiWood/Marit Kuijt	To be submitted before publication	1100039205	MAF					Arnaiz et al. 3646		1981
S4090	Maresia doumetiana	Brassicaceae	Brassicoideae	Heliophilodae	Anastaticeae	Maresia	BrassiWood/Lila Trepp	To be submitted before publication	1100094810	L	L.1843221	Kasper Hendriks, Susana Arias Guerrero	https://www.gbif.org/occurrence/2515004350			D. Podlech		Tunesia
S1640	Maresia malcolmioides	Brassicaceae	Brassicoideae	Heliophilodae	Anastaticeae	Maresia	BrassiWood/Sander van Zon	To be submitted before publication	1100014644	WAG	WAG.1470065	Kasper Hendriks, Susana Arias Guerrero	https://www.gbif.org/occurrence/2517801122	C.J. Pitard	Pitard 654	F.M. Muller	1910	Tunesia	Nabeul
S0403	Maresia nana	Brassicaceae	Brassicoideae	Heliophilodae	Anastaticeae	Maresia	previously published/Kasper Hendriks	SRR22519367	4012502239	MO	MO-5557384	Ihsan A. Al-Shehbaz									https://doi.org/10.1016/j.cub.2023.08.026
S3760	Maresia pulchella	Brassicaceae	Brassicoideae	Heliophilodae	Anastaticeae	Maresia	BrassiWood/Carlijn Kusse	To be submitted before publication	1100072877	U	U.1177586	Kasper Hendriks, Susana Arias Guerrero	https://www.gbif.org/occurrence/2517315189	A. Grizi, S. Leinkram	Grizi 431		1951	Israel	Sharon Plain, near Ramath-Can, sandy soil
S0964	Masmenia rosularis	Brassicaceae	Brassicoideae	Brassicodae	Coluteocarpeae	Masmenia	previously published/Kasper Hendriks	SRR22519533	4032059661	W	W0112466	Heimo Rainer, Christian Bräuchler, Andreas Berger					1906				https://doi.org/10.1016/j.cub.2023.08.026
S0915	Mathewsia auriculata	Brassicaceae	Brassicoideae	Heliophilodae	Schizopetaleae	Mathewsia	BrassiWood/Kasper Hendriks	To be submitted before publication	4032059805	HEID	HEID8000337	Marcus Koch, Peter Sack
S1089	Mathewsia foliosa	Brassicaceae	Brassicoideae	Heliophilodae	Schizopetaleae	Mathewsia	previously published/Kasper Hendriks	SRR22519410	4032059619	CONC	185156	Óscar Toro-Núñez					2014				https://doi.org/10.1016/j.cub.2023.08.026
S1088	Mathewsia incana	Brassicaceae	Brassicoideae	Heliophilodae	Schizopetaleae	Mathewsia	BrassiWood/Kasper Hendriks	To be submitted before publication	4032059627	CONC	180080						2011
S1065	Mathewsia linearifolia	Brassicaceae	Brassicoideae	Heliophilodae	Schizopetaleae	Mathewsia	BrassiWood/Kasper Hendriks	To be submitted before publication	4032059551	MO		Ihsan A. Al-Shehbaz			O. Zöllner 9779
S1166	Mathewsia peruviana	Brassicaceae	Brassicoideae	Heliophilodae	Schizopetaleae	Mathewsia	BrassiWood/Kasper Hendriks	To be submitted before publication	4032059490	MO	MO-3004264	Ihsan A. Al-Shehbaz					1998
S3579	Matthiola afghanica	Brassicaceae	Brassicoideae	Hesperodae	Anchonieae	Matthiola	BrassiWood/Lydia van Slooten/batch 3	To be submitted before publication	1100073078	FUMH	E21	Hamid Moazzeni					2016	Iran
S2175	Matthiola arabica	Brassicaceae	Brassicoideae	Hesperodae	Anchonieae	Matthiola	BrassiWood/Lisa Dominicus	To be submitted before publication	1100146327	WAG	WAG.1470076	Kasper Hendriks, Susana Arias Guerrero	https://www.gbif.org/occurrence/2517592274	Kadry N. Abdel-Khalik	Abdel-Khalik 50	-	1998	Egypt	Wadi El-Arbain, Sant Catharine, South Sinai
S2496	Matthiola aspera	Brassicaceae	Brassicoideae	Hesperodae	Anchonieae	Matthiola	BrassiWood/Lisa Dominicus	To be submitted before publication	1100147343	W	W0279166						2005
S2916	Matthiola bucharica	Brassicaceae	Brassicoideae	Hesperodae	Anchonieae	Matthiola	BrassiWood/Lydia van Slooten/batch 2	To be submitted before publication	1100064536	MO	MO-5802916	Ihsan A. Al-Shehbaz					2002
S2929	Matthiola capiomontana	Brassicaceae	Brassicoideae	Hesperodae	Anchonieae	Matthiola	BrassiWood/Lydia van Slooten/batch 2	To be submitted before publication	1100064549	MO	MO-2020077	Ihsan A. Al-Shehbaz					1968
S2672	Matthiola caspica	Brassicaceae	Brassicoideae	Hesperodae	Anchonieae	Matthiola	BrassiWood/Lydia van Slooten/batch 1	To be submitted before publication	1100064289	LE	-	Dmitry A. German			Korotyayev 23 IV		1990
S3543	Matthiola chenopodiifolia	Brassicaceae	Brassicoideae	Hesperodae	Anchonieae	Matthiola	BrassiWood/Lydia van Slooten/batch 3	To be submitted before publication	1100073041	FUMH	E8	Hamid Moazzeni
S3983	Matthiola chorassanica	Brassicaceae	Brassicoideae	Hesperodae	Anchonieae	Matthiola	BrassiWood/Carlijn Kusse	To be submitted before publication	1100082702	MO	MO-5736803	Ihsan A. Al-Shehbaz					2002	Afghanistan
S3941	Matthiola codringtonii	Brassicaceae	Brassicoideae	Hesperodae	Anchonieae	Matthiola	BrassiWood/Carlijn Kusse	To be submitted before publication	1100082660	W	W0276106		https://w.jacq.org/W0276106				1971	Afghanistan
S2635	Matthiola czerniakowskae	Brassicaceae	Brassicoideae	Hesperodae	Anchonieae	Matthiola	BrassiWood/Lydia van Slooten/batch 1	To be submitted before publication	1100064252	LE	-	Dmitry A. German			Kamelin & Makhimedew 18 V		1979
S2611	Matthiola daghestanica	Brassicaceae	Brassicoideae	Hesperodae	Anchonieae	Matthiola	BrassiWood/Lydia van Slooten/batch 1	To be submitted before publication	1100064228	LE	-	Dmitry A. German			Tzvelev et al. 3607 17 VII		1961
S3545	Matthiola dumulosa	Brassicaceae	Brassicoideae	Hesperodae	Anchonieae	Matthiola	BrassiWood/Lydia van Slooten/batch 3	To be submitted before publication	1100073043	FUMH	E7	Hamid Moazzeni					2015	Iran
S1216	Matthiola erlangeriana	Brassicaceae	Brassicoideae	Hesperodae	Anchonieae	Matthiola	BrassiWood/Kasper Hendriks	To be submitted before publication	4057159358	WAG	WAG.1470087	Kasper Hendriks, Susana Arias Guerrero	https://www.gbif.org/occurrence/2517593124	M.G. Gilbert, M. Thulin	Gilbert 1514	Bengt Jonsell	1978	Kenia	11 km WSW of Malka Mari airfield, Mandera District
S3128	Matthiola euboea	Brassicaceae	Brassicoideae	Hesperodae	Anchonieae	Matthiola	BrassiWood/Lydia van Slooten/batch 2	To be submitted before publication	1100064750	MO	MO-5654248	Ihsan A. Al-Shehbaz					1932
S3120	Matthiola farinosa	Brassicaceae	Brassicoideae	Hesperodae	Anchonieae	Matthiola	BrassiWood/Lydia van Slooten/batch 2	To be submitted before publication	1100064742	MO	MO-5576777	Ihsan A. Al-Shehbaz					2001
S2933	Matthiola flavida	Brassicaceae	Brassicoideae	Hesperodae	Anchonieae	Matthiola	BrassiWood/Lydia van Slooten/batch 2	To be submitted before publication	1100064553	MO	MO-4970746	Ihsan A. Al-Shehbaz					1955
S3999	Matthiola fragrans	Brassicaceae	Brassicoideae	Hesperodae	Anchonieae	Matthiola	BrassiWood/Carlijn Kusse	To be submitted before publication	1100082718	MO	MO-2995415	Ihsan A. Al-Shehbaz					1974	Russia
S2913	Matthiola fruticulosa	Brassicaceae	Brassicoideae	Hesperodae	Anchonieae	Matthiola	BrassiWood/Lydia van Slooten/batch 2	To be submitted before publication	1100064533	MO	MO-6422018	Ihsan A. Al-Shehbaz					1972
S2492	Matthiola ghorana	Brassicaceae	Brassicoideae	Hesperodae	Anchonieae	Matthiola	BrassiWood/Lisa Dominicus	To be submitted before publication	1100147339	W	W0279165						1967
SRR8528354	Matthiola incana	Brassicaceae	Brassicoideae	Hesperodae	Anchonieae	Matthiola	previously published/Luke Nikolov	SRR8528354	-	-	-	-	-	-	-	-	-	-	-	-	https://doi.org/10.1111/nph.15732
S0404	Matthiola longipetala	Brassicaceae	Brassicoideae	Hesperodae	Anchonieae	Matthiola	BrassiWood/Kasper Hendriks	To be submitted before publication	4012502234	MO	MO-5726220	Ihsan A. Al-Shehbaz					2001
S2945	Matthiola lunata	Brassicaceae	Brassicoideae	Hesperodae	Anchonieae	Matthiola	BrassiWood/Lydia van Slooten/batch 2	To be submitted before publication	1100064565	MO	MO-6059216	Ihsan A. Al-Shehbaz
S3943	Matthiola macranica	Brassicaceae	Brassicoideae	Hesperodae	Anchonieae	Matthiola	BrassiWood/Carlijn Kusse	To be submitted before publication	1100082662	W	W0276105		https://w.jacq.org/W0276105				1965	Pakistan		Holotype
S3032	Matthiola maderensis	Brassicaceae	Brassicoideae	Hesperodae	Anchonieae	Matthiola	BrassiWood/Lydia van Slooten/batch 2	To be submitted before publication	1100064653	MO	MO-6350718	Ihsan A. Al-Shehbaz					2007
S3003	Matthiola maroccana	Brassicaceae	Brassicoideae	Hesperodae	Anchonieae	Matthiola	BrassiWood/Lydia van Slooten/batch 2	To be submitted before publication	1100064624	MO	MO-2441289	Ihsan A. Al-Shehbaz
S2824	Matthiola montana	Brassicaceae	Brassicoideae	Hesperodae	Anchonieae	Matthiola	BrassiWood/Lydia van Slooten/batch 1	To be submitted before publication	1100064443	HUB		BO			BO 5614
S4352	Matthiola obovata	Brassicaceae	Brassicoideae	Hesperodae	Anchonieae	Matthiola	BrassiWood/Lila Trepp	To be submitted before publication	#N/A	MW	MW0836924	Alexey P. Seregin	https://www.gbif.org/occurrence/1799008652				1987	Krygyzstan
S3149	Matthiola odoratissima	Brassicaceae	Brassicoideae	Hesperodae	Anchonieae	Matthiola	BrassiWood/Lydia van Slooten/batch 2	To be submitted before publication	1100064771	MO	MO-4034546	Ihsan A. Al-Shehbaz	https://www.gbif.org/occurrence/3004109654	L.P. Velikanov	Velikanov s.n.	Ihsan Al-Shehbaz	1938	Russia	Krasnodar Krai, Novorossiysk district, Maly Limanchik
S0603	Matthiola parviflora	Brassicaceae	Brassicoideae	Hesperodae	Anchonieae	Matthiola	BrassiWood/Kasper Hendriks	SRR34395275	4032060071	L	L.3767716	Kasper Hendriks, Susana Arias Guerrero					1968
S3345	Matthiola perennis	Brassicaceae	Brassicoideae	Hesperodae	Anchonieae	Matthiola	BrassiWood/Lydia van Slooten/batch 3	To be submitted before publication	1100072841	MA	MA-01-00834766	Leopoldo Medina	https://www.gbif.org/occurrence/1936244535				2009
S4280	Matthiola puntensis	Brassicaceae	Brassicoideae	Hesperodae	Anchonieae	Matthiola	BrassiWood/Lila Trepp	To be submitted before publication	#N/A	E	E00193033	Marie Briggs, Alan Forrest	https://www.gbif.org/occurrence/575134946	Lavranos, 11468			1974	Djibouti		Holotype
S3588	Matthiola revoluta	Brassicaceae	Brassicoideae	Hesperodae	Anchonieae	Matthiola	BrassiWood/Lydia van Slooten/batch 3	To be submitted before publication	1100073087		E2	Hamid Moazzeni
S2681	Matthiola robusta	Brassicaceae	Brassicoideae	Hesperodae	Anchonieae	Matthiola	BrassiWood/Lydia van Slooten/batch 1	To be submitted before publication	1100064298	LE	-	Dmitry A. German			Kisykov 25 V		1951
S3584	Matthiola shiraziana	Brassicaceae	Brassicoideae	Hesperodae	Anchonieae	Matthiola	BrassiWood/Lydia van Slooten/batch 3	To be submitted before publication	1100073083		E5	Hamid Moazzeni					2023	Iran
S3022	Matthiola sinuata	Brassicaceae	Brassicoideae	Hesperodae	Anchonieae	Matthiola	BrassiWood/Lydia van Slooten/batch 2	To be submitted before publication	1100064643	MO	MO-2361968	Ihsan A. Al-Shehbaz					1974
S3560	Matthiola spathulata	Brassicaceae	Brassicoideae	Hesperodae	Anchonieae	Matthiola	BrassiWood/Lydia van Slooten/batch 3	To be submitted before publication	1100073059	private collection	E3	Hamid Moazzeni		Zeraatkar				Iran
S2941	Matthiola stoddartii	Brassicaceae	Brassicoideae	Hesperodae	Anchonieae	Matthiola	BrassiWood/Lydia van Slooten/batch 2	To be submitted before publication	1100064561	MO	MO-1718201	Ihsan A. Al-Shehbaz					1939
S2633	Matthiola superba	Brassicaceae	Brassicoideae	Hesperodae	Anchonieae	Matthiola	BrassiWood/Lydia van Slooten/batch 1	To be submitted before publication	1100064250	ALTB		Dmitry A. German		Kechaykin	Kechaykin 24 VII		2015
S3541	Matthiola tatarica	Brassicaceae	Brassicoideae	Hesperodae	Anchonieae	Matthiola	BrassiWood/Lydia van Slooten/batch 3	To be submitted before publication	1100073039	MO	MO-1718859	Ihsan Al-Shehbaz					1906
S2720	Matthiola tianschanica	Brassicaceae	Brassicoideae	Hesperodae	Anchonieae	Matthiola	BrassiWood/Lydia van Slooten/batch 1	To be submitted before publication	1100064338	LE	-	Dmitry A. German			Aidarova 21 VI		1969
S3586	Matthiola tomentosa	Brassicaceae	Brassicoideae	Hesperodae	Anchonieae	Matthiola	BrassiWood/Lydia van Slooten/batch 3	To be submitted before publication	1100073085	private collection	7397	Hamid Moazzeni		Zeraatkar			2016	Iran
S3132	Matthiola torulosa	Brassicaceae	Brassicoideae	Hesperodae	Anchonieae	Matthiola	BrassiWood/Lydia van Slooten/batch 2	To be submitted before publication	1100064754	MO	MO-1782461	Ihsan A. Al-Shehbaz					1929
S2919	Matthiola tricuspidata	Brassicaceae	Brassicoideae	Hesperodae	Anchonieae	Matthiola	BrassiWood/Lydia van Slooten/batch 2	To be submitted before publication	1100064539	MO	MO-6885432	Ihsan A. Al-Shehbaz					2016
S0688	Megacarpaea megalocarpa	Brassicaceae	Brassicoideae	Heliophilodae	Megacarpaeeae	Megacarpaea	previously published/Kasper Hendriks	SRR22519546	4032059978	OSBU	14776	Barbara Neuffer					2002				https://doi.org/10.1016/j.cub.2023.08.026
S0329	Megadenia pygmaea	Brassicaceae	Brassicoideae	Heliophilodae	Biscutelleae	Megadenia	previously published/Kasper Hendriks	SRR22519581	4012502129	A		Michaela Schmull			Ho, Bartholomew, & Gilbert 837		1993				https://doi.org/10.1016/j.cub.2023.08.026
SRR28153920	Melidiscus arborea	Cleomaceae	-	-	-	Cleome	previously published/Theresa Saunders	SRR28153920	-	-	-	-	-	-	-	-	-	Venezuela	-	-	https://bsapubs.onlinelibrary.wiley.com/doi/full/10.1002/ajb2.16399
ERR7621949	Melidiscus gigantea	Cleomaceae	-	-	-	Melidiscus	previously published/NCBI SRA	ERR7621949	-	-	-	-	-	-	-	-	-	-	-	-
S2379	Meniocus aureus	Brassicaceae	Brassicoideae	Arabodae	Alysseae	Meniocus	BrassiWood/Lisa Dominicus	To be submitted before publication	1100146726	AMD	AMD.39795	Kasper Hendriks, Susana Arias Guerrero	https://www.gbif.org/occurrence/2513020094	J.E. Dinsmore	Dinsmore 22409		1939	Palestine	Jab.-rel-Qarn
S3293	Meniocus blepharocarpus	Brassicaceae	Brassicoideae	Arabodae	Alysseae	Meniocus	BrassiWood/Lydia van Slooten/batch 3	To be submitted before publication	1100072789	W	W0279164		https://www.jacq.org/detail.php?ID=1033594
S0616	Meniocus linifolius	Brassicaceae	Brassicoideae	Arabodae	Alysseae	Meniocus	previously published/Kasper Hendriks	SRR22519450	4032060069	WAG	WAG.1990303	Kasper Hendriks, Susana Arias Guerrero	https://www.gbif.org/occurrence/4459016971	V.V. Nikitin, I.A. Ivanov	Nikitin s.n.	V.V. Nikitin	1976	Turkmenistan	Ashgabat region, between Vannovsky and Chuli. Central Kopetdag, foothills of the southern slope of Mount Markou		https://doi.org/10.1016/j.cub.2023.08.026
S3880	Meniocus meniocoides	Brassicaceae	Brassicoideae	Arabodae	Alysseae	Meniocus	BrassiWood/Carlijn Kusse	To be submitted before publication	1100082598	U	U.1162370	Kasper Hendriks, Susana Arias Guerrero	https://www.gbif.org/occurrence/2515211524				1936	State of Palestine
S4372	Meniocus stylaris	Brassicaceae	Brassicoideae	Arabodae	Alysseae	Meniocus	BrassiWood/Lila Trepp	To be submitted before publication	#N/A	MW	MW0738685	Alexey P. Seregin	https://www.gbif.org/occurrence/1697856065				1894	Turkey
S0941	Menkea australis	Brassicaceae	Brassicoideae	Camelinodae	Microlepidieae	Menkea	previously published/Kasper Hendriks	SRR22519646	4032059637	Z	Z-000161620	Alessia Guggisberg					1978				https://doi.org/10.1016/j.cub.2023.08.026
S2740	Menkea crassa	Brassicaceae	Brassicoideae	Camelinodae	Microlepidieae	Menkea	BrassiWood/Lydia van Slooten/batch 1	To be submitted before publication	1100064358	CANB	CANB 892636	Terezie Mandakova					2016
S2840	Menkea draboides	Brassicaceae	Brassicoideae	Camelinodae	Microlepidieae	Menkea	BrassiWood/Lydia van Slooten/batch 1	To be submitted before publication	1100064459	PERTH	PERTH 08575231						2011
S2844	Menkea lutea	Brassicaceae	Brassicoideae	Camelinodae	Microlepidieae	Menkea	BrassiWood/Lydia van Slooten/batch 1	To be submitted before publication	1100064463	PERTH	PERTH 08831815						2010
S2073	Menkea sphaerocarpa	Brassicaceae	Brassicoideae	Camelinodae	Microlepidieae	Menkea	BrassiWood/Marit Kuijt	To be submitted before publication	1100039134	L	L.1827786	Kasper Hendriks, Susana Arias Guerrero
S2093	Menkea villosula	Brassicaceae	Brassicoideae	Camelinodae	Microlepidieae	Menkea	BrassiWood/Marit Kuijt	To be submitted before publication	1100039156	L	L.1827788	Kasper Hendriks, Susana Arias Guerrero					1973
S2205	Menonvillea chilensis	Brassicaceae	Brassicoideae	Heliophilodae	Cremolobeae	Menonvillea	BrassiWood/Lisa Dominicus	To be submitted before publication	1100146369	U	U.1177411	Kasper Hendriks, Susana Arias Guerrero					1925
S4120	Menonvillea cicatricosa	Brassicaceae	Brassicoideae	Heliophilodae	Cremolobeae	Menonvillea	BrassiWood/Lila Trepp	To be submitted before publication	1100094840	MO	MO-6598330	Ihsan A. Al-Shehbaz	https://www.gbif.org/occurrence/1260877603				2008	Argentina
S0273	Menonvillea cuneata	Brassicaceae	Brassicoideae	Heliophilodae	Cremolobeae	Menonvillea	BrassiWood/Kasper Hendriks	To be submitted before publication	4012502112	A	14622 (Herbario Ruiz Leal)	Michaela Schmull					1952
S3068	Menonvillea famatinensis	Brassicaceae	Brassicoideae	Heliophilodae	Cremolobeae	Menonvillea	BrassiWood/Lydia van Slooten/batch 2	To be submitted before publication	1100064689	MO	MO-1572820	Ihsan A. Al-Shehbaz					1947			Isotype
S2075	Menonvillea filifolia	Brassicaceae	Brassicoideae	Heliophilodae	Cremolobeae	Menonvillea	BrassiWood/Marit Kuijt	To be submitted before publication	1100039136	L	L.1827801	Kasper Hendriks, Susana Arias Guerrero					1967
S2077	Menonvillea flexuosa	Brassicaceae	Brassicoideae	Heliophilodae	Cremolobeae	Menonvillea	BrassiWood/Marit Kuijt	To be submitted before publication	1100039138	L	L.1827791	Kasper Hendriks, Susana Arias Guerrero					1967
S1092	Menonvillea frigida	Brassicaceae	Brassicoideae	Heliophilodae	Cremolobeae	Menonvillea	BrassiWood/Kasper Hendriks	To be submitted before publication	4032059592	CONC	2272-05-03						1994
S0753	Menonvillea linearis	Brassicaceae	Brassicoideae	Heliophilodae	Cremolobeae	Menonvillea	previously published/Kasper Hendriks	SRR22519341	4032059864	HEID	HEID8000343	Marcus Koch, Peter Sack					2008				https://doi.org/10.1016/j.cub.2023.08.026
S3403	Menonvillea marticorenae	Brassicaceae	Brassicoideae	Heliophilodae	Cremolobeae	Menonvillea	BrassiWood/Lydia van Slooten/batch 3	To be submitted before publication	1100072900	CONC	CONC 172921
S2435	Menonvillea pinnatifida	Brassicaceae	Brassicoideae	Heliophilodae	Cremolobeae	Menonvillea	BrassiWood/Lisa Dominicus	To be submitted before publication	1100147281	MO	MO-4226275	Ihsan A. Al-Shehbaz	https://www.gbif.org/occurrence/1260531928	F. Billiet, B. Jadin	Billiet 5398	Ihsan Al-Shehbaz	1991	Chile	Parc National Pan de Azucar, sortie de quebrada en face cu Cerro Soldado
S4115	Menonvillea purpurea	Brassicaceae	Brassicoideae	Heliophilodae	Cremolobeae	Menonvillea	BrassiWood/Lila Trepp	To be submitted before publication	1100094835	MO	MO-4281311	Ihsan A. Al-Shehbaz	https://www.gbif.org/occurrence/1260530994				1990	Chile
S0330	Menonvillea rigida	Brassicaceae	Brassicoideae	Heliophilodae	Cremolobeae	Menonvillea	BrassiWood/Kasper Hendriks	To be submitted before publication	4012502104	B	B 10 0071369	Robert Vogt					2002
S1949	Menonvillea scapigera subsp. longipes	Brassicaceae	Brassicoideae	Heliophilodae	Cremolobeae	Menonvillea	BrassiWood/Marit Kuijt	To be submitted before publication	1100039174	MO	MO-5096390	Ihsan Al-Shehbaz, Klaus Mummenhoff					2014
S2082	Menonvillea spathulata	Brassicaceae	Brassicoideae	Heliophilodae	Cremolobeae	Menonvillea	BrassiWood/Marit Kuijt	To be submitted before publication	1100039143	L	L.1827744	Kasper Hendriks, Susana Arias Guerrero					1967
S1475	Metashangrilaia forrestii	Brassicaceae	Brassicoideae	Hesperodae	Euclidieae	Metashangrilaia	previously published/Kasper Hendriks	SRR22519609	4057164606	W	W0112467	Heimo Rainer, Christian Bräuchler, Andreas Berger	https://www.gbif.org/occurrence/3024340303	H.R.E. von Handel-Mazzetti	Handel-Mazzetti, Iter sinense (1914-1918) 2366		1914	China	Prov: Setschwan austro-occid.: In montis Holoscha 27°48', inter oppidum Yenyüen et castellum Kwapi regione alpina. alt. s. m. ca. 4300–4325 m.		https://doi.org/10.1016/j.cub.2023.08.026
S0656	Micrantha multicaulis	Brassicaceae	Brassicoideae	Hesperodae	Anchonieae	Micrantha	previously published/Kasper Hendriks	SRR22519558	4032059929	private collection Klaus Mummenhoff	KM1625	Klaus Mummenhoff					1995				https://doi.org/10.1016/j.cub.2023.08.026
S2759	Microlepidium alatum	Brassicaceae	Brassicoideae	Camelinodae	Microlepidieae	Microlepidium	BrassiWood/Lydia van Slooten/batch 1	To be submitted before publication	1100064377	MEL	MEL 2477140	Brendan Lepschi	https://www.gbif.org/occurrence/2610845302	D.E. Murfet	Murfet 9391		2019	Australia	Yatala Indigenous Protected Area. About 37 km East of Nullarbor Roadhouse
S0741	Microlepidium pilosulum	Brassicaceae	Brassicoideae	Camelinodae	Microlepidieae	Microlepidium	previously published/Kasper Hendriks	SRR22519426	4032059838	unknown			https://www.gbif.org/occurrence/3349785065	D.E. Murfet	Murfet 3924		2001				https://doi.org/10.1016/j.cub.2023.08.026
S2594	Microstigma brachycarpum	Brassicaceae	Brassicoideae	Hesperodae	Anchonieae	Microstigma	BrassiWood/Lydia van Slooten/batch 1	To be submitted before publication	1100064018	LE	-	Dmitry A. German			Isachenko rachkovskaya 2834 26 VII
S1250	Microstigma deflexum	Brassicaceae	Brassicoideae	Hesperodae	Anchonieae	Microstigma	previously published/Kasper Hendriks	SRR22519395	4057159368	ALTB		Dmitry A. German		D.A. German	German s.n.		2003				https://doi.org/10.1016/j.cub.2023.08.026
S2643	Microstigma sajanense	Brassicaceae	Brassicoideae	Hesperodae	Anchonieae	Microstigma	BrassiWood/Lydia van Slooten/batch 1	To be submitted before publication	1100064260	LE	-	Dmitry A. German			Sonnikova 28 VIII		1989
ERR3822209	Microthlaspi erraticum	Brassicaceae	Brassicoideae	Brassicodae	Coluteocarpeae	Microthlaspi	previously published/NCBI SRA	ERR3822209	-	-	-	-	-	-	-	-	-	Germany	Limburg, near Weilheim an der Teck		https://www.frontiersin.org/journals/plant-science/articles/10.3389/fpls.2020.00943/full
S2798	Microthlaspi natolicum	Brassicaceae	Brassicoideae	Brassicodae	Coluteocarpeae	Microthlaspi	BrassiWood/Lydia van Slooten/batch 1	To be submitted before publication	1100064417	HUB		BO			BO 4806
S3920	Microthlaspi perfoliatum	Brassicaceae	Brassicoideae	Brassicodae	Coluteocarpeae	Microthlaspi	BrassiWood/Carlijn Kusse	To be submitted before publication	1100082638	L	Hendriks 24	Kasper Hendriks, Susana Arias Guerrero				Kasper P. Hendriks	2024	Netherlands
S0791	Morettia canescens	Brassicaceae	Brassicoideae	Heliophilodae	Anastaticeae	Morettia	previously published/Kasper Hendriks	SRR13271439	4032059888	OSBU	13669	Barbara Neuffer					2002				https://doi.org/10.1016/j.cub.2023.08.026
S1060	Morettia kilianii	Brassicaceae	Brassicoideae	Heliophilodae	Anastaticeae	Morettia	BrassiWood/Kasper Hendriks	To be submitted before publication	4032059578	MO		Ihsan A. Al-Shehbaz			N. Kilian , et al. YP1694
S1641	Morettia parviflora	Brassicaceae	Brassicoideae	Heliophilodae	Anastaticeae	Morettia	BrassiWood/Sander van Zon	To be submitted before publication	1100014645	L	L.1827755	Kasper Hendriks, Susana Arias Guerrero					1900
S0343	Morettia philaeana	Brassicaceae	Brassicoideae	Heliophilodae	Anastaticeae	Morettia	BrassiWood/Kasper Hendriks	To be submitted before publication	4012502138	ETH	ETH002092
S1314	Moricandia arvensis	Brassicaceae	Brassicoideae	Brassicodae	Brassiceae	Moricandia	previously published/Kasper Hendriks	SRR22519380	4057159467	WAG	WAG.1470250	Kasper Hendriks, Susana Arias Guerrero	https://www.gbif.org/occurrence/2517556222	Jan J. Wieringa, A. Kool	Wieringa 6620	Jan J. Wieringa	2008	Italy	Ventimiglia, Liguria		https://doi.org/10.1016/j.cub.2023.08.026
S0991	Moricandia foetida	Brassicaceae	Brassicoideae	Brassicodae	Brassiceae	Moricandia	BrassiWood/Kasper Hendriks	To be submitted before publication	4032059683	L	L.3956473	Kasper Hendriks, Susana Arias Guerrero					1996
ERR4880718	Moricandia moricandioides	Brassicaceae	Brassicoideae	Brassicodae	Brassiceae	Moricandia	previously published/NCBI SRA	ERR4880718	-	-	-	-	-	-	-	-	-	-	-	-
S1312	Moricandia nitens	Brassicaceae	Brassicoideae	Brassicodae	Brassiceae	Moricandia	BrassiWood/Kasper Hendriks	To be submitted before publication	4057159456	WAG	WAG.1470283	Kasper Hendriks, Susana Arias Guerrero	https://www.gbif.org/occurrence/2515882040	P.H. Hoekstra	Hoekstra 23	Jan J. Wieringa	2010	Israel	Highway 40, around km post 70, Southern District
S0668	Moricandia rytidocarpoides	Brassicaceae	Brassicoideae	Brassicodae	Brassiceae	Moricandia	BrassiWood/Kasper Hendriks	SRR13271430	4032059957	Gomez-Campo Collection	GCC0708-67	Klaus Mummenhoff					1967
S3928	Moricandia sinaica	Brassicaceae	Brassicoideae	Brassicodae	Brassiceae	Moricandia	BrassiWood/Carlijn Kusse	To be submitted before publication	1100082646	WAG	WAG.1970185	Kasper Hendriks, Susana Arias Guerrero	https://www.gbif.org/occurrence/2516201694	N. Kilian, S.M.A. Bashmeilah, P. Hein, A.F. Bin Nesr	Killian 6472	N. Kilian	1999	Yemen	Jol Berka, on track from the village As Safal in the wadi Fuwwah to Yuan, rocky plateau with small wadis, Acacia woodland with big termite mounds in depressions.
S1568	Moricandia spinosa	Brassicaceae	Brassicoideae	Brassicodae	Brassiceae	Moricandia	BrassiWood/Kasper Hendriks	To be submitted before publication	4057163550	L	L.1829423	Kasper Hendriks, Susana Arias Guerrero					1984
23R16	Moricandia suffruticosa	Brassicaceae	Brassicoideae	Brassicodae	Brassiceae	Moricandia	BrassiWood/Elena Castillo-Lorenzo	To be submitted before publication	#N/A	0	0	Elena Castillo-Lorenzo
PAFTOL_023477	Moringa oleifera	Moringaceae	-	-	-	Moringa	previously published/Kasper Hendriks	ERR7622174	#N/A	RB	RB00591000	Olivier Maurin			dos Santos s.n.						https://doi.org/10.1016/j.cub.2023.08.026
S0331	Morisia monanthos	Brassicaceae	Brassicoideae	Brassicodae	Brassiceae	Morisia	previously published/Kasper Hendriks	SRR22519580	4012502103	B	B 10 0184701	Robert Vogt	https://www.gbif.org/occurrence/144878756	N. Kilian	Kilian 313		1985	Italy	Sardinia, Giara di Gesturi		https://doi.org/10.1016/j.cub.2023.08.026
S3922	Mostacillastrum andinum	Brassicaceae	Brassicoideae	Brassicodae	Thelypodieae	Mostacillastrum	BrassiWood/Carlijn Kusse	To be submitted before publication	1100087802	CONC	CONC 156608	Óscar Toro-Núñez	-	Teillier, Marquez	Teillier 5268	-	2002	Chile
S3194	Mostacillastrum arcuatum	Brassicaceae	Brassicoideae	Brassicodae	Thelypodieae	Mostacillastrum	BrassiWood/Lydia van Slooten/batch 2	To be submitted before publication	1100064817	TEX	TEX 00149347	George Yatskievych	-	G.B. Minton et al.	-	-	2024	Mexico	Río de San José
S1070	Mostacillastrum carolinense	Brassicaceae	Brassicoideae	Brassicodae	Thelypodieae	Mostacillastrum	BrassiWood/Kasper Hendriks	To be submitted before publication	4032059587	MO	MO-100527540	Ihsan Al-Shehbaz	https://www.gbif.org/occurrence/1257873349	Scappini, Mercado, Paoloncini, Bar	Scappini , et al. 3452	Ihsan Al-Shehbaz	2006	Argentina	San Luis, Depto. Pringles
S1159	Mostacillastrum commune	Brassicaceae	Brassicoideae	Brassicodae	Thelypodieae	Mostacillastrum	BrassiWood/Kasper Hendriks	To be submitted before publication	4032059462	MO	MO-100696571	Ihsan A. Al-Shehbaz	https://www.gbif.org/occurrence/1258034306	Fernando O. Zuloaga, Diego L. Salariato, Christian A. Zanotti, L. Zavala-Gallo	Zuloaga 12401	Ihsan Al-Shehbaz	2010	Argentina	De Termas del Sosneado a Laguna El Sosneado, San Rafael
S1094	Mostacillastrum dianthoides	Brassicaceae	Brassicoideae	Brassicodae	Thelypodieae	Mostacillastrum	BrassiWood/Kasper Hendriks	To be submitted before publication	4032059613	CONC	CONC 139998	Óscar Toro-Núñez	-	Arroyo et al.	Arroyo 97070	-	1997	Chile	El Loa, Antofagasta
S2208	Mostacillastrum ekmanii	Brassicaceae	Brassicoideae	Brassicodae	Thelypodieae	Mostacillastrum	BrassiWood/Lisa Dominicus	To be submitted before publication	1100146373	U	U.1167582	Kasper Hendriks, Susana Arias Guerrero	https://www.gbif.org/occurrence/2517408003	E.L. Ekman	Ekman 13761	-	1929	Dominican Republic	Plantae Indiae Occidentalis, Hispaniola. Civ. Santo Domingo: Cordillera Gential, prov. de la Vega, Pico del Valle Nuero
S4021	Mostacillastrum gracielae	Brassicaceae	Brassicoideae	Brassicodae	Thelypodieae	Mostacillastrum	BrassiWood/Carlijn Kusse	To be submitted before publication	1100082740	IEB	-	Ihsan Al-Shehbaz	-	Elizabeth Argüelles	Argüelles 2533	Mahinda Martínez	1986	Mexico	Camino entre Qro.-Huimilpan y Carr. Mexico-Los Cues km. 8/9
S1497	Mostacillastrum gracile	Brassicaceae	Brassicoideae	Brassicodae	Thelypodieae	Mostacillastrum	BrassiWood/Kasper Hendriks	To be submitted before publication	4057163480	WAG	WAG.1470296	Kasper Hendriks, Susana Arias Guerrero	https://www.gbif.org/occurrence/2517592278	D.B. Montesinos Tubée	Montesinos Tubée 2217	Ihsan Al-Shehbaz	2009	Peru	Yunga District, Exchaje, Toreccacca, Moquegua
S2203	Mostacillastrum haitiense	Brassicaceae	Brassicoideae	Brassicodae	Thelypodieae	Mostacillastrum	BrassiWood/Lisa Dominicus	To be submitted before publication	1100146367	U	U.1167583	Kasper Hendriks, Susana Arias Guerrero	https://www.gbif.org/occurrence/2517114061	E.L. Ekman	Ekman 9770	-	1928	Haiti	Plantae Indiae Occidentalis, Hispaniola. Civ. Haiti: Ile La Tortue, nothern coastal plain, base of cliffs
S3145	Mostacillastrum hunzikeri	Brassicaceae	Brassicoideae	Brassicodae	Thelypodieae	Mostacillastrum	BrassiWood/Lydia van Slooten/batch 2	To be submitted before publication	1100064767	MO	MO-5312319	Ihsan A. Al-Shehbaz	https://www.gbif.org/occurrence/1259549154	Armando T. Hunziker	Hunziker 22720	Ihsan Al-Shehbaz	1975	Argentina	Capayán	Isotype
S4165	Mostacillastrum incisum	Brassicaceae	Brassicoideae	Brassicodae	Thelypodieae	Mostacillastrum	BrassiWood/Lila Trepp	To be submitted before publication	1100094886	MICH	MICH-V-1115086	Aly Baumgartner	https://www.gbif.org/occurrence/1989025476	Larry C. Higgins	Higgins 2717	Ihsan Al-Shehbaz	1970	Mexico	Ca. 80 mi. N of Saltillo along Hwy 57, Coahuila	Isotype
S3680	Mostacillastrum leptocarpum	Brassicaceae	Brassicoideae	Brassicodae	Thelypodieae	Mostacillastrum	BrassiWood/Carlijn Kusse	To be submitted before publication	1100082396	L	L.1843091	Kasper Hendriks, Susana Arias Guerrero	https://www.gbif.org/occurrence/2515004101	O. Buchtien	Buchtien s.n	-	1903	Chile	Uspallate Pass, Juncal
S4082	Mostacillastrum longipes	Brassicaceae	Brassicoideae	Brassicodae	Thelypodieae	Mostacillastrum	BrassiWood/Lila Trepp	To be submitted before publication	1100094802	MO	MO-7009548	Ihsan A. Al-Shehbaz	-	Sara Fuentes-Soriano et al.	Fuentes-Soriano 55B	Ihsan Al-Shehbaz	2001	Mexico	Galeana Municipio, Nuevo León
S3761	Mostacillastrum oleraceum	Brassicaceae	Brassicoideae	Brassicodae	Thelypodieae	Mostacillastrum	BrassiWood/Carlijn Kusse	To be submitted before publication	1100072878	U	U.1167585	Kasper Hendriks, Susana Arias Guerrero	https://www.gbif.org/occurrence/2515332277	J.C. Solomon	Solomon 15235	Ihsan Al-Shehbaz	1986	Bolivia	Dpto. La Paz: Prov. Murillo, Alto Irpavi
S1709	Mostacillastrum orbignyanum	Brassicaceae	Brassicoideae	Brassicodae	Thelypodieae	Mostacillastrum	BrassiWood/Sander van Zon	To be submitted before publication	1100014726	MO	MO-04797921	Ihsan Al-Shehbaz	https://www.gbif.org/occurrence/1257873559	J.R.I. Wood	Wood 11967	Ihsan Al-Shehbaz	1997	Bolivia	Sud Chichas, c. 6 km S of Tupiza on road to Cotagaita
S1096	Mostacillastrum pectinifolium	Brassicaceae	Brassicoideae	Brassicodae	Thelypodieae	Mostacillastrum	previously published/Kasper Hendriks	SRR22519406	4032059596	CONC	CONC 183635	Óscar Toro-Núñez	-	Teillier, Walkowiak	Teillier 8103	-	2011	Chile	Chañaral, El Salvador		https://doi.org/10.1016/j.cub.2023.08.026
S2425	Mostacillastrum purpusii	Brassicaceae	Brassicoideae	Brassicodae	Thelypodieae	Mostacillastrum	BrassiWood/Lisa Dominicus	To be submitted before publication	1100147272	MO	MO-6126896	Ihsan A. Al-Shehbaz	-	P.J. Alexander	Alexander 533	Ihsan Al-Shehbaz	2007	USA	Sierra De Las Uvas, New Mexico
S3157	Mostacillastrum retrofractum	Brassicaceae	Brassicoideae	Brassicodae	Thelypodieae	Mostacillastrum	BrassiWood/Lydia van Slooten/batch 2	To be submitted before publication	1100064779	MO	MO-1221888	Ihsan A. Al-Shehbaz	-	L.R. Stanford, K.L. Retherford, R.D. Northcraft	Stanford 570	Ihsan Al-Shehbaz	1941	Mexico	On mountain 18 km. west of Concepcion del Oro, Coahuila
S1109	Mostacillastrum stenophyllum	Brassicaceae	Brassicoideae	Brassicodae	Thelypodieae	Mostacillastrum	BrassiWood/Kasper Hendriks	To be submitted before publication	4032059602	P	P05451238	Vanessa Invernon	https://www.gbif.org/occurrence/667541856	C. Tirel	Tirel s.n.	Ihsan Al-Shehbaz	1974	Argentina	Dique de los Molinos, Prov. de Cordoba
S2458	Mostacillastrum subauriculatum	Brassicaceae	Brassicoideae	Brassicodae	Thelypodieae	Mostacillastrum	BrassiWood/Lisa Dominicus	To be submitted before publication	1100147305	MO	MO-7059694	Ihsan A. Al-Shehbaz	-	H. van der Werff	Van der Werff 26972	Ihsan Al-Shehbaz	2023	USA	Mora County, New Mexico
S2431	Mostacillastrum versicolor	Brassicaceae	Brassicoideae	Brassicodae	Thelypodieae	Mostacillastrum	BrassiWood/Lisa Dominicus	To be submitted before publication	1100147278	MO	MO-1221899	Ihsan A. Al-Shehbaz	https://www.gbif.org/occurrence/1257797007	L.R. Stanford, K.L. Retherford, R.D. Northcraft	Stanford 98	Ihsan Al-Shehbaz	1941	Mexico	Summit of Mt. Jimulco, Coahuila
S1163	Mostacillastrum volckmannii	Brassicaceae	Brassicoideae	Brassicodae	Thelypodieae	Mostacillastrum	BrassiWood/Kasper Hendriks	To be submitted before publication	4032059519	MO	MO-100527570	Ihsan A. Al-Shehbaz	https://www.gbif.org/occurrence/1257873359	Sebastián Teillier	Teillier 561	Ihsan Al-Shehbaz	1987	Chile	Quebrada de Paposo, Antofagasta
S1214	Mummenhoffia alliacea	Brassicaceae	Brassicoideae	Brassicodae	Thlaspideae	Mummenhoffia	previously published/Kasper Hendriks	SRR22519634	4057159367	WAG	WAG.1415346	Kasper Hendriks, Susana Arias Guerrero	https://www.gbif.org/occurrence/2515759184	J.J. Wieringa, F.T. Bakker	Wieringa 4958	J.J. Wieringa	2003	Ethiopia	Semien Mountains, Mt. Bwahit		https://doi.org/10.1016/j.cub.2023.08.026
S3159	Mummenhoffia oliveri	Brassicaceae	Brassicoideae	Brassicodae	Thlaspideae	Mummenhoffia	BrassiWood/Lydia van Slooten/batch 2	To be submitted before publication	1100064781	MO	MO-6534806	Ihsan A. Al-Shehbaz					1986
SRR8528350	Murbeckiella pinnatifida	Brassicaceae	Brassicoideae	Camelinodae	Oreophytoneae	Murbeckiella	previously published/Luke Nikolov	SRR8528350	-	-	-	-	-	-	-	-	-	-	-	-	https://doi.org/10.1111/nph.15732
S1968	Muricaria prostrata	Brassicaceae	Brassicoideae	Brassicodae	Brassiceae	Muricaria	BrassiWood/Marit Kuijt	To be submitted before publication	1100039235	MA	MA795198	Leopoldo Medina					2009
S2209	Mutarda allionii	Brassicaceae	Brassicoideae	Brassicodae	Brassiceae	Mutarda	BrassiWood/Lisa Dominicus	To be submitted before publication	1100146374	U	U.1166953	Kasper Hendriks, Susana Arias Guerrero	https://www.gbif.org/tools/zoom/simple.html?src=//api.gbif.org/v1/image/cache/occurrence/2516932326/media/afac3d264cfdff23fdaa3f0a2aa93dfd	S. Sisi	unknown		1964	unknown	Cultivated in garden in Giza, but source unknown
23R40	Mutarda arvensis	Brassicaceae	Brassicoideae	Brassicodae	Brassiceae	Mutarda	BrassiWood/Elena Castillo-Lorenzo	To be submitted before publication	#N/A	0	0	Elena Castillo-Lorenzo
SRR24128551	Mutarda carinata	Brassicaceae	Brassicoideae	Brassicodae	Brassiceae	Brassica	previously published/NCBI SRA	SRR24128551	-	-	-	-	-	-	-	-	-	-	-	-
23Q10	Mutarda nigra	Brassicaceae	Brassicoideae	Brassicodae	Brassiceae	Mutarda	BrassiWood/Elena Castillo-Lorenzo	SRR34395281	#N/A			Elena Castillo-Lorenzo
S2845	Myagrum perfoliatum	Brassicaceae	Brassicoideae	Brassicodae	Isatideae	Myagrum	BrassiWood/Lydia van Slooten/batch 1	To be submitted before publication	1100064466	L	L.4407016	Kasper Hendriks, Susana Arias Guerrero					2019
S3751	Nasturtiopsis arabica	Brassicaceae	Brassicoideae	Brassicodae	Brassiceae	Nasturtiopsis	BrassiWood/Carlijn Kusse	To be submitted before publication	1100072868	U	U.1177293	Kasper Hendriks, Susana Arias Guerrero	https://www.gbif.org/occurrence/2517330130	Vivi Täckholm	Täckholm s.n.	Vivi Täckholm	1965	Egypt	Burg el Arab
S0385	Nasturtiopsis coronopifolia	Brassicaceae	Brassicoideae	Brassicodae	Brassiceae	Nasturtiopsis	previously published/Kasper Hendriks	SRR22519372	4012502217	B	B 10 0000850	Robert Vogt	https://www.gbif.org/occurrence/144879055	A. Danin, T. Raus, W. Sauer, S. Brullo, B. Valdés, F. Amich, S.G. Gardner, R.C.H.J. van Ham, A. Gambino, F. Axelrod, Battia Pazy, Rivka Nokrian	N°Rec.It. 17.013	K. Abdel Khalik	1989	Israel	Negev highlands, 2 km NW of Yerokham. Alt.: 330 m		https://doi.org/10.1016/j.cub.2023.08.026
S0593	Nasturtium officinale	Brassicaceae	Brassicoideae	Camelinodae	Cardamineae	Nasturtium	previously published/Kasper Hendriks	SRR22519453	4032060104	L	L.3767836	Kasper Hendriks, Susana Arias Guerrero					1955				https://doi.org/10.1016/j.cub.2023.08.026
S4368	Neotorularia contortuplicata	Brassicaceae	Brassicoideae	Hesperodae	Euclidieae	Neotorularia	BrassiWood/Lila Trepp	To be submitted before publication	#N/A	MW	MW1092948	Alexey P. Seregin	https://www.gbif.org/occurrence/4974431032				2022	Russia
S2444	Neotorularia dentata	Brassicaceae	Brassicoideae	Hesperodae	Euclidieae	Neotorularia	BrassiWood/Lisa Dominicus	To be submitted before publication	1100147291	MO	MO-1599390	Ihsan A. Al-Shehbaz		Djumumarad K. Kurbanov	Kurbanov 388		2001	Turkmenistan	Ahal, Western Kopetdag, in the canyon Khojakola, on road-metal slopes
S4162	Neotorularia rossica	Brassicaceae	Brassicoideae	Hesperodae	Euclidieae	Neotorularia	BrassiWood/Lila Trepp	To be submitted before publication	1100094883	LE	-	Dmitry A. German, Ivan Tatanov		Yunatov, Yi-Feng	Yunatov 102	Dmitry A. German	1957	China
S2712	Neotorularia salsuginea	Brassicaceae	Brassicoideae	Hesperodae	Euclidieae	Neotorularia	BrassiWood/Lydia van Slooten/batch 1	To be submitted before publication	1100064330	ALTB		Dmitry A. German		D.A. German et al.	German et al. 29 IV		2023
SRR8528347	Neotorularia torulosa	Brassicaceae	Brassicoideae	Hesperodae	Euclidieae	Neotorularia	previously published/Luke Nikolov	SRR8528347	-	-	-	-	-	-	-	-	-	-	-	-	https://doi.org/10.1111/nph.15732
S2732	Nerisyrenia baconiana	Brassicaceae	Brassicoideae	Camelinodae	Physarieae	Nerisyrenia	BrassiWood/Lydia van Slooten/batch 1	To be submitted before publication	1100064350	TEX	TEX00495681	George Yatskievych	https://www.gbif.org/occurrence/3866885765				2012
S0287	Nerisyrenia camporum	Brassicaceae	Brassicoideae	Camelinodae	Physarieae	Nerisyrenia	BrassiWood/Kasper Hendriks	SRR22519542	4012502132	A	Lavin 4894	Michaela Schmull					1984
S2475	Nerisyrenia castillonii	Brassicaceae	Brassicoideae	Camelinodae	Physarieae	Nerisyrenia	BrassiWood/Lisa Dominicus	To be submitted before publication	1100147322	MO	MO-100374452	Ihsan Al-Shehbaz					2004
S2735	Nerisyrenia gracilis	Brassicaceae	Brassicoideae	Camelinodae	Physarieae	Nerisyrenia	BrassiWood/Lydia van Slooten/batch 1	To be submitted before publication	1100064353	TEX	TEX00452008	George Yatskievych	https://www.gbif.org/occurrence/4850681429				2010
S1080	Nerisyrenia gypsophila	Brassicaceae	Brassicoideae	Camelinodae	Physarieae	Nerisyrenia	BrassiWood/Kasper Hendriks	To be submitted before publication	4032059597	GH	S. Fuentes-Soriano & R. Torres C. 171						2004
S1274	Nerisyrenia hypercorax	Brassicaceae	Brassicoideae	Camelinodae	Physarieae	Nerisyrenia	BrassiWood/Kasper Hendriks	To be submitted before publication	4057159430	NMC	68273
S1171	Nerisyrenia incana	Brassicaceae	Brassicoideae	Camelinodae	Physarieae	Nerisyrenia	BrassiWood/Kasper Hendriks	To be submitted before publication	4032059495	E	E00018936	Marie Briggs, Alan Forrest					1976
S2439	Nerisyrenia johnstonii	Brassicaceae	Brassicoideae	Camelinodae	Physarieae	Nerisyrenia	BrassiWood/Lisa Dominicus	To be submitted before publication	1100147286	MO	MO-6849935	Ihsan A. Al-Shehbaz					2004
S0764	Nerisyrenia linearifolia	Brassicaceae	Brassicoideae	Camelinodae	Physarieae	Nerisyrenia	previously published/Kasper Hendriks	SRR22519330	4032059871	HEID	HEID8000471	Marcus Koch, Peter Sack									https://doi.org/10.1016/j.cub.2023.08.026
S0641	Neslia paniculata	Brassicaceae	Brassicoideae	Camelinodae	Camelineae	Neslia	previously published/Kasper Hendriks	SRR22519564	4032059950	OSBU	18197	Barbara Neuffer					2006				https://doi.org/10.1016/j.cub.2023.08.026
S3160	Neuontobotrys amplexicaulis	Brassicaceae	Brassicoideae	Brassicodae	Thelypodieae	Neuontobotrys	BrassiWood/Lydia van Slooten/batch 2	To be submitted before publication	1100064782	MO	MO-5023705	Ihsan A. Al-Shehbaz	https://www.gbif.org/occurrence/1261298465	Alwyn H. Gentry, Juan Revilla, Douglas C. Daly	Gentry 19134	Ihsan Al-Shehbaz	1977	Peru	Santa Eulalia, Lima
S0516	Neuontobotrys berningeri	Brassicaceae	Brassicoideae	Brassicodae	Thelypodieae	Neuontobotrys	BrassiWood/Kasper Hendriks	To be submitted before publication	4012502042	-	-	Klaus Mummenhoff	-	Weigend et al.	Weigend 8391	-	2006	Peru	Road from Omate to Moquega, 21 km after bridge over Rio Tambo, Prov. Mariscal Nieto, Depto. Moquegua
S0517	Neuontobotrys camanaensis	Brassicaceae	Brassicoideae	Brassicodae	Thelypodieae	Neuontobotrys	BrassiWood/Kasper Hendriks	To be submitted before publication	4012502061	MO	MO-102910506	Ihsan Al-Shehbaz	https://www.gbif.org/occurrence/4031802470	Ramón Ferreyra	Ferreyra 8836	Ihsan Al-Shehbaz	1952	Peru	Lomas de Camaná. Falda arenosa, Arequipa	Isotype
S1063	Neuontobotrys frutescens	Brassicaceae	Brassicoideae	Brassicodae	Thelypodieae	Neuontobotrys	BrassiWood/Kasper Hendriks	To be submitted before publication	4032059543	MO	MO-2198351	Ihsan A. Al-Shehbaz	https://www.gbif.org/occurrence/1259488107	Armando T. Hunziker, Alfredo E. Cocucci	Hunziker 18179	Ihsan Al-Shehbaz	1965	Argentina	Ruta 60 (desde Aimogasta a Chumbicha): Quebrada de la Sebila, km 1142, La Rioja
S0798	Neuontobotrys intricatissima	Brassicaceae	Brassicoideae	Brassicodae	Thelypodieae	Neuontobotrys	BrassiWood/Kasper Hendriks	To be submitted before publication	4032059906	CONC	-	Klaus Mummenhoff	https://www.gbif.org/occurrence/3346554096	Teillier	Teillier 4819	-	-	-	-
S0518	Neuontobotrys lanata	Brassicaceae	Brassicoideae	Brassicodae	Thelypodieae	Neuontobotrys	BrassiWood/Kasper Hendriks	To be submitted before publication	4012502059	MO	MO-3058532	Ihsan Al-Shehbaz	https://www.gbif.org/occurrence/1260436091	H. van der Werff, L. Valenzuela, E. Suclli	Van der Werff 20638	Ihsan Al-Shehbaz	2006	Peru	-
S1098	Neuontobotrys linearifolia	Brassicaceae	Brassicoideae	Brassicodae	Thelypodieae	Neuontobotrys	previously published/Kasper Hendriks	SRR22519404	4032059604	K	K000370555	Olivier Maurin, Sue Zmartzy	https://www.gbif.org/occurrence/4519382877	E. Wedermann	Wedermann 1115	Ihsan Al-Shehbaz	1926	Chile	Cord. Quebrada de Quipisca, Noasa, Prov. Tarapaca		https://doi.org/10.1016/j.cub.2023.08.026
S0519	Neuontobotrys robusta	Brassicaceae	Brassicoideae	Brassicodae	Thelypodieae	Neuontobotrys	BrassiWood/Kasper Hendriks	To be submitted before publication	4012502057	MO	MO-100711452	Ihsan Al-Shehbaz	https://www.gbif.org/occurrence/1258049106	F.O. Zuloaga, D. Salariato, C.A. Zanotti, L. Zavala	Zuloaga 12396	D. Salariato	2010	Argentina	-
S1704	Neuontobotrys tarapacanus	Brassicaceae	Brassicoideae	Brassicodae	Thelypodieae	Neuontobotrys	BrassiWood/Sander van Zon	To be submitted before publication	1100014721	MO	MO-6211247	Ihsan A. Al-Shehbaz	https://www.gbif.org/occurrence/1257871859	R. Baines, M. Gardner, Paulina Hechenleitner Vega, C. Morter, D. Rae	Baines 298	Ihsan Al-Shehbaz	2008	Chile	Turipite, Calama, Road from Chiu Chiu to Aquina, El Loa, Antofagasta
S0959	Neurotropis orbiculata	Brassicaceae	Brassicoideae	Brassicodae	Coluteocarpeae	Neurotropis	previously published/Kasper Hendriks	SRR22519536	4032059636	W	W0112468	Heimo Rainer, Christian Bräuchler, Andreas Berger									https://doi.org/10.1016/j.cub.2023.08.026
S2130	Neurotropis platycarpa	Brassicaceae	Brassicoideae	Brassicodae	Coluteocarpeae	Neurotropis	BrassiWood/Marit Kuijt	To be submitted before publication	1100039248	L	L.1844732	Kasper Hendriks, Susana Arias Guerrero					1902
S2657	Neurotropis szowitsiana	Brassicaceae	Brassicoideae	Brassicodae	Coluteocarpeae	Neurotropis	BrassiWood/Lydia van Slooten/batch 1	To be submitted before publication	1100064274	LE	-	Dmitry A. German			Prima 16 VI
S0400	Nevada holmgrenii	Brassicaceae	Brassicoideae	Camelinodae	Boechereae	Nevada	previously published/Kasper Hendriks	SRR22519368	4012502233	MO	MO-5188435	Ihsan A. Al-Shehbaz		Windham?			1999				https://doi.org/10.1016/j.cub.2023.08.026
S4269	Noccaea aghrica	Brassicaceae	Brassicoideae	Brassicodae	Coluteocarpeae	Noccaea	BrassiWood/Lila Trepp	To be submitted before publication	#N/A	E	E00269456	Marie Briggs, Alan Forrest	https://www.gbif.org/occurrence/575002620	Davis, 43486		Kit tan	1966	Turkiye
S2494	Noccaea albanica	Brassicaceae	Brassicoideae	Brassicodae	Coluteocarpeae	Noccaea	BrassiWood/Lisa Dominicus	To be submitted before publication	1100147341	W	W0279160						1918
S2805	Noccaea aliatahanii	Brassicaceae	Brassicoideae	Brassicodae	Coluteocarpeae	Noccaea	BrassiWood/Lydia van Slooten/batch 1	To be submitted before publication	1100064424	HUB					Güzel 902
S2129	Noccaea alpestris	Brassicaceae	Brassicoideae	Brassicodae	Coluteocarpeae	Noccaea	BrassiWood/Marit Kuijt	To be submitted before publication	1100039246	L	L.1843702	Kasper Hendriks, Susana Arias Guerrero	https://www.gbif.org/occurrence/2514099687	A. Hrabetová-Uhrová	Hrabetová-Uhrová s.n.		1963	Slovakia	mountain meadows above the village of Kaliste
S2127	Noccaea andersonii	Brassicaceae	Brassicoideae	Brassicodae	Coluteocarpeae	Noccaea	BrassiWood/Marit Kuijt	To be submitted before publication	1100039242	L	L.1844885	Kasper Hendriks, Susana Arias Guerrero					1952
S2498	Noccaea aptera	Brassicaceae	Brassicoideae	Brassicodae	Coluteocarpeae	Noccaea	BrassiWood/Lisa Dominicus	To be submitted before publication	1100147345	W	W0279159						2009
S2378	Noccaea arenaria	Brassicaceae	Brassicoideae	Brassicodae	Coluteocarpeae	Noccaea	BrassiWood/Lisa Dominicus	To be submitted before publication	1100146724	AMD	AMD.49238	Kasper Hendriks, Susana Arias Guerrero	https://www.gbif.org/occurrence/2513027797	E.J. Neyraut	Neyraut s.n		1908	France	Beaulac, Bords du Ciron
S2784	Noccaea atila-ocakii	Brassicaceae	Brassicoideae	Brassicodae	Coluteocarpeae	Noccaea	BrassiWood/Lydia van Slooten/batch 1	To be submitted before publication	1100064402	HUB?	OUFE 16472
S3328	Noccaea atlantica	Brassicaceae	Brassicoideae	Brassicodae	Coluteocarpeae	Noccaea	BrassiWood/Lydia van Slooten/batch 3	To be submitted before publication	1100072824	P	P05099392	Vanessa Invernon
S3523	Noccaea banatica	Brassicaceae	Brassicoideae	Brassicodae	Coluteocarpeae	Noccaea	BrassiWood/Lydia van Slooten/batch 3	To be submitted before publication	1100073021	ZT	ZT-00160971	Alessia Guggisberg	https://www.gbif.org/occurrence/2575445223	Carl Joseph Schröter	Schröter s.n.	F.K. Meyer	1905	Romania	Banat, at Suskului above Herkulesbad
S2789	Noccaea birolmutlui	Brassicaceae	Brassicoideae	Brassicodae	Coluteocarpeae	Noccaea	BrassiWood/Lydia van Slooten/batch 1	To be submitted before publication	1100064407	HUB			https://www.gbif.org/occurrence/3348851841		K.Özgişi 1212
S2814	Noccaea bourgaei	Brassicaceae	Brassicoideae	Brassicodae	Coluteocarpeae	Noccaea	BrassiWood/Lydia van Slooten/batch 1	To be submitted before publication	1100064433	HUB					BO 4691
S2126	Noccaea brevistyla	Brassicaceae	Brassicoideae	Brassicodae	Coluteocarpeae	Noccaea	BrassiWood/Marit Kuijt	To be submitted before publication	1100039240	L	L.1844689	Kasper Hendriks, Susana Arias Guerrero	https://www.gbif.org/occurrence/2514119706	J.H. van Wijk	Van Wijk s.n.		1956	Corsica	Mt. Cinto
ERR2560538	Noccaea bulbosa	Brassicaceae	Brassicoideae	Brassicodae	Coluteocarpeae	Noccaea	previously published/NCBI SRA	ERR2560538	-	-	-	-	-	-	-	-	-	-	-	-	https://www.nature.com/articles/s41477-019-0486-9
S2003	Noccaea caerulescens	Brassicaceae	Brassicoideae	Brassicodae	Coluteocarpeae	Noccaea	BrassiWood/Marit Kuijt	SRR34395241	1100039028	L	L.4230503	Kasper Hendriks, Susana Arias Guerrero	https://www.gbif.org/occurrence/2517008194	P. de Mey, D. de Mey	De Mey s.n.		2006	Netherlands	Rozenburg
S3412	Noccaea cikaea	Brassicaceae	Brassicoideae	Brassicodae	Coluteocarpeae	Noccaea	BrassiWood/Lydia van Slooten/batch 3	To be submitted before publication	1100072909	JE					Meyer 5187
S3082	Noccaea cochlearioidea	Brassicaceae	Brassicoideae	Brassicodae	Coluteocarpeae	Noccaea	BrassiWood/Lydia van Slooten/batch 2	To be submitted before publication	1100064703	MO	MO-6595346	Ihsan A. Al-Shehbaz					2003
S2168	Noccaea corymbosa	Brassicaceae	Brassicoideae	Brassicodae	Coluteocarpeae	Noccaea	BrassiWood/Lisa Dominicus	To be submitted before publication	1100146320	WAG	WAG.1415455	Kasper Hendriks, Susana Arias Guerrero	https://www.gbif.org/occurrence/2517558361	Franz Joseph Lagger	Lagger s.n.	F.M. Muller	unknown	Switserland	Monte Riffel
S3489	Noccaea cypria	Brassicaceae	Brassicoideae	Brassicodae	Coluteocarpeae	Noccaea	BrassiWood/Lydia van Slooten/batch 3	To be submitted before publication	1100072987	BR	BR30365346		https://www.gbif.org/occurrence/4073205230				1996	Cyprus
S2246	Noccaea densiflora	Brassicaceae	Brassicoideae	Brassicodae	Coluteocarpeae	Noccaea	BrassiWood/Lisa Dominicus	To be submitted before publication	1100146514	L	L.1844715	Kasper Hendriks, Susana Arias Guerrero	https://www.gbif.org/occurrence/2515006947	K.G.T. Kotschy	Kotschy s.n.		1859	Türkiye	Görümze, Kassan Oghlu
S3569	Noccaea eburneosa	Brassicaceae	Brassicoideae	Brassicodae	Coluteocarpeae	Noccaea	BrassiWood/Lydia van Slooten/batch 3	To be submitted before publication	1100073068	ZT	ZT-00160264	Alessia Guggisberg	https://www.gbif.org/occurrence/2575442710	Franz Marschall	Marschall s.n.	F.K. Meyer	1952	Switzerland
S4262	Noccaea edinensium	Brassicaceae	Brassicoideae	Brassicodae	Coluteocarpeae	Noccaea	BrassiWood/Lila Trepp	To be submitted before publication	#N/A	E	E00376227	Marie Briggs, Alan Forrest	https://www.gbif.org/occurrence/575290717	Coode & Jones, 2523		Erkuter Leblebici	1965	Turkiye
S2242	Noccaea fendleri	Brassicaceae	Brassicoideae	Brassicodae	Coluteocarpeae	Noccaea	BrassiWood/Lisa Dominicus	To be submitted before publication	1100146510	L	L.1844717	Kasper Hendriks, Susana Arias Guerrero	https://www.gbif.org/occurrence/2514113711	F.A.C.B. Adema	Adema 70-40		1970	USA	Colorado Wolfcreek camping ground
S2627	Noccaea ferganensis	Brassicaceae	Brassicoideae	Brassicodae	Coluteocarpeae	Noccaea	BrassiWood/Lydia van Slooten/batch 1	To be submitted before publication	1100064244	ALTB		Dmitry A. German		D.A. German	German 25 V		2023			Isolectotype?
S3567	Noccaea firmiensis	Brassicaceae	Brassicoideae	Brassicodae	Coluteocarpeae	Noccaea	BrassiWood/Lydia van Slooten/batch 3	To be submitted before publication	1100073066	Z	Z-000004429	Alessia Guggisberg	https://www.gbif.org/occurrence/2575254614	Frère Etienne Saltel	Saltel s.n.	F.K. Meyer	1882	France	Puy de Wolf, Firmi, Aveyron	Type
S4340	Noccaea flagellifera	Brassicaceae	Brassicoideae	Brassicodae	Coluteocarpeae	Noccaea	BrassiWood/Lila Trepp	To be submitted before publication	#N/A	MW	MW0738436	Alexey P. Seregin	https://www.gbif.org/occurrence/1697855873	V.G. Onipchenko	Onipchenko s.n.		2003	China	Sichuan
S3233	Noccaea gardeziana	Brassicaceae	Brassicoideae	Brassicodae	Coluteocarpeae	Noccaea	BrassiWood/Lydia van Slooten/batch 2	To be submitted before publication	1100064856	W	W0279158	Andreas Berger	https://www.jacq.org/detail.php?ID=462006	K.H. Rechinger	Rechinger 32117	F.K. Meyer	1967	Afghanistan	Gardez	Holotype
S2122	Noccaea goesingensis	Brassicaceae	Brassicoideae	Brassicodae	Coluteocarpeae	Noccaea	BrassiWood/Marit Kuijt	To be submitted before publication	1100039220	L	L.1844722	Kasper Hendriks, Susana Arias Guerrero	https://www.gbif.org/occurrence/2514118716	J.L. van Soest	Van Soest 10		1963	Austria	Bernstein
S3508	Noccaea graeca	Brassicaceae	Brassicoideae	Brassicodae	Coluteocarpeae	Noccaea	BrassiWood/Lydia van Slooten/batch 3	To be submitted before publication	1100073006	ATH	ATH 64464						2005	Greece
S3243	Noccaea iranica	Brassicaceae	Brassicoideae	Brassicodae	Coluteocarpeae	Noccaea	BrassiWood/Lydia van Slooten/batch 2	To be submitted before publication	1100064866	W	W0279100	Andreas Berger	https://www.jacq.org/detail.php?ID=1384496	J. Noroozi	Noroozi 3967	Ihsan Al-Shehbaz	2016	Iran	Zanjan province, Mahneshan region, Alamdar village, high elevation of Belgeis Mt. Alt. 3100 m - 3350 m
S2395	Noccaea jankae	Brassicaceae	Brassicoideae	Brassicodae	Coluteocarpeae	Noccaea	BrassiWood/Lisa Dominicus	To be submitted before publication	1100146759	AMD	AMD.49082	Kasper Hendriks, Susana Arias Guerrero	https://www.gbif.org/occurrence/2513029306	W. Steinitz	Steinitz s.n		1882	Hungary	Budapest
S3829	Noccaea jaubertii	Brassicaceae	Brassicoideae	Brassicodae	Coluteocarpeae	Noccaea	BrassiWood/Carlijn Kusse	To be submitted before publication	1100072946	W	W0276099	Andreas Berger	https://w.jacq.org/W0276099	K.H. Rechinger	Rechinger 60986		1984	Türkiye	On the southern slopes of Mount Uludağ (the Bithynian Olympus) near Soğukpınar	Type?
S3478	Noccaea kamtschatica	Brassicaceae	Brassicoideae	Brassicodae	Coluteocarpeae	Noccaea	BrassiWood/Lydia van Slooten/batch 3	To be submitted before publication	1100072976	BR	BR9098367		https://www.gbif.org/occurrence/4072499696	S. Kharkevich	Kharkevich 32	S. Kharkevich	1974	Russia	Olyoutorskiy district, peninsula Goven, upper reache of Yeyvayam river
S2441	Noccaea klimesii	Brassicaceae	Brassicoideae	Brassicodae	Coluteocarpeae	Noccaea	BrassiWood/Lisa Dominicus	To be submitted before publication	1100147288	MO	MO-7010388	Ihsan A. Al-Shehbaz					2003
S3578	Noccaea kovatsii	Brassicaceae	Brassicoideae	Brassicodae	Coluteocarpeae	Noccaea	BrassiWood/Lydia van Slooten/batch 3	To be submitted before publication	1100073077	BEOU							2017	Serbia
S4260	Noccaea leblebicii	Brassicaceae	Brassicoideae	Brassicodae	Coluteocarpeae	Noccaea	BrassiWood/Lila Trepp	To be submitted before publication	#N/A	E	E00248558	Marie Briggs, Alan Forrest	https://www.gbif.org/occurrence/575290167	R.D. Reeves, N. Adıgüzel	Reeves 2720	N. Adıgüzel	2003	Türkiye	2 Muğla; on the road to Sandras dağı (Mount Sandras), at Alioğlu Gediği
S3295	Noccaea limosellifolia	Brassicaceae	Brassicoideae	Brassicodae	Coluteocarpeae	Noccaea	BrassiWood/Lydia van Slooten/batch 3	To be submitted before publication	1100072791	P	P04656859	Vanessa Invernon	https://www.gbif.org/occurrence/694741749	M. Despati	Despati 7081		1923	Italy	Col de Fenestre
S3409	Noccaea lutescens	Brassicaceae	Brassicoideae	Brassicodae	Coluteocarpeae	Noccaea	BrassiWood/Lydia van Slooten/batch 3	To be submitted before publication	1100072906	JE					Meyer 21953
S2650	Noccaea macrantha	Brassicaceae	Brassicoideae	Brassicodae	Coluteocarpeae	Noccaea	BrassiWood/Lydia van Slooten/batch 1	To be submitted before publication	1100064267			Dmitry German			Deripova 15 IV		1968
S2121	Noccaea magellanica	Brassicaceae	Brassicoideae	Brassicodae	Coluteocarpeae	Noccaea	BrassiWood/Marit Kuijt	To be submitted before publication	1100039218	L	L.1844743	Kasper Hendriks, Susana Arias Guerrero	https://www.gbif.org/occurrence/2514103718	R.N. Goodall	Goodall 3		1966	Argentina	Tierra del Fuego: S.W. of Rio Grande; punta Maria Duck Pond
S2456	Noccaea mexicana	Brassicaceae	Brassicoideae	Brassicodae	Coluteocarpeae	Noccaea	BrassiWood/Lisa Dominicus	To be submitted before publication	1100147303	MO	MO-6421665	Ihsan A. Al-Shehbaz	https://www.gbif.org/occurrence/1258099775	S. González	González 3981	Ihsan Al-Shehbaz	1987	Mexico	Cerro El Potosí, cima del cerro
S2206	Noccaea minima	Brassicaceae	Brassicoideae	Brassicodae	Coluteocarpeae	Noccaea	BrassiWood/Lisa Dominicus	To be submitted before publication	1100146370	U	U.1166514	Kasper Hendriks, Susana Arias Guerrero	https://www.gbif.org/occurrence/2515463991	A.M.W. Mennega, T. Baretta-Kuipers	M-B 4	T. Baretta	1967	Slovenia	Podkoren
S2204	Noccaea nevadensis	Brassicaceae	Brassicoideae	Brassicodae	Coluteocarpeae	Noccaea	BrassiWood/Lisa Dominicus	To be submitted before publication	1100146368	U	U.1166531	Kasper Hendriks, Susana Arias Guerrero	https://www.gbif.org/occurrence/2515321757	Stud biol Rheno-Trai	Stud biol Rheno-Trai in itinere 850	R.A.M. Engel	1962	Spain	Sierra Nevada, along the road between Granada and the university hostel
S2820	Noccaea papillosa	Brassicaceae	Brassicoideae	Brassicodae	Coluteocarpeae	Noccaea	BrassiWood/Lydia van Slooten/batch 1	To be submitted before publication	1100064439	HUB				BO	BO 3597
S2120	Noccaea papyracea	Brassicaceae	Brassicoideae	Brassicodae	Coluteocarpeae	Noccaea	BrassiWood/Marit Kuijt	To be submitted before publication	1100039215	L	L.1819346	Kasper Hendriks, Susana Arias Guerrero	https://www.gbif.org/occurrence/2514111294	M. Jacobs, Expedition of the University of Minnesota	Jacobs 6572		1963	Iran	West central Kordestan
S3069	Noccaea parviflora	Brassicaceae	Brassicoideae	Brassicodae	Coluteocarpeae	Noccaea	BrassiWood/Lydia van Slooten/batch 2	To be submitted before publication	1100064690	MO	MO-1718624	Ihsan A. Al-Shehbaz					1951
S3835	Noccaea phrygia	Brassicaceae	Brassicoideae	Brassicodae	Coluteocarpeae	Noccaea	BrassiWood/Carlijn Kusse	To be submitted before publication	1100072952	W	W0276098	Andreas Berger	https://w.jacq.org/W0276098	I. Bozakman, K. Fitz		F.K. Meyer	1970	Türkiye
S2260	Noccaea praecox	Brassicaceae	Brassicoideae	Brassicodae	Coluteocarpeae	Noccaea	BrassiWood/Lisa Dominicus	To be submitted before publication	1100146528	WAG	WAG.1415537	Kasper Hendriks, Susana Arias Guerrero	https://www.gbif.org/occurrence/2515763574	Muzio Giuseppe Spirito de Tommasini	Tommasini s.n.	F.M. Muller	unknown	Italy	Karst meadows near Trieste
S4347	Noccaea pumila	Brassicaceae	Brassicoideae	Brassicodae	Coluteocarpeae	Noccaea	BrassiWood/Lila Trepp	To be submitted before publication	#N/A	MW	MW0672496	Alexey P. Seregin	https://www.gbif.org/occurrence/1697789930					Russia
S3417	Noccaea rhodopensis	Brassicaceae	Brassicoideae	Brassicodae	Coluteocarpeae	Noccaea	BrassiWood/Lydia van Slooten/batch 3	To be submitted before publication	1100072914	JE					Meyer 10059
S0552	Noccaea rotundifolia	Brassicaceae	Brassicoideae	Brassicodae	Coluteocarpeae	Noccaea	previously published/Kasper Hendriks	SRR22519464	4032060063	WAG	WAG8003723	Kasper Hendriks, Susana Arias Guerrero	https://www.gbif.org/occurrence/2517626892	Jan J. Wieringa	Wieringa 5769	Jan J. Wieringa	2006	France	Cime de la Bonette		https://doi.org/10.1016/j.cub.2023.08.026
S2780	Noccaea rubescens	Brassicaceae	Brassicoideae	Brassicodae	Coluteocarpeae	Noccaea	BrassiWood/Lydia van Slooten/batch 1	To be submitted before publication	1100064398	HUB?				BO	BO 5718
S2202	Noccaea salisii	Brassicaceae	Brassicoideae	Brassicodae	Coluteocarpeae	Noccaea	BrassiWood/Lisa Dominicus	To be submitted before publication	1100146366	U	U.1166468	Kasper Hendriks, Susana Arias Guerrero	https://www.gbif.org/occurrence/2517370974	Johann Luzius Krättli, Werner Behrendsen	Behrendsen s.n.		unknown	Switzerland	Bever (Bevers), Engadine, Graubünden
S2235	Noccaea sintenisii	Brassicaceae	Brassicoideae	Brassicodae	Coluteocarpeae	Noccaea	BrassiWood/Lisa Dominicus	To be submitted before publication	1100146503	L	L.1845329	Kasper Hendriks, Susana Arias Guerrero	https://www.gbif.org/occurrence/2514111713	Paul Sintenis	Sintenis 731	Prof. C. Haussknecht	1894	Türkiye	Sanjak of Gümüşhane, Karagöl Dağ	Isotype
S2393	Noccaea stenoptera	Brassicaceae	Brassicoideae	Brassicodae	Coluteocarpeae	Noccaea	BrassiWood/Lisa Dominicus	To be submitted before publication	1100146755	AMD	AMD.49028	Kasper Hendriks, Susana Arias Guerrero	https://www.gbif.org/occurrence/2513027152	H. Elias	Elias s.n.		1913	Spain	Castilla, Sierra Obarenes
S4104	Noccaea stilosa	Brassicaceae	Brassicoideae	Brassicodae	Coluteocarpeae	Noccaea	BrassiWood/Lila Trepp	To be submitted before publication	1100094824	L	L.3774386	Kasper Hendriks, Susana Arias Guerrero	https://www.gbif.org/occurrence/2515064603	A.S. Troelstra	Troelstra 3963		1997	Slovenia	Near mountain Vogel, Triglav National Park
S3252	Noccaea swatensis	Brassicaceae	Brassicoideae	Brassicodae	Coluteocarpeae	Noccaea	BrassiWood/Lydia van Slooten/batch 2	To be submitted before publication	1100064875	W	W0279157	Andreas Berger	https://www.jacq.org/detail.php?ID=462044	J. Lamond	Lamond 30855	Friedrich Karl Meyer	1965	Pakistan	On the western slopes of the mountains east of Kalam, Swat district	Holotype
S2199	Noccaea sylvia	Brassicaceae	Brassicoideae	Brassicodae	Coluteocarpeae	Noccaea	BrassiWood/Lisa Dominicus	To be submitted before publication	1100146362	U	U.1166632	Kasper Hendriks, Susana Arias Guerrero	https://www.gbif.org/occurrence/2517136940		Stud biol Rheno-Trai in itinere 713	H.J. Verhoeven	1958	Switzerland	Findelen, above Zermatt
S3240	Noccaea tatianae	Brassicaceae	Brassicoideae	Brassicodae	Coluteocarpeae	Noccaea	BrassiWood/Lydia van Slooten/batch 2	To be submitted before publication	1100064863	W	W0278156	Andreas Berger	https://www.jacq.org/detail.php?ID=2073326	Fereydoun Termé		Friedrich Karl Meyer	1970	Iran	Azerbaijan province, Khoy—Ghotour, Avrine
S4298	Noccaea thlaspidioides	Brassicaceae	Brassicoideae	Brassicodae	Coluteocarpeae	Noccaea	BrassiWood/Lila Trepp	To be submitted before publication	#N/A	ALTB		Dmitry A. German		Leven et al.			1987	unknown
S3506	Noccaea tymphaea	Brassicaceae	Brassicoideae	Brassicodae	Coluteocarpeae	Noccaea	BrassiWood/Lydia van Slooten/batch 3	To be submitted before publication	1100073004	ATH	ATH 45305							Greece
S2118	Noccaea venusta	Brassicaceae	Brassicoideae	Brassicodae	Coluteocarpeae	Noccaea	BrassiWood/Marit Kuijt	To be submitted before publication	1100039213	L	L.1844687	Kasper Hendriks, Susana Arias Guerrero	https://www.gbif.org/occurrence/2515005651	E. Hennipman, P. Nijhoff, C. Swennen, A.S. Tulp, W.J.M. Vader, W.J.J.O. de Wilde	Hennipman 1623	Ian C. Hedge	1959	Türkiye	50 km N.E. of Pülümür, along the road between Elâzığ and Erzurum, Tunceli
S3837	Noccaea versicolor	Brassicaceae	Brassicoideae	Brassicodae	Coluteocarpeae	Noccaea	BrassiWood/Carlijn Kusse	To be submitted before publication	1100072954	W	W0276095	Andreas Berger	https://w.jacq.org/W0276095	P. Sintenis, J. Bornmüller	Sintenis 359	F.K. Meyer	1891	Greece	Mt. Elias, Thasos Island
SRR8528348	Noccaea vesicaria	Brassicaceae	Brassicoideae	Brassicodae	Coluteocarpeae	Noccaea	previously published/Luke Nikolov	SRR8528348	-	-	-	-	-	-	-	-	-	-	-	-	https://doi.org/10.1111/nph.15732
S2116	Noccaea violascens	Brassicaceae	Brassicoideae	Brassicodae	Coluteocarpeae	Noccaea	BrassiWood/Marit Kuijt	To be submitted before publication	1100039211	L	L.1845339	Kasper Hendriks, Susana Arias Guerrero	https://www.gbif.org/occurrence/2514100716	E. Hennipman, P. Nijhoff, C. Swennen, A. S. Tulp, W. J. M. Vader, W. J. J. O. de Wilde	Hennipman 1292	Ian C. Hedge	1959	Türkiye	± 15 km S.W. of Pozanti, Elmali Dağ, Içel (Mersin)
S2172	Noccaea virens	Brassicaceae	Brassicoideae	Brassicodae	Coluteocarpeae	Noccaea	BrassiWood/Lisa Dominicus	To be submitted before publication	1100146324	WAG	WAG.1415388	Kasper Hendriks, Susana Arias Guerrero	https://www.gbif.org/occurrence/2515753554	Alexis Jordan?	-	F.M. Muller	unknown	France	Lyon
S3575	Noccaea viridisepala	Brassicaceae	Brassicoideae	Brassicodae	Coluteocarpeae	Noccaea	BrassiWood/Lydia van Slooten/batch 3	To be submitted before publication	1100073074	Z	Z-000164024	Alessia Guggisberg	https://www.gbif.org/occurrence/2575445037	H. Seitter	Seitter s.n.	F.K. Meyer	1954	Macedonia	Northwest side of Ljuboten, approximately 40 km northwest of Skopje
S3230	Noccaea wendelboi	Brassicaceae	Brassicoideae	Brassicodae	Coluteocarpeae	Noccaea	BrassiWood/Lydia van Slooten/batch 2	To be submitted before publication	1100064853	W	W0279155	Andreas Berger	https://www.jacq.org/detail.php?ID=462061	Per Wendelbo	Wendelbo s.n.	F.K. Meyer	1950	Pakistan	Barum Gol, "Camp 2, by South Barum Glacier," at an elevation of ca. 4500 m	Isotype
S2165	Noccidium hastulatum	Brassicaceae	Brassicoideae	Brassicodae	Coluteocarpeae	Noccidium	BrassiWood/Lisa Dominicus	To be submitted before publication	1100146317	WAG	WAG.1739863	Kasper Hendriks, Susana Arias Guerrero	https://www.gbif.org/occurrence/2517874693	M. van Boelen		J.J.F.E. de Wilde	1958	Iran	Elburz Mountains, south of Chalus, Mazandaran
S0642	Notoceras bicorne	Brassicaceae	Brassicoideae	Heliophilodae	Anastaticeae	Notoceras	previously published/Kasper Hendriks	SRR13271432	4032059925	OSBU	19678	Barbara Neuffer					2009				https://doi.org/10.1016/j.cub.2023.08.026
S1579	Notothlaspi rosulatum	Brassicaceae	Brassicoideae	Heliophilodae	Notothlaspideae	Notothlaspi	previously published/Kasper Hendriks	SRR22519589	4057163553	L	L.1855260	Kasper Hendriks, Susana Arias Guerrero	https://www.gbif.org/occurrence/2515042091	H.H. Travers	Travers s.n.		1909	New Zealand	South Island: Mount Torlope: Phingle slopes		https://doi.org/10.1016/j.cub.2023.08.026
PAFTOL_019419	Ochradenus baccatus	Resedaceae	-	-	-	Ochradenus	Kew/PAFTOL	To be submitted before publication	#N/A	0	0	PAFTOL team, Kew
S2149	Octoceras lehmannianum	Brassicaceae	Brassicoideae	Hesperodae	Euclidieae	Octoceras	BrassiWood/Lisa Dominicus	To be submitted before publication	1100146351	K	K001513734		https://www.gbif.org/occurrence/4519430109	K.H. Rechinger	Rechinger 29153		1965	Pakistan	Quetta: Inter Bostan, 30 23 N, 67 00 E, et Khanoza
S0848	Odontarrhena akamasica	Brassicaceae	Brassicoideae	Arabodae	Alysseae	Odontarrhena	BrassiWood/Kasper Hendriks	To be submitted before publication	4032059742	BR<BEL>	BR29958641	Steven B. Janssens
S0865	Odontarrhena alpestris	Brassicaceae	Brassicoideae	Arabodae	Alysseae	Odontarrhena	BrassiWood/Kasper Hendriks	To be submitted before publication	4032059757	BR<BEL>	BR991450	Steven B. Janssens
S1153	Odontarrhena anatolica	Brassicaceae	Brassicoideae	Arabodae	Alysseae	Odontarrhena	BrassiWood/Kasper Hendriks	To be submitted before publication	4032059455	HUB	Pamukçuoğlu s.n.						1968
S0969	Odontarrhena argentea	Brassicaceae	Brassicoideae	Arabodae	Alysseae	Odontarrhena	BrassiWood/Kasper Hendriks	To be submitted before publication	4032059638	ZT	ZT-00094458	Alessia Guggisberg					1993
S2375	Odontarrhena bertolonii	Brassicaceae	Brassicoideae	Arabodae	Alysseae	Odontarrhena	BrassiWood/Lisa Dominicus	To be submitted before publication	1100146735	WAG	WAG.1411149	Kasper Hendriks, Susana Arias Guerrero	https://www.gbif.org/occurrence/2517778143	J. Grau, E. Bayer	Grau s.n.	-	1987	Italy	Monteferrato, Prato, Tuscany
S0846	Odontarrhena borzaeana	Brassicaceae	Brassicoideae	Arabodae	Alysseae	Odontarrhena	BrassiWood/Kasper Hendriks	To be submitted before publication	4032059744	BR<BEL>	BR29961757	Steven B. Janssens
S0945	Odontarrhena bracteata	Brassicaceae	Brassicoideae	Arabodae	Alysseae	Odontarrhena	BrassiWood/Kasper Hendriks	To be submitted before publication	4032059647	Z	Z-000106465	Alessia Guggisberg					1971
S1542	Odontarrhena callichroa	Brassicaceae	Brassicoideae	Arabodae	Alysseae	Odontarrhena	BrassiWood/Kasper Hendriks	To be submitted before publication	4057163522	W	W0112494
S1143	Odontarrhena carica	Brassicaceae	Brassicoideae	Arabodae	Alysseae	Odontarrhena	BrassiWood/Kasper Hendriks	To be submitted before publication	4032059486	HUB	Güner 9309						1991
S0845	Odontarrhena cassia	Brassicaceae	Brassicoideae	Arabodae	Alysseae	Odontarrhena	BrassiWood/Kasper Hendriks	To be submitted before publication	4032059740	BR<BEL>	BR699336	Steven B. Janssens
S1361	Odontarrhena chalcidica	Brassicaceae	Brassicoideae	Arabodae	Alysseae	Odontarrhena	BrassiWood/Kasper Hendriks	To be submitted before publication	4057159528	W	W0112492						2006
S1285	Odontarrhena chondrogyna	Brassicaceae	Brassicoideae	Arabodae	Alysseae	Odontarrhena	BrassiWood/Kasper Hendriks	To be submitted before publication	4057159402	W	W0112491						1967
S0531	Odontarrhena cilicica	Brassicaceae	Brassicoideae	Arabodae	Alysseae	Odontarrhena	BrassiWood/Kasper Hendriks	To be submitted before publication	4012502070	(subsample box FredericL; source unknown)	Reeves 2185						2001
S0866	Odontarrhena condensata	Brassicaceae	Brassicoideae	Arabodae	Alysseae	Odontarrhena	BrassiWood/Kasper Hendriks	To be submitted before publication	4032059753	BR<BEL>	BR29962839	Steven B. Janssens
S1293	Odontarrhena constellata	Brassicaceae	Brassicoideae	Arabodae	Alysseae	Odontarrhena	BrassiWood/Kasper Hendriks	To be submitted before publication	4057159412	W	W0112489						1969
S0844	Odontarrhena corsica	Brassicaceae	Brassicoideae	Arabodae	Alysseae	Odontarrhena	BrassiWood/Kasper Hendriks	To be submitted before publication	4032059734	BR<BEL>	BR976323	Steven B. Janssens
S1294	Odontarrhena corymbosoidea	Brassicaceae	Brassicoideae	Arabodae	Alysseae	Odontarrhena	BrassiWood/Kasper Hendriks	To be submitted before publication	4057159440	W	W0112488						1989
S2374	Odontarrhena crenulata	Brassicaceae	Brassicoideae	Arabodae	Alysseae	Odontarrhena	BrassiWood/Lisa Dominicus	To be submitted before publication	1100146733	WAG	WAG.1411181	Kasper Hendriks, Susana Arias Guerrero	https://www.gbif.org/occurrence/2517570197	C. Pinard	Pinard s.n.	-	1846	Syrian Arab Republic	-
S0944	Odontarrhena cyprica	Brassicaceae	Brassicoideae	Arabodae	Alysseae	Odontarrhena	BrassiWood/Kasper Hendriks	To be submitted before publication	4032059668	Z	Z-000106558	Alessia Guggisberg					2000
S1255	Odontarrhena diffusa	Brassicaceae	Brassicoideae	Arabodae	Alysseae	Odontarrhena	BrassiWood/Kasper Hendriks	To be submitted before publication	4057159351	ZT	ZT-00083175	Alessia Guggisberg					1901
S0529	Odontarrhena discolor	Brassicaceae	Brassicoideae	Arabodae	Alysseae	Odontarrhena	BrassiWood/Kasper Hendriks	To be submitted before publication	4012502066	E	E00248556	Marie Briggs, Alan Forrest	https://www.gbif.org/occurrence/575060202	R.D. Reeves, N. Adıgüzel	Reeves 2727	N. Adıgüzel	2003	Türkiye
S0533	Odontarrhena dubertretii	Brassicaceae	Brassicoideae	Arabodae	Alysseae	Odontarrhena	BrassiWood/Kasper Hendriks	To be submitted before publication	4012502083	E	E00287919	Marie Briggs, Alan Forrest	https://www.gbif.org/occurrence/575366459	R.D. Reeves, N. Adıgüzel, Ö. Bingöl	Reeves 2166	N. Adıgüzel	2001	Türkiye
S0633	Odontarrhena dudleyi	Brassicaceae	Brassicoideae	Arabodae	Alysseae	Odontarrhena	BrassiWood/Kasper Hendriks	To be submitted before publication	4032060085	E	E00287710	Marie Briggs, Alan Forrest	https://www.gbif.org/occurrence/574913465	R.D. Reeves, A.R. Kruckeberg, N. Adıgüzel	Reeves 2045	N. Adıgüzel	1998	Türkiye
S1174	Odontarrhena eriophylla	Brassicaceae	Brassicoideae	Arabodae	Alysseae	Odontarrhena	BrassiWood/Kasper Hendriks	To be submitted before publication	4032059532	E	E00316216	Marie Briggs, Alan Forrest	https://www.gbif.org/occurrence/575212237	R.D. Reeves, N. Adıgüzel	Reeves 2326		2001	Türkiye
S1360	Odontarrhena euboea	Brassicaceae	Brassicoideae	Arabodae	Alysseae	Odontarrhena	BrassiWood/Kasper Hendriks	To be submitted before publication	4057159513	W	W0112486						1958
S2586	Odontarrhena fedtschenkoana	Brassicaceae	Brassicoideae	Arabodae	Alysseae	Odontarrhena	BrassiWood/Lydia van Slooten/batch 1	To be submitted before publication	1100064010	LE	-	Dmitry A. German			Reznichenko 10 2 VII		1911
S1367	Odontarrhena filiformis	Brassicaceae	Brassicoideae	Arabodae	Alysseae	Odontarrhena	BrassiWood/Kasper Hendriks	To be submitted before publication	4057159535	HUB	Yüzbaşıoğlu 2806						2006
S1363	Odontarrhena floribunda	Brassicaceae	Brassicoideae	Arabodae	Alysseae	Odontarrhena	BrassiWood/Kasper Hendriks	To be submitted before publication	4057159524	W	W0112484						1998
S0942	Odontarrhena fragillima	Brassicaceae	Brassicoideae	Arabodae	Alysseae	Odontarrhena	BrassiWood/Kasper Hendriks	To be submitted before publication	4032059641	Z	Z-000106660	Alessia Guggisberg					1962
S1324	Odontarrhena gehamensis	Brassicaceae	Brassicoideae	Arabodae	Alysseae	Odontarrhena	BrassiWood/Kasper Hendriks	To be submitted before publication	4057159460	L	L.1831245	Kasper Hendriks, Susana Arias Guerrero					1956
S0943	Odontarrhena giosnana	Brassicaceae	Brassicoideae	Arabodae	Alysseae	Odontarrhena	BrassiWood/Kasper Hendriks	To be submitted before publication	4032059672	Z	Z-000106667	Alessia Guggisberg
S0527	Odontarrhena haussknechtii	Brassicaceae	Brassicoideae	Arabodae	Alysseae	Odontarrhena	BrassiWood/Kasper Hendriks	To be submitted before publication	4012502074	E	E00376444	Marie Briggs, Alan Forrest	https://www.gbif.org/occurrence/575314383	Peter Hadland Davis, J.G. Dodds, R. Çetik	Davis 20351	T.R. Dudley	1952	Türkiye
S1359	Odontarrhena heldreichii	Brassicaceae	Brassicoideae	Arabodae	Alysseae	Odontarrhena	BrassiWood/Kasper Hendriks	To be submitted before publication	4057159511	W	W0112485						2004
S1130	Odontarrhena huber-morathii	Brassicaceae	Brassicoideae	Arabodae	Alysseae	Odontarrhena	BrassiWood/Kasper Hendriks	To be submitted before publication	4032059459	HUB	Quezel-Pamukçuoğlu s.n.						1968
S1236	Odontarrhena inflata	Brassicaceae	Brassicoideae	Arabodae	Alysseae	Odontarrhena	BrassiWood/Kasper Hendriks	To be submitted before publication	4057159374	LE	-	Dmitry A. German			Nikitin & Ivanov s.n.		1975
S2343	Odontarrhena kurdica	Brassicaceae	Brassicoideae	Arabodae	Alysseae	Odontarrhena	BrassiWood/Lisa Dominicus	To be submitted before publication	1100146708	WAG	WAG0004273	Kasper Hendriks, Susana Arias Guerrero	https://www.gbif.org/occurrence/2517619202	Th. Kotschy	Kotschy 337	Th. Dudley	1841	Iraq	Mount Gara, Kurdistan	Isotype
S1357	Odontarrhena lanigera	Brassicaceae	Brassicoideae	Arabodae	Alysseae	Odontarrhena	BrassiWood/Kasper Hendriks	SRR22519315	4057159508	W	W0112482						2014
S1353	Odontarrhena lesbiaca	Brassicaceae	Brassicoideae	Arabodae	Alysseae	Odontarrhena	BrassiWood/Kasper Hendriks	To be submitted before publication	4057159500	W	W0112481						2010
S1169	Odontarrhena libanotica	Brassicaceae	Brassicoideae	Arabodae	Alysseae	Odontarrhena	BrassiWood/Kasper Hendriks	To be submitted before publication	4032059521	E	E00036729	Marie Briggs, Alan Forrest	https://www.gbif.org/occurrence/575021425	P.H. Davis	Davis 5964	T.R. Dudley	1943	Lebanon
S2680	Odontarrhena litvinovii	Brassicaceae	Brassicoideae	Arabodae	Alysseae	Odontarrhena	BrassiWood/Lydia van Slooten/batch 1	To be submitted before publication	1100064297	LE	-	Dmitry A. German			Litvinov 25 VII		1895
S1131	Odontarrhena masmenaea	Brassicaceae	Brassicoideae	Arabodae	Alysseae	Odontarrhena	BrassiWood/Kasper Hendriks	To be submitted before publication	4032059482	HUB	Güner 10931						1992
S1547	Odontarrhena mozaffarianii	Brassicaceae	Brassicoideae	Arabodae	Alysseae	Odontarrhena	BrassiWood/Kasper Hendriks	To be submitted before publication	4057163547	TARI	TARI 2180						1972
S0885	Odontarrhena muralis	Brassicaceae	Brassicoideae	Arabodae	Alysseae	Odontarrhena	BrassiWood/Kasper Hendriks	To be submitted before publication	4032059777	OSBU	24080						2015
S1260	Odontarrhena nebrodensis	Brassicaceae	Brassicoideae	Arabodae	Alysseae	Odontarrhena	previously published/Kasper Hendriks	SRR22519391	4057159425	Z	Z-000107630	Alessia Guggisberg					1889				https://doi.org/10.1016/j.cub.2023.08.026
S0739	Odontarrhena obovata	Brassicaceae	Brassicoideae	Arabodae	Alysseae	Odontarrhena	previously published/Kasper Hendriks	SRR22519428	4032059839	OSBU	12823	Barbara Neuffer					2002				https://doi.org/10.1016/j.cub.2023.08.026
S0811	Odontarrhena obtusifolia	Brassicaceae	Brassicoideae	Arabodae	Alysseae	Odontarrhena	BrassiWood/Kasper Hendriks	To be submitted before publication	4032059887	OSBU	04-0094-50-00						1984
S1144	Odontarrhena oxycarpa	Brassicaceae	Brassicoideae	Arabodae	Alysseae	Odontarrhena	BrassiWood/Kasper Hendriks	To be submitted before publication	4032059457	HUB	BO 3641						2015
S1601	Odontarrhena pateri	Brassicaceae	Brassicoideae	Arabodae	Alysseae	Odontarrhena	BrassiWood/Sander van Zon	To be submitted before publication	1100014603	L	L.1831485	Kasper Hendriks, Susana Arias Guerrero					1959
S1133	Odontarrhena peltarioidea	Brassicaceae	Brassicoideae	Arabodae	Alysseae	Odontarrhena	BrassiWood/Kasper Hendriks	To be submitted before publication	4032059453	HUB	BO 5466
S1304	Odontarrhena penjwinensis	Brassicaceae	Brassicoideae	Arabodae	Alysseae	Odontarrhena	BrassiWood/Kasper Hendriks	To be submitted before publication	4057159424	W	W0112475						1957
S1140	Odontarrhena pinifolia	Brassicaceae	Brassicoideae	Arabodae	Alysseae	Odontarrhena	BrassiWood/Kasper Hendriks	To be submitted before publication	4032059479	HUB	Özgişi 1133						2016
S1350	Odontarrhena polyclada	Brassicaceae	Brassicoideae	Arabodae	Alysseae	Odontarrhena	BrassiWood/Kasper Hendriks	To be submitted before publication	4057159492	W	W0112473						1977
S1229	Odontarrhena pterocarpa	Brassicaceae	Brassicoideae	Arabodae	Alysseae	Odontarrhena	previously published/Kasper Hendriks	SRR22519629	4057159379	WAG	WAG.0004235	Kasper Hendriks, Susana Arias Guerrero	https://www.gbif.org/occurrence/2515748627	T.H.H. von Heldreich	Von Heldreich		1845	Türkiye	Ad rupes portus Tcherali Lyciae, Antalya	Isosyntype	https://doi.org/10.1016/j.cub.2023.08.026
S1333	Odontarrhena robertiana	Brassicaceae	Brassicoideae	Arabodae	Alysseae	Odontarrhena	BrassiWood/Kasper Hendriks	To be submitted before publication	4057159471	L	L.1831371	Kasper Hendriks, Susana Arias Guerrero					1960
S1303	Odontarrhena samarifera	Brassicaceae	Brassicoideae	Arabodae	Alysseae	Odontarrhena	BrassiWood/Kasper Hendriks	To be submitted before publication	4057159432	W	W0112472						1978
S1259	Odontarrhena schirwanica	Brassicaceae	Brassicoideae	Arabodae	Alysseae	Odontarrhena	BrassiWood/Kasper Hendriks	To be submitted before publication	4057159427	Z	Z-000107515	Alessia Guggisberg					1922
S3617	Odontarrhena serpyllifolia	Brassicaceae	Brassicoideae	Arabodae	Alysseae	Odontarrhena	BrassiWood/Lydia van Slooten/batch 3	To be submitted before publication	1100073116	ECWP	ECWP s.n.	Mathieu Chambouleyron		Mathieu Chambouleyron	Chambouleyron s.n.	Mathieu Chambouleyron	2017	Morocco	Maâtarka
S0839	Odontarrhena sibirica	Brassicaceae	Brassicoideae	Arabodae	Alysseae	Odontarrhena	BrassiWood/Kasper Hendriks	To be submitted before publication	4032059747	BR<BEL>	BR29970391	Steven B. Janssens
S1351	Odontarrhena singarensis	Brassicaceae	Brassicoideae	Arabodae	Alysseae	Odontarrhena	BrassiWood/Kasper Hendriks	To be submitted before publication	4057159495	W	W0112471						1974
S3474	Odontarrhena smolikana	Brassicaceae	Brassicoideae	Arabodae	Alysseae	Odontarrhena	BrassiWood/Lydia van Slooten/batch 3	To be submitted before publication	1100072972	L		Kasper Hendriks, Susana Arias Guerrero			Hendriks 30		2024	check from UBG datasheet
S2831	Odontarrhena subalpina	Brassicaceae	Brassicoideae	Arabodae	Alysseae	Odontarrhena	BrassiWood/Lydia van Slooten/batch 1	To be submitted before publication	1100064450	KW	KW000038867	Natalia M. Shiyan					2004
S1867	Odontarrhena szarabiaca	Brassicaceae	Brassicoideae	Arabodae	Alysseae	Odontarrhena	BrassiWood/Marit Kuijt	To be submitted before publication	1100038898	OSBU		Barbara Neuffer			04-0097-50-00
S1176	Odontarrhena tavolarae	Brassicaceae	Brassicoideae	Arabodae	Alysseae	Odontarrhena	previously published/Kasper Hendriks	SRR22519504	4032059501	E	E00016572	Marie Briggs, Alan Forrest	https://www.gbif.org/occurrence/574984485	Dr. C. Forsyth Major			1885	Italy	Al Castellaccio, Tavolara	Type	https://doi.org/10.1016/j.cub.2023.08.026
S1545	Odontarrhena tortuosa	Brassicaceae	Brassicoideae	Arabodae	Alysseae	Odontarrhena	BrassiWood/Kasper Hendriks	To be submitted before publication	4057163526	OSBU	04-0099-50-00						2001
S0987	Odontarrhena troodi	Brassicaceae	Brassicoideae	Arabodae	Alysseae	Odontarrhena	BrassiWood/Kasper Hendriks	To be submitted before publication	4032059711	L	L.2065185	Kasper Hendriks, Susana Arias Guerrero					1984
S4149	Odontarrhena turgida	Brassicaceae	Brassicoideae	Arabodae	Alysseae	Odontarrhena	BrassiWood/Lila Trepp	To be submitted before publication	1100094870	E	E00328172	Marie Briggs, Alan Forrest	https://www.gbif.org/occurrence/574936084				1974	Iran
S1134	Odontarrhena virgata	Brassicaceae	Brassicoideae	Arabodae	Alysseae	Odontarrhena	BrassiWood/Kasper Hendriks	To be submitted before publication	4032059440	HUB	BO 4638						2016
S0809	Olimarabidopsis pumila	Brassicaceae	Brassicoideae	Camelinodae	Alyssopsideae	Olimarabidopsis	previously published/Kasper Hendriks	SRR22519667	4032059877	OSBU	14719	Barbara Neuffer									https://doi.org/10.1016/j.cub.2023.08.026
S1797	Onuris graminifolia	Brassicaceae	Brassicoideae	Heliophilodae	Eudemeae	Onuris	BrassiWood/Marit Kuijt	To be submitted before publication	1100038906	MO		Ihsan Al-Shehbaz			Zuloaga et al. 13866		2012
S0612	Oreophyton falcatum	Brassicaceae	Brassicoideae	Camelinodae	Oreophytoneae	Oreophyton	previously published/Kasper Hendriks	SRR22519452	4032060076	WAG	WAG.1990313	Kasper Hendriks, Susana Arias Guerrero	https://www.gbif.org/occurrence/4459010003	R. Harmsen	Harmsen KM3	O. Appel	1966	Kenya	Mt. Kenya, top of Kariba West Valley		https://doi.org/10.1016/j.cub.2023.08.026
S0398	Ornithocarpa fimbriata	Brassicaceae	Brassicoideae	Camelinodae	Cardamineae	Ornithocarpa	previously published/Kasper Hendriks	SRR22519371	4012502228	MO	MO-4084118	Ihsan A. Al-Shehbaz					1990				https://doi.org/10.1016/j.cub.2023.08.026
S3993	Orychophragmus diffusus	Brassicaceae	Brassicoideae	Brassicodae	Brassiceae	Orychophragmus	BrassiWood/Carlijn Kusse	To be submitted before publication	1100082712	HZU	HZU 60038476	Yunpeng Zhao					1988	China
LaiQ176P4	Orychophragmus taibaiensis	Brassicaceae	Brassicoideae	Brassicodae	Brassiceae	Orychophragmus	previously published/NCBI SRA	DRR851243	#N/A			Lai Qiang, Wang Jing									https://doi.org/10.1093/hr/uhaf314
SRR18885251	Orychophragmus violaceus	Brassicaceae	Brassicoideae	Brassicodae	Brassiceae	Orychophragmus	previously published/NCBI SRA	SRR18885251	-	-	-	-	-	-	-	-	-	-	-	-
LaiQ184P1	Orychophragmus zhongtiaoshanus	Brassicaceae	Brassicoideae	Brassicodae	Brassiceae	Orychophragmus	previously published/NCBI SRA	DRR851248	#N/A			Lai Qiang, Wang Jing									https://doi.org/10.1093/hr/uhaf314
S0752	Otocarpus virgatus	Brassicaceae	Brassicoideae	Brassicodae	Brassiceae	Otocarpus	previously published/Kasper Hendriks	SRR22519342	4032059842	HEID	HEID8002342	Marcus Koch, Peter Sack									https://doi.org/10.1016/j.cub.2023.08.026
S0411	Pachycladon cheesemanii	Brassicaceae	Brassicoideae	Camelinodae	Microlepidieae	Pachycladon	BrassiWood/Kasper Hendriks	To be submitted before publication	4012502235	MO	MO-5324757	Ihsan A. Al-Shehbaz					2001
S2764	Pachycladon enysii	Brassicaceae	Brassicoideae	Camelinodae	Microlepidieae	Pachycladon	BrassiWood/Lydia van Slooten/batch 1	To be submitted before publication	1100064382	CHR	CHR 617315	Ines Schönberger					2009
S1957	Pachycladon exile	Brassicaceae	Brassicoideae	Camelinodae	Microlepidieae	Pachycladon	BrassiWood/Marit Kuijt	To be submitted before publication	1100039200	CHR	CHR 569959	Peter Heenan					2003
S2901	Pachycladon fasciarium	Brassicaceae	Brassicoideae	Camelinodae	Microlepidieae	Pachycladon	BrassiWood/Lydia van Slooten/batch 2	To be submitted before publication	1100064521	CHR	CHR 518400	Ines Schönberger	https://www.gbif.org/occurrence/1091293809				1999	New Zealand
S1400	Pachycladon fastigiatum	Brassicaceae	Brassicoideae	Camelinodae	Microlepidieae	Pachycladon	previously published/Kasper Hendriks	SRR22519490	4057159525	CHR	CHR 518460	Ines Schönberger					1999				https://doi.org/10.1016/j.cub.2023.08.026
S3165	Pachycladon latisiliquum	Brassicaceae	Brassicoideae	Camelinodae	Microlepidieae	Pachycladon	BrassiWood/Lydia van Slooten/batch 2	To be submitted before publication	1100064787	CHR	CHR-504668	Ines Schönberger	https://www.gbif.org/occurrence/1091331135				2006	New Zealand
S0435	Pachycladon novae-zelandiae	Brassicaceae	Brassicoideae	Camelinodae	Microlepidieae	Pachycladon	previously published/Kasper Hendriks	SRR22519353	4012502261	MO	MO-5324756	Ihsan A. Al-Shehbaz					2000				https://doi.org/10.1016/j.cub.2023.08.026
S2234	Pachycladon radicatum	Brassicaceae	Brassicoideae	Camelinodae	Microlepidieae	Pachycladon	BrassiWood/Lisa Dominicus	To be submitted before publication	1100146502	L	L.1824762	Kasper Hendriks, Susana Arias Guerrero	https://www.gbif.org/occurrence/2514122381	Sir Ferdinand von Mueller	Mueller s.n.		unknown	Australia	Tasmania
S1575	Pachycladon stellatum	Brassicaceae	Brassicoideae	Camelinodae	Microlepidieae	Pachycladon	BrassiWood/Kasper Hendriks	To be submitted before publication	4057163558	MO	MO-5324759	Ihsan A. Al-Shehbaz					2000
S2904	Pachycladon wallii	Brassicaceae	Brassicoideae	Camelinodae	Microlepidieae	Pachycladon	BrassiWood/Lydia van Slooten/batch 2	To be submitted before publication	1100064524	CHR	CHR 504686 B	Ines Schönberger	https://www.gbif.org/occurrence/1091163364				2006	New Zealand
S0949	Pachymitus cardaminoides	Brassicaceae	Brassicoideae	Camelinodae	Microlepidieae	Pachymitus	previously published/Kasper Hendriks	SRR22519543	4032059651	MEL	MEL 2346248	Brendan Lepschi					2010				https://doi.org/10.1016/j.cub.2023.08.026
S0720	Pachyneurum grandiflorum	Brassicaceae	Brassicoideae	Arabodae	Arabideae	Pachyneurum	previously published/Kasper Hendriks	SRR22519442	4032059836	OSBU	23553	Barbara Neuffer					2014				https://doi.org/10.1016/j.cub.2023.08.026
S1422	Pachyphragma macrophyllum	Brassicaceae	Brassicoideae	Brassicodae	Thlaspideae	Pachyphragma	previously published/Kasper Hendriks	SRR22519478	4057164555	L	L.1855278	Kasper Hendriks, Susana Arias Guerrero					1959				https://doi.org/10.1016/j.cub.2023.08.026
S0292	Parlatoria cakiloidea	Brassicaceae	Brassicoideae	Brassicodae	Thlaspideae	Parlatoria	previously published/Kasper Hendriks	SRR22519409	4012502176	A		Michaela Schmull		Al-Shehbaz 76214			1976				https://doi.org/10.1016/j.cub.2023.08.026
S0754	Parodiodoxa chionophila	Brassicaceae	Brassicoideae	Brassicodae	Thelypodieae	Parodiodoxa	previously published/Kasper Hendriks	SRR22519339	4032059832	CORD	CORD	Marcus Koch, Peter Sack	https://www.gbif.org/occurrence/2247773663	G.E. Barboza, J.J. Cantero, F. Chiarini, C.O. Núñez, E.M. Filippa	Barboza 2566	D.L. Salariato	2011	Argentina	La Rioja, Famatina		https://doi.org/10.1016/j.cub.2023.08.026
S0707	Parolinia filifolia	Brassicaceae	Brassicoideae	Heliophilodae	Anastaticeae	Parolinia	BrassiWood/Kasper Hendriks	To be submitted before publication	4032060012	JBCVC	12849						2013
S0708	Parolinia glabriuscula	Brassicaceae	Brassicoideae	Heliophilodae	Anastaticeae	Parolinia	BrassiWood/Kasper Hendriks	SRR24805726	4032059972	JBCVC	11371						2013
S0540	Parolinia intermedia	Brassicaceae	Brassicoideae	Heliophilodae	Anastaticeae	Parolinia	BrassiWood/Kasper Hendriks	To be submitted before publication	4012502065	TFC?	LGAG 62
S0436	Parolinia ornata	Brassicaceae	Brassicoideae	Heliophilodae	Anastaticeae	Parolinia	previously published/Kasper Hendriks	SRR22519352	4012502250	MO	MO-2012302	Ihsan A. Al-Shehbaz					1969				https://doi.org/10.1016/j.cub.2023.08.026
S0706	Parolinia platypetala	Brassicaceae	Brassicoideae	Heliophilodae	Anastaticeae	Parolinia	BrassiWood/Kasper Hendriks	To be submitted before publication	4032059990	JBCVC	10854						2013
S0344	Parolinia schizogynoides	Brassicaceae	Brassicoideae	Heliophilodae	Anastaticeae	Parolinia	BrassiWood/Kasper Hendriks	To be submitted before publication	4012502153	TFC	6094			Hans Metlesics			1976	Spain
S0468	Parrya alba	Brassicaceae	Brassicoideae	Hesperodae	Chorisporeae	Parrya	BrassiWood/Kasper Hendriks	To be submitted before publication	4012501993	OSBU	15500
S1288	Parrya albida	Brassicaceae	Brassicoideae	Hesperodae	Chorisporeae	Parrya	BrassiWood/Kasper Hendriks	To be submitted before publication	4057159438	MO		Ihsan A. Al-Shehbaz			Ubykeeva s.n.		1962
S0894	Parrya arctica	Brassicaceae	Brassicoideae	Hesperodae	Chorisporeae	Parrya	previously published/Kasper Hendriks	SRR22519657	4032059787	L	L.1855288	Kasper Hendriks, Susana Arias Guerrero									https://doi.org/10.1016/j.cub.2023.08.026
S0674	Parrya asperrima	Brassicaceae	Brassicoideae	Hesperodae	Chorisporeae	Parrya	BrassiWood/Kasper Hendriks	To be submitted before publication	4032059956	private collection Klaus Mummenhoff	KM1027
S2683	Parrya australis	Brassicaceae	Brassicoideae	Hesperodae	Chorisporeae	Parrya	BrassiWood/Lydia van Slooten/batch 1	To be submitted before publication	1100064300	LE	-	Dmitry A. German			Botschantzev & Litvinova 2 VI		1980
S1246	Parrya darvazica	Brassicaceae	Brassicoideae	Hesperodae	Chorisporeae	Parrya	previously published/Kasper Hendriks	SRR22519397	4057159349	LE	-	Dmitry A. German			Korshinsky 1629						https://doi.org/10.1016/j.cub.2023.08.026
S2473	Parrya fruticulosa	Brassicaceae	Brassicoideae	Hesperodae	Chorisporeae	Parrya	BrassiWood/Lisa Dominicus	To be submitted before publication	1100147320	W	W0279136						1967
S2561	Parrya glabra	Brassicaceae	Brassicoideae	Hesperodae	Chorisporeae	Parrya	BrassiWood/Lydia van Slooten/batch 1	To be submitted before publication	1100063985	A	A 00914812	Michaela Schmull	https://www.gbif.org/occurrence/147045363
S1247	Parrya gracillima	Brassicaceae	Brassicoideae	Hesperodae	Chorisporeae	Parrya	BrassiWood/Kasper Hendriks	To be submitted before publication	4057159378	LE	-	Dmitry A. German			Malakhovsy & Tokmacheva 191		1987
S2674	Parrya hispida	Brassicaceae	Brassicoideae	Hesperodae	Chorisporeae	Parrya	BrassiWood/Lydia van Slooten/batch 1	To be submitted before publication	1100064291	LE	-	Dmitry A. German			Yuzepenuk & Sergievskaya 29 IV		1954
S4153	Parrya junussovii	Brassicaceae	Brassicoideae	Hesperodae	Chorisporeae	Parrya	BrassiWood/Lila Trepp	To be submitted before publication	1100094874	SU	Turakulov 4395	Dmitry A. German				Dmitry A. German	1986	Tajikistan
S4265	Parrya kamelinii	Brassicaceae	Brassicoideae	Hesperodae	Chorisporeae	Parrya	BrassiWood/Lila Trepp	To be submitted before publication	#N/A	ALTB		Dmitry A. German, Ivan Tatanov		German et al.			2024	unknown
S2119	Parrya khorasanica	Brassicaceae	Brassicoideae	Hesperodae	Chorisporeae	Parrya	BrassiWood/Marit Kuijt	To be submitted before publication	1100039214	L	L.1826195	Kasper Hendriks, Susana Arias Guerrero					1956
S2617	Parrya kuramensis	Brassicaceae	Brassicoideae	Hesperodae	Chorisporeae	Parrya	BrassiWood/Lydia van Slooten/batch 1	To be submitted before publication	1100064234	LE	-	Dmitry A. German	https://www.gbif.org/occurrence/3346475138		Kamelin 370 28 VII		1972
S2123	Parrya lancifolia	Brassicaceae	Brassicoideae	Hesperodae	Chorisporeae	Parrya	BrassiWood/Marit Kuijt	To be submitted before publication	1100039222	L	L.1855198	Kasper Hendriks, Susana Arias Guerrero
S2702	Parrya longicarpa	Brassicaceae	Brassicoideae	Hesperodae	Chorisporeae	Parrya	BrassiWood/Lydia van Slooten/batch 1	To be submitted before publication	1100064319	LE	-	Dmitry A. German			Karanysheva 35 23 IV		1957
S1245	Parrya maidantalica	Brassicaceae	Brassicoideae	Hesperodae	Chorisporeae	Parrya	previously published/Kasper Hendriks	SRR22519398	4057159365	LE	-	Dmitry A. German			Fedtschenko s.n.		1897				https://doi.org/10.1016/j.cub.2023.08.026
S4193	Parrya minjanensis	Brassicaceae	Brassicoideae	Hesperodae	Chorisporeae	Parrya	BrassiWood/Lila Trepp	To be submitted before publication	1100094914	K	K005236981	Raquel Negrão, Olivier Maurin, Nina Davis, Anya Goodwin	https://www.gbif.org/occurrence/4977567038				1971	Afghanistan
S2625	Parrya mollissima	Brassicaceae	Brassicoideae	Hesperodae	Chorisporeae	Parrya	BrassiWood/Lydia van Slooten/batch 1	To be submitted before publication	1100064242	ALTB		Dmitry A. German		D.A. German et al.	German et al. 6 V		2023
S2438	Parrya nauruaq	Brassicaceae	Brassicoideae	Hesperodae	Chorisporeae	Parrya	BrassiWood/Lisa Dominicus	To be submitted before publication	1100147285	MO	MO-4840002	Ihsan A. Al-Shehbaz					2005
S1624	Parrya nudicaulis	Brassicaceae	Brassicoideae	Hesperodae	Chorisporeae	Parrya	BrassiWood/Sander van Zon	To be submitted before publication	1100014626	L	L.1855201	Kasper Hendriks, Susana Arias Guerrero					1967
S1244	Parrya nuratensis	Brassicaceae	Brassicoideae	Hesperodae	Chorisporeae	Parrya	BrassiWood/Kasper Hendriks	To be submitted before publication	4057159387	LE	-	Dmitry A. German			Neustrueva & Tsvetkova 173		1951
S2654	Parrya olgae	Brassicaceae	Brassicoideae	Hesperodae	Chorisporeae	Parrya	BrassiWood/Lydia van Slooten/batch 1	To be submitted before publication	1100064271	LE	-	Dmitry A. German			Leonova 27 IV		1960
S2711	Parrya papillosa	Brassicaceae	Brassicoideae	Hesperodae	Chorisporeae	Parrya	BrassiWood/Lydia van Slooten/batch 1	To be submitted before publication	1100064329	LE	-	Dmitry A. German			Botschantzev & Litvinova 644 21 IV		1980
S1243	Parrya pavlovii	Brassicaceae	Brassicoideae	Hesperodae	Chorisporeae	Parrya	BrassiWood/Kasper Hendriks	To be submitted before publication	4057159383	LE	Chilikina 131						1936
S0675	Parrya pazijae	Brassicaceae	Brassicoideae	Hesperodae	Chorisporeae	Parrya	BrassiWood/Kasper Hendriks	To be submitted before publication	4032059942	private collection Klaus Mummenhoff	KM1021
S4191	Parrya pinnatifida	Brassicaceae	Brassicoideae	Hesperodae	Chorisporeae	Parrya	BrassiWood/Lila Trepp	To be submitted before publication	1100094912	K	K000693537	Raquel Negrão, Olivier Maurin, Nina Davis, Anya Goodwin	https://www.gbif.org/occurrence/912540575				1893	unknown
S2678	Parrya pjataevae	Brassicaceae	Brassicoideae	Hesperodae	Chorisporeae	Parrya	BrassiWood/Lydia van Slooten/batch 1	To be submitted before publication	1100064295	TASH		Dmitry A. German			Pyatayeva 881 10 VII		1948
S4083	Parrya podlechii	Brassicaceae	Brassicoideae	Hesperodae	Chorisporeae	Parrya	BrassiWood/Lila Trepp	To be submitted before publication	1100094803	MO	MO-5442947	Ihsan A. Al-Shehbaz					1967	Afghanistan
S2605	Parrya popovii	Brassicaceae	Brassicoideae	Hesperodae	Chorisporeae	Parrya	BrassiWood/Lydia van Slooten/batch 1	To be submitted before publication	1100064029	LE	-	Dmitry A. German			Goloskokov 30 V		1937
S1242	Parrya pulvinata	Brassicaceae	Brassicoideae	Hesperodae	Chorisporeae	Parrya	BrassiWood/Kasper Hendriks	To be submitted before publication	4057159369	LE	-	Dmitry A. German			Polyakov 904		1956
S1948	Parrya runcinata	Brassicaceae	Brassicoideae	Hesperodae	Chorisporeae	Parrya	BrassiWood/Marit Kuijt	To be submitted before publication	1100039172	OSBU					OSBU 15634
S2752	Parrya rydbergii	Brassicaceae	Brassicoideae	Hesperodae	Chorisporeae	Parrya	BrassiWood/Lydia van Slooten/batch 1	To be submitted before publication	1100064370	GH	GH 01573069		https://www.gbif.org/occurrence/1999297452				1957
S2612	Parrya sarawschanica	Brassicaceae	Brassicoideae	Hesperodae	Chorisporeae	Parrya	BrassiWood/Lydia van Slooten/batch 1	To be submitted before publication	1100064229	LE	-	Dmitry A. German			Botschontzeu Kamelin 362 23 VI		1971
S2628	Parrya saurica	Brassicaceae	Brassicoideae	Hesperodae	Chorisporeae	Parrya	BrassiWood/Lydia van Slooten/batch 1	To be submitted before publication	1100064245	ALTB		Dmitry A. German	https://www.gbif.org/occurrence/2985864210	Kurito, Erst	Kurito & Erst 7 VII		2004
S2584	Parrya saxifraga	Brassicaceae	Brassicoideae	Hesperodae	Chorisporeae	Parrya	BrassiWood/Lydia van Slooten/batch 1	To be submitted before publication	1100064008	ALTB		Dmitry A. German		D.A. German	German 24 VI		2023
S3382	Parrya schugnana	Brassicaceae	Brassicoideae	Hesperodae	Chorisporeae	Parrya	BrassiWood/Lydia van Slooten/batch 3	To be submitted before publication	1100072879	MA	MA-01-00314149	Leopoldo Medina	https://www.gbif.org/occurrence/1936087815				1968
S1864	Parrya stenocarpa	Brassicaceae	Brassicoideae	Hesperodae	Chorisporeae	Parrya	BrassiWood/Marit Kuijt	To be submitted before publication	1100038896	OSBU		Barbara Neuffer			04-0052-50-00
S1863	Parrya subsiliquosa	Brassicaceae	Brassicoideae	Hesperodae	Chorisporeae	Parrya	BrassiWood/Marit Kuijt	To be submitted before publication	1100038894	OSBU		Barbara Neuffer			04-0053-50-00
S2659	Parrya tianschanica	Brassicaceae	Brassicoideae	Hesperodae	Chorisporeae	Parrya	BrassiWood/Lydia van Slooten/batch 1	To be submitted before publication	1100064276	LE	-	Dmitry A. German			Pryakhin 11 V		1965
S2716	Parrya tojibaevii	Brassicaceae	Brassicoideae	Hesperodae	Chorisporeae	Parrya	BrassiWood/Lydia van Slooten/batch 1	To be submitted before publication	1100064334	ALTB		Dmitry A. German		D.A. German et al.	German et al. 6 V		2023
S3306	Parrya tschimganica	Brassicaceae	Brassicoideae	Hesperodae	Chorisporeae	Parrya	BrassiWood/Lydia van Slooten/batch 3	To be submitted before publication	1100072802	P	P04709989	Vanessa Invernon	https://www.gbif.org/occurrence/694764433
S2651	Parrya turkestanica	Brassicaceae	Brassicoideae	Hesperodae	Chorisporeae	Parrya	BrassiWood/Lydia van Slooten/batch 1	To be submitted before publication	1100064268	LE	-	Dmitry A. German			Pisyaukova 158 29 VII		1972
S2615	Parrya vvedenskyi	Brassicaceae	Brassicoideae	Hesperodae	Chorisporeae	Parrya	BrassiWood/Lydia van Slooten/batch 1	To be submitted before publication	1100064232	LE	-	Dmitry A. German			Kamelin et al. 1888 18 V		1977
S1177	Parryodes axilliflora	Brassicaceae	Brassicoideae	Arabodae	Arabideae	Parryodes	previously published/Kasper Hendriks	SRR22519503	4032059523	E	E00170538	Marie Briggs, Alan Forrest					1949			Isotype	https://doi.org/10.1016/j.cub.2023.08.026
HEID8010353	Parryodes calcarea	Brassicaceae	Brassicoideae	Arabodae	Arabideae	Parryodes	previously published/Marcus Koch	ERR12668138, ERR12668139	#N/A	BRNU	BRNU681275	unknown		R. V. Dudkin	s.n.		00.00.2020	Russia	Primorsky Territory, Partizansky Distr., Chandalaz (Lozovy) Range, the northern part, on limestone ricky slopes of Chertov Cliff Peak		https://doi.org/10.1093/sysbio/syag007
S2201	Paysonia auriculata	Brassicaceae	Brassicoideae	Camelinodae	Physarieae	Paysonia	BrassiWood/Lisa Dominicus	To be submitted before publication	1100146365	U	U.1176829	Kasper Hendriks, Susana Arias Guerrero					1941
S2530	Paysonia densipila	Brassicaceae	Brassicoideae	Camelinodae	Physarieae	Paysonia	BrassiWood/Lydia van Slooten/batch 1	To be submitted before publication	1100063954	MO	MO-1718607	Ihsan A. Al-Shehbaz	https://www.gbif.org/occurrence/1228462084				1955
S2200	Paysonia grandiflora	Brassicaceae	Brassicoideae	Camelinodae	Physarieae	Paysonia	BrassiWood/Lisa Dominicus	To be submitted before publication	1100146364	U	U.1176843	Kasper Hendriks, Susana Arias Guerrero					1955
S2198	Paysonia lasiocarpa	Brassicaceae	Brassicoideae	Camelinodae	Physarieae	Paysonia	BrassiWood/Lisa Dominicus	To be submitted before publication	1100146360	U	U.1176845	Kasper Hendriks, Susana Arias Guerrero					1954
S1052	Paysonia lescurii	Brassicaceae	Brassicoideae	Camelinodae	Physarieae	Paysonia	previously published/Kasper Hendriks	SRR22519418	4032059555	MO		Ihsan A. Al-Shehbaz									https://doi.org/10.1016/j.cub.2023.08.026
S2459	Paysonia lyrata	Brassicaceae	Brassicoideae	Camelinodae	Physarieae	Paysonia	BrassiWood/Lisa Dominicus	To be submitted before publication	1100147306	MO	MO-2028561	Ihsan A. Al-Shehbaz					1957
S2452	Paysonia perforata	Brassicaceae	Brassicoideae	Camelinodae	Physarieae	Paysonia	BrassiWood/Lisa Dominicus	To be submitted before publication	1100147299	MO	MO-3866058	Ihsan A. Al-Shehbaz					1990
S2487	Paysonia stonensis	Brassicaceae	Brassicoideae	Camelinodae	Physarieae	Paysonia	BrassiWood/Lisa Dominicus	To be submitted before publication	1100147334	MO	MO-1791208	Ihsan A. Al-Shehbaz					1955
SRR8528336	Peltaria alliacea	Brassicaceae	Brassicoideae	Brassicodae	Thlaspideae	Peltaria	previously published/Luke Nikolov	SRR8528336	-	-	-	-	-	-	-	-	-	-	-	-	https://doi.org/10.1111/nph.15732
S3756	Peltaria angustifolia	Brassicaceae	Brassicoideae	Brassicodae	Thlaspideae	Peltaria	BrassiWood/Carlijn Kusse	To be submitted before publication	1100072873	U	U.1176120	Kasper Hendriks, Susana Arias Guerrero	https://www.gbif.org/occurrence/2517370167			Y.I. Barkoudah	1955	Syrian Arab Republic
S2169	Peltaria turkmena	Brassicaceae	Brassicoideae	Brassicodae	Thlaspideae	Peltaria	BrassiWood/Lisa Dominicus	To be submitted before publication	1100146321	WAG	WAG.1470472	Kasper Hendriks, Susana Arias Guerrero	https://www.gbif.org/occurrence/2516073105	N.A. Frantskevich	Frantskevich s.n.	V.V. Nikitin	1972	Turkmenistan	20 kilometers east of the Sayvan state farm, Southwestern Kopet Dag, Kara-Kala district
S3224	Peltariopsis grossheimii	Brassicaceae	Brassicoideae	Brassicodae	Thlaspideae	Peltariopsis	BrassiWood/Lydia van Slooten/batch 2	To be submitted before publication	1100064847	W	W0279163		https://www.jacq.org/detail.php?ID=1191297
S0384	Peltariopsis planisiliqua	Brassicaceae	Brassicoideae	Brassicodae	Thlaspideae	Peltariopsis	previously published/Kasper Hendriks	SRR22519373	4012502212	B	B 10 0184632	Robert Vogt	https://www.gbif.org/occurrence/144883593	T. Raus	Raus 4231		1981	Türkiye	Mount Tendürek, Ağrı Province		https://doi.org/10.1016/j.cub.2023.08.026
S0643	Pennellia longifolia	Brassicaceae	Brassicoideae	Camelinodae	Halimolobeae	Pennellia	previously published/Kasper Hendriks	SRR22519563	4032059938	OSBU	14955	Barbara Neuffer					2002				https://doi.org/10.1016/j.cub.2023.08.026
S0564	Pentadiplandra brazzeana	Pentadiplandraceae	-	-	-	Pentadiplandra	previously published/Kasper Hendriks	SRR22519459	4032060030	WAG	WAG8002007	Kasper Hendriks, Susana Arias Guerrero	https://www.gbif.org/occurrence/2517394878	P.J.M. Maas, F.J. Breteler, H. Maas-van de Kamer, R. Niangadouma	Maas 10348		2011	Gabon	Estuaire		https://doi.org/10.1016/j.cub.2023.08.026
S0899	Petiniotia purpurascens	Brassicaceae	Brassicoideae	Hesperodae	Anchonieae	Petiniotia	previously published/Kasper Hendriks	SRR22519652	4032059798	L	L.1844261	Kasper Hendriks, Susana Arias Guerrero	https://www.gbif.org/occurrence/2514121701	unknown	unknown		1859	Iran	Between Kerman and Jesd		https://doi.org/10.1016/j.cub.2023.08.026
SRR8528400	Petrocallis pyrenaica	Brassicaceae	Brassicoideae	Brassicodae	Kernereae	Petrocallis	previously published/Luke Nikolov	SRR8528400	-	-	-	-	-	-	-	-	-	-	-	-	https://doi.org/10.1111/nph.15732
S1106	Phlebolobium maclovianum	Brassicaceae	Brassicoideae	Brassicodae	Thelypodieae	Phlebolobium	previously published/Kasper Hendriks	SRR22519400	4032059623	P	P05035742	Vanessa Invernon	https://www.gbif.org/occurrence/667724997	J.D. Hooker	Hooker s.n.	Ihsan Al-Shehbaz	1842	Falkland Islands			https://doi.org/10.1016/j.cub.2023.08.026
S0895	Phlegmatospermum cochlearinum	Brassicaceae	Brassicoideae	Camelinodae	Microlepidieae	Phlegmatospermum	previously published/Kasper Hendriks	SRR22519656	4032059789	L	L.1855167	Kasper Hendriks, Susana Arias Guerrero	https://www.gbif.org/occurrence/2514117873	T.R.N. Lothian, D.E. Francis	Lothian 693		1960	Australia	South Australia. Lake Eyre Basin. Murnpeowie homestead, ca. 95 km east of Marree		https://doi.org/10.1016/j.cub.2023.08.026
S2893	Phlegmatospermum drummondii	Brassicaceae	Brassicoideae	Camelinodae	Microlepidieae	Phlegmatospermum	BrassiWood/Lydia van Slooten/batch 2	To be submitted before publication	1100064513	PERTH	PERTH 07691408		https://www.gbif.org/occurrence/2854257748				2007	Australia
S3187	Phlegmatospermum richardsii	Brassicaceae	Brassicoideae	Camelinodae	Microlepidieae	Phlegmatospermum	BrassiWood/Lydia van Slooten/batch 2	To be submitted before publication	1100064810	MEL	MEL 0007694B	Brendan Lepschi	https://www.gbif.org/occurrence/2437408062	A.F. Richards	Richards s.n.		1880	Near Fowlers Bay
S0268	Phoenicaulis cheiranthoides	Brassicaceae	Brassicoideae	Camelinodae	Boechereae	Phoenicaulis	previously published/Kasper Hendriks	SRR22519358	4012502181	A		Michaela Schmull		Bartholomew 4159			1988				https://doi.org/10.1016/j.cub.2023.08.026
S1050	Phravenia viereckii	Brassicaceae	Brassicoideae	Brassicodae	Thelypodieae	Phravenia	previously published/Kasper Hendriks	SRR22519419	4032059562	MO	MO-1406426	Ihsan A. Al-Shehbaz	https://www.gbif.org/occurrence/4060943063	James C. Solomon	Solomon 2743	Ihsan Al-Shehbaz	1977	USA	Santa Ana National Wildlife Refuge, Hidalgo County, Texas		https://doi.org/10.1016/j.cub.2023.08.026
S2766	Phyllolepidum cyclocarpum	Brassicaceae	Brassicoideae	Arabodae	Alysseae	Phyllolepidum	BrassiWood/Lydia van Slooten/batch 1	To be submitted before publication	1100064384	HUB		BO			BO 5853
S0952	Phyllolepidum rupestre	Brassicaceae	Brassicoideae	Arabodae	Alysseae	Phyllolepidum	previously published/Kasper Hendriks	SRR22519540	4032059669	W	W0112415	Heimo Rainer, Christian Bräuchler, Andreas Berger					2002				https://doi.org/10.1016/j.cub.2023.08.026
23R47	Physaria acutifolia	Brassicaceae	Brassicoideae	Camelinodae	Physarieae	Physaria	BrassiWood/Elena Castillo-Lorenzo	To be submitted before publication	#N/A	0	0	Elena Castillo-Lorenzo
S2309	Physaria alpestris	Brassicaceae	Brassicoideae	Camelinodae	Physarieae	Physaria	BrassiWood/Lisa Dominicus	To be submitted before publication	1100146577	L	L.1855175	Kasper Hendriks, Susana Arias Guerrero
S3146	Physaria alpina	Brassicaceae	Brassicoideae	Camelinodae	Physarieae	Physaria	BrassiWood/Lydia van Slooten/batch 2	To be submitted before publication	1100064768	MO	MO-3446081	Ihsan A. Al-Shehbaz
S3140	Physaria angustifolia	Brassicaceae	Brassicoideae	Camelinodae	Physarieae	Physaria	BrassiWood/Lydia van Slooten/batch 2	To be submitted before publication	1100064762	MO	MO-2374325	Ihsan A. Al-Shehbaz					1963
S2086	Physaria arctica	Brassicaceae	Brassicoideae	Camelinodae	Physarieae	Physaria	BrassiWood/Marit Kuijt	To be submitted before publication	1100039149	L	L.1845186	Kasper Hendriks, Susana Arias Guerrero					1870
S3979	Physaria argentea	Brassicaceae	Brassicoideae	Camelinodae	Physarieae	Physaria	BrassiWood/Carlijn Kusse	To be submitted before publication	1100082698	GH		R.C. and K.W. Rollins #83346	https://www.gbif.org/occurrence/4539150444				1983	Mexico
S2088	Physaria argyraea	Brassicaceae	Brassicoideae	Camelinodae	Physarieae	Physaria	BrassiWood/Marit Kuijt	To be submitted before publication	1100039151	L	L.1845188	Kasper Hendriks, Susana Arias Guerrero					1911
S2535	Physaria arizonica	Brassicaceae	Brassicoideae	Camelinodae	Physarieae	Physaria	BrassiWood/Lydia van Slooten/batch 1	To be submitted before publication	1100063959	ISTC				S.L. O'kane Jr.	O'kane Jr. 4201		1998
S3073	Physaria aurea	Brassicaceae	Brassicoideae	Camelinodae	Physarieae	Physaria	BrassiWood/Lydia van Slooten/batch 2	To be submitted before publication	1100064694	MO	MO-6856486	Ihsan A. Al-Shehbaz					2004
S2741	Physaria bellii	Brassicaceae	Brassicoideae	Camelinodae	Physarieae	Physaria	BrassiWood/Lydia van Slooten/batch 1	To be submitted before publication	1100064359	GH	GH 01575070		https://www.gbif.org/occurrence/1999018512				1983
S4072	Physaria berlandieri	Brassicaceae	Brassicoideae	Camelinodae	Physarieae	Physaria	BrassiWood/Lila Trepp	To be submitted before publication	1100094792	MO	MO-5577442	Ihsan A. Al-Shehbaz					1958	Mexico
S3111	Physaria brassicoides	Brassicaceae	Brassicoideae	Camelinodae	Physarieae	Physaria	BrassiWood/Lydia van Slooten/batch 2	To be submitted before publication	1100064733	MO	MO-3833618	Ihsan A. Al-Shehbaz					1853
S2446	Physaria calcicola	Brassicaceae	Brassicoideae	Camelinodae	Physarieae	Physaria	BrassiWood/Lisa Dominicus	To be submitted before publication	1100147293	MO	MO-4956412	Ihsan A. Al-Shehbaz
S3330	Physaria calderi	Brassicaceae	Brassicoideae	Camelinodae	Physarieae	Physaria	BrassiWood/Lydia van Slooten/batch 3	To be submitted before publication	1100072826	P	P04710894	Vanessa Invernon	https://www.gbif.org/occurrence/694814037							Isotype
S3067	Physaria carinata	Brassicaceae	Brassicoideae	Camelinodae	Physarieae	Physaria	BrassiWood/Lydia van Slooten/batch 2	To be submitted before publication	1100064688	MO	MO-3396689	Ihsan A. Al-Shehbaz					1979
23R61	Physaria chambersii	Brassicaceae	Brassicoideae	Camelinodae	Physarieae	Physaria	BrassiWood/Elena Castillo-Lorenzo	To be submitted before publication	#N/A	0	0	Elena Castillo-Lorenzo
S3064	Physaria cinerea	Brassicaceae	Brassicoideae	Camelinodae	Physarieae	Physaria	BrassiWood/Lydia van Slooten/batch 2	To be submitted before publication	1100064685	MO	MO-3398867	Ihsan A. Al-Shehbaz					1979
S2432	Physaria condensata	Brassicaceae	Brassicoideae	Camelinodae	Physarieae	Physaria	BrassiWood/Lisa Dominicus	To be submitted before publication	1100147279	MO	MO-4905943	Ihsan A. Al-Shehbaz					1996
S3134	Physaria congesta	Brassicaceae	Brassicoideae	Camelinodae	Physarieae	Physaria	BrassiWood/Lydia van Slooten/batch 2	To be submitted before publication	1100064756	MO	MO-4953570	Ihsan A. Al-Shehbaz
S3137	Physaria cordiformis	Brassicaceae	Brassicoideae	Camelinodae	Physarieae	Physaria	BrassiWood/Lydia van Slooten/batch 2	To be submitted before publication	1100064759	MO	MO-6651781	Ihsan A. Al-Shehbaz
S3124	Physaria crassistigma	Brassicaceae	Brassicoideae	Camelinodae	Physarieae	Physaria	BrassiWood/Lydia van Slooten/batch 2	To be submitted before publication	1100064746	MO	MO-6598335	Ihsan A. Al-Shehbaz
S3086	Physaria curvipes	Brassicaceae	Brassicoideae	Camelinodae	Physarieae	Physaria	BrassiWood/Lydia van Slooten/batch 2	To be submitted before publication	1100064708	MO	MO-4791609	Ihsan A. Al-Shehbaz					2005
S3089	Physaria densiflora	Brassicaceae	Brassicoideae	Camelinodae	Physarieae	Physaria	BrassiWood/Lydia van Slooten/batch 2	To be submitted before publication	1100064711	MO	MO-1791181	Ihsan A. Al-Shehbaz					1953
S0383	Physaria didymocarpa	Brassicaceae	Brassicoideae	Camelinodae	Physarieae	Physaria	previously published/Kasper Hendriks	SRR22519374	4012502223	B	B 10 0184670	Robert Vogt	https://www.gbif.org/occurrence/144885380	Schwerdtfeger	Schwerdtfeger 986		1981	Canada	British Columbia, Kootenay District		https://doi.org/10.1016/j.cub.2023.08.026
S4087	Physaria douglasii	Brassicaceae	Brassicoideae	Camelinodae	Physarieae	Physaria	BrassiWood/Lila Trepp	To be submitted before publication	1100094807	MO	MO-4956419	Ihsan A. Al-Shehbaz					1998	USA
S3161	Physaria eburniflora	Brassicaceae	Brassicoideae	Camelinodae	Physarieae	Physaria	BrassiWood/Lydia van Slooten/batch 2	To be submitted before publication	1100064783	MO	MO-3398794	Ihsan A. Al-Shehbaz
S4066	Physaria engelmannii	Brassicaceae	Brassicoideae	Camelinodae	Physarieae	Physaria	BrassiWood/Lila Trepp	To be submitted before publication	1100094786	MO	MO-2374517	Ihsan A. Al-Shehbaz	https://www.gbif.org/occurrence/4907057675				1957	USA
S3094	Physaria eriocarpa	Brassicaceae	Brassicoideae	Camelinodae	Physarieae	Physaria	BrassiWood/Lydia van Slooten/batch 2	To be submitted before publication	1100064716	MO	MO-4791614	Ihsan A. Al-Shehbaz					2005
S0723	Physaria fendleri	Brassicaceae	Brassicoideae	Camelinodae	Physarieae	Physaria	BrassiWood/Kasper Hendriks	To be submitted before publication	4032059997	OSBU	955						1995
S3130	Physaria filiformis	Brassicaceae	Brassicoideae	Camelinodae	Physarieae	Physaria	BrassiWood/Lydia van Slooten/batch 2	To be submitted before publication	1100064752	MO	MO-6054393	Ihsan A. Al-Shehbaz					2005
S3754	Physaria floribunda	Brassicaceae	Brassicoideae	Camelinodae	Physarieae	Physaria	BrassiWood/Carlijn Kusse	To be submitted before publication	1100072871	U	U.1176054	Kasper Hendriks, Susana Arias Guerrero	https://www.gbif.org/occurrence/2516956499			G.A. Mulligan	1963	USa
S2107	Physaria fremontii	Brassicaceae	Brassicoideae	Camelinodae	Physarieae	Physaria	BrassiWood/Marit Kuijt	To be submitted before publication	1100039184	L	L.1850027	Kasper Hendriks, Susana Arias Guerrero					1981
S2305	Physaria geyeri	Brassicaceae	Brassicoideae	Camelinodae	Physarieae	Physaria	BrassiWood/Lisa Dominicus	To be submitted before publication	1100146573	L	L.1855188	Kasper Hendriks, Susana Arias Guerrero
S3143	Physaria globosa	Brassicaceae	Brassicoideae	Camelinodae	Physarieae	Physaria	BrassiWood/Lydia van Slooten/batch 2	To be submitted before publication	1100064765	MO		Ihsan A. Al-Shehbaz					1966
S3156	Physaria gooddingii	Brassicaceae	Brassicoideae	Camelinodae	Physarieae	Physaria	BrassiWood/Lydia van Slooten/batch 2	To be submitted before publication	1100064778	MO	MO-5726222	Ihsan A. Al-Shehbaz					2000
23R45	Physaria gordonii	Brassicaceae	Brassicoideae	Camelinodae	Physarieae	Physaria	BrassiWood/Elena Castillo-Lorenzo	To be submitted before publication	#N/A	0	0	Elena Castillo-Lorenzo
S2301	Physaria gracilis	Brassicaceae	Brassicoideae	Camelinodae	Physarieae	Physaria	BrassiWood/Lisa Dominicus	To be submitted before publication	1100146569	L	L.1845204	Kasper Hendriks, Susana Arias Guerrero					1948
S3152	Physaria grahamii	Brassicaceae	Brassicoideae	Camelinodae	Physarieae	Physaria	BrassiWood/Lydia van Slooten/batch 2	To be submitted before publication	1100064774	MO	MO-3398833	Ihsan A. Al-Shehbaz					1979
S3099	Physaria hemiphysaria	Brassicaceae	Brassicoideae	Camelinodae	Physarieae	Physaria	BrassiWood/Lydia van Slooten/batch 2	To be submitted before publication	1100064721	MO		Ihsan A. Al-Shehbaz
S4012	Physaria hitchcockii	Brassicaceae	Brassicoideae	Camelinodae	Physarieae	Physaria	BrassiWood/Carlijn Kusse	To be submitted before publication	1100082731	MO	MO-5690808	Ihsan A. Al-Shehbaz					2000	USA
S3070	Physaria humilis	Brassicaceae	Brassicoideae	Camelinodae	Physarieae	Physaria	BrassiWood/Lydia van Slooten/batch 2	To be submitted before publication	1100064691	MO	MO-4956649	Ihsan A. Al-Shehbaz					1996			Topotype?
S2288	Physaria intermedia	Brassicaceae	Brassicoideae	Camelinodae	Physarieae	Physaria	BrassiWood/Lisa Dominicus	To be submitted before publication	1100146556	L	L.1850029	Kasper Hendriks, Susana Arias Guerrero					1897
S3977	Physaria johnstonii	Brassicaceae	Brassicoideae	Camelinodae	Physarieae	Physaria	BrassiWood/Carlijn Kusse	To be submitted before publication	1100082696	GH		I.M. Johnston and C.H. Muller #535	https://www.gbif.org/occurrence/4539151451				1940	Mexico
S2426	Physaria kingii	Brassicaceae	Brassicoideae	Camelinodae	Physarieae	Physaria	BrassiWood/Lisa Dominicus	To be submitted before publication	1100147273	MO	MO-3398801	Ihsan A. Al-Shehbaz					1979
S3107	Physaria klausii	Brassicaceae	Brassicoideae	Camelinodae	Physarieae	Physaria	BrassiWood/Lydia van Slooten/batch 2	To be submitted before publication	1100064729	MO	MO-4956643	Ihsan A. Al-Shehbaz					1996
S3056	Physaria lateralis	Brassicaceae	Brassicoideae	Camelinodae	Physarieae	Physaria	BrassiWood/Lydia van Slooten/batch 2	To be submitted before publication	1100064677	MO	MO-6477553	Ihsan A. Al-Shehbaz					2010
S2935	Physaria lepidota	Brassicaceae	Brassicoideae	Camelinodae	Physarieae	Physaria	BrassiWood/Lydia van Slooten/batch 2	To be submitted before publication	1100064555	MO	MO-3446087	Ihsan A. Al-Shehbaz					1983
S3076	Physaria lesicii	Brassicaceae	Brassicoideae	Camelinodae	Physarieae	Physaria	BrassiWood/Lydia van Slooten/batch 2	To be submitted before publication	1100064697	MO	MO-4956421	Ihsan A. Al-Shehbaz					1998
S4110	Physaria lindheimeri	Brassicaceae	Brassicoideae	Camelinodae	Physarieae	Physaria	BrassiWood/Lila Trepp	To be submitted before publication	1100094830	MO	MO-3866083	Ihsan A. Al-Shehbaz	https://www.gbif.org/occurrence/4907058732					USA
S2154	Physaria ludoviciana	Brassicaceae	Brassicoideae	Camelinodae	Physarieae	Physaria	BrassiWood/Lisa Dominicus	To be submitted before publication	1100146305	WAG	WAG.1753500	Kasper Hendriks, Susana Arias Guerrero	https://www.gbif.org/occurrence/2517845880	R.G. Koch	Koch 7332	-	1972	USA	Sioux County, Nebraska
S2944	Physaria macrocarpa	Brassicaceae	Brassicoideae	Camelinodae	Physarieae	Physaria	BrassiWood/Lydia van Slooten/batch 2	To be submitted before publication	1100064564	MO	MO-4368328	Ihsan A. Al-Shehbaz					1992
S2729	Physaria mcvaughiana	Brassicaceae	Brassicoideae	Camelinodae	Physarieae	Physaria	BrassiWood/Lydia van Slooten/batch 1	To be submitted before publication	1100064347	GH	GH 01687595						1947
S2283	Physaria mendocina	Brassicaceae	Brassicoideae	Camelinodae	Physarieae	Physaria	BrassiWood/Lisa Dominicus	To be submitted before publication	1100146551	L	L.1850036	Kasper Hendriks, Susana Arias Guerrero					1971
S3039	Physaria mexicana	Brassicaceae	Brassicoideae	Camelinodae	Physarieae	Physaria	BrassiWood/Lydia van Slooten/batch 2	To be submitted before publication	1100064660	MO	MO-6397299	Ihsan A. Al-Shehbaz					2004
23R37	Physaria montana	Brassicaceae	Brassicoideae	Camelinodae	Physarieae	Physaria	BrassiWood/Elena Castillo-Lorenzo	To be submitted before publication	#N/A	0	0	Elena Castillo-Lorenzo
S2092	Physaria multiceps	Brassicaceae	Brassicoideae	Camelinodae	Physarieae	Physaria	BrassiWood/Marit Kuijt	To be submitted before publication	1100039155	L	L.1850038	Kasper Hendriks, Susana Arias Guerrero					1981
S3020	Physaria navajoensis	Brassicaceae	Brassicoideae	Camelinodae	Physarieae	Physaria	BrassiWood/Lydia van Slooten/batch 2	To be submitted before publication	1100064641	MO	MO-5161839	Ihsan A. Al-Shehbaz					1998
S3007	Physaria nelsonii	Brassicaceae	Brassicoideae	Camelinodae	Physarieae	Physaria	BrassiWood/Lydia van Slooten/batch 2	To be submitted before publication	1100064628	MO	MO-3391152	Ihsan A. Al-Shehbaz
S2420	Physaria newberryi	Brassicaceae	Brassicoideae	Camelinodae	Physarieae	Physaria	BrassiWood/Lisa Dominicus	To be submitted before publication	1100147267	MO	MO-4908403	Ihsan A. Al-Shehbaz					1997
S3106	Physaria obcordata	Brassicaceae	Brassicoideae	Camelinodae	Physarieae	Physaria	BrassiWood/Lydia van Slooten/batch 2	To be submitted before publication	1100064728	MO	MO-3446241	Ihsan A. Al-Shehbaz
S2932	Physaria obdeltata	Brassicaceae	Brassicoideae	Camelinodae	Physarieae	Physaria	BrassiWood/Lydia van Slooten/batch 2	To be submitted before publication	1100064552	MO	MO-5384576	Ihsan A. Al-Shehbaz
S2090	Physaria occidentalis	Brassicaceae	Brassicoideae	Camelinodae	Physarieae	Physaria	BrassiWood/Marit Kuijt	To be submitted before publication	1100039153	L	L.1845102	Kasper Hendriks, Susana Arias Guerrero					1947
S3030	Physaria okanensis	Brassicaceae	Brassicoideae	Camelinodae	Physarieae	Physaria	BrassiWood/Lydia van Slooten/batch 2	To be submitted before publication	1100064651	MO	MO-6072143	Ihsan A. Al-Shehbaz					1979
S2566	Physaria oregona	Brassicaceae	Brassicoideae	Camelinodae	Physarieae	Physaria	BrassiWood/Lydia van Slooten/batch 1	To be submitted before publication	1100063990	GH	GH 01687822						1966
24P87	Physaria ovalifolia	Brassicaceae	Brassicoideae	Camelinodae	Physarieae	Physaria	BrassiWood/Elena Castillo-Lorenzo	To be submitted before publication	#N/A
S3117	Physaria pachyphylla	Brassicaceae	Brassicoideae	Camelinodae	Physarieae	Physaria	BrassiWood/Lydia van Slooten/batch 2	To be submitted before publication	1100064739	MO	MO-4791613	Ihsan A. Al-Shehbaz
S2909	Physaria pallida	Brassicaceae	Brassicoideae	Camelinodae	Physarieae	Physaria	BrassiWood/Lydia van Slooten/batch 2	To be submitted before publication	1100064529	MO	MO-3866060	Ihsan A. Al-Shehbaz					1990
S2573	Physaria parviflora	Brassicaceae	Brassicoideae	Camelinodae	Physarieae	Physaria	BrassiWood/Lydia van Slooten/batch 1	To be submitted before publication	1100063997	GH	GH 01687975		https://midwestherbaria.org/portal/collections/individual/index.php?occid=23396987
S2527	Physaria parvula	Brassicaceae	Brassicoideae	Camelinodae	Physarieae	Physaria	BrassiWood/Lydia van Slooten/batch 1	To be submitted before publication	1100063951	MO	MO-4908385	Ihsan A. Al-Shehbaz	https://www.gbif.org/occurrence/1998892846				1996
S2521	Physaria pendula	Brassicaceae	Brassicoideae	Camelinodae	Physarieae	Physaria	BrassiWood/Lydia van Slooten/batch 1	To be submitted before publication	1100063945	MO	MO-5384578	Ihsan A. Al-Shehbaz					1985
S3975	Physaria peninsularis	Brassicaceae	Brassicoideae	Camelinodae	Physarieae	Physaria	BrassiWood/Carlijn Kusse	To be submitted before publication	1100082694	GH		R. Moran 19177	https://www.gbif.org/occurrence/4539153393					Mexico
S2517	Physaria pinetorum	Brassicaceae	Brassicoideae	Camelinodae	Physarieae	Physaria	BrassiWood/Lydia van Slooten/batch 1	To be submitted before publication	1100063941	MO	MO4904604	Ihsan A. Al-Shehbaz					1997
S3025	Physaria prostrata	Brassicaceae	Brassicoideae	Camelinodae	Physarieae	Physaria	BrassiWood/Lydia van Slooten/batch 2	To be submitted before publication	1100064646	MO	MO-4956636	Ihsan A. Al-Shehbaz					1996
S2905	Physaria pruinosa	Brassicaceae	Brassicoideae	Camelinodae	Physarieae	Physaria	BrassiWood/Lydia van Slooten/batch 2	To be submitted before publication	1100064525	MO	MO-4908395	Ihsan A. Al-Shehbaz					1996
S2524	Physaria pueblensis	Brassicaceae	Brassicoideae	Camelinodae	Physarieae	Physaria	BrassiWood/Lydia van Slooten/batch 1	To be submitted before publication	1100063948	MO	MO-6398005	Ihsan A. Al-Shehbaz	https://www.gbif.org/occurrence/1257720254				2004
S3013	Physaria pulvinata	Brassicaceae	Brassicoideae	Camelinodae	Physarieae	Physaria	BrassiWood/Lydia van Slooten/batch 2	To be submitted before publication	1100064634	MO	MO-6340728	Ihsan A. Al-Shehbaz					2005
SRR8528362	Physaria purpurea	Brassicaceae	Brassicoideae	Camelinodae	Physarieae	Physaria	previously published/Luke Nikolov	SRR8528362	-	-	-	-	-	-	-	-	-	-	-	-	https://doi.org/10.1111/nph.15732
S2454	Physaria pycnantha	Brassicaceae	Brassicoideae	Camelinodae	Physarieae	Physaria	BrassiWood/Lisa Dominicus	To be submitted before publication	1100147301	MO	MO-4791606	Ihsan A. Al-Shehbaz					2005
S2907	Physaria pygmaea	Brassicaceae	Brassicoideae	Camelinodae	Physarieae	Physaria	BrassiWood/Lydia van Slooten/batch 2	To be submitted before publication	1100064527	MO	MO-5312293	Ihsan A. Al-Shehbaz					1984
S2508	Physaria rectipes	Brassicaceae	Brassicoideae	Camelinodae	Physarieae	Physaria	BrassiWood/Lisa Dominicus	To be submitted before publication	1100147355	MO	MO-6284971	Ihsan A. Al-Shehbaz					2009
S4080	Physaria recurvata	Brassicaceae	Brassicoideae	Camelinodae	Physarieae	Physaria	BrassiWood/Lila Trepp	To be submitted before publication	1100094800	MO	MO-5567166	Ihsan A. Al-Shehbaz					1994	USA
S3934	Physaria reediana	Brassicaceae	Brassicoideae	Camelinodae	Physarieae	Physaria	BrassiWood/Carlijn Kusse	To be submitted before publication	1100082652	MO	MO-4791605	Ihsan A. Al-Shehbaz					2005	USA
S2408	Physaria rollinsii	Brassicaceae	Brassicoideae	Camelinodae	Physarieae	Physaria	BrassiWood/Lisa Dominicus	To be submitted before publication	1100146770	MO	MO-3446229	Ihsan A. Al-Shehbaz					1983
S2247	Physaria rosei	Brassicaceae	Brassicoideae	Camelinodae	Physarieae	Physaria	BrassiWood/Lisa Dominicus	To be submitted before publication	1100146515	L	L.1844126	Kasper Hendriks, Susana Arias Guerrero					1898
S2411	Physaria saximontana	Brassicaceae	Brassicoideae	Camelinodae	Physarieae	Physaria	BrassiWood/Lisa Dominicus	To be submitted before publication	1100146776	MO	MO-3208524	Ihsan A. Al-Shehbaz					1981
S2241	Physaria schaffneri	Brassicaceae	Brassicoideae	Camelinodae	Physarieae	Physaria	BrassiWood/Lisa Dominicus	To be submitted before publication	1100146509	L	L.1845106	Kasper Hendriks, Susana Arias Guerrero					1911
S2928	Physaria scrotiformis	Brassicaceae	Brassicoideae	Camelinodae	Physarieae	Physaria	BrassiWood/Lydia van Slooten/batch 2	To be submitted before publication	1100064548	MO	MO-6182659	Ihsan A. Al-Shehbaz					2006			Paratype
S2921	Physaria sessilis	Brassicaceae	Brassicoideae	Camelinodae	Physarieae	Physaria	BrassiWood/Lydia van Slooten/batch 2	To be submitted before publication	1100064541	MO	MO-1765355	Ihsan A. Al-Shehbaz					1957
S2239	Physaria spatulata	Brassicaceae	Brassicoideae	Camelinodae	Physarieae	Physaria	BrassiWood/Lisa Dominicus	To be submitted before publication	1100146507	L	L.1850043	Kasper Hendriks, Susana Arias Guerrero					1906
S3036	Physaria subumbellata	Brassicaceae	Brassicoideae	Camelinodae	Physarieae	Physaria	BrassiWood/Lydia van Slooten/batch 2	To be submitted before publication	1100064657	MO	MO-4956664	Ihsan A. Al-Shehbaz					1999
23R52	Physaria tenella	Brassicaceae	Brassicoideae	Camelinodae	Physarieae	Physaria	BrassiWood/Elena Castillo-Lorenzo	To be submitted before publication	#N/A	0	0	Elena Castillo-Lorenzo
S2413	Physaria thamnophila	Brassicaceae	Brassicoideae	Camelinodae	Physarieae	Physaria	BrassiWood/Lisa Dominicus	To be submitted before publication	1100146779	MO	MO-3266065	Ihsan A. Al-Shehbaz					1990
S2940	Physaria tumulosa	Brassicaceae	Brassicoideae	Camelinodae	Physarieae	Physaria	BrassiWood/Lydia van Slooten/batch 2	To be submitted before publication	1100064560	MO	MO-5582813	Ihsan A. Al-Shehbaz					1992
S2233	Physaria urbaniana	Brassicaceae	Brassicoideae	Camelinodae	Physarieae	Physaria	BrassiWood/Lisa Dominicus	To be submitted before publication	1100146501	L	L.1823548	Kasper Hendriks, Susana Arias Guerrero					1903
S3083	Physaria vicina	Brassicaceae	Brassicoideae	Camelinodae	Physarieae	Physaria	BrassiWood/Lydia van Slooten/batch 2	To be submitted before publication	1100064705	MO	MO-4908390	Ihsan A. Al-Shehbaz					1996
S2405	Physaria vitulifera	Brassicaceae	Brassicoideae	Camelinodae	Physarieae	Physaria	BrassiWood/Lisa Dominicus	To be submitted before publication	1100146758	MO	MO-4953556	Ihsan A. Al-Shehbaz					1996
S2915	Physaria wyndii	Brassicaceae	Brassicoideae	Camelinodae	Physarieae	Physaria	BrassiWood/Lydia van Slooten/batch 2	To be submitted before publication	1100064535	MO	MO-1114190	Ihsan A. Al-Shehbaz					1936
S0430	Physoptychis caspica	Brassicaceae	Brassicoideae	Arabodae	Alysseae	Physoptychis	previously published/Kasper Hendriks	SRR22519354	4012502263	MO	MO-4347306	Ihsan A. Al-Shehbaz					1977				https://doi.org/10.1016/j.cub.2023.08.026
S1168	Physorhynchus brahuicus	Brassicaceae	Brassicoideae	Brassicodae	Brassiceae	Physorhynchus	previously published/Kasper Hendriks	SRR22519505	4032059504	E	E00372120	Marie Briggs, Alan Forrest	https://www.gbif.org/occurrence/574849207	Runemark, Assadi, Sardabi	Runemark 22488		1977	Iran	Baluchestan:135 km on road from Rask to Chahbahar.		https://doi.org/10.1016/j.cub.2023.08.026
S0431	Physorhynchus chamaerapistrum	Brassicaceae	Brassicoideae	Brassicodae	Brassiceae	Physorhynchus	BrassiWood/Kasper Hendriks	To be submitted before publication	4012502246	MO	MO-2318551	Ihsan A. Al-Shehbaz					1974
ERR7621956	Physostemon hasslerianus	Cleomaceae	-	-	-	Physostemon	previously published/NCBI SRA	ERR7621956	-	-	-	-	-	-	-	-	-	-	-	-
SRR28153850	Physostemon hemsleyanus	Cleomaceae	-	-	-	Cleomella	previously published/Theresa Saunders	SRR28153850	-	-	-	-	-	-	-	-	-	Mexico	-	-	https://bsapubs.onlinelibrary.wiley.com/doi/full/10.1002/ajb2.16399
SRR28153670	Physostemon macrorhizus	Cleomaceae	-	-	-	Mitostylis	previously published/Theresa Saunders	SRR28153670	-	-	-	-	-	-	-	-	-	Cuba	-	-	https://bsapubs.onlinelibrary.wiley.com/doi/full/10.1002/ajb2.16399
SRR28153661	Physostemon procumbens	Cleomaceae	-	-	-	Cleome	previously published/Theresa Saunders	SRR28153661	-	-	-	-	-	-	-	-	-	Haiti	-	-	https://bsapubs.onlinelibrary.wiley.com/doi/full/10.1002/ajb2.16399
SRR28153595	Physostemon rotundifolius	Cleomaceae	-	-	-	Cleome	previously published/Theresa Saunders	SRR28153595	-	-	-	-	-	-	-	-	-	Brazil	-	-	https://bsapubs.onlinelibrary.wiley.com/doi/full/10.1002/ajb2.16399
SRR28153932	Physostemon tenuifolius	Cleomaceae	-	-	-	Cleome	previously published/Theresa Saunders	SRR28153932	-	-	-	-	-	-	-	-	-	Brazil	-	-	https://bsapubs.onlinelibrary.wiley.com/doi/full/10.1002/ajb2.16399
S1103	Plagioloba crenulata	Brassicaceae	Brassicoideae	Brassicodae	Plagiolobeae	Plagioloba	previously published/Kasper Hendriks	SRR22519401	4032059590	P	P05415915	Vanessa Invernon	https://www.gbif.org/occurrence/667353664	Frère Louis		Ihsan Al-Shehbaz	1943	Syrian Arab Republic			https://doi.org/10.1016/j.cub.2023.08.026
S0427	Planodes virginicum	Brassicaceae	Brassicoideae	Camelinodae	Cardamineae	Planodes	previously published/Kasper Hendriks	SRR22519356	4012502260	MO	MO-4931575	Ihsan A. Al-Shehbaz					1998				https://doi.org/10.1016/j.cub.2023.08.026
SRR28153735	Podandrogyne laxiflora	Cleomaceae	-	-	-	Podandrogyne	previously published/Theresa Saunders	SRR28153735	-	-	-	-	-	-	-	-	-	Ecuador	-	-	https://bsapubs.onlinelibrary.wiley.com/doi/full/10.1002/ajb2.16399
SRR28153729	Podandrogyne macrophylla	Cleomaceae	-	-	-	Podandrogyne	previously published/Theresa Saunders	SRR28153729	-	-	-	-	-	-	-	-	-	Venezuela	-	-	https://bsapubs.onlinelibrary.wiley.com/doi/full/10.1002/ajb2.16399
ERR7621957	Podandrogyne mathewsii subsp. mathewsii	Cleomaceae	-	-	-	Podandrogyne	previously published/NCBI SRA	ERR7621957	-	-	-	-	-	-	-	-	-	-	-	-
SRR28153725	Podandrogyne ovalifoliolata	Cleomaceae	-	-	-	Podandrogyne	previously published/Theresa Saunders	SRR28153725	-	-	-	-	-	-	-	-	-	Ecuador	-	-	https://bsapubs.onlinelibrary.wiley.com/doi/full/10.1002/ajb2.16399
SRR28153733	Podandrogyne plurivalvis	Cleomaceae	-	-	-	Podandrogyne	previously published/Theresa Saunders	SRR28153733	-	-	-	-	-	-	-	-	-	Ecuador	-	-	https://bsapubs.onlinelibrary.wiley.com/doi/full/10.1002/ajb2.16399
SRR28153637	Podandrogyne roseoleuca	Cleomaceae	-	-	-	Podandrogyne	previously published/Theresa Saunders	SRR28153637	-	-	-	-	-	-	-	-	-	Ecuador	-	-	https://bsapubs.onlinelibrary.wiley.com/doi/full/10.1002/ajb2.16399
ERR3487354	Polanisia dodecandra subsp. trachysperma	Cleomaceae	-	-	-	Polanisia	previously published/NCBI SRA	ERR3487354	-	-	-	-	-	-	-	-	-	-	-	-
ERR7621958	Polanisia jamesii	Cleomaceae	-	-	-	Polanisia	previously published/NCBI SRA	ERR7621958	-	-	-	-	-	-	-	-	-	-	-	-
SRR28153929	Polanisia tenuifolia	Cleomaceae	-	-	-	Polanisia	previously published/Theresa Saunders	SRR28153929	-	-	-	-	-	-	-	-	-	USA	-	-	https://bsapubs.onlinelibrary.wiley.com/doi/full/10.1002/ajb2.16399
S0301	Polyctenium fremontii	Brassicaceae	Brassicoideae	Camelinodae	Boechereae	Polyctenium	previously published/Kasper Hendriks	SRR22519381	4012502119	A		Michaela Schmull		Tiehm 12576			1998				https://doi.org/10.1016/j.cub.2023.08.026
S4029	Polypsecadium adscendens	Brassicaceae	Brassicoideae	Brassicodae	Thelypodieae	Polypsecadium	BrassiWood/Carlijn Kusse	To be submitted before publication	1100082748	MO	MO-7101074	Ihsan A. Al-Shehbaz	-	Carlos E. Céron Martínez, Nathaly P. Rodríguez Alquinga, Marco A. Rodríguez Simba, Virginia H. Calva C.	Cerón 93266	Ihsan Al-Shehbaz	2024	Ecuador	Pichincha
S2955	Polypsecadium apolobamba	Brassicaceae	Brassicoideae	Brassicodae	Thelypodieae	Polypsecadium	BrassiWood/Lydia van Slooten/batch 2	To be submitted before publication	1100064575	MO	MO-6297519	Ihsan A. Al-Shehbaz	https://www.gbif.org/occurrence/4032149543	Alfredo F. Fuentes	Fuentes 15076	Ihsan Al-Shehbaz	2009	Bolivia	Área Natural de Manejo Integrado Apolobamba, Pelechuco, Franz Tamayo
S1099	Polypsecadium effusum	Brassicaceae	Brassicoideae	Brassicodae	Thelypodieae	Polypsecadium	BrassiWood/Kasper Hendriks	To be submitted before publication	4032059586	K	K000370554	Olivier Maurin, Sue Zmartzy	https://www.gbif.org/occurrence/4519376882	H.E. Stork, O.B. Horton	Stork & Horton 10263	Ihsan Al-Shehbaz	1939	Peru	Prov. Tayacaja
S1160	Polypsecadium gilliesii	Brassicaceae	Brassicoideae	Brassicodae	Thelypodieae	Polypsecadium	BrassiWood/Kasper Hendriks	To be submitted before publication	4032059466	MO	MO-2402847	Ihsan A. Al-Shehbaz	https://www.gbif.org/occurrence/1259713484	Ana M. Cialdella, Norma B. Deginani, Liliana M. Giussani	Cialdella 504	Ihsan Al-Shehbaz	2002	Argentina	Ruta 9, de Tres Cruces a Humahuaca, Esquinas Blancas, Humahuaca
S1319	Polypsecadium harmsianum	Brassicaceae	Brassicoideae	Brassicodae	Thelypodieae	Polypsecadium	previously published/Kasper Hendriks	SRR22519377	4057159457	U	U.1166651	Kasper Hendriks, Susana Arias Guerrero	https://www.gbif.org/occurrence/2517370977	K. Fiebrig	Fiebrig s.n.		1904	Bolivia			https://doi.org/10.1016/j.cub.2023.08.026
S1164	Polypsecadium llatasii	Brassicaceae	Brassicoideae	Brassicodae	Thelypodieae	Polypsecadium	BrassiWood/Kasper Hendriks	To be submitted before publication	4032059526	MO	MO-3458956	Ihsan A. Al-Shehbaz	https://www.gbif.org/occurrence/1260878552	Eric F. Rodríguez, et al.	Rodríguez 2704	Ihsan Al-Shehbaz	2004	Peru	Chiclayo
S0810	Polypsecadium magellanicum	Brassicaceae	Brassicoideae	Brassicodae	Thelypodieae	Polypsecadium	BrassiWood/Kasper Hendriks	SRR24805738	4032059882	CONC		Óscar Toro-Núñez			Pisano & Henríquez 6722
S1032	Polypsecadium rusbyi	Brassicaceae	Brassicoideae	Brassicodae	Thelypodieae	Polypsecadium	BrassiWood/Kasper Hendriks	To be submitted before publication	4032059582	MA	MA-01-00365559	Leopoldo Medina	https://www.gbif.org/occurrence/1936125716	A. Ceballos, Charpin, Fernández Casas & Valdés-Ber		Ihsan Al-Shehbaz		Bolvia	La Paz, Omasuyos: entre Achacachi y Sorata, pasado Humanata
S1700	Polypsecadium solidagineum	Brassicaceae	Brassicoideae	Brassicodae	Thelypodieae	Polypsecadium	BrassiWood/Sander van Zon	To be submitted before publication	1100014717	MO	MO6265757	Ihsan A. Al-Shehbaz	https://www.gbif.org/occurrence/4031901295	Ulf Molau, Bente Eriksen, Margit Frederiksson		Ihsan Al-Shehbaz	1988	Ecuador	S slopes of Volcan Cotacachi, 18 km from the town Cotacachi on road to Apuela, Imbabura
S3413	Polypsecadium zoellneri	Brassicaceae	Brassicoideae	Brassicodae	Thelypodieae	Hendriksia	BrassiWood/Lydia van Slooten/batch 3	To be submitted before publication	1100072910	CONC	CONC 94165	Óscar Toro-Núñez				Ihsan Al-Shehbaz
S1417	Pringlea antiscorbutica	Brassicaceae	Brassicoideae	Brassicodae	Thelypodieae	Pringlea	previously published/Kasper Hendriks	SRR22519481	4057164550	U	U.1176017	Kasper Hendriks, Susana Arias Guerrero	https://www.gbif.org/occurrence/2517082077	Reverend Alfred Edmund Eaton (inferred from the collection date)			1874	French Southern Territories	Kerguelen Island		https://doi.org/10.1016/j.cub.2023.08.026
S1331	Pseuderucaria clavata	Brassicaceae	Brassicoideae	Brassicodae	Brassiceae	Pseuderucaria	previously published/Kasper Hendriks	SRR22519324	4057159469	L	L.1829429	Kasper Hendriks, Susana Arias Guerrero					1938				https://doi.org/10.1016/j.cub.2023.08.026
S2392	Pseuderucaria teretifolia	Brassicaceae	Brassicoideae	Brassicodae	Brassiceae	Pseuderucaria	BrassiWood/Lisa Dominicus	To be submitted before publication	1100146751	AMD	AMD.49965	Kasper Hendriks, Susana Arias Guerrero	https://www.gbif.org/occurrence/2513028488	T.J. Stomps	Stomps s.n.		1912	Algeria	Between Biskra and El Oued
S4201	Pseudoarabidopsis toxophylla	Brassicaceae	Brassicoideae	unplaced	unplaced	Pseudoarabidopsis	BrassiWood/Lila Trepp	To be submitted before publication	1100094922	AMD	AMD.49281	Kasper Hendriks, Susana Arias Guerrero	https://www.gbif.org/occurrence/2513029032	A. Becker	Becker s.n.		1887	Russia	Vossica, Sarepta
S3963	Pseudocamelina campylopoda	Brassicaceae	Brassicoideae	Brassicodae	Thlaspideae	Pseudocamelina	BrassiWood/Carlijn Kusse	To be submitted before publication	1100082682	W	W0276136	Andreas Berger	https://w.jacq.org/W0276136	K.H. Rechinger	Rechinger 10435	S. Esmailbegi	1957	Iraq	Distr. Sulaimaniya (Kurdistan). In ditione pagi Penjwin. In glareosis serpentinicis jugi Malakawa, Alt. 1400 m	Isotype
S0745	Pseudocamelina glaucophylla	Brassicaceae	Brassicoideae	Brassicodae	Thlaspideae	Pseudocamelina	previously published/Kasper Hendriks	SRR22519347	4032059848	HEID	HEID8002362	Marcus Koch, Peter Sack									https://doi.org/10.1016/j.cub.2023.08.026
S4067	Pseudocamelina kermanica	Brassicaceae	Brassicoideae	Brassicodae	Thlaspideae	Pseudocamelina	BrassiWood/Lila Trepp	To be submitted before publication	1100094787	MO	MO-6737248	Ihsan A. Al-Shehbaz	https://www.gbif.org/tools/zoom/simple.html?src=//api.gbif.org/v1/image/cache/occurrence/2268935103/media/c89cb30f6f010ed389cfc85b8a8feafc	Mansour Mirtadzadini	Mirtadzadini 1782B	Ihsan Al-Shehbaz	2012	Iran	Southwest of Kerman, Qal'e-Askar, 3 km southwest of Madun village	Isotype
S3839	Pseudocamelina kleinii	Brassicaceae	Brassicoideae	Brassicodae	Thlaspideae	Pseudocamelina	BrassiWood/Carlijn Kusse	To be submitted before publication	1100072956	W	W0276140	Andreas Berger	https://w.jacq.org/W0276140	J.C. Klein	Klein 2262	S. Esmailbegi	1971	Iran		Holotype
S2977	Pseudocamelina kurdica	Brassicaceae	Brassicoideae	Brassicodae	Thlaspideae	Pseudocamelina	BrassiWood/Lydia van Slooten/batch 2	To be submitted before publication	1100064597	MO	MO-6865812	Ihsan A. Al-Shehbaz					2018
HEID8009952	Pseudodraba hystrix	Brassicaceae	Brassicoideae	Arabodae	Arabideae	Pseudodraba	previously published/Kasper Hendriks	SRR22519531	#N/A	B	B 100127415	Robert Vogt		Rechinger	17858		1962	Afghanistan	Ghazni province, In faucibus Say Khoshkak (Nawar Kotal) inter Okak et behzud (Diwal Kol), in fissuris rupium calc.		https://doi.org/10.1016/j.cub.2023.08.026
S0960	Pseudosempervivum aucheri	Brassicaceae	Brassicoideae	Brassicodae	Coluteocarpeae	Pseudosempervivum	previously published/Kasper Hendriks	SRR22519535	4032059645	W	W0112496	Heimo Rainer, Christian Bräuchler, Andreas Berger	https://www.gbif.org/occurrence/3024346301	Ernst Vitek	Vitek 13-0285		2013	Türkiye	Province Tunceli (Dersim), Pülümür, 39 km NE Tunceli, road to Kocatepe, 1.8 km NW Kovuklu		https://doi.org/10.1016/j.cub.2023.08.026
S2808	Pseudosempervivum sintenisii	Brassicaceae	Brassicoideae	Brassicodae	Coluteocarpeae	Pseudosempervivum	BrassiWood/Lydia van Slooten/batch 1	To be submitted before publication	1100064427	HUB				BO	BO 5388
SRR8528384	Pseudoturritis turrita	Brassicaceae	Brassicoideae	Arabodae	Arabideae	Pseudoturritis	previously published/Luke Nikolov	SRR8528384	-	-	-	-	-	-	-	-	-	-	-	-	https://doi.org/10.1111/nph.15732
S0381	Pseudovesicaria digitata	Brassicaceae	Brassicoideae	Brassicodae	Thlaspideae	Pseudovesicaria	previously published/Kasper Hendriks	SRR22519569	4012502227	B	B 10 0122158	Robert Vogt	https://www.gbif.org/occurrence/144890380	Pavel Křivka	Křivka s.n.		2002	Azerbaijan	Above the village of Ilisu, eastern Caucasus Mountains		https://doi.org/10.1016/j.cub.2023.08.026
S0380	Psychine stylosa	Brassicaceae	Brassicoideae	Brassicodae	Brassiceae	Psychine	previously published/Kasper Hendriks	SRR22519570	4012502209	B	B 10 0184630	Robert Vogt	https://www.gbif.org/occurrence/144890455	A. Dubuis	Dubuis 15089		1990	Algeria			https://doi.org/10.1016/j.cub.2023.08.026
ERR7621959	Pterocleome stylosa	Cleomaceae	-	-	-	Pterocleome	previously published/NCBI SRA	ERR7621959	-	-	-	-	-	-	-	-	-	-	-	-
S1249	Pterygostemon spathulatus	Brassicaceae	Brassicoideae	Arabodae	Alysseae	Pterygostemon	previously published/Kasper Hendriks	SRR22519396	4057159362	ALTB	SRAE2007416	Dmitry A. German					2007				https://doi.org/10.1016/j.cub.2023.08.026
ERR7621960	Puccionia macradenia	Cleomaceae	-	-	-	Puccionia	previously published/NCBI SRA	ERR7621960	-	-	-	-	-	-	-	-	-	-	-	-
S0957	Pugionium cornutum	Brassicaceae	Brassicoideae	Heliophilodae	Megacarpaeeae	Pugionium	previously published/Kasper Hendriks	SRR22519537	4032059673	W	W0112413	Heimo Rainer, Christian Bräuchler, Andreas Berger					1922				https://doi.org/10.1016/j.cub.2023.08.026
S1976	Pulvinatusia xuegulaensis	Brassicaceae	Brassicoideae	Camelinodae	Crucihimalayeae	Pulvinatusia	BrassiWood/Marit Kuijt	To be submitted before publication	1100039261						XGLI		2022
S1970	Pycnoplinthopsis bhutanica	Brassicaceae	Brassicoideae	Hesperodae	Euclidieae	Pycnoplinthopsis	BrassiWood/Marit Kuijt	To be submitted before publication	1100039238	BM	BM000550148		https://www.gbif.org/occurrence/1988347143	F. Ludlow, G. Sherriff	Ludlow 16347	Ihsan A. Al-Shehbaz	1949	Bhutan
S0428	Pycnoplinthus uniflora	Brassicaceae	Brassicoideae	Hesperodae	Euclidieae	Pycnoplinthus	previously published/Kasper Hendriks	SRR22519355	4012502262	MO	MO-4890785	Ihsan A. Al-Shehbaz					1993				https://doi.org/10.1016/j.cub.2023.08.026
S1458	Quezeliantha tibestica	Brassicaceae	Brassicoideae	Brassicodae	Brassiceae	Quezeliantha	previously published/Kasper Hendriks	SRR22519620	4057164588	B	B 10 1154379	Robert Vogt	https://www.gbif.org/occurrence/3230291340	H. Scholz	Scholz 544a	H. Scholz	1965	Chad	Tibesti Mountains	Isotype	https://doi.org/10.1016/j.cub.2023.08.026
S0897	Quidproquo confusum	Brassicaceae	Brassicoideae	Brassicodae	Brassiceae	Quidproquo	previously published/Kasper Hendriks	SRR22519654	4032059791	L	L.1855113	Kasper Hendriks, Susana Arias Guerrero	https://www.gbif.org/occurrence/2515041894	F.S. Meyers, J.E. Dinsmore	Meyers 3844	G. Baillargeon	1912	State of Palestine	Magdala		https://doi.org/10.1016/j.cub.2023.08.026
S3529	Raffenaldia platycarpa	Brassicaceae	Brassicoideae	Brassicodae	Brassiceae	Raffenaldia	BrassiWood/Lydia van Slooten/batch 3	To be submitted before publication	1100073027	CHAMB	ECWP s.n.	Mathieu Chambouleyron		Jean-François Léger	Léger s.n.	Mathieu Chambouleyron	2018	Morocco	Jbel Ayachi
S0667	Raffenaldia primuloides	Brassicaceae	Brassicoideae	Brassicodae	Brassiceae	Raffenaldia	previously published/Kasper Hendriks	SRR22519551	4032059964	private collection Gomez Campo	GCC 4386-76	Klaus Mummenhoff					2007				https://doi.org/10.1016/j.cub.2023.08.026
SRR8528388	Raphanorhyncha crassa	Brassicaceae	Brassicoideae	Brassicodae	Thelypodieae	Raphanorhyncha	previously published/Luke Nikolov	SRR8528388	-	-	-	-	-	-	-	-	-	-	-	-	https://doi.org/10.1111/nph.15732
S4192	Raphanus pugioniformis	Brassicaceae	Brassicoideae	Brassicodae	Brassiceae	Raphanus	BrassiWood/Lila Trepp	To be submitted before publication	1100094913	K	K000568160	Raquel Negrão, Olivier Maurin, Nina Davis, Anya Goodwin	https://www.gbif.org/occurrence/912460110				1838	Azerbaijan
23R15	Raphanus raphanistrum	Brassicaceae	Brassicoideae	Brassicodae	Brassiceae	Raphanus	BrassiWood/Elena Castillo-Lorenzo	To be submitted before publication	#N/A	0	0	Elena Castillo-Lorenzo
S0583	Raphanus sativus	Brassicaceae	Brassicoideae	Brassicodae	Brassiceae	Raphanus	previously published/Kasper Hendriks	SRR22519456	4032060055	L	L.3774403	Kasper Hendriks, Susana Arias Guerrero					1985				https://doi.org/10.1016/j.cub.2023.08.026
23R46	Rapistrum perenne	Brassicaceae	Brassicoideae	Brassicodae	Brassiceae	Rapistrum	BrassiWood/Elena Castillo-Lorenzo	To be submitted before publication	#N/A	0	0	Elena Castillo-Lorenzo
S1421	Rapistrum rugosum	Brassicaceae	Brassicoideae	Brassicodae	Brassiceae	Rapistrum	previously published/Kasper Hendriks	SRR22519479	4057164554	L	L.1829750	Kasper Hendriks, Susana Arias Guerrero	https://www.gbif.org/occurrence/2514962188	A. Valta	Valta s.n.		1962	Finland	Nylandia, Helsinki		https://doi.org/10.1016/j.cub.2023.08.026
S0620	Resetnikia triquetra	Brassicaceae	Brassicoideae	Arabodae	Alysseae	Resetnikia	previously published/Kasper Hendriks	SRR22519448	4032060097	WAG	WAG.1990349	Kasper Hendriks, Susana Arias Guerrero	https://www.gbif.org/occurrence/4459002879	Fr. Petter	Petter 169	F.M. Muller	unknown	Croatia	In subalpine areas. On the cliff walls of Fort Clissa, and on those of the Cetina River near Almissa, not far from Spalato		https://doi.org/10.1016/j.cub.2023.08.026
S2474	Rhammatophyllum afghanicum	Brassicaceae	Brassicoideae	Hesperodae	Euclidieae	Rhammatophyllum	BrassiWood/Lisa Dominicus	To be submitted before publication	1100147321	W	W0279168						1960
S0480	Rhammatophyllum erysimoides	Brassicaceae	Brassicoideae	Hesperodae	Euclidieae	Rhammatophyllum	BrassiWood/Kasper Hendriks	To be submitted before publication	4012502006	OSBU	14784
S1240	Rhammatophyllum gaudanense	Brassicaceae	Brassicoideae	Hesperodae	Euclidieae	Rhammatophyllum	BrassiWood/Kasper Hendriks	To be submitted before publication	4057159353	LE	Botschantzev , et al. 520						1964
S1365	Rhammatophyllum pachyrhizum	Brassicaceae	Brassicoideae	Hesperodae	Euclidieae	Rhammatophyllum	previously published/Kasper Hendriks	SRR22519314	4057159531	LE	-	Dmitry A. German			Karamysheva 4057		1966				https://doi.org/10.1016/j.cub.2023.08.026
S0479	Rhammatophyllum pseudoparrya	Brassicaceae	Brassicoideae	Hesperodae	Euclidieae	Rhammatophyllum	BrassiWood/Kasper Hendriks	SRR24805731	4012502000	OSBU	15753						2014
S1967	Rhamphospermum labasii	Brassicaceae	Brassicoideae	Brassicodae	Brassiceae	Rhamphospermum	BrassiWood/Marit Kuijt	To be submitted before publication	1100039234	MA	MA299335	Leopoldo Medina	https://www.gbif.org/occurrence/1936075695	Javier Fernández Casas			1985	Morocco	Meknés: pr. Lacum Tatchas dictum
23Q94	Rhamphospermum pubescens	Brassicaceae	Brassicoideae	Brassicodae	Brassiceae	Rhamphospermum	BrassiWood/Elena Castillo-Lorenzo	To be submitted before publication	#N/A	0	0	Elena Castillo-Lorenzo
S0906	Rhizobotrya alpina	Brassicaceae	Brassicoideae	Brassicodae	Kernereae	Rhizobotrya	previously published/Kasper Hendriks	SRR22519647	4032059800	L	L.1825875	Kasper Hendriks, Susana Arias Guerrero					1889				https://doi.org/10.1016/j.cub.2023.08.026
S1077	Ricotia aucheri	Brassicaceae	Brassicoideae	Heliophilodae	Biscutelleae	Ricotia	previously published/Kasper Hendriks	SRR22519412	4032059608	HUB		BO			BO 3559						https://doi.org/10.1016/j.cub.2023.08.026
SRR8528399	Ricotia cretica	Brassicaceae	Brassicoideae	Heliophilodae	Biscutelleae	Ricotia	previously published/Luke Nikolov	SRR8528399	-	-	-	-	-	-	-	-	-	-	-	-	https://doi.org/10.1111/nph.15732
S0746	Ricotia lunaria	Brassicaceae	Brassicoideae	Heliophilodae	Biscutelleae	Ricotia	previously published/Kasper Hendriks	SRR22519346	4032059827	HEID	HEID8002379	Marcus Koch, Peter Sack									https://doi.org/10.1016/j.cub.2023.08.026
S1074	Ricotia sinuata	Brassicaceae	Brassicoideae	Heliophilodae	Biscutelleae	Ricotia	previously published/Kasper Hendriks	SRR22519413	4032059584	HUB		BO			BO 3501		2014				https://doi.org/10.1016/j.cub.2023.08.026
S0742	Robeschia schimperi	Brassicaceae	Brassicoideae	Camelinodae	Descurainieae	Robeschia	previously published/Kasper Hendriks	SRR22519423	4032059845	HEID	HEID8000390	Marcus Koch, Peter Sack					1965				https://doi.org/10.1016/j.cub.2023.08.026
S0346	Romanschulzia arabiformis	Brassicaceae	Brassicoideae	Brassicodae	Thelypodieae	Romanschulzia	previously published/Kasper Hendriks	SRR22519577	4012502141	GH	GH00351966	Ihsan Al-Shehbaz, Michaela Schmull	https://www.gbif.org/occurrence/1999179017	R. McVaugh	McVaugh 13413A	Ihsan Al-Shehbaz	1952	Mexico	Northeastern slopes of the Nevado de Colima, below Canoa de Leoncito, Jalisco		https://doi.org/10.1016/j.cub.2023.08.026
S4005	Romanschulzia correllii	Brassicaceae	Brassicoideae	Brassicodae	Thelypodieae	Romanschulzia	BrassiWood/Carlijn Kusse	To be submitted before publication	1100082724	LL	LL00371003	George Yatskievych	https://www.gbif.org/occurrence/4110151188	Donovan S. Correll, Howard Scott Gentry	Correll 23139	Reed C. Rollins	1959	Mexico	Near La Rocha on tributary of Río del Soldado, NE slope of Sierra Mohinora, Chihuahua	Holotype
S2406	Romanschulzia costaricensis	Brassicaceae	Brassicoideae	Brassicodae	Thelypodieae	Romanschulzia	BrassiWood/Lisa Dominicus	To be submitted before publication	1100146760	MO	MO-5151887	Ihsan A. Al-Shehbaz	https://www.gbif.org/occurrence/1261302283	Michael H. Grayum	Grayum 10382	Ihsan Al-Shehbaz	1993	Costa Rica	Along S side of Río Lori (tributary of Río Coén), between Quebrada Kuisa and crossing of Ujarrás-San José Cabécar trail, Cordillera de Talamanca, Talamanca, Limón
S2403	Romanschulzia guerrerensis	Brassicaceae	Brassicoideae	Brassicodae	Thelypodieae	Romanschulzia	BrassiWood/Lisa Dominicus	To be submitted before publication	1100146754	MO	MO-5802979	Ihsan A. Al-Shehbaz	-	E. Martínez S., José Luis Villaseñor R.	-	C. Donovan Bailey, Ihsan Al-Shehbaz	1983	Mexico	Puerto del Gallo, municipio Tlacotepec
S2958	Romanschulzia orizabae	Brassicaceae	Brassicoideae	Brassicodae	Thelypodieae	Romanschulzia	BrassiWood/Lydia van Slooten/batch 2	To be submitted before publication	1100064578	MO	MO-3484484	Ihsan A. Al-Shehbaz	-	B.F. Hansen, M. Nee	Hansen 7700	Ihsan Al-Shehbaz	1980	Mexico	Conejos, Perote
S2412	Romanschulzia rzedowskii	Brassicaceae	Brassicoideae	Brassicodae	Thelypodieae	Romanschulzia	BrassiWood/Lisa Dominicus	To be submitted before publication	1100146778	MO	MO-3478323	Ihsan A. Al-Shehbaz	https://www.gbif.org/occurrence/1258624263	Jerzy Rzedowski	Rzedowski 27493	Ihsan Al-Shehbaz	1970	Mexico	Vertiente N de Cerro Viejo, arroyo de Aguas, Tlajomulco, Jalisco	Isotype
S2988	Romanschulzia schistacea	Brassicaceae	Brassicoideae	Brassicodae	Thelypodieae	Romanschulzia	BrassiWood/Lydia van Slooten/batch 2	To be submitted before publication	1100064609	MO	MO-5384584	Ihsan A. Al-Shehbaz	https://www.gbif.org/occurrence/4032050137	Harold E. Moore, C. Wood	Moore 4495	Ihsan Al-Shehbaz	1948	Mexico	Barranca de las Verduras, north side of El Monte on trail from Aimapan to mines of El Monte, Zimapán, Hidalgo	Isotype
S2963	Romanschulzia subclavata	Brassicaceae	Brassicoideae	Brassicodae	Thelypodieae	Romanschulzia	BrassiWood/Lydia van Slooten/batch 2	To be submitted before publication	1100064583	MO	MO-6244817	Ihsan A. Al-Shehbaz	https://www.gbif.org/occurrence/4032101038	James B. Beck, et al.	Beck 1186	Ihsan Al-Shehbaz	2009	Mexico	Jalisco
SRR28153882	Rorida brevipetiolata	Cleomaceae	-	-	-	Cleome	previously published/Theresa Saunders	SRR28153882	-	-	-	-	-	-	-	-	-	Oman	-	-	https://bsapubs.onlinelibrary.wiley.com/doi/full/10.1002/ajb2.16399
ERR7621961	Rorida cornus-africani	Cleomaceae	-	-	-	Rorida	previously published/NCBI SRA	ERR7621961	-	-	-	-	-	-	-	-	-	-	-	-
SRR28153881	Rorida droserifolia	Cleomaceae	-	-	-	Rorida	previously published/Theresa Saunders	SRR28153881	-	-	-	-	-	-	-	-	-	Oman	-	-	https://bsapubs.onlinelibrary.wiley.com/doi/full/10.1002/ajb2.16399
SRR28153723	Rorida polytricha	Cleomaceae	-	-	-	Cleome	previously published/Theresa Saunders	SRR28153723	-	-	-	-	-	-	-	-	-	Oman	-	-	https://bsapubs.onlinelibrary.wiley.com/doi/full/10.1002/ajb2.16399
SRR28153878	Rorida quinquenervia	Cleomaceae	-	-	-	Rorida	previously published/Theresa Saunders	SRR28153878	-	-	-	-	-	-	-	-	-	uncalculated	-	-	https://bsapubs.onlinelibrary.wiley.com/doi/full/10.1002/ajb2.16399
SRR28153748	Rorida rostrata	Cleomaceae	-	-	-	Cleome	previously published/Theresa Saunders	SRR28153748	-	-	-	-	-	-	-	-	-	Afghanistan	-	-	https://bsapubs.onlinelibrary.wiley.com/doi/full/10.1002/ajb2.16399
SRR28153943	Rorida tomentella	Cleomaceae	-	-	-	Cleome	previously published/Theresa Saunders	SRR28153943	-	-	-	-	-	-	-	-	-	Turkmenistan	-	-	https://bsapubs.onlinelibrary.wiley.com/doi/full/10.1002/ajb2.16399
S0672	Rorippa sylvestris	Brassicaceae	Brassicoideae	Camelinodae	Cardamineae	Rorippa	previously published/Kasper Hendriks	SRR13271433	4032059923	OSBU	18646	Barbara Neuffer					2008				https://doi.org/10.1016/j.cub.2023.08.026
S0289	Rudolf-kamelinia korolkowii	Brassicaceae	Brassicoideae	Hesperodae	Euclidieae	Rudolf-kamelinia	previously published/Kasper Hendriks	SRR22519420	4012502107	A		Michaela Schmull		Bartholomew 8220			2001				https://doi.org/10.1016/j.cub.2023.08.026
SRR11184855	Salvadora oleoides	Salvadoraceae	-	-	-	Salvadora	previously published/NCBI SRA	SRR11184855	-	-	-	-	-	-	-	-	-	-	-	-
NA_sn	Sandbergia perplexa	Brassicaceae	Brassicoideae	Camelinodae	Boechereae	Sandbergia	previously published/Nikolai Hay	SRR25322412	#N/A	0	0	Michael Windham, Donovan Bailey, Nik Hai									https://doi.org/10.1002/ajb2.16226
S_670	Sandbergia whitedii	Brassicaceae	Brassicoideae	Camelinodae	Boechereae	Sandbergia	previously published/Kasper Hendriks	SRR22519320	#N/A	unknown		Michael Windham, Donovan Bailey, Nik Hai		T. Mandakova, M. Lysak	Mandakova & Lysak s.n.		2019	USA	Washington, Chelan, Chelan Butte		https://doi.org/10.1016/j.cub.2023.08.026
S3404	Sarcodraba andina	Brassicaceae	Brassicoideae	Brassicodae	Thelypodieae	Sarcodraba	BrassiWood/Lydia van Slooten/batch 3	To be submitted before publication	1100072901	BAA	BAA00008316	Darío Javier Schiavinato	-	A. Krapovickas	Krapovickas 5835	Ihsan Al-Shehbaz	1949	Argentina	Vinchina, La Rioja
S3398	Sarcodraba dusenii	Brassicaceae	Brassicoideae	Brassicodae	Thelypodieae	Sarcodraba	BrassiWood/Lydia van Slooten/batch 3	To be submitted before publication	1100072895	BAA	BAA00008315	Darío Javier Schiavinato	-	S. Arroyo et al.	Arroyo s.n.	-	1977	Argentina	Estancia La Verdadera Argentina, Departamento de Güer Aike, Santa Cruz Province
S3408	Sarcodraba karraikensis	Brassicaceae	Brassicoideae	Brassicodae	Thelypodieae	Sarcodraba	BrassiWood/Lydia van Slooten/batch 3	To be submitted before publication	1100072905	BAA	BAA00008317	Darío Javier Schiavinato	https://www.gbif.org/occurrence/417047483	E. Ancibor	Ancibar 223	-	1965	Argentina	Puesto de Piedra Clavada, Lago Argentino, Santa Cruz
S3401	Sarcodraba subterranea	Brassicaceae	Brassicoideae	Brassicodae	Thelypodieae	Sarcodraba	BrassiWood/Lydia van Slooten/batch 3	To be submitted before publication	1100072898	BAA	BAA00008318	Darío Javier Schiavinato	https://www.gbif.org/occurrence/1837788293	M. Correa	Correa 3574	Ihsan Al-Shehbaz	1965	Argentina	Entre Bajo Caracoles y Cerro Pinturas, Rio Chico, Santa Cruz
S1339	Savignya parviflora	Brassicaceae	Brassicoideae	Brassicodae	Brassiceae	Savignya	previously published/Kasper Hendriks	SRR22519321	4057159476	L	L.1842080	Kasper Hendriks, Susana Arias Guerrero					1956				https://doi.org/10.1016/j.cub.2023.08.026
S0946	Scambopus curvipes	Brassicaceae	Brassicoideae	Camelinodae	Microlepidieae	Scambopus	previously published/Kasper Hendriks	SRR22519645	4032059658	MEL	MEL 2375340	Brendan Lepschi					2008				https://doi.org/10.1016/j.cub.2023.08.026
S3286	Scapiarabis ariana	Brassicaceae	Brassicoideae	Arabodae	Arabideae	Scapiarabis	BrassiWood/Lydia van Slooten/batch 3	To be submitted before publication	1100072782	W	W0279135	Andreas Berger	https://www.gbif.org/occurrence/5004433430	K.H. Rechinger	Rechinger, Iter orientale 1967, 36333b		1967	Afghanistan	Bamian: In declivibus borealibus jugi Shahtu, 34°30' N, 66°58' E, 2800-3000 m
HEID8000522	Scapiarabis karategina	Brassicaceae	Brassicoideae	Arabodae	Arabideae	Scapiarabis	previously published/Marcus Koch	ERR12667553, ERR12667554	#N/A	LE	-	Dmitry A. German		Chukhavina & Ashirmukhamedav	10256		no information	Tajikistan	Hissar range		https://doi.org/10.1093/sysbio/syag007
HEID8000525	Scapiarabis popovii	Brassicaceae	Brassicoideae	Arabodae	Arabideae	Scapiarabis	previously published/Marcus Koch	ERR12667555, ERR12667556	#N/A	LE	-	Dmitry A. German		Bondarenko & Butkov	220		no information	Kazachstan	Kazakhstan, Karshan-Saj		https://doi.org/10.1093/sysbio/syag007
S0760	Scapiarabis saxicola	Brassicaceae	Brassicoideae	Arabodae	Arabideae	Scapiarabis	previously published/Kasper Hendriks	SRR22519334	4032059849	HEID	HEID8000399	Marcus Koch, Peter Sack					2010				https://doi.org/10.1016/j.cub.2023.08.026
S2847	Schimpera arabica	Brassicaceae	Brassicoideae	Brassicodae	Isatideae	Schimpera	BrassiWood/Lydia van Slooten/batch 1	To be submitted before publication	1100064471	U	U.1166970	Kasper Hendriks, Susana Arias Guerrero	https://www.gbif.org/occurrence/2515291781	K.U. Kramer	Kramer 7144		1980	Israel
S2416	Schizopetalon arcuatum	Brassicaceae	Brassicoideae	Heliophilodae	Schizopetaleae	Schizopetalon	BrassiWood/Lisa Dominicus	To be submitted before publication	1100146782	MO	MO-6489210	Ihsan A. Al-Shehbaz					2010
S4068	Schizopetalon bipinnatifidum	Brassicaceae	Brassicoideae	Heliophilodae	Schizopetaleae	Schizopetalon	BrassiWood/Lila Trepp	To be submitted before publication	1100094788	MO	MO-6489209	Ihsan A. Al-Shehbaz	https://www.gbif.org/occurrence/1258045859				2011	Chile
S2238	Schizopetalon biseriatum	Brassicaceae	Brassicoideae	Heliophilodae	Schizopetaleae	Schizopetalon	BrassiWood/Lisa Dominicus	To be submitted before publication	1100146506	L	L.1842088	Kasper Hendriks, Susana Arias Guerrero					1972
S2410	Schizopetalon brachycarpum	Brassicaceae	Brassicoideae	Heliophilodae	Schizopetaleae	Schizopetalon	BrassiWood/Lisa Dominicus	To be submitted before publication	1100146775	MO	MO-6489204	Ihsan A. Al-Shehbaz					2011
S2231	Schizopetalon dentatum	Brassicaceae	Brassicoideae	Heliophilodae	Schizopetaleae	Schizopetalon	BrassiWood/Lisa Dominicus	To be submitted before publication	1100146499	L	L.1842093	Kasper Hendriks, Susana Arias Guerrero
S4145	Schizopetalon maritimum	Brassicaceae	Brassicoideae	Heliophilodae	Schizopetaleae	Schizopetalon	BrassiWood/Lila Trepp	To be submitted before publication	1100094866	MO	MO-6489205	Ihsan Al-Shehbaz	https://www.gbif.org/occurrence/1258045802			Ihsan Al-Shehbaz	2010	Chile
S1091	Schizopetalon rupestre	Brassicaceae	Brassicoideae	Heliophilodae	Schizopetaleae	Schizopetalon	BrassiWood/Kasper Hendriks	To be submitted before publication	4032059598	CONC	178001						2011
S4118	Schizopetalon tenuifolium	Brassicaceae	Brassicoideae	Heliophilodae	Schizopetaleae	Schizopetalon	BrassiWood/Lila Trepp	To be submitted before publication	1100094838	MO	MO-6489196	Ihsan A. Al-Shehbaz	https://www.gbif.org/occurrence/1258045816				2010	Chile
SRR8528397	Schizopetalon walkeri	Brassicaceae	Brassicoideae	Heliophilodae	Schizopetaleae	Schizopetalon	previously published/Luke Nikolov	SRR8528397	-	-	-	-	-	-	-	-	-	-	-	-	https://doi.org/10.1111/nph.15732
S0669	Schouwia purpurea	Brassicaceae	Brassicoideae	Brassicodae	Brassiceae	Schouwia	previously published/Kasper Hendriks	SRR22519550	4032059946	B	B 10 0181493	Robert Vogt	https://www.gbif.org/occurrence/144894629	N. Kilian, M. El-Mashjary, P. Hein	Kilian 5948	N. Killian	1999	Yemen	Hadhramout. Wadi Amad, NE of Huraydah, broad wadi with pebbles and sand. Alt.: 600-700 m.		https://doi.org/10.1016/j.cub.2023.08.026
S1201	Schrenkiella parvula	Brassicaceae	Brassicoideae	Brassicodae	Schrenkielleae	Schrenkiella	previously published/Kasper Hendriks	SRR22519641	4032059520	L	L.1832130	Kasper Hendriks, Susana Arias Guerrero					1954				https://doi.org/10.1016/j.cub.2023.08.026
SRR8528385	Scoliaxon mexicanus	Brassicaceae	Brassicoideae	Heliophilodae	Asteae	Scoliaxon	previously published/Luke Nikolov	SRR8528385	-	-	-	-	-	-	-	-	-	-	-	-	https://doi.org/10.1111/nph.15732
S0893	Selenia aurea	Brassicaceae	Brassicoideae	Camelinodae	Cardamineae	Selenia	previously published/Kasper Hendriks	SRR22519658	4032059790	WAG	WAG.1471065	Kasper Hendriks, Susana Arias Guerrero	https://www.gbif.org/occurrence/2517790175	D. Demaree	Demaree 59762		1969	USA	Dierks Forest, Arkansas		https://doi.org/10.1016/j.cub.2023.08.026
PAFTOL_023511	Setchellanthus caeruleus	Setchellanthaceae	-	-	-	Setchellanthus	previously published/Kasper Hendriks	ERR7622187	#N/A	K	K000630390	Olivier Maurin, Sue Zmartzy									https://doi.org/10.1016/j.cub.2023.08.026
S1691	Shangrilaia nana	Brassicaceae	Brassicoideae	Hesperodae	Euclidieae	Shangrilaia	BrassiWood/Sander van Zon	To be submitted before publication	1100014708	MO	MO5707432	Ihsan A. Al-Shehbaz
S0761	Shehbazia tibetica	Brassicaceae	Brassicoideae	Hesperodae	Shehbazieae	Shehbazia	previously published/Kasper Hendriks	SRR22519333	4032059868	HEID	HEID8000404	Marcus Koch, Peter Sack					1995				https://doi.org/10.1016/j.cub.2023.08.026
S2404	Sibara anethifolia	Brassicaceae	Brassicoideae	Brassicodae	Thelypodieae	Sibara	BrassiWood/Lisa Dominicus	To be submitted before publication	1100146756	MO	MO-4827070	Ihsan A. Al-Shehbaz	https://www.gbif.org/occurrence/1257871525	Mélica Muñoz	Muñoz 4678	Ihsan Al-Shehbaz	2005	Chile	Parque Nacional Pan de Azúcar, sector Las Lomitas, Atacama
S1040	Sibara angelorum	Brassicaceae	Brassicoideae	Brassicodae	Thelypodieae	Sibara	previously published/Kasper Hendriks	SRR22519525	4032059547	MO	MO-5802952	Ihsan A. Al-Shehbaz	https://www.gbif.org/occurrence/1259640544	Pedro Tenorio L., C. Romero de T.	Tenorio 12993	Ihsan Al-Shehbaz	1987	Mexico	Mpio. Santa Rosalia. 12 km al NE de Bahía de Tortugas, brecha a Viscaino, Baja California Sur		https://doi.org/10.1016/j.cub.2023.08.026
S2402	Sibara brandegeeana	Brassicaceae	Brassicoideae	Brassicodae	Thelypodieae	Sibara	BrassiWood/Lisa Dominicus	To be submitted before publication	1100146752	MO	MO-2364079	Ihsan A. Al-Shehbaz	https://www.gbif.org/occurrence/1259294865	Reid Moran	Moran 19451	Ihsan Al-Shehbaz	1973	Mexico	At head of west arm of San Quintín Bay, Ensenada, Baja California
S1712	Sibara deserti	Brassicaceae	Brassicoideae	Brassicodae	Thelypodieae	Sibara	BrassiWood/Sander van Zon	To be submitted before publication	1100014729	MO	MO3438369	Ihsan A. Al-Shehbaz	-	James D. Morefield, Douglas McCarty	Morefield 3265	Ihsan Al-Shehbaz	1986	USA	Saline Valley, near Beaveridge Canyon road 6.5 miles N80 E of Mount Inyo summit, Inyo County, California
S3421	Sibara dilloniorum	Brassicaceae	Brassicoideae	Brassicodae	Thelypodieae	Sibara	BrassiWood/Lydia van Slooten/batch 3	To be submitted before publication	1100072918	F	F2010887	C.J. Niezgoda	https://www.gbif.org/occurrence/1228588169	M.O. Dillon, J.T.S. Teillier	Dillon 5301	Ihsan Al-Shehbaz	1987	Chile	Antofagasta
S3110	Sibara filifolia	Brassicaceae	Brassicoideae	Brassicodae	Thelypodieae	Sibara	BrassiWood/Lydia van Slooten/batch 2	To be submitted before publication	1100064732	MO	MO-106901	Ihsan A. Al-Shehbaz	https://www.gbif.org/occurrence/2512763920	B. Trask	Trask s.n.	Reed C. Rollins, S. Boyd, Ihsan Al-Shehbaz	1901	USA	Avalon, Santa Catalina Island, Los Angeles County, California
S1713	Sibara laxa	Brassicaceae	Brassicoideae	Brassicodae	Thelypodieae	Sibara	BrassiWood/Sander van Zon	To be submitted before publication	1100014730	MO	MO2364078	Ihsan A. Al-Shehbaz	https://www.gbif.org/occurrence/1259295591	Reid Moran, James L. Reveal	Moran 20215	-	1973	Mexico	Arroyo de las Purificación, Baja California
S1002	Sibara macrostachya	Brassicaceae	Brassicoideae	Brassicodae	Thelypodieae	Sibara	BrassiWood/Kasper Hendriks	SRR24805735	4032059680	L	L.1845062	Kasper Hendriks, Susana Arias Guerrero	https://www.gbif.org/occurrence/2515009326	O. Zöllner	Zöllner 2748	O. Appel	1968	Chile	Quebrada de Taltal, Antofagasta
S0534	Sibara pinnata	Brassicaceae	Brassicoideae	Brassicodae	Thelypodieae	Sibara	BrassiWood/Kasper Hendriks	To be submitted before publication	4012502082	GH	GH00435560	Ihsan Al-Shehbaz	https://www.gbif.org/occurrence/1998642180	I.M. Johnston	Johnston 4723	Ihsan Al-Shehbaz	1925	Chile	Dept. Chanaral, vicinity of Potrerillos, Atacama
S0448	Sibara tehuelches	Brassicaceae	Brassicoideae	Brassicodae	Thelypodieae	Sibara	BrassiWood/Kasper Hendriks	To be submitted before publication	1100038962	MO	MO-6598889	Ihsan A. Al-Shehbaz	https://www.gbif.org/occurrence/1258103001	Fernando O. Zuloaga, Diego L. Salariato, L. Salomón, A.A. Suarez	Zuloaga 13963	D.L. Salariato	2012	Argentina	Ruta Nacional 40, paso Río Mayo, Río Senguerr, Chubut
S3147	Sibaropsis hammittii	Brassicaceae	Brassicoideae	Brassicodae	Thelypodieae	Sibaropsis	BrassiWood/Lydia van Slooten/batch 2	To be submitted before publication	1100064769	MO	MO-5083495	Ihsan A. Al-Shehbaz	https://www.gbif.org/occurrence/6250082472	Steve Boyd, Timothy S. Ross	Boyd 6775	-	1992	USA	Santa Ana Mountains, Elsinore Peak area, south of Lake Elsinore. South base of peak (3448') to southeast of Elsinore Peak, Riverside County, California
SRR28153863	Sieruela allamani	Cleomaceae	-	-	-	Sieruela	previously published/Theresa Saunders	SRR28153863	-	-	-	-	-	-	-	-	-	Kenya	-	-	https://bsapubs.onlinelibrary.wiley.com/doi/full/10.1002/ajb2.16399
SRR28153771	Sieruela augustinensis	Cleomaceae	-	-	-	Cleome	previously published/Theresa Saunders	SRR28153771	-	-	-	-	-	-	-	-	-	Madagascar	-	-	https://bsapubs.onlinelibrary.wiley.com/doi/full/10.1002/ajb2.16399
ERR7621963	Sieruela bororensis	Cleomaceae	-	-	-	Sieruela	previously published/NCBI SRA	ERR7621963	-	-	-	-	-	-	-	-	-	-	-	-
SRR28153676	Sieruela breyei	Cleomaceae	-	-	-	Cleome	previously published/Theresa Saunders	SRR28153676	-	-	-	-	-	-	-	-	-	South Africa	-	-	https://bsapubs.onlinelibrary.wiley.com/doi/full/10.1002/ajb2.16399
SRR28153871	Sieruela briquetii	Cleomaceae	-	-	-	Sieruela	previously published/Theresa Saunders	SRR28153871	-	-	-	-	-	-	-	-	-	Tanzania	-	-	https://bsapubs.onlinelibrary.wiley.com/doi/full/10.1002/ajb2.16399
SRR28153675	Sieruela burttii	Cleomaceae	-	-	-	Cleome	previously published/Theresa Saunders	SRR28153675	-	-	-	-	-	-	-	-	-	Kenya	-	-	https://bsapubs.onlinelibrary.wiley.com/doi/full/10.1002/ajb2.16399
SRR28153870	Sieruela conrathii	Cleomaceae	-	-	-	Cleome	previously published/Theresa Saunders	SRR28153870	-	-	-	-	-	-	-	-	-	South Africa	-	-	https://bsapubs.onlinelibrary.wiley.com/doi/full/10.1002/ajb2.16399
SRR28153710	Sieruela elegantissima	Cleomaceae	-	-	-	Sieruela	previously published/Theresa Saunders	SRR28153710	-	-	-	-	-	-	-	-	-	Namibia	-	-	https://bsapubs.onlinelibrary.wiley.com/doi/full/10.1002/ajb2.16399
SRR28153761	Sieruela gallaensis	Cleomaceae	-	-	-	Cleome	previously published/Theresa Saunders	SRR28153761	-	-	-	-	-	-	-	-	-	Somalia	-	-	https://bsapubs.onlinelibrary.wiley.com/doi/full/10.1002/ajb2.16399
SRR28153869	Sieruela hanburyana	Cleomaceae	-	-	-	Cleome	previously published/Theresa Saunders	SRR28153869	-	-	-	-	-	-	-	-	-	Saudi Arabia	-	-	https://bsapubs.onlinelibrary.wiley.com/doi/full/10.1002/ajb2.16399
SRR28153868	Sieruela iberidella	Cleomaceae	-	-	-	Sieruela	previously published/Theresa Saunders	SRR28153868	-	-	-	-	-	-	-	-	-	Cameroon	-	-	https://bsapubs.onlinelibrary.wiley.com/doi/full/10.1002/ajb2.16399
SRR28153673	Sieruela kermesina	Cleomaceae	-	-	-	Cleome	previously published/Theresa Saunders	SRR28153673	-	-	-	-	-	-	-	-	-	Angola	-	-	https://bsapubs.onlinelibrary.wiley.com/doi/full/10.1002/ajb2.16399
SRR28153667	Sieruela oligandra	Cleomaceae	-	-	-	Cleome	previously published/Theresa Saunders	SRR28153667	-	-	-	-	-	-	-	-	-	Tanzania	-	-	https://bsapubs.onlinelibrary.wiley.com/doi/full/10.1002/ajb2.16399
SRR28153867	Sieruela oxyphylla	Cleomaceae	-	-	-	Sieruela	previously published/Theresa Saunders	SRR28153867	-	-	-	-	-	-	-	-	-	Namibia	-	-	https://bsapubs.onlinelibrary.wiley.com/doi/full/10.1002/ajb2.16399
SRR28153864	Sieruela parvipetala	Cleomaceae	-	-	-	Cleome	previously published/Theresa Saunders	SRR28153864	-	-	-	-	-	-	-	-	-	Kenya	-	-	https://bsapubs.onlinelibrary.wiley.com/doi/full/10.1002/ajb2.16399
SRR28153927	Sieruela parvula	Cleomaceae	-	-	-	Cleome	previously published/Theresa Saunders	SRR28153927	-	-	-	-	-	-	-	-	-	Tanzania	-	-	https://bsapubs.onlinelibrary.wiley.com/doi/full/10.1002/ajb2.16399
SRR28153655	Sieruela rubella	Cleomaceae	-	-	-	Cleome	previously published/Theresa Saunders	SRR28153655	-	-	-	-	-	-	-	-	-	Namibia	-	-	https://bsapubs.onlinelibrary.wiley.com/doi/full/10.1002/ajb2.16399
SRR28153698	Sieruela rutidosperma	Cleomaceae	-	-	-	Sieruela	previously published/Theresa Saunders	SRR28153698	-	-	-	-	-	-	-	-	-	Taiwan	-	-	https://bsapubs.onlinelibrary.wiley.com/doi/full/10.1002/ajb2.16399
SRR28153697	Sieruela schimperi	Cleomaceae	-	-	-	Sieruela	previously published/Theresa Saunders	SRR28153697	-	-	-	-	-	-	-	-	-	Burundi	-	-	https://bsapubs.onlinelibrary.wiley.com/doi/full/10.1002/ajb2.16399
SRR28153696	Sieruela silvatica	Cleomaceae	-	-	-	Cleome	previously published/Theresa Saunders	SRR28153696	-	-	-	-	-	-	-	-	-	Tanzania	-	-	https://bsapubs.onlinelibrary.wiley.com/doi/full/10.1002/ajb2.16399
SRR28153728	Sieruela stenopetala	Cleomaceae	-	-	-	Cleome	previously published/Theresa Saunders	SRR28153728	-	-	-	-	-	-	-	-	-	Tanzania	-	-	https://bsapubs.onlinelibrary.wiley.com/doi/full/10.1002/ajb2.16399
SRR28153695	Sieruela stricta	Cleomaceae	-	-	-	Sieruela	previously published/Theresa Saunders	SRR28153695	-	-	-	-	-	-	-	-	-	Mozambique	-	-	https://bsapubs.onlinelibrary.wiley.com/doi/full/10.1002/ajb2.16399
SRR28153694	Sieruela strigosa	Cleomaceae	-	-	-	Sieruela	previously published/Theresa Saunders	SRR28153694	-	-	-	-	-	-	-	-	-	Somalia	-	-	https://bsapubs.onlinelibrary.wiley.com/doi/full/10.1002/ajb2.16399
SRR28153693	Sieruela usambarica	Cleomaceae	-	-	-	Sieruela	previously published/Theresa Saunders	SRR28153693	-	-	-	-	-	-	-	-	-	Kenya	-	-	https://bsapubs.onlinelibrary.wiley.com/doi/full/10.1002/ajb2.16399
SRR6441723	Sinalliaria limprichtiana	Brassicaceae	Brassicoideae	Brassicodae	Brassiceae	Sinalliaria	previously published/Luke Nikolov	SRR6441723	-	-	-	-	-	-	-	-	-	-	-	-	https://doi.org/10.1111/nph.15732
S1507	Sinapidendron angustifolium	Brassicaceae	Brassicoideae	Brassicodae	Brassiceae	Sinapidendron	BrassiWood/Kasper Hendriks	To be submitted before publication	1100146345	U	U.1167120	Kasper Hendriks, Susana Arias Guerrero					1997
S0377	Sinapidendron frutescens	Brassicaceae	Brassicoideae	Brassicodae	Brassiceae	Sinapidendron	previously published/Kasper Hendriks	SRR22519571	4012502206	B	B 10 0184697	Robert Vogt									https://doi.org/10.1016/j.cub.2023.08.026
S0467	Sinapidendron rupestre	Brassicaceae	Brassicoideae	Brassicodae	Brassiceae	Sinapidendron	BrassiWood/Kasper Hendriks	To be submitted before publication	4012501997	MADJ	13757
S0544	Sinapidendron sempervivifolium	Brassicaceae	Brassicoideae	Brassicodae	Brassiceae	Sinapidendron	BrassiWood/Kasper Hendriks	To be submitted before publication	4012502071	MADJ	13758						2015
23R65	Sinapis alba	Brassicaceae	Brassicoideae	Brassicodae	Brassiceae	Sinapis	BrassiWood/Elena Castillo-Lorenzo	To be submitted before publication	#N/A	0	0	Elena Castillo-Lorenzo
S1011	Sinapis alba	Brassicaceae	Brassicoideae	Brassicodae	Brassiceae	Sinapis	previously published/Kasper Hendriks	SRR22519529	4032059724	L	L.1834496	Kasper Hendriks, Susana Arias Guerrero	https://www.gbif.org/occurrence/2514976541	unknown	unknown		1807	unknown			https://doi.org/10.1016/j.cub.2023.08.026
S3720	Sinapis flexuosa	Brassicaceae	Brassicoideae	Brassicodae	Brassiceae	Sinapis	BrassiWood/Carlijn Kusse	To be submitted before publication	1100082436	U	U.1166960	Kasper Hendriks, Susana Arias Guerrero	https://www.gbif.org/occurrence/2517361937				1937	Algeria
S1462	Sinoarabis setosifolia	Brassicaceae	Brassicoideae	Arabodae	Arabideae	Sinoarabis	previously published/Kasper Hendriks	SRR22519617	4057164593	HEID	HEID8000565	Marcus Koch, Peter Sack									https://doi.org/10.1016/j.cub.2023.08.026
S0376	Sisymbrella aspera	Brassicaceae	Brassicoideae	Camelinodae	Cardamineae	Sisymbrella	previously published/Kasper Hendriks	SRR22519572	4012502208	B	B 10 0184692	Robert Vogt	https://www.gbif.org/occurrence/144896953	1st Iter Mediterraneum of OPTIMA	It2925/88	S. Talavera	1980	Spain	Nava de San Pablo, Sierra del Pozo, Jaén Province		https://doi.org/10.1016/j.cub.2023.08.026
S0426	Sisymbriopsis mollipila	Brassicaceae	Brassicoideae	Hesperodae	Euclidieae	Sisymbriopsis	BrassiWood/Kasper Hendriks	To be submitted before publication	4012502276	MO	MO-5727331	Ihsan A. Al-Shehbaz					2001
S1239	Sisymbriopsis schugnana	Brassicaceae	Brassicoideae	Hesperodae	Euclidieae	Sisymbriopsis	previously published/Kasper Hendriks	SRR22519622	4057159392	LE	-	Dmitry A. German			Ikonnikov 9743		1958				https://doi.org/10.1016/j.cub.2023.08.026
SRR8528361	Sisymbrium aegyptiacum	Brassicaceae	Brassicoideae	Brassicodae	Sisymbrieae	Sisymbrium	previously published/Luke Nikolov	SRR8528361	-	-	-	-	-	-	-	-	-	-	-	-	https://doi.org/10.1111/nph.15732
S1332	Sisymbrium altissimum	Brassicaceae	Brassicoideae	Brassicodae	Sisymbrieae	Sisymbrium	previously published/Kasper Hendriks	SRR22519323	4057159470	L	L.1842627	Kasper Hendriks, Susana Arias Guerrero					1953				https://doi.org/10.1016/j.cub.2023.08.026
S0345	Sisymbrium burchellii	Brassicaceae	Brassicoideae	Brassicodae	Sisymbrieae	Sisymbrium	previously published/Kasper Hendriks	SRR22519578	4012502139	MO	MO-2659911	Ihsan A. Al-Shehbaz									https://doi.org/10.1016/j.cub.2023.08.026
SRR11470309	Sisymbrium irio	Brassicaceae	Brassicoideae	Brassicodae	Sisymbrieae	Sisymbrium	previously published/Luke Nikolov	SRR11470309	-	-	-	-	-	-	-	-	-	-	-	-	https://doi.org/10.1111/nph.15732
SRR8528398	Sisymbrium leucocladum	Brassicaceae	Brassicoideae	Brassicodae	Sisymbrieae	Sisymbrium	previously published/Luke Nikolov	SRR8528398	-	-	-	-	-	-	-	-	-	-	-	-	https://doi.org/10.1111/nph.15732
S0689	Smelowskia alba	Brassicaceae	Brassicoideae	Camelinodae	Smelowskieae	Smelowskia	previously published/Kasper Hendriks	SRR22519545	4032059988	OSBU	18001	Barbara Neuffer					2006				https://doi.org/10.1016/j.cub.2023.08.026
S4371	Sobolewskia caucasica	Brassicaceae	Brassicoideae	Brassicodae	Thlaspideae	Sobolewskia	BrassiWood/Lila Trepp	To be submitted before publication	#N/A	MW	MW0672578	Alexey P. Seregin	https://www.gbif.org/occurrence/1697790109				1973	Georgia
S3741	Sobolewskia clavata	Brassicaceae	Brassicoideae	Brassicodae	Thlaspideae	Sobolewskia	BrassiWood/Carlijn Kusse	To be submitted before publication	1100082457	U	U.1167559	Kasper Hendriks, Susana Arias Guerrero	https://www.gbif.org/occurrence/2515330131				1959	Türkiye
S1366	Sobolewskia sibirica	Brassicaceae	Brassicoideae	Brassicodae	Thlaspideae	Sobolewskia	previously published/Kasper Hendriks	SRR22519683	4057159517	LE	-	Dmitry A. German			Van’kov s.n.		1913				https://doi.org/10.1016/j.cub.2023.08.026
S2479	Sobolewskia truncata	Brassicaceae	Brassicoideae	Brassicodae	Thlaspideae	Sobolewskia	BrassiWood/Lisa Dominicus	To be submitted before publication	1100147326	MO	MO-6862324	Ihsan A. Al-Shehbaz					1997
S4180	Solms-laubachia albiflora	Brassicaceae	Brassicoideae	Hesperodae	Euclidieae	Solms-laubachia	BrassiWood/Lila Trepp	To be submitted before publication	1100094901	K	K000077278	Raquel Negrão, Olivier Maurin, Nina Davis, Anya Goodwin	https://www.gbif.org/occurrence/912126634			Ihsan Al-Shehbaz		China		HOLOTYPE
S2505	Solms-laubachia baiogoinensis	Brassicaceae	Brassicoideae	Hesperodae	Euclidieae	Solms-laubachia	BrassiWood/Lisa Dominicus	To be submitted before publication	1100147352	MO	MO-5687518	Ihsan A. Al-Shehbaz					2002
S3097	Solms-laubachia calcicola	Brassicaceae	Brassicoideae	Hesperodae	Euclidieae	Solms-laubachia	BrassiWood/Lydia van Slooten/batch 2	To be submitted before publication	1100064719	MO	MO-6354210	Ihsan A. Al-Shehbaz					2009
S1958	Solms-laubachia eurycarpa	Brassicaceae	Brassicoideae	Hesperodae	Euclidieae	Solms-laubachia	BrassiWood/Marit Kuijt	To be submitted before publication	1100039202	A		Michaela Schmull			Boufford et al. 34193		2005
S4373	Solms-laubachia flabellata	Brassicaceae	Brassicoideae	Hesperodae	Euclidieae	Solms-laubachia	BrassiWood/Lila Trepp	To be submitted before publication	#N/A	MW	MW0837261	Alexey P. Seregin	https://www.gbif.org/occurrence/1799008993					Tajikistan
S2563	Solms-laubachia grandiflora	Brassicaceae	Brassicoideae	Hesperodae	Euclidieae	Solms-laubachia	BrassiWood/Lydia van Slooten/batch 1	To be submitted before publication	1100063987	A	A 00429524	Michaela Schmull	https://www.gbif.org/occurrence/2446815688				2010
S2986	Solms-laubachia haranensis	Brassicaceae	Brassicoideae	Hesperodae	Euclidieae	Solms-laubachia	BrassiWood/Lydia van Slooten/batch 2	To be submitted before publication	1100064606	MO	MO-5681505	Ihsan A. Al-Shehbaz					1999
S2226	Solms-laubachia himalayensis	Brassicaceae	Brassicoideae	Hesperodae	Euclidieae	Solms-laubachia	BrassiWood/Lisa Dominicus	To be submitted before publication	1100146397	L	L.1826271	Kasper Hendriks, Susana Arias Guerrero					unknown
S2701	Solms-laubachia incana	Brassicaceae	Brassicoideae	Hesperodae	Euclidieae	Solms-laubachia	BrassiWood/Lydia van Slooten/batch 1	To be submitted before publication	1100064318	LE	-	Dmitry A. German		Nikolai Petrovich Ikonnikov-Galitsky	Ikonnikov 17878 31 VII		1967
S2999	Solms-laubachia jafrii	Brassicaceae	Brassicoideae	Hesperodae	Euclidieae	Solms-laubachia	BrassiWood/Lydia van Slooten/batch 2	To be submitted before publication	1100064620	MO	MO-5668-7516	Ihsan A. Al-Shehbaz					2002
S2996	Solms-laubachia lanata	Brassicaceae	Brassicoideae	Hesperodae	Euclidieae	Solms-laubachia	BrassiWood/Lydia van Slooten/batch 2	To be submitted before publication	1100064617	MO	MO-5687526	Ihsan A. Al-Shehbaz					2002
S2511	Solms-laubachia linearifolia	Brassicaceae	Brassicoideae	Hesperodae	Euclidieae	Solms-laubachia	BrassiWood/Lisa Dominicus	To be submitted before publication	1100147358	MO	MO-5687540	Ihsan A. Al-Shehbaz					2001
S2515	Solms-laubachia linearis	Brassicaceae	Brassicoideae	Hesperodae	Euclidieae	Solms-laubachia	BrassiWood/Lydia van Slooten/batch 1	To be submitted before publication	1100063939	MO	MO-5806503	Ihsan A. Al-Shehbaz
S2528	Solms-laubachia mieheorum	Brassicaceae	Brassicoideae	Hesperodae	Euclidieae	Solms-laubachia	BrassiWood/Lydia van Slooten/batch 1	To be submitted before publication	1100063952	MO	MO-5787733	Ihsan A. Al-Shehbaz					2003
S3012	Solms-laubachia minor	Brassicaceae	Brassicoideae	Hesperodae	Euclidieae	Solms-laubachia	BrassiWood/Lydia van Slooten/batch 2	To be submitted before publication	1100064633	MO	MO-6680927	Ihsan A. Al-Shehbaz					2010
S4185	Solms-laubachia mirabilis	Brassicaceae	Brassicoideae	Hesperodae	Euclidieae	Solms-laubachia	BrassiWood/Lila Trepp	To be submitted before publication	1100094906	K	K00397494	Raquel Negrão, Olivier Maurin, Nina Davis, Anya Goodwin	https://www.gbif.org/occurrence/1038284748			Ihsan Al-Shehbaz	1926	India		HOLOTYPE
S3227	Solms-laubachia parryoides	Brassicaceae	Brassicoideae	Hesperodae	Euclidieae	Solms-laubachia	BrassiWood/Lydia van Slooten/batch 2	To be submitted before publication	1100064850	W	W0279161	Andreas Berger	https://www.jacq.org/detail.php?ID=1050905	W. Axt	Axt s.n.	Ihsan Al-Shehbaz	1961	Pakistan	Karakorum: Kondusgletscher, Granitmoräne, 3800–4250m, häufig. Alt. 3800 m - 4250 m
S3006	Solms-laubachia platycarpa	Brassicaceae	Brassicoideae	Hesperodae	Euclidieae	Solms-laubachia	BrassiWood/Lydia van Slooten/batch 2	To be submitted before publication	1100064627	MO	MO-5687523	Ihsan A. Al-Shehbaz					2002
S1960	Solms-laubachia prolifera	Brassicaceae	Brassicoideae	Hesperodae	Euclidieae	Solms-laubachia	BrassiWood/Marit Kuijt	To be submitted before publication	1100039206	GH					Ho et al. 1684		1996
S0951	Solms-laubachia pulcherrima	Brassicaceae	Brassicoideae	Hesperodae	Euclidieae	Solms-laubachia	previously published/Kasper Hendriks	SRR22519541	4032059662	W	W0112412	Heimo Rainer, Christian Bräuchler, Andreas Berger									https://doi.org/10.1016/j.cub.2023.08.026
S3148	Solms-laubachia pumila	Brassicaceae	Brassicoideae	Hesperodae	Euclidieae	Solms-laubachia	BrassiWood/Lydia van Slooten/batch 2	To be submitted before publication	1100064770	MO	MO-5317022	Ihsan A. Al-Shehbaz					2000
S1875	Solms-laubachia retropilosa	Brassicaceae	Brassicoideae	Hesperodae	Euclidieae	Solms-laubachia	BrassiWood/Marit Kuijt	To be submitted before publication	1100038902	B	B10 0024960	Robert Vogt					1993
S4172	Solms-laubachia stewartii	Brassicaceae	Brassicoideae	Hesperodae	Euclidieae	Solms-laubachia	BrassiWood/Lila Trepp	To be submitted before publication	1100094893	K	K000077273	Raquel Negrão, Olivier Maurin, Nina Davis, Anya Goodwin	https://www.gbif.org/occurrence/912126609				unknown	India		HOLOTYPE
S3154	Solms-laubachia sunhangiana	Brassicaceae	Brassicoideae	Hesperodae	Euclidieae	Solms-laubachia	BrassiWood/Lydia van Slooten/batch 2	To be submitted before publication	1100064776	MO	MO-4808148	Ihsan A. Al-Shehbaz					2005
S4106	Solms-laubachia surculosa	Brassicaceae	Brassicoideae	Hesperodae	Euclidieae	Solms-laubachia	BrassiWood/Lila Trepp	To be submitted before publication	1100094826	MO	MO-2438572	Ihsan A. Al-Shehbaz					1971	Afghanistan
S3519	Solms-laubachia tianbaoshanensis	Brassicaceae	Brassicoideae	Hesperodae	Euclidieae	Solms-laubachia	BrassiWood/Lydia van Slooten/batch 3	To be submitted before publication	1100073017		YZC280
S3420	Solms-laubachia villosa	Brassicaceae	Brassicoideae	Hesperodae	Euclidieae	Solms-laubachia	BrassiWood/Lydia van Slooten/batch 3	To be submitted before publication	1100072917	F	V0089828F / F2279401
S3136	Solms-laubachia xerophyta	Brassicaceae	Brassicoideae	Hesperodae	Euclidieae	Solms-laubachia	BrassiWood/Lydia van Slooten/batch 2	To be submitted before publication	1100064758	MO	MO-5307267	Ihsan A. Al-Shehbaz					1998
S3514	Solms-laubachia zhongdianensis	Brassicaceae	Brassicoideae	Hesperodae	Euclidieae	Solms-laubachia	BrassiWood/Lydia van Slooten/batch 3	To be submitted before publication	1100073012		CHY007
S1278	Sphaerocardamum nesliiforme	Brassicaceae	Brassicoideae	Camelinodae	Halimolobeae	Sphaerocardamum	previously published/Kasper Hendriks	SRR22519383	4057159407	BH		Donovan Bailey			Bailey & Ochoterena 156						https://doi.org/10.1016/j.cub.2023.08.026
S3955	Spryginia afghanica	Brassicaceae	Brassicoideae	Hesperodae	Euclidieae	Spryginia	BrassiWood/Carlijn Kusse	To be submitted before publication	1100082674	W	W0276093		https://w.jacq.org/W0276093					Afghanistan
S2550	Spryginia falcata	Brassicaceae	Brassicoideae	Hesperodae	Euclidieae	Spryginia	BrassiWood/Lydia van Slooten/batch 1	To be submitted before publication	1100063974	B	B 10 0272082	Robert Vogt					1883
S4157	Spryginia gracilis	Brassicaceae	Brassicoideae	Hesperodae	Euclidieae	Spryginia	BrassiWood/Lila Trepp	To be submitted before publication	1100094878	LE	-	Dmitry A. German, Ivan Tatanov			Nepli 450	Dmitry A. German	1965	Tajikistan
S2705	Spryginia undulata	Brassicaceae	Brassicoideae	Hesperodae	Euclidieae	Spryginia	BrassiWood/Lydia van Slooten/batch 1	To be submitted before publication	1100064323	ALTB		Dmitry A. German		D.A. German	German 13 IV		2023
S0424	Spryginia winkleri	Brassicaceae	Brassicoideae	Hesperodae	Euclidieae	Spryginia	previously published/Kasper Hendriks	SRR22519357	4012502273	MO	MO-5836372	Ihsan A. Al-Shehbaz					2003				https://doi.org/10.1016/j.cub.2023.08.026
S2967	Stanleya albescens	Brassicaceae	Brassicoideae	Brassicodae	Thelypodieae	Stanleya	BrassiWood/Lydia van Slooten/batch 2	To be submitted before publication	1100064587	MO	MO-3398893	Ihsan A. Al-Shehbaz	-	Reed C. Rollins, Kathryn W. Rollins	Rollins 7984	-	1979	USA	Montrose County, Colorado
S1688	Stanleya bipinnata	Brassicaceae	Brassicoideae	Brassicodae	Thelypodieae	Stanleya	BrassiWood/Sander van Zon	To be submitted before publication	1100014705	MO	MO3398891	Ihsan A. Al-Shehbaz	-	Reed C. Rollins, Kathryn W. Rollins	Rollins 79155	-	1979	USA	The Rocky Mountain Region. Bluffs of Blacks Fork River, 1 mile W of Fort Bridger, Uinta County, Wyoming
S3133	Stanleya confertiflora	Brassicaceae	Brassicoideae	Brassicodae	Thelypodieae	Stanleya	BrassiWood/Lydia van Slooten/batch 2	To be submitted before publication	1100064755	MO	MO-996173	Ihsan A. Al-Shehbaz	https://www.gbif.org/occurrence/1257641706	Marcus E. Jones	Jones 25317	Larry Hauser	1930	USA	Huntington, Oregon	Type of Stanleya annua
S0979	Stanleya elata	Brassicaceae	Brassicoideae	Brassicodae	Thelypodieae	Stanleya	BrassiWood/Kasper Hendriks	To be submitted before publication	4032059690	L	L.1844212	Kasper Hendriks, Susana Arias Guerrero	https://www.gbif.org/occurrence/2515008027	W. van Iterson	Van Iterson s.n.	-	1948	USA	Grand Canyon, Arizona
S0521	Stanleya pinnata	Brassicaceae	Brassicoideae	Brassicodae	Thelypodieae	Stanleya	previously published/Kasper Hendriks	SRR22519466	4012502060	MO	-	Ihsan A. Al-Shehbaz	-	M. Beilstein	Beilstein 01-47	-	2001	USA	Along Buckhorn Draw Road, San Rafael Swell, Emery County, Utah		https://doi.org/10.1016/j.cub.2023.08.026
S3049	Stanleya tomentosa	Brassicaceae	Brassicoideae	Brassicodae	Thelypodieae	Stanleya	BrassiWood/Lydia van Slooten/batch 2	To be submitted before publication	1100064670	MO	MO-1765738	Ihsan A. Al-Shehbaz	-	Reed C. Rollins	Rollins 57183	-	1957	USA	Shell Creek Canyon, western slope of the Big Horn Mountains, 14 miles east of Shell, Big Horn County, Wyoming
S3091	Stanleya viridiflora	Brassicaceae	Brassicoideae	Brassicodae	Thelypodieae	Stanleya	BrassiWood/Lydia van Slooten/batch 2	To be submitted before publication	1100064713	MO	MO-1216159	Ihsan A. Al-Shehbaz	-	Arthur Cronquist	Cronquist 3142	Noel H. Holmgren	1941	USA	Dry hillside 4 miles NE of Dickey, Custer County, Idaho
S1795	Stenodraba chillanensis	Brassicaceae	Brassicoideae	Heliophilodae	Eudemeae	Stenodraba	BrassiWood/Marit Kuijt	To be submitted before publication	1100038890	MO	MO-6477561	Ihsan Al-Shehbaz	https://www.gbif.org/occurrence/1258034320	F.O. Zuloaga, D. Salariato, C.A. Zanotti, L. Zavala	Zuloaga et al. 12436	Ihsan Al-Shehbaz	2010	Argentina
S2132	Stenodraba colchaguensis	Brassicaceae	Brassicoideae	Heliophilodae	Eudemeae	Stenodraba	BrassiWood/Marit Kuijt	To be submitted before publication	1100039256	L	L.1819340	Kasper Hendriks, Susana Arias Guerrero
S1794	Stenodrabopsis imbricatifolia	Brassicaceae	Brassicoideae	Heliophilodae	Eudemeae	Stenodrabopsis	BrassiWood/Marit Kuijt	To be submitted before publication	1100038888	MO		Ihsan Al-Shehbaz			Ruthsatz 6306		1990
S3121	Stenodrabopsis lagunae	Brassicaceae	Brassicoideae	Heliophilodae	Eudemeae	Stenodrabopsis	BrassiWood/Lydia van Slooten/batch 2	To be submitted before publication	1100064743	MO	MO-910626	Ihsan A. Al-Shehbaz					1927
S4168	Stenodrabopsis suffruticosa	Brassicaceae	Brassicoideae	Heliophilodae	Eudemeae	Stenodrabopsis	BrassiWood/Lila Trepp	To be submitted before publication	1100094889	K	K000485082	Raquel Negrão, Olivier Maurin, Nina Davis, Anya Goodwin	https://www.gbif.org/occurrence/912403992				unknown	Chile
S2838	Stenopetalum anfractum	Brassicaceae	Brassicoideae	Camelinodae	Microlepidieae	Stenopetalum	BrassiWood/Lydia van Slooten/batch 1	To be submitted before publication	1100064457	PERTH	PERTH 08580960						2008
S0375	Stenopetalum decipiens	Brassicaceae	Brassicoideae	Camelinodae	Microlepidieae	Stenopetalum	BrassiWood/Kasper Hendriks	To be submitted before publication	4012502205	B	B 10 0054391	Robert Vogt	https://www.gbif.org/occurrence/144898309	C.R. Michell, D.S. Calliss	Michell 875		1997	Australia	Alice Springs, Jesse Gap.
S2237	Stenopetalum filifolium	Brassicaceae	Brassicoideae	Camelinodae	Microlepidieae	Stenopetalum	BrassiWood/Lisa Dominicus	To be submitted before publication	1100146505	L	L.1844224	Kasper Hendriks, Susana Arias Guerrero					1970
S2842	Stenopetalum gracile	Brassicaceae	Brassicoideae	Camelinodae	Microlepidieae	Stenopetalum	BrassiWood/Lydia van Slooten/batch 1	To be submitted before publication	1100064461	PERTH	PERTH 05229014						1996
S1424	Stenopetalum lineare	Brassicaceae	Brassicoideae	Camelinodae	Microlepidieae	Stenopetalum	previously published/Kasper Hendriks	SRR22519477	4057164557	L	L.1844232	Kasper Hendriks, Susana Arias Guerrero					1964				https://doi.org/10.1016/j.cub.2023.08.026
S1885	Stenopetalum nutans	Brassicaceae	Brassicoideae	Camelinodae	Microlepidieae	Stenopetalum	BrassiWood/Marit Kuijt	To be submitted before publication	1100038928	B	B10 0054327	Robert Vogt					1997
S2230	Stenopetalum pedicellare	Brassicaceae	Brassicoideae	Camelinodae	Microlepidieae	Stenopetalum	BrassiWood/Lisa Dominicus	To be submitted before publication	1100146498	L	L.1844244	Kasper Hendriks, Susana Arias Guerrero					1980
S2227	Stenopetalum robustum	Brassicaceae	Brassicoideae	Camelinodae	Microlepidieae	Stenopetalum	BrassiWood/Lisa Dominicus	To be submitted before publication	1100146398	L	L.1844245	Kasper Hendriks, Susana Arias Guerrero
S2895	Stenopetalum salicola	Brassicaceae	Brassicoideae	Camelinodae	Microlepidieae	Stenopetalum	BrassiWood/Lydia van Slooten/batch 2	To be submitted before publication	1100064515	PERTH	PERTH 06969615		https://www.gbif.org/occurrence/2853851759				2004	Australia
S2755	Stenopetalum saxatile	Brassicaceae	Brassicoideae	Camelinodae	Microlepidieae	Stenopetalum	BrassiWood/Lydia van Slooten/batch 1	To be submitted before publication	1100064373	MEL	MEL 2477182	Brendan Lepschi	https://www.gbif.org/occurrence/2610830351
S3183	Stenopetalum sphaerocarpum	Brassicaceae	Brassicoideae	Camelinodae	Microlepidieae	Stenopetalum	BrassiWood/Lydia van Slooten/batch 2	To be submitted before publication	1100064806	MEL	MEL 2329815	Brendan Lepschi
S2221	Stenopetalum velutinum	Brassicaceae	Brassicoideae	Camelinodae	Microlepidieae	Stenopetalum	BrassiWood/Lisa Dominicus	To be submitted before publication	1100146392	L	L.1844255	Kasper Hendriks, Susana Arias Guerrero					1978
S1884	Sterigmostemum acanthocarpum	Brassicaceae	Brassicoideae	Hesperodae	Anchonieae	Sterigmostemum	BrassiWood/Marit Kuijt	To be submitted before publication	1100038927	B	B10 0184629	Robert Vogt					1977
S0889	Sterigmostemum anchonioides	Brassicaceae	Brassicoideae	Hesperodae	Anchonieae	Sterigmostemum	BrassiWood/Kasper Hendriks	To be submitted before publication	1100146716	WAG	WAG.1415637	Kasper Hendriks, Susana Arias Guerrero	https://www.gbif.org/occurrence/2516031727	Theodor Kotschy	Kotschy 758	F.M. Muller, O. Appel	1842	Iran	rock crevices in the highest regions of Mount Kuh-e Dinar, Zagros Mountains
S0898	Sterigmostemum billardierei	Brassicaceae	Brassicoideae	Hesperodae	Anchonieae	Sterigmostemum	BrassiWood/Kasper Hendriks	SRR24805737	4032059793	L	L.1832106	Kasper Hendriks, Susana Arias Guerrero
S2125	Sterigmostemum caspicum	Brassicaceae	Brassicoideae	Hesperodae	Anchonieae	Sterigmostemum	BrassiWood/Marit Kuijt	To be submitted before publication	1100039226	L	L.1844265	Kasper Hendriks, Susana Arias Guerrero					1928
S2818	Sterigmostemum elichrysifolium	Brassicaceae	Brassicoideae	Hesperodae	Anchonieae	Sterigmostemum	BrassiWood/Lydia van Slooten/batch 1	To be submitted before publication	1100064437	HUB		BO			BO 5698
S2583	Sterigmostemum fuhaiense	Brassicaceae	Brassicoideae	Hesperodae	Anchonieae	Sterigmostemum	BrassiWood/Lydia van Slooten/batch 1	To be submitted before publication	1100064007	ALTB		Dmitry A. German		Smirnov et al.	Smirnov et al. 10 VI		2003
S0657	Sterigmostemum incanum	Brassicaceae	Brassicoideae	Hesperodae	Anchonieae	Sterigmostemum	previously published/Kasper Hendriks	SRR22519557	4032059943	TUH	TUH35333	Hamid Moazzeni					2005				https://doi.org/10.1016/j.cub.2023.08.026
S2135	Sterigmostemum longistylum	Brassicaceae	Brassicoideae	Hesperodae	Anchonieae	Sterigmostemum	BrassiWood/Marit Kuijt	To be submitted before publication	1100039262	L	L.1844260	Kasper Hendriks, Susana Arias Guerrero					1859
S2552	Sterigmostemum matthioloides	Brassicaceae	Brassicoideae	Hesperodae	Anchonieae	Sterigmostemum	BrassiWood/Lydia van Slooten/batch 1	To be submitted before publication	1100063976	B	B 10 0595132	Robert Vogt
S3612	Sterigmostemum ramosissimum	Brassicaceae	Brassicoideae	Hesperodae	Anchonieae	Sterigmostemum	BrassiWood/Lydia van Slooten/batch 3	To be submitted before publication	1100073111	FUMH	39700	Hamid Moazzeni
S2599	Sterigmostemum violaceum	Brassicaceae	Brassicoideae	Hesperodae	Anchonieae	Sterigmostemum	BrassiWood/Lydia van Slooten/batch 1	To be submitted before publication	1100064023	ALTB		Dmitry A. German		D.A. German	German 8 VII		2003
S0717	Stevenia alyssoides	Brassicaceae	Brassicoideae	Arabodae	Stevenieae	Stevenia	previously published/Kasper Hendriks	SRR22519444	4032059991	OSBU	04-0291-50-00	Barbara Neuffer					1974				https://doi.org/10.1016/j.cub.2023.08.026
S0792	Stevenia canescens	Brassicaceae	Brassicoideae	Arabodae	Stevenieae	Stevenia	BrassiWood/Kasper Hendriks	To be submitted before publication	4032059915	OSBU	17781						2006
S1254	Stevenia cheiranthoides	Brassicaceae	Brassicoideae	Arabodae	Stevenieae	Stevenia	BrassiWood/Kasper Hendriks	To be submitted before publication	4057159395	LE	Gubanov, et al. 1079						1987
S0793	Stevenia dahurica	Brassicaceae	Brassicoideae	Arabodae	Stevenieae	Stevenia	BrassiWood/Kasper Hendriks	SRR24805739	4032059879	OSBU	20630						2010
S1068	Stevenia maximowiczii	Brassicaceae	Brassicoideae	Arabodae	Stevenieae	Stevenia	BrassiWood/Kasper Hendriks	To be submitted before publication	4032059545	MO		Ihsan A. Al-Shehbaz			H.S. Won , et al. 4332
S1252	Stevenia sergievskajae	Brassicaceae	Brassicoideae	Arabodae	Stevenieae	Stevenia	BrassiWood/Kasper Hendriks	To be submitted before publication	4057159390	LE	Grubov & Khanminchun 59						1974
S0794	Stevenia tenuifolia	Brassicaceae	Brassicoideae	Arabodae	Stevenieae	Stevenia	BrassiWood/Kasper Hendriks	To be submitted before publication	4032059895	OSBU	23203						2014
PAFTOL_019443	Stixis scortechinii	Resedaceae	-	-	-	Stixis	Kew/PAFTOL	To be submitted before publication	#N/A	0	0	PAFTOL team, Kew
S1705	Streptanthella longirostris	Brassicaceae	Brassicoideae	Brassicodae	Thelypodieae	Streptanthus	BrassiWood/Sander van Zon	To be submitted before publication	1100014722	MO	MO-04865465	Ihsan A. Al-Shehbaz	-	Michael Windham	Windham 2619	-	-	USA	Utah
S1793	Streptanthella longirostris	Brassicaceae	Brassicoideae	Brassicodae	Thelypodieae	Streptanthella	BrassiWood/Marit Kuijt	To be submitted before publication	1100038886	MO	-	Ihsan Al-Shehbaz	-	A. van der Werff	Van der Werff 26565	Ihsan Al-Shehbaz	2019	USA	Along Forestry Rd. 151 (Carson National Forest) off US 84, Rio Arriba County, New Mexico
SRR495203	Streptanthus amplexicaulis	Brassicaceae	Brassicoideae	Brassicodae	Thelypodieae	Caulanthus	previously published/NCBI SRA	SRR495203	-	-	-	-	-	-	-	-	-	-	-	-
S2469	Streptanthus barbatus	Brassicaceae	Brassicoideae	Brassicodae	Thelypodieae	Streptanthus	BrassiWood/Lisa Dominicus	To be submitted before publication	1100147316	MO	MO-5760656	Ihsan A. Al-Shehbaz	https://www.gbif.org/occurrence/6250109359	Dean W. Taylor	Taylor 15824	Ihsan Al-Shehbaz	1996	USA	Shasta-Trinity National Forests, Scott Mountains, The Klamath Region, Trinity County, California
S2240	Streptanthus barbiger	Brassicaceae	Brassicoideae	Brassicodae	Thelypodieae	Streptanthus	BrassiWood/Lisa Dominicus	To be submitted before publication	1100146508	L	L.1844273	Kasper Hendriks, Susana Arias Guerrero	https://www.gbif.org/occurrence/2515004540	H.K. Sharsmith	Sharsmith 4391	-	1953	USA	Lake County, California
S2544	Streptanthus barnebyi	Brassicaceae	Brassicoideae	Brassicodae	Thelypodieae	Streptanthus	BrassiWood/Lydia van Slooten/batch 1	To be submitted before publication	1100063968	MO	MO-3521065	Ihsan A. Al-Shehbaz	https://www.gbif.org/occurrence/1258805522	Reed C. Rollins, Kathryn W. Rollins, Arnold Tiehm, Margaret Williams	Rollins 79242	Ihsan Al-Shehbaz	1979	USA	Steep rocky slide below igneous rock cliffs and in crevices of igneous rocks; canyon at south end of the Black Rock Range, Nevada	Isotype
S2162	Streptanthus batrachopus	Brassicaceae	Brassicoideae	Brassicodae	Thelypodieae	Streptanthus	BrassiWood/Lisa Dominicus	To be submitted before publication	1100146314	WAG	WAG.1415206	Kasper Hendriks, Susana Arias Guerrero	https://www.gbif.org/occurrence/2515991432	J.L. Morrison, F.S. Morrison	Morrison 3107	-	1938	USA	Marin County, California
S3213	Streptanthus bernardinus	Brassicaceae	Brassicoideae	Brassicodae	Thelypodieae	Streptanthus	BrassiWood/Lydia van Slooten/batch 2	To be submitted before publication	1100064836	CAS	CAS960030	Terezie Mandakova	https://www.gbif.org/occurrence/1426196540	Ed LaRue, Sharon Dougherty	LaRue s.n.	Ihsan Al-Shehbaz	1997	USA	San Bernardino County, California
S2553	Streptanthus brachiatus	Brassicaceae	Brassicoideae	Brassicodae	Thelypodieae	Streptanthus	BrassiWood/Lydia van Slooten/batch 1	To be submitted before publication	1100063977	MO	MO-3444387	Ihsan A. Al-Shehbaz	-	Freed W. Hoffman	Hoffman 3379	Ihsan Al-Shehbaz	1950	USA	Summit of ridge about 0.5 mile south of Mercuryville road to the Big Geysers, Sonoma County, California
S2526	Streptanthus bracteatus	Brassicaceae	Brassicoideae	Brassicodae	Thelypodieae	Streptanthus	BrassiWood/Lydia van Slooten/batch 1	To be submitted before publication	1100063950	MO	MO-5490212	Ihsan A. Al-Shehbaz	https://www.gbif.org/occurrence/1257944406	Barton H. Warnock	Warnock 204	Ihsan Al-Shehbaz	1940	USA	Austin, Texas
S2222	Streptanthus californicus	Brassicaceae	Brassicoideae	Brassicodae	Thelypodieae	Streptanthus	BrassiWood/Lisa Dominicus	To be submitted before publication	1100146393	L	L.1826438	Kasper Hendriks, Susana Arias Guerrero	https://www.gbif.org/occurrence/2514599250	P.C. Silva	Silva 1213	-	1947	USA	San Luis Obispo County, California
S2551	Streptanthus campestris	Brassicaceae	Brassicoideae	Brassicodae	Thelypodieae	Streptanthus	BrassiWood/Lydia van Slooten/batch 1	To be submitted before publication	1100063975	MO	MO-5577662	Ihsan A. Al-Shehbaz	-	Annetta M. Carter; Louise Kellogg	Carter 3179	Ihsan Al-Shehbaz	1952	USA	Hauser Canyon Road near junction with Campo Road, San Diego County, California
S2232	Streptanthus carinatus	Brassicaceae	Brassicoideae	Brassicodae	Thelypodieae	Streptanthus	BrassiWood/Lisa Dominicus	To be submitted before publication	1100146500	L	L.1844277	Kasper Hendriks, Susana Arias Guerrero	https://www.gbif.org/occurrence/2515005708	R.D. Worthington	Worthington 13615	-	1988	USA	Dona Ana County, New Mexico
S2229	Streptanthus cooperi	Brassicaceae	Brassicoideae	Brassicodae	Thelypodieae	Streptanthus	BrassiWood/Lisa Dominicus	To be submitted before publication	1100146497	L	L.1844015	Kasper Hendriks, Susana Arias Guerrero	https://www.gbif.org/occurrence/2514100694	H.M. Hall, H.P. Chandler	Hall 6942	-	1906	USA	Inyo County, California
S2166	Streptanthus cordatus	Brassicaceae	Brassicoideae	Brassicodae	Thelypodieae	Streptanthus	BrassiWood/Lisa Dominicus	To be submitted before publication	1100146318	WAG	WAG.1415209	Kasper Hendriks, Susana Arias Guerrero	https://www.gbif.org/occurrence/2517525399	V. Duran	Duran 2795	-	1930	USA	Inyo County, California
S1695	Streptanthus coulteri	Brassicaceae	Brassicoideae	Brassicodae	Thelypodieae	Streptanthus	BrassiWood/Sander van Zon	To be submitted before publication	1100014712	MO	MO-6243000	Ihsan A. Al-Shehbaz	https://www.gbif.org/occurrence/5832041497	Pam J. De Vries	De Vries 7631	Ihsan Al-Shehbaz	2010	USA	Western Transverse Range, Kern County, California
S1802	Streptanthus crassicaulis	Brassicaceae	Brassicoideae	Brassicodae	Thelypodieae	Streptanthus	BrassiWood/Marit Kuijt	To be submitted before publication	1100038916	MO	MO-1776475	Ihsan A. Al-Shehbaz	https://www.gbif.org/occurrence/1259024566	Stanley L. Welsh	Welsh 12735	Ihsan Al-Shehbaz	1975	USA	Kane County, Utah
S3973	Streptanthus cutleri	Brassicaceae	Brassicoideae	Brassicodae	Thelypodieae	Streptanthus	BrassiWood/Carlijn Kusse	To be submitted before publication	1100082692	TEX	LL00575186	George Yatskievych	https://www.gbif.org/occurrence/3960866324	Reed C. Rollins, Donovan S. Correll	Rollins 61111	W.R. Carr	1961	USA	Brewster, Texas	Topotype
S3074	Streptanthus diversifolius	Brassicaceae	Brassicoideae	Brassicodae	Thelypodieae	Streptanthus	BrassiWood/Lydia van Slooten/batch 2	To be submitted before publication	1100064695	MO	MO-3444374	Ihsan A. Al-Shehbaz	-	Freed W. Hoffman	Hoffman 3348	-	1950	USA	5.1 miles from Humphreys on road to Huntington Lake, Sierra Nevada, Fresno County, California
S3207	Streptanthus farnsworthianus	Brassicaceae	Brassicoideae	Brassicodae	Thelypodieae	Streptanthus	BrassiWood/Lydia van Slooten/batch 2	To be submitted before publication	1100064830	CAS	CAS1202537	Terezie Mandakova	https://www.gbif.org/occurrence/1426497856	James R. Shevock	Shevock 9411	Ihsan Al-Shehbaz	1982	USA	Fresno County, California
S2155	Streptanthus flavescens	Brassicaceae	Brassicoideae	Brassicodae	Thelypodieae	Streptanthus	BrassiWood/Lisa Dominicus	To be submitted before publication	1100146306	WAG	WAG.1415336	Kasper Hendriks, Susana Arias Guerrero	https://www.gbif.org/occurrence/2516041075	H.S. Reed	Reed 340	-	1940	USA	Contra Costa County, California
S2109	Streptanthus glandulosus	Brassicaceae	Brassicoideae	Brassicodae	Thelypodieae	Streptanthus	BrassiWood/Marit Kuijt	To be submitted before publication	1100039186	L	L.1844286	Kasper Hendriks, Susana Arias Guerrero	https://www.gbif.org/occurrence/2514097711	A.A. Heller	Heller 7502	-	1904	USA	Santa Clara County, California
S2105	Streptanthus glaucus	Brassicaceae	Brassicoideae	Brassicodae	Thelypodieae	Streptanthus	BrassiWood/Marit Kuijt	To be submitted before publication	1100039182	L	L.1826448	Kasper Hendriks, Susana Arias Guerrero	https://www.gbif.org/occurrence/2514604667	A.A. Heller	Heller 8193	-	1906	USA	Inyo County, California
S2224	Streptanthus hesperidis	Brassicaceae	Brassicoideae	Brassicodae	Thelypodieae	Streptanthus	BrassiWood/Lisa Dominicus	To be submitted before publication	1100146395	L	L.1844276	Kasper Hendriks, Susana Arias Guerrero	https://www.gbif.org/occurrence/2514113703	M.M.J. van Balgooy	Van Balgooy 6051	-	1991	USA	Napa & Lake County, California
S3967	Streptanthus heterophyllus	Brassicaceae	Brassicoideae	Brassicodae	Thelypodieae	Streptanthus	BrassiWood/Carlijn Kusse	To be submitted before publication	1100082686	GH	GH01087477	Ihsan Al-Shehbaz, Michaela Schmull	https://www.gbif.org/occurrence/1998752775	R.C. Rollins, K.W. Rollins	Rollins 7802	Larry Hauser	1978	USA	Riverside County, California
S2973	Streptanthus hispidus	Brassicaceae	Brassicoideae	Brassicodae	Thelypodieae	Streptanthus	BrassiWood/Lydia van Slooten/batch 2	To be submitted before publication	1100064593	MO	MO-1191831	Ihsan A. Al-Shehbaz	https://www.gbif.org/occurrence/6249903512	Herbert L. Mason	Mason 11751	Ihsan Al-Shehbaz	1938	USA	Trail between Juniper Camp and Deer Flat, Mount Diablo, Contra Costa County, California
S2220	Streptanthus hyacinthoides	Brassicaceae	Brassicoideae	Brassicodae	Thelypodieae	Streptanthus	BrassiWood/Lisa Dominicus	To be submitted before publication	1100146391	L	L.1844283	Kasper Hendriks, Susana Arias Guerrero	https://www.gbif.org/occurrence/2515008120	U.T. Waterfall	Waterfall s.n.	-	1941	USA	Oklahoma County, Oklahoma
S2091	Streptanthus inflatus	Brassicaceae	Brassicoideae	Brassicodae	Thelypodieae	Streptanthus	BrassiWood/Marit Kuijt	To be submitted before publication	1100039154	L	L.1826445	Kasper Hendriks, Susana Arias Guerrero	https://www.gbif.org/occurrence/2514125408	J.L. Fisher	Fisher s.n.	-	1916	USA	California, Mojava Desert
S2160	Streptanthus insignis	Brassicaceae	Brassicoideae	Brassicodae	Thelypodieae	Streptanthus	BrassiWood/Lisa Dominicus	To be submitted before publication	1100146312	WAG	WAG.1415212	Kasper Hendriks, Susana Arias Guerrero	https://www.gbif.org/occurrence/2516048386	H.L. Mason	Mason 14734	-	1957	USA	San Benito County, California
S2538	Streptanthus longisiliquus	Brassicaceae	Brassicoideae	Brassicodae	Thelypodieae	Streptanthus	BrassiWood/Lydia van Slooten/batch 1	To be submitted before publication	1100063962	MO	MO-4662940	Ihsan A. Al-Shehbaz	-	B. Castro, L.P. Janeway, J. Jurewicz	Castro 465	Ihsan Al-Shehbaz	1993	USA	Ca 2.5 mi SSW of Big Bar Mtn, Butte County, California
S3740	Streptanthus major	Brassicaceae	Brassicoideae	Brassicodae	Thelypodieae	Streptanthus	BrassiWood/Carlijn Kusse	To be submitted before publication	1100082456	U	U.1172665	Kasper Hendriks, Susana Arias Guerrero	https://www.gbif.org/occurrence/2517371058	Freed W. Hoffman	Hoffman 4107	-	1955	USA	Emery County, Utah
S3037	Streptanthus oblanceolatus	Brassicaceae	Brassicoideae	Brassicodae	Thelypodieae	Streptanthus	BrassiWood/Lydia van Slooten/batch 2	To be submitted before publication	1100064658	MO	MO-4858011	Ihsan A. Al-Shehbaz	https://www.gbif.org/occurrence/1257613413	Thomas W. Nelson, Jane P. Nelson	Nelson 9217	Ihsan Al-Shehbaz	2004	USA	Trinity County, California	Isotype
S2503	Streptanthus oliganthus	Brassicaceae	Brassicoideae	Brassicodae	Thelypodieae	Streptanthus	BrassiWood/Lisa Dominicus	To be submitted before publication	1100147350	MO	MO-5577637	Ihsan A. Al-Shehbaz	https://www.gbif.org/occurrence/6250041389	Dennis E. Breedlove, M. Bourell, R. Patterson	Breedlove 62745	Ihsan Al-Shehbaz	1986	USA	5 mi E of Masonic, Mineral County, Nevada
S3101	Streptanthus petiolaris	Brassicaceae	Brassicoideae	Brassicodae	Thelypodieae	Streptanthus	BrassiWood/Lydia van Slooten/batch 2	To be submitted before publication	1100064723	MO	MO-3866068	Ihsan A. Al-Shehbaz	https://www.gbif.org/occurrence/4907039502	Reed C. Rollins, Kathryn W. Rollins	Rollins 9024	Ihsan Al-Shehbaz	1990	USA	Between railroad and state road 46, near junction of SR 46 and loop 336, 2 miles N of New Braunfels, Comal County, Texas
S2216	Streptanthus pilosus	Brassicaceae	Brassicoideae	Brassicodae	Thelypodieae	Streptanthus	BrassiWood/Lisa Dominicus	To be submitted before publication	1100146386	L	L.1826450	Kasper Hendriks, Susana Arias Guerrero	https://www.gbif.org/occurrence/2514124414	J.L. Fisher	Fisher s.n.	-	1915	USA	Candaleria, Nevada
S2751	Streptanthus platycarpus	Brassicaceae	Brassicoideae	Brassicodae	Thelypodieae	Streptanthus	BrassiWood/Lydia van Slooten/batch 1	To be submitted before publication	1100064369	TEX	TEX00212478	George Yatskievych	https://www.gbif.org/occurrence/3336600327	Anna W. Strong	Strong 155	-	2016	USA	Pecos, Texas
S4152	Streptanthus polygaloides	Brassicaceae	Brassicoideae	Brassicodae	Thelypodieae	Streptanthus	BrassiWood/Lila Trepp	To be submitted before publication	1100094873	U	U.1167525	Kasper Hendriks, Susana Arias Guerrero	https://www.gbif.org/occurrence/2517361946	H.L. Mason	Mason 14899	-	1959	USA	Sierra County, California
S2970	Streptanthus squamiformis	Brassicaceae	Brassicoideae	Brassicodae	Thelypodieae	Streptanthus	BrassiWood/Lydia van Slooten/batch 2	To be submitted before publication	1100064590	MO	MO-6297527	Ihsan A. Al-Shehbaz	https://www.gbif.org/occurrence/4907026176	M. Beilstein	Beilstein 01-11	Ihsan Al-Shehbaz	2001	USA	McCurtain County, Oklahoma
S3738	Streptanthus tortuosus	Brassicaceae	Brassicoideae	Brassicodae	Thelypodieae	Streptanthus	BrassiWood/Carlijn Kusse	To be submitted before publication	1100082454	U	U.1167537	Kasper Hendriks, Susana Arias Guerrero	https://www.gbif.org/occurrence/2517329981	R. Spellenberg	Spellenberg 1153	-	1965	USA	Trinity County, California
S0421	Streptoloma desertorum	Brassicaceae	Brassicoideae	Hesperodae	Euclidieae	Streptoloma	previously published/Kasper Hendriks	SRR22519359	4012502258	MO	MO-3149466	Ihsan A. Al-Shehbaz					1972				https://doi.org/10.1016/j.cub.2023.08.026
S2695	Streptoloma sumbarense	Brassicaceae	Brassicoideae	Hesperodae	Euclidieae	Streptoloma	BrassiWood/Lydia van Slooten/batch 1	To be submitted before publication	1100064312	LE	-	Dmitry A. German			Czerniakowskaya 34 21 III		1916
S3916	Strigosella africana	Brassicaceae	Brassicoideae	Hesperodae	Euclidieae	Strigosella	BrassiWood/Carlijn Kusse	To be submitted before publication	1100082634	WAG	WAG.1753376	Kasper Hendriks, Susana Arias Guerrero	https://www.gbif.org/occurrence/2515878584	B. Girerd	Girerd 15079	B. Girerd	1991	France	Pertuis (dép. Vaucluse), alt. 200 m, terrain inculte, sur sol sableux, récemment terrassé
S3794	Strigosella behboudiana	Brassicaceae	Brassicoideae	Hesperodae	Euclidieae	Strigosella	BrassiWood/Carlijn Kusse	To be submitted before publication	1100072911	WAG	WAG.1754011	Kasper Hendriks, Susana Arias Guerrero	https://www.gbif.org/occurrence/2516134573	M. von Ostaen	Von Ostaen 1288	F.M. Muller	1959	Iran	Khuzestan Province, north of Karkheh between Ahwaz and Dezful; desolate area, rocky soil
S3585	Strigosella brevipes	Brassicaceae	Brassicoideae	Hesperodae	Euclidieae	Strigosella	BrassiWood/Lydia van Slooten/batch 3	To be submitted before publication	1100073084	FUMH	26197	Hamid Moazzeni
S1230	Strigosella cabulica	Brassicaceae	Brassicoideae	Hesperodae	Euclidieae	Strigosella	previously published/Kasper Hendriks	SRR22519628	4057159363	LE	-	Dmitry A. German			Lamond 1444		1956				https://doi.org/10.1016/j.cub.2023.08.026
S2541	Strigosella circinata	Brassicaceae	Brassicoideae	Hesperodae	Euclidieae	Strigosella	BrassiWood/Lydia van Slooten/batch 1	To be submitted before publication	1100063965	MO	MO-5576758	Ihsan A. Al-Shehbaz	https://www.gbif.org/occurrence/1258832804				2001
S2164	Strigosella grandiflora	Brassicaceae	Brassicoideae	Hesperodae	Euclidieae	Strigosella	BrassiWood/Lisa Dominicus	To be submitted before publication	1100146316	WAG	WAG.1415216	Kasper Hendriks, Susana Arias Guerrero	https://www.gbif.org/occurrence/2515821904	T.I. Zhilenko	Zhilenko s.n.	V.V. Nikitin	1972	Turkmenistan	Near Annau, Ashgabat district
S3326	Strigosella hispida	Brassicaceae	Brassicoideae	Hesperodae	Euclidieae	Strigosella	BrassiWood/Lydia van Slooten/batch 3	To be submitted before publication	1100072822	P	P02272552	Vanessa Invernon	https://www.gbif.org/occurrence/437278161							Isotype
S4282	Strigosella intermedia	Brassicaceae	Brassicoideae	Hesperodae	Euclidieae	Strigosella	BrassiWood/Lila Trepp	To be submitted before publication	#N/A	ALTB		Dmitry A. German		D.A. German et al.		D.A. German	2023	unknown
S2697	Strigosella latifolia	Brassicaceae	Brassicoideae	Hesperodae	Euclidieae	Strigosella	BrassiWood/Lydia van Slooten/batch 1	To be submitted before publication	1100064314	LE	-	Dmitry A. German			Botschantzev 134 12 V		1975
S3957	Strigosella longipetala	Brassicaceae	Brassicoideae	Hesperodae	Euclidieae	Strigosella	BrassiWood/Carlijn Kusse	To be submitted before publication	1100082676	W	W0276135		https://w.jacq.org/W0276135				1967	Afghanistan
S2644	Strigosella malacotricha	Brassicaceae	Brassicoideae	Hesperodae	Euclidieae	Strigosella	BrassiWood/Lydia van Slooten/batch 1	To be submitted before publication	1100064261	LE	-	Dmitry A. German			Botschantezev & Mikhailova 911 28 IV		1978
S2219	Strigosella scorpioides	Brassicaceae	Brassicoideae	Hesperodae	Euclidieae	Strigosella	BrassiWood/Lisa Dominicus	To be submitted before publication	1100146390	L	L.1828313	Kasper Hendriks, Susana Arias Guerrero					1859
S2489	Strigosella spryginioides	Brassicaceae	Brassicoideae	Hesperodae	Euclidieae	Strigosella	BrassiWood/Lisa Dominicus	To be submitted before publication	1100147336	MO	MO-5322020	Ihsan A. Al-Shehbaz					1967
S3737	Strigosella stenopetala	Brassicaceae	Brassicoideae	Hesperodae	Euclidieae	Strigosella	BrassiWood/Carlijn Kusse	To be submitted before publication	1100082453	U	U.1177570	Kasper Hendriks, Susana Arias Guerrero	https://www.gbif.org/occurrence/2517375195				unknown	unknown
S4154	Strigosella strigosa	Brassicaceae	Brassicoideae	Hesperodae	Euclidieae	Strigosella	BrassiWood/Lila Trepp	To be submitted before publication	1100094875	LE	-	Dmitry A. German, Ivan Tatanov		Kamelin	Kamelin s.n.	Dmitry A. German	1966	Tajikistan
S2618	Strigosella tadshikistanica	Brassicaceae	Brassicoideae	Hesperodae	Euclidieae	Strigosella	BrassiWood/Lydia van Slooten/batch 1	To be submitted before publication	1100064235	LE	-	Dmitry A. German			Botschantzev Egorova 718 31 V		1960
S2688	Strigosella tenuissima	Brassicaceae	Brassicoideae	Hesperodae	Euclidieae	Strigosella	BrassiWood/Lydia van Slooten/batch 1	To be submitted before publication	1100064305	LE	-	Dmitry A. German			Botschantzev 218 21 V		1967
S2131	Strigosella toppinii	Brassicaceae	Brassicoideae	Hesperodae	Euclidieae	Strigosella	BrassiWood/Marit Kuijt	To be submitted before publication	1100039254	L	L.1828316	Kasper Hendriks, Susana Arias Guerrero					1958
S4085	Strigosella trichocarpa	Brassicaceae	Brassicoideae	Hesperodae	Euclidieae	Strigosella	BrassiWood/Lila Trepp	To be submitted before publication	1100094805	MO	MO-5576767	Ihsan A. Al-Shehbaz					2001	Turkmenistan
S2159	Strigosella turkestanica	Brassicaceae	Brassicoideae	Hesperodae	Euclidieae	Strigosella	BrassiWood/Lisa Dominicus	To be submitted before publication	1100146310	WAG	WAG.1415217	Kasper Hendriks, Susana Arias Guerrero	https://www.gbif.org/occurrence/2515847374	T.I. Zhilenko	Zhilenko s.n.	V.V. Nikitin	1972	Turkmenistan	Kara-Kalinsky District, southwestern Kopet Dag; northwest of Kara-Kala, in the mountain semi-desert zone on adyrs (foothills) south of the Iol-Dere gorge
S2667	Strigosella vvedenskyi	Brassicaceae	Brassicoideae	Hesperodae	Euclidieae	Strigosella	BrassiWood/Lydia van Slooten/batch 1	To be submitted before publication	1100064284	LE	-	Dmitry A. German			Botschantzev 398 28 V		1967
ERR7621965	Stylidocleome brachycarpa	Cleomaceae	-	-	-	Stylidocleome	previously published/NCBI SRA	ERR7621965	-	-	-	-	-	-	-	-	-	-	-	-
SRR8528356	Subularia aquatica	Brassicaceae	Brassicoideae	Heliophilodae	Subularieae	Subularia	previously published/Luke Nikolov	SRR8528356	-	-	-	-	-	-	-	-	-	-	-	-	https://doi.org/10.1111/nph.15732
S0373	Succowia balearica	Brassicaceae	Brassicoideae	Brassicodae	Brassiceae	Succowia	previously published/Kasper Hendriks	SRR22519573	4012502221	B	B 10 0184684	Robert Vogt	https://www.gbif.org/occurrence/144898782	S. Rivas-Martínez	Rivas-Martínez 8		1979	Spain	Alicante, Calpe, Peñón de Ifach		https://doi.org/10.1016/j.cub.2023.08.026
S1232	Synstemon petrovii	Brassicaceae	Brassicoideae	Hesperodae	Euclidieae	Synstemon	previously published/Kasper Hendriks	SRR22519627	4057159380	LE	-	Dmitry A. German			M.P. Petrov s.n.		1958			Type	https://doi.org/10.1016/j.cub.2023.08.026
S2470	Synthlipsis densiflora	Brassicaceae	Brassicoideae	Camelinodae	Physarieae	Synthlipsis	BrassiWood/Lisa Dominicus	To be submitted before publication	1100147317	MO		Ihsan A. Al-Shehbaz			Johnston 8740		1941
S3857	Synthlipsis greggii	Brassicaceae	Brassicoideae	Camelinodae	Physarieae	Synthlipsis	BrassiWood/Carlijn Kusse	To be submitted before publication	1100082575	L	L.1844123	Kasper Hendriks, Susana Arias Guerrero	https://www.gbif.org/occurrence/2515006951	C.G. Pringle	Pringle s.n.		1904	Mexico	El Carrizo, near Monterrey, Nuevo Leon
SRR28153791	Tarenaya aculeata	Cleomaceae	-	-	-	Tarenaya	previously published/Theresa Saunders	SRR28153791	-	-	-	-	-	-	-	-	-	Bolivia	-	-	https://bsapubs.onlinelibrary.wiley.com/doi/full/10.1002/ajb2.16399
ERR7621966	Tarenaya atropurpurea	Cleomaceae	-	-	-	Tarenaya	previously published/NCBI SRA	ERR7621966	-	-	-	-	-	-	-	-	-	-	-	-
SRR28153790	Tarenaya bicolor	Cleomaceae	-	-	-	Tarenaya	previously published/Theresa Saunders	SRR28153790	-	-	-	-	-	-	-	-	-	Brazil	-	-	https://bsapubs.onlinelibrary.wiley.com/doi/full/10.1002/ajb2.16399
SRR28153787	Tarenaya costaricensis	Cleomaceae	-	-	-	Tarenaya	previously published/Theresa Saunders	SRR28153787	-	-	-	-	-	-	-	-	-	Costa Rica	-	-	https://bsapubs.onlinelibrary.wiley.com/doi/full/10.1002/ajb2.16399
SRR28153683	Tarenaya diffusa	Cleomaceae	-	-	-	Tarenaya	previously published/Theresa Saunders	SRR28153683	-	-	-	-	-	-	-	-	-	Cape Verde	-	-	https://bsapubs.onlinelibrary.wiley.com/doi/full/10.1002/ajb2.16399
SRR28153682	Tarenaya eosina	Cleomaceae	-	-	-	Tarenaya	previously published/Theresa Saunders	SRR28153682	-	-	-	-	-	-	-	-	-	Paraguay	-	-	https://bsapubs.onlinelibrary.wiley.com/doi/full/10.1002/ajb2.16399
SRR28153921	Tarenaya guaranitica	Cleomaceae	-	-	-	Tarenaya	previously published/Theresa Saunders	SRR28153921	-	-	-	-	-	-	-	-	-	Paraguay	-	-	https://bsapubs.onlinelibrary.wiley.com/doi/full/10.1002/ajb2.16399
SRR28153732	Tarenaya hassleriana	Cleomaceae	-	-	-	Tarenaya	previously published/Theresa Saunders	SRR28153732	-	-	-	-	-	-	-	-	-	Argentina	-	-	https://bsapubs.onlinelibrary.wiley.com/doi/full/10.1002/ajb2.16399
SRR28153759	Tarenaya houstonii	Cleomaceae	-	-	-	Tarenaya	previously published/Theresa Saunders	SRR28153759	-	-	-	-	-	-	-	-	-	Cuba	-	-	https://bsapubs.onlinelibrary.wiley.com/doi/full/10.1002/ajb2.16399
SRR28153837	Tarenaya latifolia	Cleomaceae	-	-	-	Tarenaya	previously published/Theresa Saunders	SRR28153837	-	-	-	-	-	-	-	-	-	Brazil	-	-	https://bsapubs.onlinelibrary.wiley.com/doi/full/10.1002/ajb2.16399
SRR28153786	Tarenaya lilloi	Cleomaceae	-	-	-	Tarenaya	previously published/Theresa Saunders	SRR28153786	-	-	-	-	-	-	-	-	-	Paraguay	-	-	https://bsapubs.onlinelibrary.wiley.com/doi/full/10.1002/ajb2.16399
SRR28153613	Tarenaya longicarpa	Cleomaceae	-	-	-	Tarenaya	previously published/Theresa Saunders	SRR28153613	-	-	-	-	-	-	-	-	-	Brazil	-	-	https://bsapubs.onlinelibrary.wiley.com/doi/full/10.1002/ajb2.16399
SRR28153785	Tarenaya microcarpa	Cleomaceae	-	-	-	Tarenaya	previously published/Theresa Saunders	SRR28153785	-	-	-	-	-	-	-	-	-	Brazil	-	-	https://bsapubs.onlinelibrary.wiley.com/doi/full/10.1002/ajb2.16399
SRR28153803	Tarenaya parviflora	Cleomaceae	-	-	-	Tarenaya	previously published/Theresa Saunders	SRR28153803	-	-	-	-	-	-	-	-	-	Brazil	-	-	https://bsapubs.onlinelibrary.wiley.com/doi/full/10.1002/ajb2.16399
SRR28153784	Tarenaya pernambucensis	Cleomaceae	-	-	-	Tarenaya	previously published/Theresa Saunders	SRR28153784	-	-	-	-	-	-	-	-	-	Brazil	-	-	https://bsapubs.onlinelibrary.wiley.com/doi/full/10.1002/ajb2.16399
SRR28153836	Tarenaya regnellii	Cleomaceae	-	-	-	Tarenaya	previously published/Theresa Saunders	SRR28153836	-	-	-	-	-	-	-	-	-	Brazil	-	-	https://bsapubs.onlinelibrary.wiley.com/doi/full/10.1002/ajb2.16399
SRR28153809	Tarenaya rosea	Cleomaceae	-	-	-	Tarenaya	previously published/Theresa Saunders	SRR28153809	-	-	-	-	-	-	-	-	-	-	-	-	https://bsapubs.onlinelibrary.wiley.com/doi/full/10.1002/ajb2.16399
SRR28153706	Tarenaya spinosa	Cleomaceae	-	-	-	Tarenaya	previously published/Theresa Saunders	SRR28153706	-	-	-	-	-	-	-	-	-	Honduras	-	-	https://bsapubs.onlinelibrary.wiley.com/doi/full/10.1002/ajb2.16399
SRR28153747	Tarenaya titubans	Cleomaceae	-	-	-	Tarenaya	previously published/Theresa Saunders	SRR28153747	-	-	-	-	-	-	-	-	-	Argentina	-	-	https://bsapubs.onlinelibrary.wiley.com/doi/full/10.1002/ajb2.16399
ERR9230199	Tarenaya trachycarpa	Cleomaceae	-	-	-	Tarenaya	previously published/NCBI SRA	ERR9230199	-	-	-	-	-	-	-	-	-	-	-	-
SRR28153884	Tarenaya tucumanensis	Cleomaceae	-	-	-	Tarenaya	previously published/Theresa Saunders	SRR28153884	-	-	-	-	-	-	-	-	-	Bolivia	-	-	https://bsapubs.onlinelibrary.wiley.com/doi/full/10.1002/ajb2.16399
SRR28153782	Tarenaya werdermannii	Cleomaceae	-	-	-	Tarenaya	previously published/Theresa Saunders	SRR28153782	-	-	-	-	-	-	-	-	-	Bolivia	-	-	https://bsapubs.onlinelibrary.wiley.com/doi/full/10.1002/ajb2.16399
S4278	Teesdalia conferta	Brassicaceae	Brassicoideae	Heliophilodae	Iberideae_II	Teesdalia	BrassiWood/Lila Trepp	To be submitted before publication	#N/A	U	U.1167473	Kasper Hendriks, Susana Arias Guerrero	https://www.gbif.org/occurrence/2517315042	W.O. van der Knaap, J.F.N. van Leeuwen		W.O. van der Knaap	1988	Portugal
S1341	Teesdalia coronopifolia	Brassicaceae	Brassicoideae	Heliophilodae	Iberideae_II	Teesdalia	previously published/Kasper Hendriks	SRR22519318	4057159478	L	L.1844030	Kasper Hendriks, Susana Arias Guerrero					1971				https://doi.org/10.1016/j.cub.2023.08.026
S0420	Teesdalia nudicaulis	Brassicaceae	Brassicoideae	Heliophilodae	Iberideae_II	Teesdalia	previously published/Kasper Hendriks	SRR22519360	4012502266	MO	MO-5688349	Ihsan A. Al-Shehbaz					2002				https://doi.org/10.1016/j.cub.2023.08.026
S1792	Terraria haydenii	Brassicaceae	Brassicoideae	Brassicodae	Thelypodieae	Terraria	BrassiWood/Marit Kuijt	To be submitted before publication	1100038884	MO	MO-6722745	Ihsan Al-Shehbaz	https://www.gbif.org/occurrence/2268935363	Terri J. Hildebrand	Hildebrand 4202	Ihsan Al-Shehbaz	2012	USA	Beaver County, Utah	Holotype
PAFTOL_023519	Tersonia cyathiflora	Gyrostemonaceae	-	-	-	Tersonia	previously published/Kasper Hendriks	ERR7622189	#N/A	K		Olivier Maurin, Sue Zmartzy			Chase 2169.232005						https://doi.org/10.1016/j.cub.2023.08.026
S2626	Tetracme bucharica	Brassicaceae	Brassicoideae	Hesperodae	Euclidieae	Tetracme	BrassiWood/Lydia van Slooten/batch 1	To be submitted before publication	1100064243	LE	-	Dmitry A. German			Botschantzev 95 11 V		1975
S2484	Tetracme contorta	Brassicaceae	Brassicoideae	Hesperodae	Euclidieae	Tetracme	BrassiWood/Lisa Dominicus	To be submitted before publication	1100147331	MO	MO-3474907	Ihsan A. Al-Shehbaz
S4366	Tetracme pamirica	Brassicaceae	Brassicoideae	Hesperodae	Euclidieae	Tetracme	BrassiWood/Lila Trepp	To be submitted before publication	#N/A	MW	MW0836355	Alexey P. Seregin	https://www.gbif.org/occurrence/1799008072				1981	Tajikistan
S0645	Tetracme quadricornis	Brassicaceae	Brassicoideae	Hesperodae	Euclidieae	Tetracme	previously published/Kasper Hendriks	SRR22519562	4032059948	OSBU	15902	Barbara Neuffer					2004				https://doi.org/10.1016/j.cub.2023.08.026
S2064	Tetracme recurvata	Brassicaceae	Brassicoideae	Hesperodae	Euclidieae	Tetracme	BrassiWood/Marit Kuijt	To be submitted before publication	1100039117	L	L.1843996	Kasper Hendriks, Susana Arias Guerrero					1979
S3959	Tetracme secunda	Brassicaceae	Brassicoideae	Hesperodae	Euclidieae	Tetracme	BrassiWood/Carlijn Kusse	To be submitted before publication	1100082678	W	W0276086	Andreas Berger	https://w.jacq.org/W0276086	K.H. Rechinger	Rechinger 33439	K.H. Rechinger	1967	Afghanistan	Farah: Inter Farah Rud et Dilaram, 27 km SE Farah Rud, 900 m. Alt. 900 m
S4078	Tetracme stocksii	Brassicaceae	Brassicoideae	Hesperodae	Euclidieae	Tetracme	BrassiWood/Lila Trepp	To be submitted before publication	1100094798	MO	MO-3220968	Ihsan A. Al-Shehbaz					1971	Afghanistan
S2559	Thelypodiopsis ambigua	Brassicaceae	Brassicoideae	Brassicodae	Thelypodieae	Thelypodiopsis	BrassiWood/Lydia van Slooten/batch 1	To be submitted before publication	1100063983	MO	MO-5026219	Ihsan A. Al-Shehbaz	-	S.L. Welsh, N.D. Atwood	Welsh 26920	-	1998	USA	Ca 1 mi due W of Kitchen Corral Point, Kane County, Utah
S2531	Thelypodiopsis aurea	Brassicaceae	Brassicoideae	Brassicodae	Thelypodieae	Thelypodiopsis	BrassiWood/Lydia van Slooten/batch 1	To be submitted before publication	1100063955	MO	MO-6688175	Ihsan A. Al-Shehbaz	https://www.gbif.org/occurrence/1269209916	H. van der Werff	Van der Werff 26132	Ihsan Al-Shehbaz	2016	USA	San Juan County, New Mexico
S3071	Thelypodiopsis divaricata	Brassicaceae	Brassicoideae	Brassicodae	Thelypodieae	Thelypodiopsis	BrassiWood/Lydia van Slooten/batch 2	To be submitted before publication	1100064692	MO	MO-5026234	Ihsan A. Al-Shehbaz	https://www.gbif.org/occurrence/6194624192	S.L. Welsh, N.D. Atwood	Welsh 26973	-	1998	USA	Croton Rd. jct., W of Little Valley, N of Lake Powell, Kane County, Utah
S1689	Thelypodiopsis elegans	Brassicaceae	Brassicoideae	Brassicodae	Thelypodieae	Thelypodiopsis	BrassiWood/Sander van Zon	To be submitted before publication	1100014706	MO	MO6417248	Ihsan A. Al-Shehbaz	-	Sherel Goodrich	Goodrich 28395	Ihsan Al-Shehbaz	unknown	USA	Colorado
S2555	Thelypodiopsis juniperorum	Brassicaceae	Brassicoideae	Brassicodae	Thelypodieae	Thelypodiopsis	BrassiWood/Lydia van Slooten/batch 1	To be submitted before publication	1100063979	MO	MO-3398851	Ihsan A. Al-Shehbaz	https://www.gbif.org/occurrence/4404952276	R.C. Rollins, K.W. Rollins	Rollins 7987	Ihsan Al-Shehbaz	1979	USA	Montrose County, Colorado
S3027	Thelypodiopsis vermicularis	Brassicaceae	Brassicoideae	Brassicodae	Thelypodieae	Thelypodiopsis	BrassiWood/Lydia van Slooten/batch 2	To be submitted before publication	1100064648	MO	MO-3035383	Ihsan A. Al-Shehbaz	-	Margaret J. Williams, Arnold Tiehm	Williams 81-63-4	Reed C. Rollins	1981	USA	Belmont Mill Rd., 2.8 mi S of Hwy 50, turned E to low tan hills, White Pine County, Nevada
S2557	Thelypodiopsis wootonii	Brassicaceae	Brassicoideae	Brassicodae	Thelypodieae	Thelypodiopsis	BrassiWood/Lydia van Slooten/batch 1	To be submitted before publication	1100063981	MO	MO-6866606	Ihsan A. Al-Shehbaz	https://www.gbif.org/occurrence/4169294086	R. Bye, E. Linares, L.M. Mera	Bye 38995	R. Bye	2017	Mexico	Bocoyna, Chihuahua
S2062	Thelypodium brachycarpum	Brassicaceae	Brassicoideae	Brassicodae	Thelypodieae	Thelypodium	BrassiWood/Marit Kuijt	To be submitted before publication	1100039115	L	L.1844014	Kasper Hendriks, Susana Arias Guerrero	https://www.gbif.org/occurrence/2514119696	A.A. Heller	Heller 8011	-	1905	USA	Montague, Siskiyou County, California
S2228	Thelypodium crispum	Brassicaceae	Brassicoideae	Brassicodae	Thelypodieae	Thelypodium	BrassiWood/Lisa Dominicus	To be submitted before publication	1100146399	L	L.1844018	Kasper Hendriks, Susana Arias Guerrero	https://www.gbif.org/occurrence/2515004448	C.F. Baker	Baker 1191	-	1902	USA	Ormsby County,Nevada
S3029	Thelypodium eucosmum	Brassicaceae	Brassicoideae	Brassicodae	Thelypodieae	Thelypodium	BrassiWood/Lydia van Slooten/batch 2	To be submitted before publication	1100064650	MO	MO-1716031	Ihsan A. Al-Shehbaz	https://www.gbif.org/occurrence/1927926633	Arthur Cronquist	Cronquist 7249	Ihsan Al-Shehbaz	1953	USA	Sutton Mountain, 10 miles north of Mitchell, Wheeler County, Oregon
S2542	Thelypodium flexuosum	Brassicaceae	Brassicoideae	Brassicodae	Thelypodieae	Thelypodium	BrassiWood/Lydia van Slooten/batch 1	To be submitted before publication	1100063966	MO	MO-6282461	Ihsan A. Al-Shehbaz	https://www.gbif.org/occurrence/5198242872	Arnold Tiehm, Jan Nachlinger	Tiehm 15787	-	2009	USA	Antelope Valley, Antelope Wash on N side Antelope Meadow, north edge of Kitchen Meadow, Eureka County, Nevada
S3211	Thelypodium howellii	Brassicaceae	Brassicoideae	Brassicodae	Thelypodieae	Thelypodium	BrassiWood/Lydia van Slooten/batch 2	To be submitted before publication	1100064834	CAS	CAS834519	Terezie Mandakova	https://www.gbif.org/occurrence/1426218440	G. Schoolcraft	Schoolcraft 1613	Ihsan Al-Shehbaz	1986	USA	Lassen County, California
S3855	Thelypodium integrifolium	Brassicaceae	Brassicoideae	Brassicodae	Thelypodieae	Thelypodium	BrassiWood/Carlijn Kusse	To be submitted before publication	1100082573	U	U.1166644	Kasper Hendriks, Susana Arias Guerrero	https://www.gbif.org/occurrence/2515499921	A.A. Beetle	Beetle 4894	-	1947	USA	South Laramie, Albany County, Wyoming
S1690	Thelypodium laciniatum	Brassicaceae	Brassicoideae	Brassicodae	Thelypodieae	Thelypodium	BrassiWood/Sander van Zon	To be submitted before publication	1100014707	MO	MO-6912806	Ihsan A. Al-Shehbaz	https://www.gbif.org/occurrence/5198192899	Arnold Tiehm, Jan Nachlinger	Tiehm 18128	Ihsan Al-Shehbaz	2018	USA	Bodie Mountains, hills E of the Masonic Road and W of Sonoma Canyon, about ¼ mile S of County Line, Mineral County, Nevada
S2483	Thelypodium milleflorum	Brassicaceae	Brassicoideae	Brassicodae	Thelypodieae	Thelypodium	BrassiWood/Lisa Dominicus	To be submitted before publication	1100147330	MO	MO-4860391	Ihsan A. Al-Shehbaz	https://www.gbif.org/occurrence/6194653157	Arnold Tiehm	Tiehm 14945	-	2005	USA	Eureka County, Nevada
S2213	Thelypodium paniculatum	Brassicaceae	Brassicoideae	Brassicodae	Thelypodieae	Thelypodium	BrassiWood/Lisa Dominicus	To be submitted before publication	1100146380	L	L.1843902	Kasper Hendriks, Susana Arias Guerrero	https://www.gbif.org/occurrence/2514102695	L.N. Goodding	Goodding 1466	-	1903	USA	Larimer County, Colorado
S3981	Thelypodium repandum	Brassicaceae	Brassicoideae	Brassicodae	Thelypodieae	Thelypodium	BrassiWood/Carlijn Kusse	To be submitted before publication	1100082700	GH	GH01731119	Ihsan Al-Shehbaz, Michaela Schmull	https://www.gbif.org/occurrence/1999282889	D. Henderson, S. Brunsfeld, P. Brunsfeld	Henderson 4355	Reed C. Rollins	1978	USA	Custer County, Idaho
S2987	Thelypodium rollinsii	Brassicaceae	Brassicoideae	Brassicodae	Thelypodieae	Thelypodium	BrassiWood/Lydia van Slooten/batch 2	To be submitted before publication	1100064607	MO	MO-1703129	Ihsan A. Al-Shehbaz	https://www.gbif.org/occurrence/1998778853	A.H. Holmgren, S.S. Tillett	Holmgren 9654	Ihsan Al-Shehbaz	1953	USA	32 miles N. of Filmore, Millard County, Utah
S3742	Thelypodium sagittatum	Brassicaceae	Brassicoideae	Brassicodae	Thelypodieae	Thelypodium	BrassiWood/Carlijn Kusse	To be submitted before publication	1100082458	U	U.1166648	Kasper Hendriks, Susana Arias Guerrero	https://www.gbif.org/occurrence/2517096015	A.N. Steward, J.E. Smith	Steward 7120	-	1956	USA	Lake County, Oregon
S4132	Thelypodium texanum	Brassicaceae	Brassicoideae	Brassicodae	Thelypodieae	Thelypodium	BrassiWood/Lila Trepp	To be submitted before publication	1100094853	L	L.3771415	Kasper Hendriks, Susana Arias Guerrero	https://www.gbif.org/occurrence/2515107696	R.D. Worthington	Worthington 28201	-	1999	USA	Otero County, New Mexico
S2514	Thelypodium wrightii	Brassicaceae	Brassicoideae	Brassicodae	Thelypodieae	Thelypodium	BrassiWood/Lydia van Slooten/batch 1	To be submitted before publication	1100063938	MO	MO-5762592	Ihsan A. Al-Shehbaz	-	Michael D. Windham	Windham 2895	Ihsan Al-Shehbaz	2003	USA	ESE of Camp Verde along AZ 260, Yavapai County, Arizona
S1376	Thlaspi arvense	Brassicaceae	Brassicoideae	Brassicodae	Thlaspideae	Thlaspi	previously published/Kasper Hendriks	SRR22519675	4057159507	L	L.1844745	Kasper Hendriks, Susana Arias Guerrero					1973				https://doi.org/10.1016/j.cub.2023.08.026
S4109	Thlaspi ceratocarpum	Brassicaceae	Brassicoideae	Brassicodae	Thlaspideae	Thlaspi	BrassiWood/Lila Trepp	To be submitted before publication	1100094829	MO	MO-4806526	Ihsan A. Al-Shehbaz					2005	Turkey
S4213	Thlaspi huetii	Brassicaceae	Brassicoideae	Brassicodae	Thlaspideae	Thlaspi	BrassiWood/Lila Trepp	To be submitted before publication	1100094934	LE	LE 01304074	Dmitry A. German, Ivan Tatanov	https://en.herbariumle.ru/?t=occ&id=248129			Dmitry German	1907	Georgia
S2767	Thlaspiceras cappadocicum	Brassicaceae	Brassicoideae	Brassicodae	Coluteocarpeae	Thlaspiceras	BrassiWood/Lydia van Slooten/batch 1	To be submitted before publication	1100064385	HUB				BO	BO 5442
S3576	Thlaspiceras capricornutum	Brassicaceae	Brassicoideae	Brassicodae	Coluteocarpeae	Thlaspiceras	BrassiWood/Lydia van Slooten/batch 3	To be submitted before publication	1100073075	Z	Z-000004434	Alessia Guggisberg	https://www.gbif.org/occurrence/2575267701	J.E. Dinsmore	Dinsmore 20350	F.K. Meyer	1938	Türkiye	20 km S. of Ordu, Antioch province
S2825	Thlaspiceras eigii	Brassicaceae	Brassicoideae	Brassicodae	Coluteocarpeae	Thlaspiceras	BrassiWood/Lydia van Slooten/batch 1	To be submitted before publication	1100064444	HUB		BO			BO 4439
S2170	Thlaspiceras elegans	Brassicaceae	Brassicoideae	Brassicodae	Coluteocarpeae	Thlaspiceras	BrassiWood/Lisa Dominicus	To be submitted before publication	1100146322	WAG	WAG.1415468	Kasper Hendriks, Susana Arias Guerrero	https://www.gbif.org/occurrence/2516029069	Benjamin Balansa	Balansa 438	T.M. Muller	1855	Türkiye	Near Alla-Dagh (Aladağ), 7 leagues northwest of Mersin, Cilicia
S0956	Thlaspiceras rechingeri	Brassicaceae	Brassicoideae	Brassicodae	Coluteocarpeae	Thlaspiceras	previously published/Kasper Hendriks	SRR22519538	4032059665	W	W0112409	Heimo Rainer, Christian Bräuchler, Andreas Berger	https://jacq.org/detail/1663792	F. Sorger	Sorger 78-34-4		1978	Türkiye	Adana, Zw. Osmaniye u. Yarpuz		https://doi.org/10.1016/j.cub.2023.08.026
S2794	Thlaspiceras triangulare	Brassicaceae	Brassicoideae	Brassicodae	Coluteocarpeae	Thlaspiceras	BrassiWood/Lydia van Slooten/batch 1	To be submitted before publication	1100064412	HUB		BO		K. Özgişi	Özgişi 1084
ERR7621967	Thulinella chrysantha	Cleomaceae	-	-	-	Thulinella	previously published/NCBI SRA	ERR7621967	-	-	-	-	-	-	-	-	-	-	-	-
S3024	Thysanocarpus conchuliferus	Brassicaceae	Brassicoideae	Brassicodae	Thelypodieae	Thysanocarpus	BrassiWood/Lydia van Slooten/batch 2	To be submitted before publication	1100064645	MO	MO-6688807	Ihsan A. Al-Shehbaz	https://www.gbif.org/occurrence/2422504816	Mark A. Elvin, Tarja Sagar	Elvin 6212	-	2009	USA	Semler Open Space, along Pentachaeta Trail, south of Lidnero Canyon Drive and Triunfo Canyon Road, Los Angeles County, California
S0647	Thysanocarpus curvipes	Brassicaceae	Brassicoideae	Brassicodae	Thelypodieae	Thysanocarpus	previously published/Kasper Hendriks	SRR22519561	4032059951	OSBU	OSBU 19058	Barbara Neuffer	-	Gutierrez	-	-	2005	USA	Santa Rita Mountains, Coronado National Forest, Pima County, Arizona		https://doi.org/10.1016/j.cub.2023.08.026
S2217	Thysanocarpus desertorum	Brassicaceae	Brassicoideae	Brassicodae	Thelypodieae	Thysanocarpus	BrassiWood/Lisa Dominicus	To be submitted before publication	1100146388	L	L.1845265	Kasper Hendriks, Susana Arias Guerrero	https://www.gbif.org/occurrence/2514114725	A.A. Heller	Heller 7681	-	1905	USA	Kern County, California
S3054	Thysanocarpus erectus	Brassicaceae	Brassicoideae	Brassicodae	Thelypodieae	Thysanocarpus	BrassiWood/Lydia van Slooten/batch 2	To be submitted before publication	1100064675	MO	MO-1652893	Ihsan A. Al-Shehbaz	https://www.gbif.org/occurrence/1259425540	Adelbert L. Haines, George Hale	Haines s.n.	-	1939	Mexico	Cedros Island, Gradual slopes, Grand Canyon 3 miles from east coast, Cedros Island, Ensenada County, Baja California
S2214	Thysanocarpus laciniatus	Brassicaceae	Brassicoideae	Brassicodae	Thelypodieae	Thysanocarpus	BrassiWood/Lisa Dominicus	To be submitted before publication	1100146382	L	L.1845280	Kasper Hendriks, Susana Arias Guerrero	https://www.gbif.org/occurrence/2514122721	A.A. Heller	Heller 6589	-	1903	USA	Monterey County, California
S2212	Thysanocarpus radians	Brassicaceae	Brassicoideae	Brassicodae	Thelypodieae	Thysanocarpus	BrassiWood/Lisa Dominicus	To be submitted before publication	1100146378	L	L.1845283	Kasper Hendriks, Susana Arias Guerrero	https://www.gbif.org/occurrence/2515004519	G. Hansen	Hansen 1551	-	1896	USA	Amador County, California
PAFTOL_008053	Tiganophyton karasense	Tiganophytaceae	-	-	-	Tiganophyton	previously published/Kasper Hendriks	ERR4180077	#N/A	NBG					van Wyk s.n.						https://doi.org/10.1016/j.cub.2023.08.026
HEID8010304	Tomostima araboides	Brassicaceae	Brassicoideae	Arabodae	Arabideae	Tomostima	previously published/Marcus Koch	ERR12668119, ERR12668120	#N/A	MO	MO-7003406	unknown		Gonzales et al	8615		44269	Peru	Peru: Dept. Ancash, Prov. Sihuas, Distr. Parobamba, Desvio a la derecha, altura del puente Sa Pedro (km 120 de la carretera Sihuas-Maranon)		https://doi.org/10.1093/sysbio/syag007
HEID8010305	Tomostima australis	Brassicaceae	Brassicoideae	Arabodae	Arabideae	Tomostima	previously published/Marcus Koch	ERR12668121, ERR12668122	#N/A	MO	MO-04841325	unknown		Pablo	238		00.07.1999	Argentina	Pcia.: Neuquen, Dtos.: Anelo y Confluencia, Dique Compensador, Por El Cruce, aprox. 10km de Sn. Patricio del Chanar, hacia Planicie Banderita		https://doi.org/10.1093/sysbio/syag007
HEID501419	Tomostima cuneifolia	Brassicaceae	Brassicoideae	Arabodae	Arabideae	Tomostima	previously published/Marcus Koch	ERR12667439, ERR12667440	#N/A	HEID	HEID501419	Marcus Koch, Peter Sack		Marcus A. Koch	KO:10-00301		40252	Mexico	Est. Nuevo Leon, Puerto de Cieneguillas, Galeana, Eichenwald.		https://doi.org/10.1093/sysbio/syag007
HEID8010066	Tomostima platycarpa	Brassicaceae	Brassicoideae	Arabodae	Arabideae	Tomostima	previously published/Marcus Koch	ERR12667915, ERR12667916	#N/A	MO	#N/A	Ihsan A. Al-Shehbaz		Correll & Little	27171		no information	USA	no information		https://doi.org/10.1093/sysbio/syag007
S0836	Tomostima reptans	Brassicaceae	Brassicoideae	Arabodae	Arabideae	Tomostima	previously published/Kasper Hendriks	SRR22519663	4032059731	HEID	HEID8003232	Marcus Koch, Peter Sack					1940				https://doi.org/10.1016/j.cub.2023.08.026
S3131	Tomostima sonorae	Brassicaceae	Brassicoideae	Arabodae	Arabideae	Tomostima	BrassiWood/Lydia van Slooten/batch 2	To be submitted before publication	1100064753	MO	MO-1167666	Ihsan A. Al-Shehbaz					1922
PAFTOL_023513	Tovaria pendula	Tovariaceae	-	-	-	Tovaria	previously published/Kasper Hendriks	ERS10966336	#N/A	K	K001275782	Olivier Maurin, Sue Zmartzy									https://doi.org/10.1016/j.cub.2023.08.026
ERR10116846	Tropaeolum majus	Tropaeolaceae	-	-	-	Tropaeolum	previously published/NCBI SRA	ERR10116846	-	-	-	-	-	-	-	-	-	-	-	-
S3139	Tropidocarpum californicum	Brassicaceae	Brassicoideae	Camelinodae	Descurainieae	Tropidocarpum	BrassiWood/Lydia van Slooten/batch 2	To be submitted before publication	1100064761	MO	MO-5195145	Ihsan A. Al-Shehbaz					1999
S2128	Tropidocarpum capparideum	Brassicaceae	Brassicoideae	Camelinodae	Descurainieae	Tropidocarpum	BrassiWood/Marit Kuijt	To be submitted before publication	1100039244	L	L.1845147	Kasper Hendriks, Susana Arias Guerrero					1933
S0762	Tropidocarpum gracile	Brassicaceae	Brassicoideae	Camelinodae	Descurainieae	Tropidocarpum	previously published/Kasper Hendriks	SRR22519332	4032059843	HEID	HEID8000435	Marcus Koch, Peter Sack					1977				https://doi.org/10.1016/j.cub.2023.08.026
SRR8528357	Turritis glabra	Brassicaceae	Brassicoideae	Camelinodae	Turritideae	Turritis	previously published/Luke Nikolov	SRR8528357	-	-	-	-	-	-	-	-	-	-	-	-	https://doi.org/10.1111/nph.15732
S1129	Vania campylophylla	Brassicaceae	Brassicoideae	Brassicodae	Coluteocarpeae	Vania	previously published/Kasper Hendriks	SRR22519508	4032059483	HUB		BO		Altınözlü	Altınözlü s.n.						https://doi.org/10.1016/j.cub.2023.08.026
S2801	Vania kurdica	Brassicaceae	Brassicoideae	Brassicodae	Coluteocarpeae	Vania	BrassiWood/Lydia van Slooten/batch 1	To be submitted before publication	1100064420	HUB		BO		M. Firat	Fırat 31009
S1015	Vania trinervia	Brassicaceae	Brassicoideae	Brassicodae	Coluteocarpeae	Vania	BrassiWood/Kasper Hendriks	To be submitted before publication	4032059710	L	L.1837289	Kasper Hendriks, Susana Arias Guerrero	https://www.gbif.org/occurrence/2514119588	Joseph and Antonia Bornmüller	Bornmüller 6210	Joseph and Antonia Bornmüller	1902	Iran	In the subalpine zone on the northern slopes of Totschal (Mount Tochal), near Scheheristanek (Shahrestanak), Elburz/Alborz Mountains
PAFTOL_019459	Vasconcellea quercifolia	Caricaceae	-	-	-	Vasconcellea	previously published/Kasper Hendriks	ERR7621969	#N/A	RB	RB01055668	Olivier Maurin									https://doi.org/10.1016/j.cub.2023.08.026
S1212	Vella anremerica	Brassicaceae	Brassicoideae	Brassicodae	Brassiceae	Vella	BrassiWood/Kasper Hendriks	To be submitted before publication	4057159394	WAG	WAG0134028	Kasper Hendriks, Susana Arias Guerrero	https://www.gbif.org/occurrence/2517202807	F.J. Fernández Casas	Fernández Casas 6996	-	1982	Morocco	Tizi-n-Ouanou, Agoudal province	Isotype of Vella charpinii
S1508	Vella aspera	Brassicaceae	Brassicoideae	Brassicodae	Brassiceae	Vella	BrassiWood/Kasper Hendriks	To be submitted before publication	4057163513	U	U.1164515	Kasper Hendriks, Susana Arias Guerrero	https://www.gbif.org/occurrence/2515398866	Alamillo, Castroviejo, Quirós, Nieto	Alamillo 2413SC	-	1981	Spain	Candasnos, valle de la valcuerna, Huesca
S1493	Vella bourgaeana	Brassicaceae	Brassicoideae	Brassicodae	Brassiceae	Vella	BrassiWood/Kasper Hendriks	To be submitted before publication	4057163476	WAG	WAG0143244	Kasper Hendriks, Susana Arias Guerrero	https://www.gbif.org/occurrence/2515773570	F. Pérez Raya, J.M. Martínez Parras	Pérez Raya s.n.	-	1980	Spain	Alrededores de Venta de Cañicas, Andalucia
S1270	Vella castrilensis	Brassicaceae	Brassicoideae	Brassicodae	Brassiceae	Vella	previously published/Kasper Hendriks	SRR22519385	4057159409	ABH	ABH43664									Isotype	https://doi.org/10.1016/j.cub.2023.08.026
S0916	Vella lucentina	Brassicaceae	Brassicoideae	Brassicodae	Brassiceae	Vella	BrassiWood/Kasper Hendriks	To be submitted before publication	4032059809	HEID	HEID8002430	Marcus Koch, Peter Sack
S1298	Vella mairei	Brassicaceae	Brassicoideae	Brassicodae	Brassiceae	Vella	BrassiWood/Kasper Hendriks	To be submitted before publication	4057159403	W	W0112408
S0371	Vella pseudocytisus	Brassicaceae	Brassicoideae	Brassicodae	Brassiceae	Vella	previously published/Kasper Hendriks	SRR22519575	4012502204	B	B 10 0013694	Robert Vogt	https://www.gbif.org/occurrence/144902480	C. Benedí, J. Molero	Benedí 96		1985	Spain	Teruel, salida de Villalba Baja		https://doi.org/10.1016/j.cub.2023.08.026
S0988	Vella spinosa	Brassicaceae	Brassicoideae	Brassicodae	Brassiceae	Vella	BrassiWood/Kasper Hendriks	To be submitted before publication	4032059707	L	L.1845176	Kasper Hendriks, Susana Arias Guerrero					1959
SRR8528358	Veselskya griffithiana	Brassicaceae	Brassicoideae	Hesperodae	Anchonieae	Veselskya	previously published/Luke Nikolov	SRR8528358	-	-	-	-	-	-	-	-	-	-	-	-	https://doi.org/10.1111/nph.15732
S1977	Vvedenskyella kashgarica	Brassicaceae	Brassicoideae	Hesperodae	Euclidieae	Vvedenskyella	BrassiWood/Marit Kuijt	To be submitted before publication	1100039263			Hongliang Chen			YC-XZ096		1970
S1258	Warea amplexifolia	Brassicaceae	Brassicoideae	Brassicodae	Thelypodieae	Warea	previously published/Kasper Hendriks	SRR22519393	4057159426	Z	Z-000170252	Alessia Guggisberg	https://www.gbif.org/occurrence/2575470255	Allen Hiram Curtiss	Curtiss 5958	-	1897	USA	Haines City, Florida		https://doi.org/10.1016/j.cub.2023.08.026
S3734	Warea carteri	Brassicaceae	Brassicoideae	Brassicodae	Thelypodieae	Warea	BrassiWood/Carlijn Kusse	To be submitted before publication	1100082450	U	U.1166340	Kasper Hendriks, Susana Arias Guerrero	https://www.gbif.org/occurrence/2515315987	J.K. Small, G.K. Small	Small 4812	-	1913	USA	Pinelands South of Brickell Hammock, Florida
S1533	Warea cuneifolia	Brassicaceae	Brassicoideae	Brassicodae	Thelypodieae	Warea	BrassiWood/Kasper Hendriks	To be submitted before publication	4057163506	U	U.1166341	Kasper Hendriks, Susana Arias Guerrero	https://www.gbif.org/occurrence/2515252072	T. Bradley, R.S. Blaisdell	Bradley 3440	-	1966	USA	Jasper County, South Carolina
S2536	Warea sessilifolia	Brassicaceae	Brassicoideae	Brassicodae	Thelypodieae	Warea	BrassiWood/Lydia van Slooten/batch 1	To be submitted before publication	1100063960	MO	MO-6856477	Ihsan A. Al-Shehbaz	https://www.gbif.org/occurrence/4153033621	R. Kral	Kral 56686	Ihsan Al-Shehbaz	1975	USA	Gulf County, Florida
S4378	Weberbauera arequipa	Brassicaceae	Brassicoideae	Brassicodae	Thelypodieae	Weberbauera	BrassiWood/Lila Trepp	To be submitted before publication	#N/A	WAG	WAG0251029	Kasper Hendriks, Susana Arias Guerrero	https://www.gbif.org/occurrence/2515623577	D.B. Montesinos Tubée, L.P. Mondragón	Montesinos Tubée 936	Ihsan Al-Shehbaz	2006	Peru	Arequipa, Arequipa Province, District San Juan de Tarucani, Tico Tico. Occasional river, near to grasslands. 16°06.50' S, 70°59.27' W Alt: 4181m	Holotype
S2549	Weberbauera ayacuchoensis	Brassicaceae	Brassicoideae	Brassicodae	Thelypodieae	Weberbauera	BrassiWood/Lydia van Slooten/batch 1	To be submitted before publication	1100063973	MO	MO-6416766	Ihsan A. Al-Shehbaz	https://www.gbif.org/occurrence/1258103025	Asunción Cano, Huber Trinidad	Cano 19557	Ihsan Al-Shehbaz	2009	Peru	Caylloma, Arequipa
S2533	Weberbauera cymosa	Brassicaceae	Brassicoideae	Brassicodae	Thelypodieae	Weberbauera	BrassiWood/Lydia van Slooten/batch 1	To be submitted before publication	1100063957	MO	MO-4869324	Ihsan A. Al-Shehbaz	https://www.gbif.org/occurrence/1260534086	Stephan G. Beck	Beck 21752	Ihsan Al-Shehbaz	1995	Bolivia	La Paz
S2518	Weberbauera herzogii	Brassicaceae	Brassicoideae	Brassicodae	Thelypodieae	Weberbauera	BrassiWood/Lydia van Slooten/batch 1	To be submitted before publication	1100063942	MO	MO-6835838	Ihsan A. Al-Shehbaz	-	P. González, E. Huamán	González 4250	Ihsan Al-Shehbaz	2018	Peru	Pajonal, Espinar
S3995	Weberbauera orophila	Brassicaceae	Brassicoideae	Brassicodae	Thelypodieae	Weberbauera	BrassiWood/Carlijn Kusse	To be submitted before publication	1100082714	BAA	BAA00008306	Darío Javier Schiavinato	-	E. Petersen, J.P. Hjerting	Petersen 1030	-	1953	Bolivia	Cerro Potosi, Potosi
S2176	Weberbauera peruviana	Brassicaceae	Brassicoideae	Brassicodae	Thelypodieae	Weberbauera	BrassiWood/Lisa Dominicus	To be submitted before publication	1100146328	WAG	WAG.1415634	Kasper Hendriks, Susana Arias Guerrero	https://www.gbif.org/occurrence/2517525404	D.B. Montesinos Tubée	Montesinos Tubée 2278	Ihsan Al-Shehbaz	2009	Peru	Ubinas District, Camata, Querala-Patune, Moquegua
S4015	Weberbauera rosulans	Brassicaceae	Brassicoideae	Brassicodae	Thelypodieae	Weberbauera	BrassiWood/Carlijn Kusse	To be submitted before publication	1100082734	MO	MO-2919992	Ihsan A. Al-Shehbaz	-	Thomas Duncan, Lauramay Dempster, Marshall Bryan, Jane Kole	Duncan 2637	Ihsan Al-Shehbaz	1977	Peru	Above the Laguna de Pelegatos, Ancash
S1117	Weberbauera spathulifolia	Brassicaceae	Brassicoideae	Brassicodae	Thelypodieae	Weberbauera	previously published/Kasper Hendriks	SRR22519515	4032059456	G	G00383991	Fred W. Stauffer	https://www.gbif.org/occurrence/1144801127	A. Weberbauer	Weberbauer 304	Ihsan Al-Shehbaz	1906(?)	Peru	An der Lima-Oroya-Bahn, Hacienda Arapa	Syntype	https://doi.org/10.1016/j.cub.2023.08.026
S1125	Weberbauera spathulifolia	Brassicaceae	Brassicoideae	Brassicodae	Thelypodieae	Weberbauera	BrassiWood/Kasper Hendriks	SRR24805733	4032059441	-	-	Klaus Mummenhoff	-	M. Weigend, H.H.Hilger, A.A. Cano	Weigend 8853		2007	Peru	Road from Huallanca to San Marcos via Lago Canrash, north of Lago Canrash, Prov. Bologneso
S4107	Weberbauera trichocarpa	Brassicaceae	Brassicoideae	Brassicodae	Thelypodieae	Weberbauera	BrassiWood/Lila Trepp	To be submitted before publication	1100094827	MO	MO-1186090	Ihsan A. Al-Shehbaz	https://www.gbif.org/occurrence/1260534414	J. Francis Macbride	Macbride 2990	Ihsan Al-Shehbaz	1923	Peru	Rio Blanco
S1488	Xerodraba lycopodioides	Brassicaceae	Brassicoideae	Heliophilodae	Eudemeae	Xerodraba	previously published/Kasper Hendriks	SRR22519601	1100014676	MO		Ihsan A. Al-Shehbaz			F.O. Zuloaga , et al. 14023		2012				https://doi.org/10.1016/j.cub.2023.08.026
SRR8528359	Yinshania acutangula	Brassicaceae	Brassicoideae	Camelinodae	Yinshanieae	Yinshania	previously published/Luke Nikolov	SRR8528359	-	-	-	-	-	-	-	-	-	-	-	-	https://doi.org/10.1111/nph.15732
S0763	Yosemitea repanda	Brassicaceae	Brassicoideae	Camelinodae	Boechereae	Yosemitea	previously published/Kasper Hendriks	SRR22519331	4032059837	HEID	HEID8000447	Marcus Koch, Peter Sack					2008				https://doi.org/10.1016/j.cub.2023.08.026
S1791	Yunkia boliviana	Brassicaceae	Brassicoideae	unplaced	unplaced	Yunkia	BrassiWood/Marit Kuijt	To be submitted before publication	1100038882	MO		Ihsan A. Al-Shehbaz			Teran et al. 3509		2009
S2942	Yunkia subscandens	Brassicaceae	Brassicoideae	unplaced	unplaced	Yunkia	BrassiWood/Lydia van Slooten/batch 2	To be submitted before publication	1100064562	MO	MO-5995583	Ihsan A. Al-Shehbaz					2004
S0747	Zahora ait-atta	Brassicaceae	Brassicoideae	Brassicodae	Brassiceae	Zahora	previously published/Kasper Hendriks	SRR22519345	4032059854	HEID	HEID8009872	Marcus Koch, Peter Sack					2019				https://doi.org/10.1016/j.cub.2023.08.026
S1309	Zilla macroptera	Brassicaceae	Brassicoideae	Brassicodae	Brassiceae	Zilla	BrassiWood/Kasper Hendriks	To be submitted before publication	4057159448	WAG	WAG.1415640	Kasper Hendriks, Susana Arias Guerrero	https://www.gbif.org/occurrence/2516041079	J.J.F.E. de Wilde	De Wilde 10749	-	1992	Morocco	Road Marrakech-Ouarzazate, Taduala, 33 km NW of Ouarzazate
S1506	Zilla spinosa	Brassicaceae	Brassicoideae	Brassicodae	Brassiceae	Zilla	previously published/Kasper Hendriks	SRR22519598	4057163497	WAG	WAG.1415644	Kasper Hendriks, Susana Arias Guerrero	https://bioportal.naturalis.nl/nl/multimedia/WAG.1415644	L. Chevallier	Chevallier 454	F.M. Muller	1897	Algeria	Ghardaïa		https://doi.org/10.1016/j.cub.2023.08.026
S1459	Zuloagocardamum jujuyensis	Brassicaceae	Brassicoideae	Brassicodae	Thelypodieae	Zuloagocardamum	previously published/Kasper Hendriks	SRR22519619	4057164589	MO	MO-6609516	Ihsan A. Al-Shehbaz	https://www.gbif.org/occurrence/1258105481	Fernando O. Zuloaga, M.V. Nicola, S. Nomdedeu, A.A. Suarez	Zuloaga 13574	Ihsan Al-Shehbaz	2012	Argentina	Mina Aguilar, Espinazo del Diablo, Humahuaca, Jujuy	Isotype	https://doi.org/10.1016/j.cub.2023.08.026
