## Supplementary material for "Why woodiness repeatedly evolves—and disappears": Data_file_5_Manually validated occurrence records for taxonomically challenging Brassicaceae species (part 1 of 3)

### Sheet: Supplementary Data 5
Manually validated occurrence records for taxonomically challenging Brassicaceae species
Complete list of 29,017 GBIF occurrence records manually reviewed by 17 taxonomic experts using a custom Shiny application. Each record was assigned a status (“good”, “neutral” or “bad”) based on expert assessment of taxonomic identity, geographic plausibility and overall data quality; reviewers had direct access to the corresponding GBIF record through embedded URLs. Individual records could be reviewed multiple times, in which case the most recent assessment was retained. The resulting curated dataset was used for downstream climatic niche estimation.
gbifID	user	rating	species	tribe	timestamp_iso
416979374	Kasper Online	good	Atacama_nivea	Unplaced	2025-10-14T19:32:47+02:00
3014187003	Kasper Online	bad	Parolinia_ornata	Anastaticeae	2025-10-14T19:54:53+02:00
5109658291	Kasper Online	good	Iberis_sempervirens	Iberideae	2025-10-14T20:13:06+02:00
5209821566	Kasper Online	good	Iberis_sempervirens	Iberideae	2025-10-14T20:13:06+02:00
1851361198	Kasper Online	good	Iberis_sempervirens	Iberideae	2025-10-14T20:13:06+02:00
5215122310	Kasper Online	good	Iberis_sempervirens	Iberideae	2025-10-14T20:13:06+02:00
5139942118	Kasper Online	good	Iberis_sempervirens	Iberideae	2025-10-14T20:13:06+02:00
5109516645	Kasper Online	good	Iberis_sempervirens	Iberideae	2025-10-14T20:13:06+02:00
2645733734	Kasper Online	good	Iberis_sempervirens	Iberideae	2025-10-14T20:13:06+02:00
5110048949	Kasper Online	good	Iberis_sempervirens	Iberideae	2025-10-14T20:13:06+02:00
2645635187	Kasper Online	good	Iberis_sempervirens	Iberideae	2025-10-14T20:13:06+02:00
5110030829	Kasper Online	good	Iberis_sempervirens	Iberideae	2025-10-14T20:13:06+02:00
4855371397	Kasper Online	good	Iberis_sempervirens	Iberideae	2025-10-14T20:13:06+02:00
5109474545	Kasper Online	good	Iberis_sempervirens	Iberideae	2025-10-14T20:13:06+02:00
5110525760	Kasper Online	good	Iberis_sempervirens	Iberideae	2025-10-14T20:13:06+02:00
667666244	Kasper Online	good	Iberis_sempervirens	Iberideae	2025-10-14T20:13:06+02:00
3474592918	Kasper Online	good	Iberis_sempervirens	Iberideae	2025-10-14T20:13:06+02:00
5109961597	Kasper Online	good	Iberis_sempervirens	Iberideae	2025-10-14T20:13:06+02:00
5110396149	Kasper Online	good	Iberis_sempervirens	Iberideae	2025-10-14T20:13:06+02:00
5167506804	Kasper Online	good	Iberis_sempervirens	Iberideae	2025-10-14T20:13:06+02:00
5153777704	Kasper Online	good	Iberis_sempervirens	Iberideae	2025-10-14T20:13:06+02:00
5109845775	Kasper Online	good	Iberis_sempervirens	Iberideae	2025-10-14T20:13:06+02:00
5110509219	Kasper Online	good	Iberis_sempervirens	Iberideae	2025-10-14T20:13:06+02:00
5178782613	Kasper Online	good	Iberis_sempervirens	Iberideae	2025-10-14T20:13:06+02:00
5109892170	Kasper Online	good	Iberis_sempervirens	Iberideae	2025-10-14T20:13:06+02:00
667666243	Kasper Online	good	Iberis_sempervirens	Iberideae	2025-10-14T20:13:06+02:00
2521420456	Kasper Online	good	Iberis_sempervirens	Iberideae	2025-10-14T20:13:06+02:00
4891880372	Kasper Online	good	Iberis_sempervirens	Iberideae	2025-10-14T20:13:06+02:00
5110553569	Kasper Online	good	Iberis_sempervirens	Iberideae	2025-10-14T20:13:06+02:00
5153393198	Kasper Online	good	Iberis_sempervirens	Iberideae	2025-10-14T20:13:06+02:00
5109313565	Kasper Online	good	Iberis_sempervirens	Iberideae	2025-10-14T20:13:06+02:00
5109292587	Kasper Online	good	Iberis_sempervirens	Iberideae	2025-10-14T20:13:06+02:00
5109582004	Kasper Online	good	Iberis_sempervirens	Iberideae	2025-10-14T20:13:06+02:00
5178778341	Kasper Online	good	Iberis_sempervirens	Iberideae	2025-10-14T20:13:06+02:00
4888091759	Kasper Online	good	Iberis_sempervirens	Iberideae	2025-10-14T20:13:06+02:00
667666242	Kasper Online	good	Iberis_sempervirens	Iberideae	2025-10-14T20:13:06+02:00
2521385385	Kasper Online	good	Iberis_sempervirens	Iberideae	2025-10-14T20:13:06+02:00
5109861812	Kasper Online	good	Iberis_sempervirens	Iberideae	2025-10-14T20:13:06+02:00
5110121418	Kasper Online	good	Iberis_sempervirens	Iberideae	2025-10-14T20:13:06+02:00
5134144916	Kasper Online	good	Iberis_sempervirens	Iberideae	2025-10-14T20:13:06+02:00
3760272040	Kasper Online	good	Iberis_sempervirens	Iberideae	2025-10-14T20:13:06+02:00
5109311989	Kasper Online	good	Iberis_sempervirens	Iberideae	2025-10-14T20:13:06+02:00
5109294900	Kasper Online	good	Iberis_sempervirens	Iberideae	2025-10-14T20:13:06+02:00
5142805517	Kasper Online	good	Iberis_sempervirens	Iberideae	2025-10-14T20:13:06+02:00
5109871214	Kasper Online	good	Iberis_sempervirens	Iberideae	2025-10-14T20:13:06+02:00
667664966	Kasper Online	good	Iberis_sempervirens	Iberideae	2025-10-14T20:13:06+02:00
5139946744	Kasper Online	good	Iberis_sempervirens	Iberideae	2025-10-14T20:13:06+02:00
5109598038	Kasper Online	good	Iberis_sempervirens	Iberideae	2025-10-14T20:13:06+02:00
2644978778	Kasper Online	good	Iberis_sempervirens	Iberideae	2025-10-14T20:13:06+02:00
3949863780	Kasper Online	good	Iberis_sempervirens	Iberideae	2025-10-14T20:13:06+02:00
3743330653	Kasper Online	good	Iberis_sempervirens	Iberideae	2025-10-14T20:13:06+02:00
2644805226	Kasper Online	good	Iberis_sempervirens	Iberideae	2025-10-14T20:13:06+02:00
5085245937	Kasper Online	good	Iberis_sempervirens	Iberideae	2025-10-14T20:13:06+02:00
5109498306	Kasper Online	good	Iberis_sempervirens	Iberideae	2025-10-14T20:13:06+02:00
5109418927	Kasper Online	good	Iberis_sempervirens	Iberideae	2025-10-14T20:13:06+02:00
1701528578	Kasper Online	good	Iberis_sempervirens	Iberideae	2025-10-14T20:13:06+02:00
4852596635	Kasper Online	good	Iberis_sempervirens	Iberideae	2025-10-14T20:13:06+02:00
5109510694	Kasper Online	good	Iberis_sempervirens	Iberideae	2025-10-14T20:13:06+02:00
5154011125	Kasper Online	good	Iberis_sempervirens	Iberideae	2025-10-14T20:13:06+02:00
2643537771	Kasper Online	good	Iberis_sempervirens	Iberideae	2025-10-14T20:13:06+02:00
5110062858	Kasper Online	good	Iberis_sempervirens	Iberideae	2025-10-14T20:13:06+02:00
5109998292	Kasper Online	good	Iberis_sempervirens	Iberideae	2025-10-14T20:13:06+02:00
4500053383	Kasper Online	good	Iberis_sempervirens	Iberideae	2025-10-14T20:13:06+02:00
5109854548	Kasper Online	good	Iberis_sempervirens	Iberideae	2025-10-14T20:13:06+02:00
2644696119	Kasper Online	good	Iberis_sempervirens	Iberideae	2025-10-14T20:13:06+02:00
142317004	Kasper Online	good	Iberis_sempervirens	Iberideae	2025-10-14T20:13:06+02:00
4887297995	Kasper Online	good	Iberis_sempervirens	Iberideae	2025-10-14T20:13:06+02:00
5109474358	Kasper Online	good	Iberis_sempervirens	Iberideae	2025-10-14T20:13:06+02:00
5141004800	Kasper Online	good	Iberis_sempervirens	Iberideae	2025-10-14T20:13:06+02:00
5109658291	Kasper Online	good	Iberis_sempervirens	Iberideae	2025-12-15T09:55:10+01:00
5209821566	Kasper Online	good	Iberis_sempervirens	Iberideae	2025-12-15T09:55:10+01:00
1851361198	Kasper Online	good	Iberis_sempervirens	Iberideae	2025-12-15T09:55:10+01:00
5215122310	Kasper Online	good	Iberis_sempervirens	Iberideae	2025-12-15T09:55:10+01:00
5139942118	Kasper Online	good	Iberis_sempervirens	Iberideae	2025-12-15T09:55:10+01:00
5109516645	Kasper Online	good	Iberis_sempervirens	Iberideae	2025-12-15T09:55:10+01:00
2645733734	Kasper Online	good	Iberis_sempervirens	Iberideae	2025-12-15T09:55:10+01:00
5110048949	Kasper Online	good	Iberis_sempervirens	Iberideae	2025-12-15T09:55:10+01:00
2645635187	Kasper Online	good	Iberis_sempervirens	Iberideae	2025-12-15T09:55:10+01:00
5110030829	Kasper Online	good	Iberis_sempervirens	Iberideae	2025-12-15T09:55:10+01:00
4855371397	Kasper Online	good	Iberis_sempervirens	Iberideae	2025-12-15T09:55:10+01:00
5109474545	Kasper Online	good	Iberis_sempervirens	Iberideae	2025-12-15T09:55:10+01:00
5110525760	Kasper Online	good	Iberis_sempervirens	Iberideae	2025-12-15T09:55:10+01:00
667666244	Kasper Online	good	Iberis_sempervirens	Iberideae	2025-12-15T09:55:10+01:00
3474592918	Kasper Online	good	Iberis_sempervirens	Iberideae	2025-12-15T09:55:10+01:00
5109961597	Kasper Online	good	Iberis_sempervirens	Iberideae	2025-12-15T09:55:10+01:00
5110396149	Kasper Online	good	Iberis_sempervirens	Iberideae	2025-12-15T09:55:10+01:00
5167506804	Kasper Online	good	Iberis_sempervirens	Iberideae	2025-12-15T09:55:10+01:00
5153777704	Kasper Online	good	Iberis_sempervirens	Iberideae	2025-12-15T09:55:10+01:00
5109845775	Kasper Online	good	Iberis_sempervirens	Iberideae	2025-12-15T09:55:10+01:00
5110509219	Kasper Online	good	Iberis_sempervirens	Iberideae	2025-12-15T09:55:10+01:00
5178782613	Kasper Online	good	Iberis_sempervirens	Iberideae	2025-12-15T09:55:10+01:00
5109892170	Kasper Online	good	Iberis_sempervirens	Iberideae	2025-12-15T09:55:10+01:00
667666243	Kasper Online	good	Iberis_sempervirens	Iberideae	2025-12-15T09:55:10+01:00
2521420456	Kasper Online	good	Iberis_sempervirens	Iberideae	2025-12-15T09:55:10+01:00
4891880372	Kasper Online	good	Iberis_sempervirens	Iberideae	2025-12-15T09:55:10+01:00
5110553569	Kasper Online	good	Iberis_sempervirens	Iberideae	2025-12-15T09:55:10+01:00
5153393198	Kasper Online	good	Iberis_sempervirens	Iberideae	2025-12-15T09:55:10+01:00
5109313565	Kasper Online	good	Iberis_sempervirens	Iberideae	2025-12-15T09:55:10+01:00
5109292587	Kasper Online	good	Iberis_sempervirens	Iberideae	2025-12-15T09:55:10+01:00
5109582004	Kasper Online	good	Iberis_sempervirens	Iberideae	2025-12-15T09:55:10+01:00
5178778341	Kasper Online	good	Iberis_sempervirens	Iberideae	2025-12-15T09:55:10+01:00
4888091759	Kasper Online	good	Iberis_sempervirens	Iberideae	2025-12-15T09:55:10+01:00
667666242	Kasper Online	good	Iberis_sempervirens	Iberideae	2025-12-15T09:55:10+01:00
2521385385	Kasper Online	good	Iberis_sempervirens	Iberideae	2025-12-15T09:55:10+01:00
5109861812	Kasper Online	good	Iberis_sempervirens	Iberideae	2025-12-15T09:55:10+01:00
5110121418	Kasper Online	good	Iberis_sempervirens	Iberideae	2025-12-15T09:55:10+01:00
5134144916	Kasper Online	good	Iberis_sempervirens	Iberideae	2025-12-15T09:55:10+01:00
3760272040	Kasper Online	good	Iberis_sempervirens	Iberideae	2025-12-15T09:55:10+01:00
5109311989	Kasper Online	good	Iberis_sempervirens	Iberideae	2025-12-15T09:55:10+01:00
5109294900	Kasper Online	good	Iberis_sempervirens	Iberideae	2025-12-15T09:55:10+01:00
5142805517	Kasper Online	good	Iberis_sempervirens	Iberideae	2025-12-15T09:55:10+01:00
5109871214	Kasper Online	good	Iberis_sempervirens	Iberideae	2025-12-15T09:55:10+01:00
667664966	Kasper Online	good	Iberis_sempervirens	Iberideae	2025-12-15T09:55:10+01:00
5139946744	Kasper Online	good	Iberis_sempervirens	Iberideae	2025-12-15T09:55:10+01:00
5109598038	Kasper Online	good	Iberis_sempervirens	Iberideae	2025-12-15T09:55:10+01:00
2644978778	Kasper Online	good	Iberis_sempervirens	Iberideae	2025-12-15T09:55:10+01:00
3949863780	Kasper Online	good	Iberis_sempervirens	Iberideae	2025-12-15T09:55:10+01:00
3743330653	Kasper Online	good	Iberis_sempervirens	Iberideae	2025-12-15T09:55:10+01:00
2644805226	Kasper Online	good	Iberis_sempervirens	Iberideae	2025-12-15T09:55:10+01:00
5085245937	Kasper Online	good	Iberis_sempervirens	Iberideae	2025-12-15T09:55:10+01:00
5109498306	Kasper Online	good	Iberis_sempervirens	Iberideae	2025-12-15T09:55:10+01:00
5109418927	Kasper Online	good	Iberis_sempervirens	Iberideae	2025-12-15T09:55:10+01:00
1701528578	Kasper Online	good	Iberis_sempervirens	Iberideae	2025-12-15T09:55:10+01:00
4852596635	Kasper Online	good	Iberis_sempervirens	Iberideae	2025-12-15T09:55:10+01:00
5109510694	Kasper Online	good	Iberis_sempervirens	Iberideae	2025-12-15T09:55:10+01:00
5154011125	Kasper Online	good	Iberis_sempervirens	Iberideae	2025-12-15T09:55:10+01:00
2643537771	Kasper Online	good	Iberis_sempervirens	Iberideae	2025-12-15T09:55:10+01:00
5110062858	Kasper Online	good	Iberis_sempervirens	Iberideae	2025-12-15T09:55:10+01:00
5109998292	Kasper Online	good	Iberis_sempervirens	Iberideae	2025-12-15T09:55:10+01:00
4500053383	Kasper Online	good	Iberis_sempervirens	Iberideae	2025-12-15T09:55:10+01:00
5109854548	Kasper Online	good	Iberis_sempervirens	Iberideae	2025-12-15T09:55:10+01:00
2644696119	Kasper Online	good	Iberis_sempervirens	Iberideae	2025-12-15T09:55:10+01:00
142317004	Kasper Online	good	Iberis_sempervirens	Iberideae	2025-12-15T09:55:10+01:00
4887297995	Kasper Online	good	Iberis_sempervirens	Iberideae	2025-12-15T09:55:10+01:00
5109474358	Kasper Online	good	Iberis_sempervirens	Iberideae	2025-12-15T09:55:10+01:00
5141004800	Kasper Online	good	Iberis_sempervirens	Iberideae	2025-12-15T09:55:10+01:00
5110542035	Kasper Online	good	Iberis_sempervirens	Iberideae	2025-12-15T09:55:10+01:00
5109895784	Kasper Online	good	Iberis_sempervirens	Iberideae	2025-12-15T09:55:10+01:00
5109582580	Kasper Online	good	Iberis_sempervirens	Iberideae	2025-12-15T09:55:10+01:00
5109474154	Kasper Online	good	Iberis_sempervirens	Iberideae	2025-12-15T09:55:10+01:00
4947115226	Kasper Online	good	Iberis_sempervirens	Iberideae	2025-12-15T09:55:10+01:00
2643567567	Kasper Online	good	Iberis_sempervirens	Iberideae	2025-12-15T09:55:10+01:00
142316984	Kasper Online	good	Iberis_sempervirens	Iberideae	2025-12-15T09:55:10+01:00
4882611877	Kasper Online	good	Iberis_sempervirens	Iberideae	2025-12-15T09:55:10+01:00
2486800800	Kasper Online	good	Iberis_sempervirens	Iberideae	2025-12-15T09:55:10+01:00
5110236534	Kasper Online	good	Iberis_sempervirens	Iberideae	2025-12-15T09:55:10+01:00
5110097027	Kasper Online	good	Iberis_sempervirens	Iberideae	2025-12-15T09:55:10+01:00
3949616037	Kasper Online	good	Iberis_sempervirens	Iberideae	2025-12-15T09:55:10+01:00
5109551129	Kasper Online	good	Iberis_sempervirens	Iberideae	2025-12-15T09:55:10+01:00
4130195906	Kasper Online	good	Iberis_sempervirens	Iberideae	2025-12-15T09:55:10+01:00
4942225946	Kasper Online	good	Iberis_sempervirens	Iberideae	2025-12-15T09:55:10+01:00
5109487476	Kasper Online	good	Iberis_sempervirens	Iberideae	2025-12-15T09:55:10+01:00
4846874891	Kasper Online	good	Iberis_sempervirens	Iberideae	2025-12-15T09:55:10+01:00
5110551848	Kasper Online	good	Iberis_sempervirens	Iberideae	2025-12-15T09:55:10+01:00
5110000827	Kasper Online	good	Iberis_sempervirens	Iberideae	2025-12-15T09:55:10+01:00
5109888031	Kasper Online	good	Iberis_sempervirens	Iberideae	2025-12-15T09:55:10+01:00
3949423337	Kasper Online	good	Iberis_sempervirens	Iberideae	2025-12-15T09:55:10+01:00
3949689956	Kasper Online	good	Iberis_sempervirens	Iberideae	2025-12-15T09:55:10+01:00
4868116770	Kasper Online	good	Iberis_sempervirens	Iberideae	2025-12-15T09:55:10+01:00
4874426878	Kasper Online	good	Iberis_sempervirens	Iberideae	2025-12-15T09:55:10+01:00
5109433107	Kasper Online	good	Iberis_sempervirens	Iberideae	2025-12-15T09:55:10+01:00
4145400030	Kasper Online	good	Iberis_sempervirens	Iberideae	2025-12-15T09:55:10+01:00
2974305491	Kasper Online	good	Iberis_sempervirens	Iberideae	2025-12-15T09:55:10+01:00
5109908379	Kasper Online	good	Iberis_sempervirens	Iberideae	2025-12-15T09:55:10+01:00
5109605544	Kasper Online	good	Iberis_sempervirens	Iberideae	2025-12-15T09:55:10+01:00
3949414710	Kasper Online	good	Iberis_sempervirens	Iberideae	2025-12-15T09:55:10+01:00
3949396633	Kasper Online	good	Iberis_sempervirens	Iberideae	2025-12-15T09:55:10+01:00
895206976	Kasper Online	good	Iberis_sempervirens	Iberideae	2025-12-15T09:55:10+01:00
3999108342	Kasper Online	good	Iberis_sempervirens	Iberideae	2025-12-15T09:55:10+01:00
3847285273	Kasper Online	good	Teesdalia_nudicaulis	Iberideae	2025-12-15T09:55:36+01:00
2405163046	Kasper Online	good	Teesdalia_nudicaulis	Iberideae	2025-12-15T09:55:36+01:00
4903250158	Kasper Online	good	Teesdalia_nudicaulis	Iberideae	2025-12-15T09:55:36+01:00
4002624461	Kasper Online	good	Teesdalia_nudicaulis	Iberideae	2025-12-15T09:55:36+01:00
5205186807	Kasper Online	good	Teesdalia_nudicaulis	Iberideae	2025-12-15T09:55:36+01:00
5141582336	Kasper Online	good	Teesdalia_nudicaulis	Iberideae	2025-12-15T09:55:36+01:00
3847866385	Kasper Online	good	Teesdalia_nudicaulis	Iberideae	2025-12-15T09:55:36+01:00
2944447925	Kasper Online	good	Teesdalia_nudicaulis	Iberideae	2025-12-15T09:55:36+01:00
3473736012	Kasper Online	good	Teesdalia_nudicaulis	Iberideae	2025-12-15T09:55:36+01:00
4599963967	Kasper Online	good	Teesdalia_nudicaulis	Iberideae	2025-12-15T09:55:36+01:00
3772410874	Kasper Online	good	Teesdalia_nudicaulis	Iberideae	2025-12-15T09:55:36+01:00
2889914333	Kasper Online	good	Teesdalia_nudicaulis	Iberideae	2025-12-15T09:55:36+01:00
4958303822	Kasper Online	good	Teesdalia_nudicaulis	Iberideae	2025-12-15T09:55:36+01:00
3100473091	Kasper Online	good	Teesdalia_nudicaulis	Iberideae	2025-12-15T09:55:36+01:00
5063526826	Kasper Online	good	Teesdalia_nudicaulis	Iberideae	2025-12-15T09:55:36+01:00
3825730752	Kasper Online	good	Teesdalia_nudicaulis	Iberideae	2025-12-15T09:55:36+01:00
2494481294	Kasper Online	good	Teesdalia_nudicaulis	Iberideae	2025-12-15T09:55:36+01:00
2948603004	Kasper Online	good	Teesdalia_nudicaulis	Iberideae	2025-12-15T09:55:36+01:00
2476641467	Kasper Online	good	Teesdalia_nudicaulis	Iberideae	2025-12-15T09:55:36+01:00
3759404414	Kasper Online	good	Teesdalia_nudicaulis	Iberideae	2025-12-15T09:55:36+01:00
5108307808	Kasper Online	good	Teesdalia_nudicaulis	Iberideae	2025-12-15T09:55:36+01:00
2888916266	Kasper Online	good	Teesdalia_nudicaulis	Iberideae	2025-12-15T09:55:36+01:00
4518205774	Kasper Online	good	Teesdalia_nudicaulis	Iberideae	2025-12-15T09:55:36+01:00
4882692118	Kasper Online	good	Teesdalia_nudicaulis	Iberideae	2025-12-15T09:55:36+01:00
5168554882	Kasper Online	good	Teesdalia_nudicaulis	Iberideae	2025-12-15T09:55:36+01:00
4855236568	Kasper Online	good	Teesdalia_nudicaulis	Iberideae	2025-12-15T09:55:36+01:00
4580534595	Kasper Online	good	Teesdalia_nudicaulis	Iberideae	2025-12-15T09:55:36+01:00
2951007510	Kasper Online	good	Teesdalia_nudicaulis	Iberideae	2025-12-15T09:55:36+01:00
2476617913	Kasper Online	good	Teesdalia_nudicaulis	Iberideae	2025-12-15T09:55:36+01:00
4600037672	Kasper Online	good	Teesdalia_nudicaulis	Iberideae	2025-12-15T09:55:36+01:00
3938297031	Kasper Online	good	Teesdalia_nudicaulis	Iberideae	2025-12-15T09:55:36+01:00
2885191563	Kasper Online	good	Teesdalia_nudicaulis	Iberideae	2025-12-15T09:55:36+01:00
3352841373	Kasper Online	good	Teesdalia_nudicaulis	Iberideae	2025-12-15T09:55:36+01:00
5086473929	Kasper Online	good	Teesdalia_nudicaulis	Iberideae	2025-12-15T09:55:36+01:00
4872040008	Kasper Online	good	Teesdalia_nudicaulis	Iberideae	2025-12-15T09:55:36+01:00
3729492203	Kasper Online	good	Teesdalia_nudicaulis	Iberideae	2025-12-15T09:55:36+01:00
2490397241	Kasper Online	good	Teesdalia_nudicaulis	Iberideae	2025-12-15T09:55:36+01:00
2946130781	Kasper Online	good	Teesdalia_nudicaulis	Iberideae	2025-12-15T09:55:36+01:00
3474831272	Kasper Online	good	Teesdalia_nudicaulis	Iberideae	2025-12-15T09:55:36+01:00
1913654818	Kasper Online	good	Teesdalia_nudicaulis	Iberideae	2025-12-15T09:55:36+01:00
3937378414	Kasper Online	good	Teesdalia_nudicaulis	Iberideae	2025-12-15T09:55:36+01:00
2890373175	Kasper Online	good	Teesdalia_nudicaulis	Iberideae	2025-12-15T09:55:36+01:00
2889827356	Kasper Online	good	Teesdalia_nudicaulis	Iberideae	2025-12-15T09:55:36+01:00
4887622179	Kasper Online	good	Teesdalia_nudicaulis	Iberideae	2025-12-15T09:55:36+01:00
5168395786	Kasper Online	good	Teesdalia_nudicaulis	Iberideae	2025-12-15T09:55:36+01:00
5133605945	Kasper Online	good	Teesdalia_nudicaulis	Iberideae	2025-12-15T09:55:36+01:00
4582507590	Kasper Online	good	Teesdalia_nudicaulis	Iberideae	2025-12-15T09:55:36+01:00
2951906358	Kasper Online	good	Teesdalia_nudicaulis	Iberideae	2025-12-15T09:55:36+01:00
2476818955	Kasper Online	good	Teesdalia_nudicaulis	Iberideae	2025-12-15T09:55:36+01:00
4600115450	Kasper Online	good	Teesdalia_nudicaulis	Iberideae	2025-12-15T09:55:36+01:00
3937980115	Kasper Online	good	Teesdalia_nudicaulis	Iberideae	2025-12-15T09:55:36+01:00
2890385919	Kasper Online	good	Teesdalia_nudicaulis	Iberideae	2025-12-15T09:55:36+01:00
2889209140	Kasper Online	good	Teesdalia_nudicaulis	Iberideae	2025-12-15T09:55:36+01:00
4854861138	Kasper Online	good	Teesdalia_nudicaulis	Iberideae	2025-12-15T09:55:36+01:00
4512022698	Kasper Online	good	Teesdalia_nudicaulis	Iberideae	2025-12-15T09:55:36+01:00
4137606670	Kasper Online	good	Teesdalia_nudicaulis	Iberideae	2025-12-15T09:55:36+01:00
4571597682	Kasper Online	good	Teesdalia_nudicaulis	Iberideae	2025-12-15T09:55:36+01:00
4979617954	Kasper Online	good	Teesdalia_nudicaulis	Iberideae	2025-12-15T09:55:36+01:00
3937981213	Kasper Online	good	Teesdalia_nudicaulis	Iberideae	2025-12-15T09:55:36+01:00
3010407283	Kasper Online	good	Teesdalia_nudicaulis	Iberideae	2025-12-15T09:55:36+01:00
3936924916	Kasper Online	good	Teesdalia_nudicaulis	Iberideae	2025-12-15T09:55:36+01:00
2896251437	Kasper Online	good	Teesdalia_nudicaulis	Iberideae	2025-12-15T09:55:36+01:00
3034246922	Kasper Online	good	Teesdalia_nudicaulis	Iberideae	2025-12-15T09:55:36+01:00
4951336008	Kasper Online	good	Teesdalia_nudicaulis	Iberideae	2025-12-15T09:55:36+01:00
3455974799	Kasper Online	good	Teesdalia_nudicaulis	Iberideae	2025-12-15T09:55:36+01:00
3773566871	Kasper Online	good	Teesdalia_nudicaulis	Iberideae	2025-12-15T09:55:36+01:00
4572075835	Kasper Online	good	Teesdalia_nudicaulis	Iberideae	2025-12-15T09:55:36+01:00
4594206360	Kasper Online	good	Teesdalia_nudicaulis	Iberideae	2025-12-15T09:55:36+01:00
3937214180	Kasper Online	good	Teesdalia_nudicaulis	Iberideae	2025-12-15T09:55:36+01:00
3010541718	Kasper Online	good	Teesdalia_nudicaulis	Iberideae	2025-12-15T09:55:36+01:00
4543667817	Kasper Online	good	Teesdalia_nudicaulis	Iberideae	2025-12-15T09:55:36+01:00
2892378992	Kasper Online	good	Teesdalia_nudicaulis	Iberideae	2025-12-15T09:55:36+01:00
2894765794	Kasper Online	good	Teesdalia_nudicaulis	Iberideae	2025-12-15T09:55:36+01:00
4900230277	Kasper Online	good	Teesdalia_nudicaulis	Iberideae	2025-12-15T09:55:36+01:00
4855221539	Kasper Online	good	Teesdalia_nudicaulis	Iberideae	2025-12-15T09:55:36+01:00
3822758459	Kasper Online	good	Teesdalia_nudicaulis	Iberideae	2025-12-15T09:55:36+01:00
4571261996	Kasper Online	good	Teesdalia_nudicaulis	Iberideae	2025-12-15T09:55:36+01:00
4466340565	Kasper Online	good	Teesdalia_nudicaulis	Iberideae	2025-12-15T09:55:36+01:00
4408307475	Kasper Online	good	Teesdalia_nudicaulis	Iberideae	2025-12-15T09:55:36+01:00
3009971015	Kasper Online	good	Teesdalia_nudicaulis	Iberideae	2025-12-15T09:55:36+01:00
3486347584	Kasper Online	good	Teesdalia_nudicaulis	Iberideae	2025-12-15T09:55:36+01:00
2237336149	Kasper Online	good	Teesdalia_nudicaulis	Iberideae	2025-12-15T09:55:36+01:00
4509401350	Kasper Online	good	Teesdalia_nudicaulis	Iberideae	2025-12-15T09:55:36+01:00
5158837023	Kasper Online	good	Teesdalia_nudicaulis	Iberideae	2025-12-15T09:55:36+01:00
4116571430	Kasper Online	good	Teesdalia_nudicaulis	Iberideae	2025-12-15T09:55:36+01:00
4888501477	Kasper Online	good	Teesdalia_nudicaulis	Iberideae	2025-12-15T09:55:36+01:00
4571779825	Kasper Online	good	Teesdalia_nudicaulis	Iberideae	2025-12-15T09:55:36+01:00
4466154853	Kasper Online	good	Teesdalia_nudicaulis	Iberideae	2025-12-15T09:55:36+01:00
3937810412	Kasper Online	good	Teesdalia_nudicaulis	Iberideae	2025-12-15T09:55:36+01:00
3010592745	Kasper Online	good	Teesdalia_nudicaulis	Iberideae	2025-12-15T09:55:36+01:00
3491515686	Kasper Online	good	Teesdalia_nudicaulis	Iberideae	2025-12-15T09:55:36+01:00
4026765335	Kasper Online	good	Teesdalia_nudicaulis	Iberideae	2025-12-15T09:55:36+01:00
2891356522	Kasper Online	good	Teesdalia_nudicaulis	Iberideae	2025-12-15T09:55:36+01:00
3734471660	Kasper Online	good	Teesdalia_nudicaulis	Iberideae	2025-12-15T09:55:36+01:00
5168524052	Kasper Online	good	Teesdalia_nudicaulis	Iberideae	2025-12-15T09:55:36+01:00
3722937821	Kasper Online	good	Teesdalia_nudicaulis	Iberideae	2025-12-15T09:55:36+01:00
4569901754	Kasper Online	good	Teesdalia_nudicaulis	Iberideae	2025-12-15T09:55:36+01:00
2951663012	Kasper Online	good	Teesdalia_nudicaulis	Iberideae	2025-12-15T09:55:36+01:00
3936897119	Kasper Online	good	Teesdalia_nudicaulis	Iberideae	2025-12-15T09:55:36+01:00
3009728377	Kasper Online	good	Teesdalia_nudicaulis	Iberideae	2025-12-15T09:55:36+01:00
2960600766	Kasper Online	bad	Iberis_grosii	Iberideae	2025-12-15T10:19:04+01:00
3855074073	Kasper Online	good	Iberis_grosii	Iberideae	2025-12-15T10:19:08+01:00
218196294	Kasper Online	good	Iberis_grosii	Iberideae	2025-12-15T10:19:08+01:00
218195936	Kasper Online	good	Iberis_grosii	Iberideae	2025-12-15T10:19:08+01:00
199483125	Kasper Online	good	Iberis_grosii	Iberideae	2025-12-15T10:19:08+01:00
199482784	Kasper Online	good	Iberis_grosii	Iberideae	2025-12-15T10:19:08+01:00
1142656483	Kasper Online	good	Iberis_grosii	Iberideae	2025-12-15T10:19:08+01:00
2521431520	Kasper Online	good	Iberis_grosii	Iberideae	2025-12-15T10:19:08+01:00
30872801	Kasper Online	good	Iberis_grosii	Iberideae	2025-12-15T10:19:08+01:00
218195893	Kasper Online	good	Iberis_grosii	Iberideae	2025-12-15T10:19:08+01:00
618281209	Kasper Online	good	Iberis_grosii	Iberideae	2025-12-15T10:19:08+01:00
5051930899	Kasper Online	good	Iberis_grosii	Iberideae	2025-12-15T10:19:08+01:00
199482781	Kasper Online	good	Iberis_grosii	Iberideae	2025-12-15T10:19:08+01:00
1935906467	Kasper Online	good	Iberis_grosii	Iberideae	2025-12-15T10:19:08+01:00
218195937	Kasper Online	good	Iberis_grosii	Iberideae	2025-12-15T10:19:10+01:00
199483127	Kasper Online	good	Iberis_grosii	Iberideae	2025-12-15T10:19:10+01:00
1142656480	Kasper Online	good	Iberis_grosii	Iberideae	2025-12-15T10:19:10+01:00
1142656467	Kasper Online	good	Iberis_grosii	Iberideae	2025-12-15T10:19:10+01:00
617284330	Kasper Online	good	Iberis_grosii	Iberideae	2025-12-15T10:19:10+01:00
1936078023	Kasper Online	good	Iberis_grosii	Iberideae	2025-12-15T10:19:10+01:00
5004410851	Kasper Online	good	Iberis_grosii	Iberideae	2025-12-15T10:19:11+01:00
199482783	Kasper Online	good	Iberis_grosii	Iberideae	2025-12-15T10:19:11+01:00
218196291	Kasper Online	good	Iberis_grosii	Iberideae	2025-12-15T10:19:11+01:00
199482627	Kasper Online	good	Iberis_grosii	Iberideae	2025-12-15T10:19:11+01:00
4907376214	Kasper Online	good	Iberis_grosii	Iberideae	2025-12-15T10:19:11+01:00
1936434435	Kasper Online	good	Iberis_grosii	Iberideae	2025-12-15T10:19:11+01:00
3855052409	Kasper Online	good	Iberis_grosii	Iberideae	2025-12-15T10:19:12+01:00
199483394	Kasper Online	good	Iberis_grosii	Iberideae	2025-12-15T10:19:12+01:00
1142656484	Kasper Online	good	Iberis_grosii	Iberideae	2025-12-15T10:19:12+01:00
218196289	Kasper Online	good	Iberis_grosii	Iberideae	2025-12-15T10:19:12+01:00
1851584226	Kasper Online	good	Iberis_grosii	Iberideae	2025-12-15T10:19:12+01:00
31641253	Kasper Online	good	Iberis_grosii	Iberideae	2025-12-15T10:19:12+01:00
2821338163	Kasper Online	good	Iberis_grosii	Iberideae	2025-12-15T10:19:12+01:00
30872832	Kasper Online	good	Iberis_grosii	Iberideae	2025-12-15T10:19:13+01:00
1142649199	Kasper Online	good	Iberis_grosii	Iberideae	2025-12-15T10:19:13+01:00
2821333882	Kasper Online	good	Iberis_grosii	Iberideae	2025-12-15T10:19:14+01:00
2821333882	Kasper Online	neutral	Iberis_grosii	Iberideae	2025-12-15T10:19:31+01:00
3855074073	Kasper Online	bad	Iberis_grosii	Iberideae	2025-12-15T10:19:44+01:00
218195937	Kasper Online	bad	Iberis_grosii	Iberideae	2025-12-15T10:19:44+01:00
5004410851	Kasper Online	bad	Iberis_grosii	Iberideae	2025-12-15T10:19:44+01:00
3855052409	Kasper Online	bad	Iberis_grosii	Iberideae	2025-12-15T10:19:44+01:00
30872832	Kasper Online	bad	Iberis_grosii	Iberideae	2025-12-15T10:19:44+01:00
218196294	Kasper Online	bad	Iberis_grosii	Iberideae	2025-12-15T10:19:44+01:00
199483127	Kasper Online	bad	Iberis_grosii	Iberideae	2025-12-15T10:19:44+01:00
199482783	Kasper Online	bad	Iberis_grosii	Iberideae	2025-12-15T10:19:44+01:00
199483394	Kasper Online	bad	Iberis_grosii	Iberideae	2025-12-15T10:19:44+01:00
1142649199	Kasper Online	bad	Iberis_grosii	Iberideae	2025-12-15T10:19:44+01:00
218195936	Kasper Online	bad	Iberis_grosii	Iberideae	2025-12-15T10:19:44+01:00
1142656480	Kasper Online	bad	Iberis_grosii	Iberideae	2025-12-15T10:19:44+01:00
218196291	Kasper Online	bad	Iberis_grosii	Iberideae	2025-12-15T10:19:44+01:00
1142656484	Kasper Online	bad	Iberis_grosii	Iberideae	2025-12-15T10:19:44+01:00
199483125	Kasper Online	bad	Iberis_grosii	Iberideae	2025-12-15T10:19:44+01:00
1142656467	Kasper Online	bad	Iberis_grosii	Iberideae	2025-12-15T10:19:44+01:00
199482627	Kasper Online	bad	Iberis_grosii	Iberideae	2025-12-15T10:19:44+01:00
218196289	Kasper Online	bad	Iberis_grosii	Iberideae	2025-12-15T10:19:44+01:00
199482784	Kasper Online	bad	Iberis_grosii	Iberideae	2025-12-15T10:19:44+01:00
617284330	Kasper Online	bad	Iberis_grosii	Iberideae	2025-12-15T10:19:44+01:00
1851584226	Kasper Online	bad	Iberis_grosii	Iberideae	2025-12-15T10:19:44+01:00
1142656483	Kasper Online	bad	Iberis_grosii	Iberideae	2025-12-15T10:19:44+01:00
1936078023	Kasper Online	bad	Iberis_grosii	Iberideae	2025-12-15T10:19:44+01:00
2521431520	Kasper Online	bad	Iberis_grosii	Iberideae	2025-12-15T10:19:44+01:00
30872801	Kasper Online	bad	Iberis_grosii	Iberideae	2025-12-15T10:19:44+01:00
218195893	Kasper Online	bad	Iberis_grosii	Iberideae	2025-12-15T10:19:44+01:00
618281209	Kasper Online	bad	Iberis_grosii	Iberideae	2025-12-15T10:19:44+01:00
3855074073	Kasper Online	good	Iberis_grosii	Iberideae	2025-12-15T10:19:49+01:00
218195937	Kasper Online	good	Iberis_grosii	Iberideae	2025-12-15T10:19:49+01:00
5004410851	Kasper Online	good	Iberis_grosii	Iberideae	2025-12-15T10:19:49+01:00
3855052409	Kasper Online	good	Iberis_grosii	Iberideae	2025-12-15T10:19:49+01:00
30872832	Kasper Online	good	Iberis_grosii	Iberideae	2025-12-15T10:19:49+01:00
218196294	Kasper Online	good	Iberis_grosii	Iberideae	2025-12-15T10:19:49+01:00
199483127	Kasper Online	good	Iberis_grosii	Iberideae	2025-12-15T10:19:49+01:00
199482783	Kasper Online	good	Iberis_grosii	Iberideae	2025-12-15T10:19:49+01:00
199483394	Kasper Online	good	Iberis_grosii	Iberideae	2025-12-15T10:19:49+01:00
1142649199	Kasper Online	good	Iberis_grosii	Iberideae	2025-12-15T10:19:49+01:00
218195936	Kasper Online	good	Iberis_grosii	Iberideae	2025-12-15T10:19:49+01:00
1142656480	Kasper Online	good	Iberis_grosii	Iberideae	2025-12-15T10:19:49+01:00
218196291	Kasper Online	good	Iberis_grosii	Iberideae	2025-12-15T10:19:49+01:00
1142656484	Kasper Online	good	Iberis_grosii	Iberideae	2025-12-15T10:19:49+01:00
199483125	Kasper Online	good	Iberis_grosii	Iberideae	2025-12-15T10:19:49+01:00
1142656467	Kasper Online	good	Iberis_grosii	Iberideae	2025-12-15T10:19:49+01:00
199482627	Kasper Online	good	Iberis_grosii	Iberideae	2025-12-15T10:19:49+01:00
218196289	Kasper Online	good	Iberis_grosii	Iberideae	2025-12-15T10:19:49+01:00
199482784	Kasper Online	good	Iberis_grosii	Iberideae	2025-12-15T10:19:49+01:00
617284330	Kasper Online	good	Iberis_grosii	Iberideae	2025-12-15T10:19:49+01:00
1851584226	Kasper Online	good	Iberis_grosii	Iberideae	2025-12-15T10:19:49+01:00
1142656483	Kasper Online	good	Iberis_grosii	Iberideae	2025-12-15T10:19:49+01:00
1936078023	Kasper Online	good	Iberis_grosii	Iberideae	2025-12-15T10:19:49+01:00
2521431520	Kasper Online	good	Iberis_grosii	Iberideae	2025-12-15T10:19:49+01:00
30872801	Kasper Online	good	Iberis_grosii	Iberideae	2025-12-15T10:19:49+01:00
218195893	Kasper Online	good	Iberis_grosii	Iberideae	2025-12-15T10:19:49+01:00
618281209	Kasper Online	good	Iberis_grosii	Iberideae	2025-12-15T10:19:49+01:00
2960600766	Kasper Online	bad	Iberis_grosii	Iberideae	2025-12-15T10:19:50+01:00
2821333882	Kasper Online	bad	Iberis_grosii	Iberideae	2025-12-15T10:19:50+01:00
4907376214	Kasper Online	bad	Iberis_grosii	Iberideae	2025-12-15T10:19:50+01:00
1936434435	Kasper Online	bad	Iberis_grosii	Iberideae	2025-12-15T10:19:50+01:00
31641253	Kasper Online	bad	Iberis_grosii	Iberideae	2025-12-15T10:19:50+01:00
2821338163	Kasper Online	bad	Iberis_grosii	Iberideae	2025-12-15T10:19:50+01:00
5051930899	Kasper Online	bad	Iberis_grosii	Iberideae	2025-12-15T10:19:50+01:00
199482781	Kasper Online	bad	Iberis_grosii	Iberideae	2025-12-15T10:19:50+01:00
1935906467	Kasper Online	bad	Iberis_grosii	Iberideae	2025-12-15T10:19:50+01:00
416979374	Kasper Online	good	Atacama_nivea	Unplaced	2025-10-14T19:32:47+02:00
3014187003	Kasper Online	bad	Parolinia_ornata	Anastaticeae	2025-10-14T19:54:53+02:00
5109658291	Kasper Online	good	Iberis_sempervirens	Iberideae	2025-10-14T20:13:06+02:00
5209821566	Kasper Online	good	Iberis_sempervirens	Iberideae	2025-10-14T20:13:06+02:00
1851361198	Kasper Online	good	Iberis_sempervirens	Iberideae	2025-10-14T20:13:06+02:00
5215122310	Kasper Online	good	Iberis_sempervirens	Iberideae	2025-10-14T20:13:06+02:00
5139942118	Kasper Online	good	Iberis_sempervirens	Iberideae	2025-10-14T20:13:06+02:00
5109516645	Kasper Online	good	Iberis_sempervirens	Iberideae	2025-10-14T20:13:06+02:00
2645733734	Kasper Online	good	Iberis_sempervirens	Iberideae	2025-10-14T20:13:06+02:00
5110048949	Kasper Online	good	Iberis_sempervirens	Iberideae	2025-10-14T20:13:06+02:00
2645635187	Kasper Online	good	Iberis_sempervirens	Iberideae	2025-10-14T20:13:06+02:00
5110030829	Kasper Online	good	Iberis_sempervirens	Iberideae	2025-10-14T20:13:06+02:00
4855371397	Kasper Online	good	Iberis_sempervirens	Iberideae	2025-10-14T20:13:06+02:00
5109474545	Kasper Online	good	Iberis_sempervirens	Iberideae	2025-10-14T20:13:06+02:00
5110525760	Kasper Online	good	Iberis_sempervirens	Iberideae	2025-10-14T20:13:06+02:00
667666244	Kasper Online	good	Iberis_sempervirens	Iberideae	2025-10-14T20:13:06+02:00
3474592918	Kasper Online	good	Iberis_sempervirens	Iberideae	2025-10-14T20:13:06+02:00
5109961597	Kasper Online	good	Iberis_sempervirens	Iberideae	2025-10-14T20:13:06+02:00
5110396149	Kasper Online	good	Iberis_sempervirens	Iberideae	2025-10-14T20:13:06+02:00
5167506804	Kasper Online	good	Iberis_sempervirens	Iberideae	2025-10-14T20:13:06+02:00
5153777704	Kasper Online	good	Iberis_sempervirens	Iberideae	2025-10-14T20:13:06+02:00
5109845775	Kasper Online	good	Iberis_sempervirens	Iberideae	2025-10-14T20:13:06+02:00
5110509219	Kasper Online	good	Iberis_sempervirens	Iberideae	2025-10-14T20:13:06+02:00
5178782613	Kasper Online	good	Iberis_sempervirens	Iberideae	2025-10-14T20:13:06+02:00
5109892170	Kasper Online	good	Iberis_sempervirens	Iberideae	2025-10-14T20:13:06+02:00
667666243	Kasper Online	good	Iberis_sempervirens	Iberideae	2025-10-14T20:13:06+02:00
2521420456	Kasper Online	good	Iberis_sempervirens	Iberideae	2025-10-14T20:13:06+02:00
4891880372	Kasper Online	good	Iberis_sempervirens	Iberideae	2025-10-14T20:13:06+02:00
5110553569	Kasper Online	good	Iberis_sempervirens	Iberideae	2025-10-14T20:13:06+02:00
5153393198	Kasper Online	good	Iberis_sempervirens	Iberideae	2025-10-14T20:13:06+02:00
5109313565	Kasper Online	good	Iberis_sempervirens	Iberideae	2025-10-14T20:13:06+02:00
5109292587	Kasper Online	good	Iberis_sempervirens	Iberideae	2025-10-14T20:13:06+02:00
5109582004	Kasper Online	good	Iberis_sempervirens	Iberideae	2025-10-14T20:13:06+02:00
5178778341	Kasper Online	good	Iberis_sempervirens	Iberideae	2025-10-14T20:13:06+02:00
4888091759	Kasper Online	good	Iberis_sempervirens	Iberideae	2025-10-14T20:13:06+02:00
667666242	Kasper Online	good	Iberis_sempervirens	Iberideae	2025-10-14T20:13:06+02:00
2521385385	Kasper Online	good	Iberis_sempervirens	Iberideae	2025-10-14T20:13:06+02:00
5109861812	Kasper Online	good	Iberis_sempervirens	Iberideae	2025-10-14T20:13:06+02:00
5110121418	Kasper Online	good	Iberis_sempervirens	Iberideae	2025-10-14T20:13:06+02:00
5134144916	Kasper Online	good	Iberis_sempervirens	Iberideae	2025-10-14T20:13:06+02:00
3760272040	Kasper Online	good	Iberis_sempervirens	Iberideae	2025-10-14T20:13:06+02:00
5109311989	Kasper Online	good	Iberis_sempervirens	Iberideae	2025-10-14T20:13:06+02:00
5109294900	Kasper Online	good	Iberis_sempervirens	Iberideae	2025-10-14T20:13:06+02:00
5142805517	Kasper Online	good	Iberis_sempervirens	Iberideae	2025-10-14T20:13:06+02:00
5109871214	Kasper Online	good	Iberis_sempervirens	Iberideae	2025-10-14T20:13:06+02:00
667664966	Kasper Online	good	Iberis_sempervirens	Iberideae	2025-10-14T20:13:06+02:00
5139946744	Kasper Online	good	Iberis_sempervirens	Iberideae	2025-10-14T20:13:06+02:00
5109598038	Kasper Online	good	Iberis_sempervirens	Iberideae	2025-10-14T20:13:06+02:00
2644978778	Kasper Online	good	Iberis_sempervirens	Iberideae	2025-10-14T20:13:06+02:00
3949863780	Kasper Online	good	Iberis_sempervirens	Iberideae	2025-10-14T20:13:06+02:00
3743330653	Kasper Online	good	Iberis_sempervirens	Iberideae	2025-10-14T20:13:06+02:00
2644805226	Kasper Online	good	Iberis_sempervirens	Iberideae	2025-10-14T20:13:06+02:00
5085245937	Kasper Online	good	Iberis_sempervirens	Iberideae	2025-10-14T20:13:06+02:00
5109498306	Kasper Online	good	Iberis_sempervirens	Iberideae	2025-10-14T20:13:06+02:00
5109418927	Kasper Online	good	Iberis_sempervirens	Iberideae	2025-10-14T20:13:06+02:00
1701528578	Kasper Online	good	Iberis_sempervirens	Iberideae	2025-10-14T20:13:06+02:00
4852596635	Kasper Online	good	Iberis_sempervirens	Iberideae	2025-10-14T20:13:06+02:00
5109510694	Kasper Online	good	Iberis_sempervirens	Iberideae	2025-10-14T20:13:06+02:00
5154011125	Kasper Online	good	Iberis_sempervirens	Iberideae	2025-10-14T20:13:06+02:00
2643537771	Kasper Online	good	Iberis_sempervirens	Iberideae	2025-10-14T20:13:06+02:00
5110062858	Kasper Online	good	Iberis_sempervirens	Iberideae	2025-10-14T20:13:06+02:00
5109998292	Kasper Online	good	Iberis_sempervirens	Iberideae	2025-10-14T20:13:06+02:00
4500053383	Kasper Online	good	Iberis_sempervirens	Iberideae	2025-10-14T20:13:06+02:00
5109854548	Kasper Online	good	Iberis_sempervirens	Iberideae	2025-10-14T20:13:06+02:00
2644696119	Kasper Online	good	Iberis_sempervirens	Iberideae	2025-10-14T20:13:06+02:00
142317004	Kasper Online	good	Iberis_sempervirens	Iberideae	2025-10-14T20:13:06+02:00
4887297995	Kasper Online	good	Iberis_sempervirens	Iberideae	2025-10-14T20:13:06+02:00
5109474358	Kasper Online	good	Iberis_sempervirens	Iberideae	2025-10-14T20:13:06+02:00
5141004800	Kasper Online	good	Iberis_sempervirens	Iberideae	2025-10-14T20:13:06+02:00
5110542035	Kasper Online	good	Iberis_sempervirens	Iberideae	2025-10-14T20:13:06+02:00
5109895784	Kasper Online	good	Iberis_sempervirens	Iberideae	2025-10-14T20:13:06+02:00
5109582580	Kasper Online	good	Iberis_sempervirens	Iberideae	2025-10-14T20:13:06+02:00
5109474154	Kasper Online	good	Iberis_sempervirens	Iberideae	2025-10-14T20:13:06+02:00
4947115226	Kasper Online	good	Iberis_sempervirens	Iberideae	2025-10-14T20:13:06+02:00
2643567567	Kasper Online	good	Iberis_sempervirens	Iberideae	2025-10-14T20:13:06+02:00
142316984	Kasper Online	good	Iberis_sempervirens	Iberideae	2025-10-14T20:13:06+02:00
4882611877	Kasper Online	good	Iberis_sempervirens	Iberideae	2025-10-14T20:13:06+02:00
2486800800	Kasper Online	good	Iberis_sempervirens	Iberideae	2025-10-14T20:13:06+02:00
5110236534	Kasper Online	good	Iberis_sempervirens	Iberideae	2025-10-14T20:13:06+02:00
5110097027	Kasper Online	good	Iberis_sempervirens	Iberideae	2025-10-14T20:13:06+02:00
3949616037	Kasper Online	good	Iberis_sempervirens	Iberideae	2025-10-14T20:13:06+02:00
5109551129	Kasper Online	good	Iberis_sempervirens	Iberideae	2025-10-14T20:13:06+02:00
4130195906	Kasper Online	good	Iberis_sempervirens	Iberideae	2025-10-14T20:13:06+02:00
4942225946	Kasper Online	good	Iberis_sempervirens	Iberideae	2025-10-14T20:13:06+02:00
5109487476	Kasper Online	good	Iberis_sempervirens	Iberideae	2025-10-14T20:13:06+02:00
4846874891	Kasper Online	good	Iberis_sempervirens	Iberideae	2025-10-14T20:13:06+02:00
5110551848	Kasper Online	good	Iberis_sempervirens	Iberideae	2025-10-14T20:13:06+02:00
5110000827	Kasper Online	good	Iberis_sempervirens	Iberideae	2025-10-14T20:13:06+02:00
5109888031	Kasper Online	good	Iberis_sempervirens	Iberideae	2025-10-14T20:13:06+02:00
3949423337	Kasper Online	good	Iberis_sempervirens	Iberideae	2025-10-14T20:13:06+02:00
3949689956	Kasper Online	good	Iberis_sempervirens	Iberideae	2025-10-14T20:13:06+02:00
4868116770	Kasper Online	good	Iberis_sempervirens	Iberideae	2025-10-14T20:13:06+02:00
4874426878	Kasper Online	good	Iberis_sempervirens	Iberideae	2025-10-14T20:13:06+02:00
5109433107	Kasper Online	good	Iberis_sempervirens	Iberideae	2025-10-14T20:13:06+02:00
4145400030	Kasper Online	good	Iberis_sempervirens	Iberideae	2025-10-14T20:13:06+02:00
2974305491	Kasper Online	good	Iberis_sempervirens	Iberideae	2025-10-14T20:13:06+02:00
5109908379	Kasper Online	good	Iberis_sempervirens	Iberideae	2025-10-14T20:13:06+02:00
5109605544	Kasper Online	good	Iberis_sempervirens	Iberideae	2025-10-14T20:13:06+02:00
3949414710	Kasper Online	good	Iberis_sempervirens	Iberideae	2025-10-14T20:13:06+02:00
3949396633	Kasper Online	good	Iberis_sempervirens	Iberideae	2025-10-14T20:13:06+02:00
895206976	Kasper Online	good	Iberis_sempervirens	Iberideae	2025-10-14T20:13:06+02:00
3999108342	Kasper Online	good	Iberis_sempervirens	Iberideae	2025-10-14T20:13:06+02:00
2514115593	Kasper Online	bad	Iberis_semperflorens	Iberideae	2025-10-14T20:16:38+02:00
4857018037	donovan	good	Sphaerocardamum_compressum	Halimolobeae	2025-10-14T21:23:13+02:00
1998671976	donovan	good	Sphaerocardamum_compressum	Halimolobeae	2025-10-14T21:23:19+02:00
1317700955	donovan	good	Sphaerocardamum_compressum	Halimolobeae	2025-10-14T21:23:25+02:00
3307979395	donovan	bad	Sphaerocardamum_compressum	Halimolobeae	2025-10-14T21:24:36+02:00
3308615914	donovan	good	Sphaerocardamum_compressum	Halimolobeae	2025-10-14T21:24:47+02:00
3943940147	Kasper Online	good	Alyssoides_utriculata	Alysseae	2025-10-15T11:30:53+02:00
3915300313	MUmmenhoff	good	Heliophila_acuminata	Heliophileae	2025-10-17T14:59:53+02:00
864897715	MUmmenhoff	good	Heliophila_acuminata	Heliophileae	2025-10-17T14:59:53+02:00
4953046238	MUmmenhoff	good	Heliophila_acuminata	Heliophileae	2025-10-17T14:59:53+02:00
3708056592	MUmmenhoff	good	Heliophila_acuminata	Heliophileae	2025-10-17T14:59:53+02:00
3764368306	MUmmenhoff	good	Heliophila_acuminata	Heliophileae	2025-10-17T14:59:53+02:00
4929875451	MUmmenhoff	good	Heliophila_acuminata	Heliophileae	2025-10-17T14:59:53+02:00
3915419304	MUmmenhoff	good	Heliophila_acuminata	Heliophileae	2025-10-17T14:59:53+02:00
3415521431	MUmmenhoff	good	Heliophila_acuminata	Heliophileae	2025-10-17T14:59:53+02:00
4066822806	MUmmenhoff	good	Heliophila_acuminata	Heliophileae	2025-10-17T14:59:53+02:00
1144694738	MUmmenhoff	good	Heliophila_acuminata	Heliophileae	2025-10-17T14:59:53+02:00
1840039719	MUmmenhoff	good	Heliophila_acuminata	Heliophileae	2025-10-17T14:59:53+02:00
575117054	MUmmenhoff	good	Heliophila_acuminata	Heliophileae	2025-10-17T14:59:53+02:00
4952767914	MUmmenhoff	good	Heliophila_acuminata	Heliophileae	2025-10-17T14:59:53+02:00
4975208128	MUmmenhoff	good	Heliophila_acuminata	Heliophileae	2025-10-17T14:59:53+02:00
4946550729	MUmmenhoff	good	Heliophila_acuminata	Heliophileae	2025-10-17T14:59:53+02:00
3708882066	MUmmenhoff	good	Heliophila_acuminata	Heliophileae	2025-10-17T14:59:53+02:00
1993767741	MUmmenhoff	good	Heliophila_acuminata	Heliophileae	2025-10-17T14:59:53+02:00
4126796503	MUmmenhoff	good	Heliophila_acuminata	Heliophileae	2025-10-17T14:59:53+02:00
4929882794	MUmmenhoff	good	Heliophila_acuminata	Heliophileae	2025-10-17T14:59:53+02:00
3915328963	MUmmenhoff	good	Heliophila_acuminata	Heliophileae	2025-10-17T14:59:53+02:00
4975161905	MUmmenhoff	good	Heliophila_acuminata	Heliophileae	2025-10-17T14:59:53+02:00
3963489358	MUmmenhoff	good	Heliophila_acuminata	Heliophileae	2025-10-17T14:59:53+02:00
3708700578	MUmmenhoff	good	Heliophila_acuminata	Heliophileae	2025-10-17T14:59:53+02:00
2901503639	MUmmenhoff	good	Heliophila_acuminata	Heliophileae	2025-10-17T14:59:53+02:00
3708719575	MUmmenhoff	good	Heliophila_acuminata	Heliophileae	2025-10-17T14:59:53+02:00
3708642561	MUmmenhoff	good	Heliophila_acuminata	Heliophileae	2025-10-17T14:59:53+02:00
5062851932	MUmmenhoff	good	Heliophila_acuminata	Heliophileae	2025-10-17T14:59:53+02:00
3963396621	MUmmenhoff	good	Heliophila_acuminata	Heliophileae	2025-10-17T14:59:53+02:00
3708668568	MUmmenhoff	good	Heliophila_acuminata	Heliophileae	2025-10-17T14:59:53+02:00
3947075346	MUmmenhoff	good	Heliophila_acuminata	Heliophileae	2025-10-17T14:59:53+02:00
3708648567	MUmmenhoff	good	Heliophila_acuminata	Heliophileae	2025-10-17T14:59:53+02:00
3708618594	MUmmenhoff	good	Heliophila_acuminata	Heliophileae	2025-10-17T14:59:53+02:00
3915277764	MUmmenhoff	good	Heliophila_acuminata	Heliophileae	2025-10-17T14:59:53+02:00
3961395717	MUmmenhoff	good	Heliophila_acuminata	Heliophileae	2025-10-17T14:59:53+02:00
3708615608	MUmmenhoff	good	Heliophila_acuminata	Heliophileae	2025-10-17T14:59:53+02:00
3708942068	MUmmenhoff	good	Heliophila_acuminata	Heliophileae	2025-10-17T14:59:53+02:00
3708648566	MUmmenhoff	good	Heliophila_acuminata	Heliophileae	2025-10-17T14:59:53+02:00
3708055610	MUmmenhoff	good	Heliophila_acuminata	Heliophileae	2025-10-17T14:59:53+02:00
4989581162	MUmmenhoff	good	Heliophila_acuminata	Heliophileae	2025-10-17T14:59:53+02:00
3947477308	MUmmenhoff	good	Heliophila_acuminata	Heliophileae	2025-10-17T14:59:53+02:00
4975201606	MUmmenhoff	good	Heliophila_acuminata	Heliophileae	2025-10-17T14:59:53+02:00
3708882075	MUmmenhoff	good	Heliophila_acuminata	Heliophileae	2025-10-17T14:59:53+02:00
3708642562	MUmmenhoff	good	Heliophila_acuminata	Heliophileae	2025-10-17T14:59:53+02:00
3708051608	MUmmenhoff	good	Heliophila_acuminata	Heliophileae	2025-10-17T14:59:53+02:00
3708314029	MUmmenhoff	good	Heliophila_acuminata	Heliophileae	2025-10-17T14:59:53+02:00
4936549247	MUmmenhoff	good	Heliophila_acuminata	Heliophileae	2025-10-17T14:59:53+02:00
4927357367	MUmmenhoff	good	Heliophila_acuminata	Heliophileae	2025-10-17T14:59:53+02:00
3708688616	MUmmenhoff	good	Heliophila_acuminata	Heliophileae	2025-10-17T14:59:53+02:00
3708062605	MUmmenhoff	good	Heliophila_acuminata	Heliophileae	2025-10-17T14:59:53+02:00
2516112061	MUmmenhoff	good	Heliophila_acuminata	Heliophileae	2025-10-17T14:59:53+02:00
3708310085	MUmmenhoff	good	Heliophila_acuminata	Heliophileae	2025-10-17T14:59:53+02:00
3915468376	MUmmenhoff	good	Heliophila_acuminata	Heliophileae	2025-10-17T14:59:53+02:00
436997823	MUmmenhoff	good	Heliophila_acuminata	Heliophileae	2025-10-17T14:59:53+02:00
3708688573	MUmmenhoff	good	Heliophila_acuminata	Heliophileae	2025-10-17T14:59:53+02:00
2005490487	MUmmenhoff	good	Heliophila_acuminata	Heliophileae	2025-10-17T14:59:53+02:00
912206462	MUmmenhoff	good	Heliophila_acuminata	Heliophileae	2025-10-17T14:59:53+02:00
3695664326	MUmmenhoff	good	Heliophila_acuminata	Heliophileae	2025-10-17T14:59:53+02:00
3384475274	MUmmenhoff	good	Heliophila_acuminata	Heliophileae	2025-10-17T14:59:53+02:00
3708650585	MUmmenhoff	good	Heliophila_acuminata	Heliophileae	2025-10-17T14:59:53+02:00
4975188229	MUmmenhoff	good	Heliophila_acuminata	Heliophileae	2025-10-17T14:59:53+02:00
4975214445	MUmmenhoff	good	Heliophila_acuminata	Heliophileae	2025-10-17T14:59:53+02:00
4975214446	MUmmenhoff	good	Heliophila_acuminata	Heliophileae	2025-10-17T14:59:53+02:00
3455290650	MUmmenhoff	good	Heliophila_acuminata	Heliophileae	2025-10-17T14:59:53+02:00
3708618593	MUmmenhoff	good	Heliophila_acuminata	Heliophileae	2025-10-17T14:59:53+02:00
437583141	MUmmenhoff	good	Heliophila_acuminata	Heliophileae	2025-10-17T14:59:53+02:00
4975174310	MUmmenhoff	good	Heliophila_acuminata	Heliophileae	2025-10-17T14:59:53+02:00
4975164220	MUmmenhoff	good	Heliophila_acuminata	Heliophileae	2025-10-17T14:59:53+02:00
4137754563	MUmmenhoff	good	Heliophila_acuminata	Heliophileae	2025-10-17T14:59:53+02:00
3708064617	MUmmenhoff	good	Heliophila_acuminata	Heliophileae	2025-10-17T14:59:53+02:00
2515948148	MUmmenhoff	good	Heliophila_acuminata	Heliophileae	2025-10-17T14:59:53+02:00
2575248365	MUmmenhoff	good	Heliophila_acuminata	Heliophileae	2025-10-17T14:59:53+02:00
4975146815	MUmmenhoff	good	Heliophila_acuminata	Heliophileae	2025-10-17T14:59:53+02:00
4137633504	MUmmenhoff	good	Heliophila_acuminata	Heliophileae	2025-10-17T14:59:53+02:00
3708060600	MUmmenhoff	good	Heliophila_acuminata	Heliophileae	2025-10-17T14:59:53+02:00
1230822548	MUmmenhoff	good	Heliophila_acuminata	Heliophileae	2025-10-17T14:59:53+02:00
4953319786	MUmmenhoff	good	Heliophila_acuminata	Heliophileae	2025-10-17T14:59:53+02:00
4458626084	MUmmenhoff	good	Heliophila_acuminata	Heliophileae	2025-10-17T14:59:53+02:00
3708051609	MUmmenhoff	good	Heliophila_acuminata	Heliophileae	2025-10-17T14:59:53+02:00
3695687317	MUmmenhoff	good	Heliophila_acuminata	Heliophileae	2025-10-17T14:59:53+02:00
3915448636	MUmmenhoff	good	Heliophila_acuminata	Heliophileae	2025-10-17T14:59:53+02:00
2397587488	MUmmenhoff	good	Heliophila_acuminata	Heliophileae	2025-10-17T14:59:53+02:00
3037037872	MUmmenhoff	good	Heliophila_acuminata	Heliophileae	2025-10-17T14:59:53+02:00
4414242664	MUmmenhoff	good	Heliophila_acuminata	Heliophileae	2025-10-17T14:59:53+02:00
4975200446	MUmmenhoff	good	Heliophila_acuminata	Heliophileae	2025-10-17T14:59:53+02:00
1095989505	MUmmenhoff	good	Heliophila_acuminata	Heliophileae	2025-10-17T14:59:53+02:00
4407133909	MUmmenhoff	good	Heliophila_acuminata	Heliophileae	2025-10-17T14:59:53+02:00
4975164221	MUmmenhoff	good	Heliophila_acuminata	Heliophileae	2025-10-17T14:59:53+02:00
4137731430	MUmmenhoff	good	Heliophila_acuminata	Heliophileae	2025-10-17T14:59:53+02:00
4975160319	MUmmenhoff	good	Heliophila_acuminata	Heliophileae	2025-10-17T14:59:53+02:00
4137700385	MUmmenhoff	good	Heliophila_acuminata	Heliophileae	2025-10-17T14:59:53+02:00
4849279512	MUmmenhoff	good	Heliophila_acuminata	Heliophileae	2025-10-17T14:59:53+02:00
3915472310	MUmmenhoff	good	Heliophila_acuminata	Heliophileae	2025-10-17T14:59:53+02:00
3046048582	MUmmenhoff	good	Heliophila_acuminata	Heliophileae	2025-10-17T14:59:53+02:00
3915371390	MUmmenhoff	good	Heliophila_acuminata	Heliophileae	2025-10-17T14:59:53+02:00
3709141333	MUmmenhoff	good	Heliophila_acuminata	Heliophileae	2025-10-17T14:59:53+02:00
3708688574	MUmmenhoff	good	Heliophila_acuminata	Heliophileae	2025-10-17T14:59:53+02:00
3708668569	MUmmenhoff	good	Heliophila_acuminata	Heliophileae	2025-10-17T14:59:53+02:00
3708055608	MUmmenhoff	good	Heliophila_acuminata	Heliophileae	2025-10-17T14:59:53+02:00
329092593	MUmmenhoff	good	Heliophila_acuminata	Heliophileae	2025-10-17T14:59:53+02:00
4975205170	MUmmenhoff	good	Heliophila_acuminata	Heliophileae	2025-10-17T14:59:53+02:00
3708668570	MUmmenhoff	neutral	Heliophila_adpressa	Heliophileae	2025-10-17T15:01:41+02:00
5062564160	MUmmenhoff	good	Heliophila_adpressa	Heliophileae	2025-10-17T15:01:47+02:00
4952832896	MUmmenhoff	good	Heliophila_adpressa	Heliophileae	2025-10-17T15:01:47+02:00
3986282756	MUmmenhoff	good	Heliophila_adpressa	Heliophileae	2025-10-17T15:01:47+02:00
3912173161	MUmmenhoff	good	Heliophila_adpressa	Heliophileae	2025-10-17T15:01:47+02:00
5007982806	MUmmenhoff	good	Heliophila_adpressa	Heliophileae	2025-10-17T15:01:47+02:00
4993742340	MUmmenhoff	good	Heliophila_adpressa	Heliophileae	2025-10-17T15:01:47+02:00
4978546617	MUmmenhoff	good	Heliophila_adpressa	Heliophileae	2025-10-17T15:01:47+02:00
4177183680	MUmmenhoff	good	Heliophila_adpressa	Heliophileae	2025-10-17T15:01:47+02:00
4138102710	MUmmenhoff	good	Heliophila_adpressa	Heliophileae	2025-10-17T15:01:47+02:00
4137691527	MUmmenhoff	good	Heliophila_adpressa	Heliophileae	2025-10-17T15:01:47+02:00
3947760266	MUmmenhoff	good	Heliophila_adpressa	Heliophileae	2025-10-17T15:01:47+02:00
4177087408	MUmmenhoff	good	Heliophila_adpressa	Heliophileae	2025-10-17T15:01:47+02:00
5139946514	MUmmenhoff	good	Heliophila_adpressa	Heliophileae	2025-10-17T15:01:47+02:00
4980299378	MUmmenhoff	good	Heliophila_adpressa	Heliophileae	2025-10-17T15:01:47+02:00
3947072325	MUmmenhoff	good	Heliophila_adpressa	Heliophileae	2025-10-17T15:01:47+02:00
4974131720	MUmmenhoff	good	Heliophila_adpressa	Heliophileae	2025-10-17T15:01:47+02:00
4137663717	MUmmenhoff	good	Heliophila_adpressa	Heliophileae	2025-10-17T15:01:47+02:00
3963359324	MUmmenhoff	good	Heliophila_adpressa	Heliophileae	2025-10-17T15:01:47+02:00
3925037671	MUmmenhoff	good	Heliophila_adpressa	Heliophileae	2025-10-17T15:01:47+02:00
5153879788	MUmmenhoff	good	Heliophila_adpressa	Heliophileae	2025-10-17T15:01:47+02:00
4413824462	MUmmenhoff	good	Heliophila_adpressa	Heliophileae	2025-10-17T15:01:47+02:00
4127259440	MUmmenhoff	good	Heliophila_adpressa	Heliophileae	2025-10-17T15:01:48+02:00
4126982369	MUmmenhoff	good	Heliophila_adpressa	Heliophileae	2025-10-17T15:01:48+02:00
4420772745	MUmmenhoff	good	Heliophila_adpressa	Heliophileae	2025-10-17T15:01:48+02:00
5062902306	MUmmenhoff	good	Heliophila_adpressa	Heliophileae	2025-10-17T15:01:48+02:00
4421149072	MUmmenhoff	good	Heliophila_adpressa	Heliophileae	2025-10-17T15:01:48+02:00
3320837312	MUmmenhoff	good	Heliophila_adpressa	Heliophileae	2025-10-17T15:01:48+02:00
4414178186	MUmmenhoff	good	Heliophila_adpressa	Heliophileae	2025-10-17T15:01:48+02:00
4421102672	MUmmenhoff	good	Heliophila_adpressa	Heliophileae	2025-10-17T15:01:48+02:00
4421022697	MUmmenhoff	good	Heliophila_adpressa	Heliophileae	2025-10-17T15:01:48+02:00
5062915385	MUmmenhoff	good	Heliophila_adpressa	Heliophileae	2025-10-17T15:01:48+02:00
5062880764	MUmmenhoff	good	Heliophila_adpressa	Heliophileae	2025-10-17T15:01:48+02:00
4994499889	MUmmenhoff	good	Heliophila_adpressa	Heliophileae	2025-10-17T15:01:48+02:00
4993891193	MUmmenhoff	good	Heliophila_adpressa	Heliophileae	2025-10-17T15:01:48+02:00
3990819780	MUmmenhoff	good	Heliophila_adpressa	Heliophileae	2025-10-17T15:01:48+02:00
3915256421	MUmmenhoff	good	Heliophila_adpressa	Heliophileae	2025-10-17T15:01:48+02:00
3708881982	MUmmenhoff	good	Heliophila_adpressa	Heliophileae	2025-10-17T15:01:48+02:00
2005492754	MUmmenhoff	good	Heliophila_adpressa	Heliophileae	2025-10-17T15:01:48+02:00
4976237354	MUmmenhoff	good	Heliophila_adpressa	Heliophileae	2025-10-17T15:01:49+02:00
4974305156	MUmmenhoff	good	Heliophila_adpressa	Heliophileae	2025-10-17T15:01:49+02:00
4974188354	MUmmenhoff	good	Heliophila_adpressa	Heliophileae	2025-10-17T15:01:49+02:00
4973966785	MUmmenhoff	good	Heliophila_adpressa	Heliophileae	2025-10-17T15:01:49+02:00
4438892233	MUmmenhoff	good	Heliophila_adpressa	Heliophileae	2025-10-17T15:01:49+02:00
4431231577	MUmmenhoff	good	Heliophila_adpressa	Heliophileae	2025-10-17T15:01:49+02:00
4431218162	MUmmenhoff	good	Heliophila_adpressa	Heliophileae	2025-10-17T15:01:49+02:00
3408073070	MUmmenhoff	good	Heliophila_adpressa	Heliophileae	2025-10-17T15:01:49+02:00
3398812351	MUmmenhoff	good	Heliophila_adpressa	Heliophileae	2025-10-17T15:01:49+02:00
5006889588	MUmmenhoff	good	Heliophila_adpressa	Heliophileae	2025-10-17T15:01:49+02:00
4438991485	MUmmenhoff	good	Heliophila_adpressa	Heliophileae	2025-10-17T15:01:49+02:00
3963572613	MUmmenhoff	good	Heliophila_adpressa	Heliophileae	2025-10-17T15:01:49+02:00
3963519311	MUmmenhoff	good	Heliophila_adpressa	Heliophileae	2025-10-17T15:01:49+02:00
3915466379	MUmmenhoff	good	Heliophila_adpressa	Heliophileae	2025-10-17T15:01:49+02:00
4954358582	MUmmenhoff	good	Heliophila_adpressa	Heliophileae	2025-10-17T15:01:49+02:00
4438680183	MUmmenhoff	good	Heliophila_adpressa	Heliophileae	2025-10-17T15:01:49+02:00
4421251735	MUmmenhoff	good	Heliophila_adpressa	Heliophileae	2025-10-17T15:01:49+02:00
3961389088	MUmmenhoff	good	Heliophila_adpressa	Heliophileae	2025-10-17T15:01:49+02:00
2873900823	MUmmenhoff	good	Heliophila_adpressa	Heliophileae	2025-10-17T15:01:49+02:00
4974068879	MUmmenhoff	good	Heliophila_adpressa	Heliophileae	2025-10-17T15:01:49+02:00
4420964621	MUmmenhoff	good	Heliophila_adpressa	Heliophileae	2025-10-17T15:01:49+02:00
5007681361	MUmmenhoff	good	Heliophila_adpressa	Heliophileae	2025-10-17T15:01:49+02:00
4952554988	MUmmenhoff	good	Heliophila_adpressa	Heliophileae	2025-10-17T15:01:49+02:00
4978636494	MUmmenhoff	good	Heliophila_adpressa	Heliophileae	2025-10-17T15:01:49+02:00
4953072064	MUmmenhoff	good	Heliophila_adpressa	Heliophileae	2025-10-17T15:01:49+02:00
4952617798	MUmmenhoff	good	Heliophila_adpressa	Heliophileae	2025-10-17T15:01:49+02:00
3764525305	MUmmenhoff	good	Heliophila_adpressa	Heliophileae	2025-10-17T15:01:50+02:00
4413483026	MUmmenhoff	good	Heliophila_adpressa	Heliophileae	2025-10-17T15:01:50+02:00
4978209647	MUmmenhoff	good	Heliophila_adpressa	Heliophileae	2025-10-17T15:01:50+02:00
3915306381	MUmmenhoff	good	Heliophila_adpressa	Heliophileae	2025-10-17T15:01:50+02:00
3915476365	MUmmenhoff	good	Heliophila_adpressa	Heliophileae	2025-10-17T15:01:50+02:00
3915347383	MUmmenhoff	good	Heliophila_adpressa	Heliophileae	2025-10-17T15:01:50+02:00
3990817713	MUmmenhoff	good	Heliophila_adpressa	Heliophileae	2025-10-17T15:01:50+02:00
3708615609	MUmmenhoff	good	Heliophila_adpressa	Heliophileae	2025-10-17T15:01:50+02:00
4171312484	MUmmenhoff	good	Heliophila_adpressa	Heliophileae	2025-10-17T15:01:51+02:00
4973908077	MUmmenhoff	good	Heliophila_adpressa	Heliophileae	2025-10-17T15:01:51+02:00
4137704575	MUmmenhoff	good	Heliophila_adpressa	Heliophileae	2025-10-17T15:01:51+02:00
4952760410	MUmmenhoff	good	Heliophila_adpressa	Heliophileae	2025-10-17T15:01:51+02:00
4138037896	MUmmenhoff	good	Heliophila_adpressa	Heliophileae	2025-10-17T15:01:51+02:00
4137598949	MUmmenhoff	good	Heliophila_adpressa	Heliophileae	2025-10-17T15:01:51+02:00
4137571960	MUmmenhoff	good	Heliophila_adpressa	Heliophileae	2025-10-17T15:01:51+02:00
4954695254	MUmmenhoff	good	Heliophila_adpressa	Heliophileae	2025-10-17T15:01:52+02:00
4438926529	MUmmenhoff	good	Heliophila_adpressa	Heliophileae	2025-10-17T15:01:52+02:00
3408005053	MUmmenhoff	good	Heliophila_adpressa	Heliophileae	2025-10-17T15:01:52+02:00
4054844493	MUmmenhoff	good	Heliophila_adpressa	Heliophileae	2025-10-17T15:01:52+02:00
4137574442	MUmmenhoff	good	Heliophila_adpressa	Heliophileae	2025-10-17T15:01:52+02:00
4952954378	MUmmenhoff	good	Heliophila_adpressa	Heliophileae	2025-10-17T15:01:52+02:00
4952590875	MUmmenhoff	good	Heliophila_adpressa	Heliophileae	2025-10-17T15:01:52+02:00
4055012472	MUmmenhoff	good	Heliophila_adpressa	Heliophileae	2025-10-17T15:01:52+02:00
4126710802	MUmmenhoff	good	Heliophila_adpressa	Heliophileae	2025-10-17T15:01:52+02:00
3925030012	MUmmenhoff	good	Heliophila_adpressa	Heliophileae	2025-10-17T15:01:52+02:00
3915328328	MUmmenhoff	good	Heliophila_adpressa	Heliophileae	2025-10-17T15:01:52+02:00
3990820676	MUmmenhoff	good	Heliophila_adpressa	Heliophileae	2025-10-17T15:01:52+02:00
4413938588	MUmmenhoff	good	Heliophila_adpressa	Heliophileae	2025-10-17T15:01:53+02:00
3990817958	MUmmenhoff	good	Heliophila_adpressa	Heliophileae	2025-10-17T15:01:53+02:00
3990813708	MUmmenhoff	good	Heliophila_adpressa	Heliophileae	2025-10-17T15:01:53+02:00
3708648568	MUmmenhoff	good	Heliophila_adpressa	Heliophileae	2025-10-17T15:01:53+02:00
3858195548	MUmmenhoff	good	Heliophila_adpressa	Heliophileae	2025-10-17T15:01:53+02:00
2005489023	MUmmenhoff	good	Heliophila_adpressa	Heliophileae	2025-10-17T15:01:53+02:00
2005443063	MUmmenhoff	good	Heliophila_adpressa	Heliophileae	2025-10-17T15:01:53+02:00
2005442127	MUmmenhoff	good	Heliophila_adpressa	Heliophileae	2025-10-17T15:01:53+02:00
912302211	MUmmenhoff	good	Heliophila_affinis	Heliophileae	2025-10-17T15:03:27+02:00
912206446	MUmmenhoff	good	Heliophila_affinis	Heliophileae	2025-10-17T15:03:27+02:00
1057580932	MUmmenhoff	good	Heliophila_affinis	Heliophileae	2025-10-17T15:03:27+02:00
4524434579	MUmmenhoff	good	Heliophila_affinis	Heliophileae	2025-10-17T15:03:27+02:00
1096637348	MUmmenhoff	good	Heliophila_affinis	Heliophileae	2025-10-17T15:03:27+02:00
1144694716	MUmmenhoff	good	Heliophila_affinis	Heliophileae	2025-10-17T15:03:27+02:00
3708062607	MUmmenhoff	good	Heliophila_affinis	Heliophileae	2025-10-17T15:03:27+02:00
1096823197	MUmmenhoff	good	Heliophila_affinis	Heliophileae	2025-10-17T15:03:27+02:00
3708059620	MUmmenhoff	good	Heliophila_affinis	Heliophileae	2025-10-17T15:03:27+02:00
3708618596	MUmmenhoff	good	Heliophila_affinis	Heliophileae	2025-10-17T15:03:27+02:00
3708056594	MUmmenhoff	good	Heliophila_affinis	Heliophileae	2025-10-17T15:03:27+02:00
575290971	MUmmenhoff	good	Heliophila_affinis	Heliophileae	2025-10-17T15:03:27+02:00
3708055611	MUmmenhoff	good	Heliophila_affinis	Heliophileae	2025-10-17T15:03:27+02:00
144865807	MUmmenhoff	good	Heliophila_affinis	Heliophileae	2025-10-17T15:03:27+02:00
3708051611	MUmmenhoff	good	Heliophila_affinis	Heliophileae	2025-10-17T15:03:27+02:00
3708047601	MUmmenhoff	good	Heliophila_affinis	Heliophileae	2025-10-17T15:03:27+02:00
2516126666	MUmmenhoff	good	Heliophila_affinis	Heliophileae	2025-10-17T15:03:27+02:00
3708060602	MUmmenhoff	good	Heliophila_affinis	Heliophileae	2025-10-17T15:03:27+02:00
4978307255	MUmmenhoff	good	Heliophila_africana	Heliophileae	2025-10-17T15:05:34+02:00
4954657256	MUmmenhoff	good	Heliophila_africana	Heliophileae	2025-10-17T15:05:34+02:00
4946508913	MUmmenhoff	good	Heliophila_africana	Heliophileae	2025-10-17T15:05:34+02:00
4127116396	MUmmenhoff	good	Heliophila_africana	Heliophileae	2025-10-17T15:05:34+02:00
4424125641	MUmmenhoff	good	Heliophila_africana	Heliophileae	2025-10-17T15:05:34+02:00
4946297243	MUmmenhoff	good	Heliophila_africana	Heliophileae	2025-10-17T15:05:34+02:00
3708064623	MUmmenhoff	good	Heliophila_africana	Heliophileae	2025-10-17T15:05:34+02:00
3708055616	MUmmenhoff	good	Heliophila_africana	Heliophileae	2025-10-17T15:05:34+02:00
1840040069	MUmmenhoff	good	Heliophila_africana	Heliophileae	2025-10-17T15:05:34+02:00
1144694739	MUmmenhoff	good	Heliophila_africana	Heliophileae	2025-10-17T15:05:34+02:00
5198413445	MUmmenhoff	good	Heliophila_africana	Heliophileae	2025-10-17T15:05:34+02:00
4127282396	MUmmenhoff	good	Heliophila_africana	Heliophileae	2025-10-17T15:05:34+02:00
4945730159	MUmmenhoff	good	Heliophila_africana	Heliophileae	2025-10-17T15:05:34+02:00
4126802332	MUmmenhoff	good	Heliophila_africana	Heliophileae	2025-10-17T15:05:34+02:00
2282997445	MUmmenhoff	good	Heliophila_africana	Heliophileae	2025-10-17T15:05:34+02:00
4431110730	MUmmenhoff	good	Heliophila_africana	Heliophileae	2025-10-17T15:05:34+02:00
2005458164	MUmmenhoff	good	Heliophila_africana	Heliophileae	2025-10-17T15:05:34+02:00
4137987651	MUmmenhoff	good	Heliophila_africana	Heliophileae	2025-10-17T15:05:34+02:00
4127257454	MUmmenhoff	good	Heliophila_africana	Heliophileae	2025-10-17T15:05:34+02:00
4138001308	MUmmenhoff	good	Heliophila_africana	Heliophileae	2025-10-17T15:05:34+02:00
4126771505	MUmmenhoff	good	Heliophila_africana	Heliophileae	2025-10-17T15:05:34+02:00
2609083461	MUmmenhoff	good	Heliophila_africana	Heliophileae	2025-10-17T15:05:34+02:00
3708700583	MUmmenhoff	good	Heliophila_africana	Heliophileae	2025-10-17T15:05:34+02:00
3112521387	MUmmenhoff	good	Heliophila_africana	Heliophileae	2025-10-17T15:05:34+02:00
4127064499	MUmmenhoff	good	Heliophila_africana	Heliophileae	2025-10-17T15:05:34+02:00
4127209472	MUmmenhoff	good	Heliophila_africana	Heliophileae	2025-10-17T15:05:34+02:00
4126720508	MUmmenhoff	good	Heliophila_africana	Heliophileae	2025-10-17T15:05:34+02:00
4973933020	MUmmenhoff	good	Heliophila_africana	Heliophileae	2025-10-17T15:05:34+02:00
3708668576	MUmmenhoff	good	Heliophila_africana	Heliophileae	2025-10-17T15:05:34+02:00
3112355373	MUmmenhoff	good	Heliophila_africana	Heliophileae	2025-10-17T15:05:34+02:00
4126883360	MUmmenhoff	good	Heliophila_africana	Heliophileae	2025-10-17T15:05:34+02:00
4126790399	MUmmenhoff	good	Heliophila_africana	Heliophileae	2025-10-17T15:05:34+02:00
1841192498	MUmmenhoff	good	Heliophila_africana	Heliophileae	2025-10-17T15:05:34+02:00
4929891887	MUmmenhoff	good	Heliophila_africana	Heliophileae	2025-10-17T15:05:34+02:00
3708059622	MUmmenhoff	good	Heliophila_africana	Heliophileae	2025-10-17T15:05:34+02:00
2882951497	MUmmenhoff	good	Heliophila_africana	Heliophileae	2025-10-17T15:05:34+02:00
4126779419	MUmmenhoff	good	Heliophila_africana	Heliophileae	2025-10-17T15:05:34+02:00
4126699378	MUmmenhoff	good	Heliophila_africana	Heliophileae	2025-10-17T15:05:34+02:00
3912181065	MUmmenhoff	good	Heliophila_africana	Heliophileae	2025-10-17T15:05:34+02:00
4947709009	MUmmenhoff	good	Heliophila_africana	Heliophileae	2025-10-17T15:05:34+02:00
3915444381	MUmmenhoff	good	Heliophila_africana	Heliophileae	2025-10-17T15:05:34+02:00
4126756392	MUmmenhoff	good	Heliophila_africana	Heliophileae	2025-10-17T15:05:34+02:00
4987596433	MUmmenhoff	good	Heliophila_africana	Heliophileae	2025-10-17T15:05:34+02:00
3416229154	MUmmenhoff	good	Heliophila_africana	Heliophileae	2025-10-17T15:05:34+02:00
4524434817	MUmmenhoff	good	Heliophila_africana	Heliophileae	2025-10-17T15:05:34+02:00
3915363342	MUmmenhoff	good	Heliophila_africana	Heliophileae	2025-10-17T15:05:34+02:00
4126715432	MUmmenhoff	good	Heliophila_africana	Heliophileae	2025-10-17T15:05:34+02:00
4597048039	MUmmenhoff	good	Heliophila_africana	Heliophileae	2025-10-17T15:05:34+02:00
3416046587	MUmmenhoff	good	Heliophila_africana	Heliophileae	2025-10-17T15:05:34+02:00
4523499926	MUmmenhoff	good	Heliophila_africana	Heliophileae	2025-10-17T15:05:34+02:00
2576401882	MUmmenhoff	good	Heliophila_africana	Heliophileae	2025-10-17T15:05:34+02:00
3915262797	MUmmenhoff	good	Heliophila_africana	Heliophileae	2025-10-17T15:05:34+02:00
3947087336	MUmmenhoff	good	Heliophila_africana	Heliophileae	2025-10-17T15:05:34+02:00
4946449022	MUmmenhoff	good	Heliophila_africana	Heliophileae	2025-10-17T15:05:34+02:00
4424385720	MUmmenhoff	good	Heliophila_africana	Heliophileae	2025-10-17T15:05:34+02:00
2576276081	MUmmenhoff	good	Heliophila_africana	Heliophileae	2025-10-17T15:05:34+02:00
3872918315	MUmmenhoff	good	Heliophila_africana	Heliophileae	2025-10-17T15:05:34+02:00
3915506825	MUmmenhoff	good	Heliophila_africana	Heliophileae	2025-10-17T15:05:34+02:00
4935947512	MUmmenhoff	good	Heliophila_africana	Heliophileae	2025-10-17T15:05:34+02:00
4424290826	MUmmenhoff	good	Heliophila_africana	Heliophileae	2025-10-17T15:05:34+02:00
2397694214	MUmmenhoff	good	Heliophila_africana	Heliophileae	2025-10-17T15:05:34+02:00
2517941547	MUmmenhoff	good	Heliophila_africana	Heliophileae	2025-10-17T15:05:34+02:00
3760239418	MUmmenhoff	good	Heliophila_africana	Heliophileae	2025-10-17T15:05:34+02:00
4926116896	MUmmenhoff	good	Heliophila_africana	Heliophileae	2025-10-17T15:05:34+02:00
3948242303	MUmmenhoff	good	Heliophila_africana	Heliophileae	2025-10-17T15:05:34+02:00
3915265314	MUmmenhoff	good	Heliophila_africana	Heliophileae	2025-10-17T15:05:34+02:00
1993767761	MUmmenhoff	good	Heliophila_africana	Heliophileae	2025-10-17T15:05:34+02:00
3759548381	MUmmenhoff	good	Heliophila_africana	Heliophileae	2025-10-17T15:05:34+02:00
3031961004	MUmmenhoff	good	Heliophila_africana	Heliophileae	2025-10-17T15:05:34+02:00
3708700584	MUmmenhoff	good	Heliophila_africana	Heliophileae	2025-10-17T15:05:34+02:00
3398922090	MUmmenhoff	good	Heliophila_africana	Heliophileae	2025-10-17T15:05:34+02:00
1838388503	MUmmenhoff	good	Heliophila_africana	Heliophileae	2025-10-17T15:05:34+02:00
2883151567	MUmmenhoff	good	Heliophila_africana	Heliophileae	2025-10-17T15:05:34+02:00
2540780240	MUmmenhoff	good	Heliophila_africana	Heliophileae	2025-10-17T15:05:34+02:00
3708700580	MUmmenhoff	good	Heliophila_africana	Heliophileae	2025-10-17T15:05:34+02:00
4953074473	MUmmenhoff	good	Heliophila_africana	Heliophileae	2025-10-17T15:05:34+02:00
4980472441	MUmmenhoff	good	Heliophila_africana	Heliophileae	2025-10-17T15:05:34+02:00
2331914551	MUmmenhoff	good	Heliophila_africana	Heliophileae	2025-10-17T15:05:34+02:00
4127147573	MUmmenhoff	good	Heliophila_africana	Heliophileae	2025-10-17T15:05:34+02:00
3708650590	MUmmenhoff	good	Heliophila_africana	Heliophileae	2025-10-17T15:05:34+02:00
4863797429	MUmmenhoff	good	Heliophila_africana	Heliophileae	2025-10-17T15:05:34+02:00
3455869826	MUmmenhoff	good	Heliophila_africana	Heliophileae	2025-10-17T15:05:34+02:00
5007110547	MUmmenhoff	good	Heliophila_africana	Heliophileae	2025-10-17T15:05:34+02:00
3915340447	MUmmenhoff	good	Heliophila_africana	Heliophileae	2025-10-17T15:05:34+02:00
3708062614	MUmmenhoff	good	Heliophila_africana	Heliophileae	2025-10-17T15:05:34+02:00
5062862090	MUmmenhoff	good	Heliophila_africana	Heliophileae	2025-10-17T15:05:34+02:00
3399296773	MUmmenhoff	good	Heliophila_africana	Heliophileae	2025-10-17T15:05:34+02:00
4413889558	MUmmenhoff	good	Heliophila_africana	Heliophileae	2025-10-17T15:05:34+02:00
3859404380	MUmmenhoff	good	Heliophila_africana	Heliophileae	2025-10-17T15:05:34+02:00
3708062610	MUmmenhoff	good	Heliophila_africana	Heliophileae	2025-10-17T15:05:34+02:00
5062846938	MUmmenhoff	good	Heliophila_africana	Heliophileae	2025-10-17T15:05:34+02:00
5062810785	MUmmenhoff	good	Heliophila_africana	Heliophileae	2025-10-17T15:05:34+02:00
3915421816	MUmmenhoff	good	Heliophila_africana	Heliophileae	2025-10-17T15:05:34+02:00
3915414442	MUmmenhoff	good	Heliophila_africana	Heliophileae	2025-10-17T15:05:34+02:00
3708051615	MUmmenhoff	good	Heliophila_africana	Heliophileae	2025-10-17T15:05:34+02:00
3915466480	MUmmenhoff	good	Heliophila_africana	Heliophileae	2025-10-17T15:05:34+02:00
5062646873	MUmmenhoff	good	Heliophila_africana	Heliophileae	2025-10-17T15:05:34+02:00
5062800119	MUmmenhoff	good	Heliophila_africana	Heliophileae	2025-10-17T15:05:34+02:00
3915383351	MUmmenhoff	good	Heliophila_africana	Heliophileae	2025-10-17T15:05:34+02:00
3708047605	MUmmenhoff	good	Heliophila_africana	Heliophileae	2025-10-17T15:05:34+02:00
2350536953	MUmmenhoff	good	Heliophila_alpina	Heliophileae	2025-10-17T15:07:02+02:00
3014086040	MUmmenhoff	good	Heliophila_alpina	Heliophileae	2025-10-17T15:07:02+02:00
574866730	MUmmenhoff	good	Heliophila_alpina	Heliophileae	2025-10-17T15:07:02+02:00
5008023587	MUmmenhoff	good	Heliophila_alpina	Heliophileae	2025-10-17T15:07:02+02:00
4500807988	MUmmenhoff	good	Heliophila_alpina	Heliophileae	2025-10-17T15:07:02+02:00
3709096772	MUmmenhoff	good	Heliophila_alpina	Heliophileae	2025-10-17T15:07:02+02:00
3708948956	MUmmenhoff	good	Heliophila_alpina	Heliophileae	2025-10-17T15:07:02+02:00
3708894982	MUmmenhoff	good	Heliophila_alpina	Heliophileae	2025-10-17T15:07:02+02:00
3708883971	MUmmenhoff	good	Heliophila_alpina	Heliophileae	2025-10-17T15:07:02+02:00
3708881977	MUmmenhoff	good	Heliophila_alpina	Heliophileae	2025-10-17T15:07:02+02:00
3708874963	MUmmenhoff	good	Heliophila_alpina	Heliophileae	2025-10-17T15:07:02+02:00
4138225305	MUmmenhoff	good	Heliophila_amplexicaulis	Heliophileae	2025-10-17T15:08:06+02:00
4127077360	MUmmenhoff	good	Heliophila_amplexicaulis	Heliophileae	2025-10-17T15:08:06+02:00
4126936438	MUmmenhoff	good	Heliophila_amplexicaulis	Heliophileae	2025-10-17T15:08:06+02:00
4126820418	MUmmenhoff	good	Heliophila_amplexicaulis	Heliophileae	2025-10-17T15:08:06+02:00
4126767455	MUmmenhoff	good	Heliophila_amplexicaulis	Heliophileae	2025-10-17T15:08:06+02:00
2992731103	MUmmenhoff	good	Heliophila_amplexicaulis	Heliophileae	2025-10-17T15:08:06+02:00
5066568155	MUmmenhoff	good	Heliophila_amplexicaulis	Heliophileae	2025-10-17T15:08:06+02:00
3820958824	MUmmenhoff	good	Heliophila_amplexicaulis	Heliophileae	2025-10-17T15:08:06+02:00
3708856983	MUmmenhoff	good	Heliophila_amplexicaulis	Heliophileae	2025-10-17T15:08:06+02:00
4127183482	MUmmenhoff	good	Heliophila_amplexicaulis	Heliophileae	2025-10-17T15:08:08+02:00
4127025477	MUmmenhoff	good	Heliophila_amplexicaulis	Heliophileae	2025-10-17T15:08:08+02:00
4126994411	MUmmenhoff	good	Heliophila_amplexicaulis	Heliophileae	2025-10-17T15:08:08+02:00
4126993401	MUmmenhoff	good	Heliophila_amplexicaulis	Heliophileae	2025-10-17T15:08:08+02:00
4126822488	MUmmenhoff	good	Heliophila_amplexicaulis	Heliophileae	2025-10-17T15:08:08+02:00
4126681348	MUmmenhoff	good	Heliophila_amplexicaulis	Heliophileae	2025-10-17T15:08:08+02:00
1839234849	MUmmenhoff	good	Heliophila_amplexicaulis	Heliophileae	2025-10-17T15:08:08+02:00
1838404870	MUmmenhoff	good	Heliophila_amplexicaulis	Heliophileae	2025-10-17T15:08:08+02:00
5008233452	MUmmenhoff	good	Heliophila_amplexicaulis	Heliophileae	2025-10-17T15:08:08+02:00
3383913112	MUmmenhoff	good	Heliophila_amplexicaulis	Heliophileae	2025-10-17T15:08:08+02:00
5062853837	MUmmenhoff	good	Heliophila_amplexicaulis	Heliophileae	2025-10-17T15:08:08+02:00
4925967632	MUmmenhoff	good	Heliophila_amplexicaulis	Heliophileae	2025-10-17T15:08:08+02:00
3314155310	MUmmenhoff	good	Heliophila_amplexicaulis	Heliophileae	2025-10-17T15:08:08+02:00
3915360821	MUmmenhoff	good	Heliophila_amplexicaulis	Heliophileae	2025-10-17T15:08:08+02:00
4407455372	MUmmenhoff	good	Heliophila_amplexicaulis	Heliophileae	2025-10-17T15:08:08+02:00
4165533796	MUmmenhoff	good	Heliophila_amplexicaulis	Heliophileae	2025-10-17T15:08:08+02:00
4127162367	MUmmenhoff	good	Heliophila_amplexicaulis	Heliophileae	2025-10-17T15:08:09+02:00
4127068358	MUmmenhoff	good	Heliophila_amplexicaulis	Heliophileae	2025-10-17T15:08:09+02:00
3915268307	MUmmenhoff	good	Heliophila_amplexicaulis	Heliophileae	2025-10-17T15:08:09+02:00
4405481464	MUmmenhoff	good	Heliophila_amplexicaulis	Heliophileae	2025-10-17T15:08:09+02:00
4400052319	MUmmenhoff	good	Heliophila_amplexicaulis	Heliophileae	2025-10-17T15:08:09+02:00
3915281379	MUmmenhoff	good	Heliophila_amplexicaulis	Heliophileae	2025-10-17T15:08:09+02:00
5062853736	MUmmenhoff	good	Heliophila_amplexicaulis	Heliophileae	2025-10-17T15:08:09+02:00
4126716365	MUmmenhoff	good	Heliophila_amplexicaulis	Heliophileae	2025-10-17T15:08:09+02:00
4126703321	MUmmenhoff	good	Heliophila_amplexicaulis	Heliophileae	2025-10-17T15:08:09+02:00
4127266452	MUmmenhoff	good	Heliophila_amplexicaulis	Heliophileae	2025-10-17T15:08:09+02:00
4126963728	MUmmenhoff	good	Heliophila_amplexicaulis	Heliophileae	2025-10-17T15:08:09+02:00
4126868523	MUmmenhoff	good	Heliophila_amplexicaulis	Heliophileae	2025-10-17T15:08:09+02:00
4126827690	MUmmenhoff	good	Heliophila_amplexicaulis	Heliophileae	2025-10-17T15:08:09+02:00
4126808550	MUmmenhoff	good	Heliophila_amplexicaulis	Heliophileae	2025-10-17T15:08:09+02:00
4126693836	MUmmenhoff	good	Heliophila_amplexicaulis	Heliophileae	2025-10-17T15:08:09+02:00
2563487704	MUmmenhoff	good	Heliophila_amplexicaulis	Heliophileae	2025-10-17T15:08:09+02:00
4936345888	MUmmenhoff	good	Heliophila_amplexicaulis	Heliophileae	2025-10-17T15:08:09+02:00
5062591087	MUmmenhoff	good	Heliophila_amplexicaulis	Heliophileae	2025-10-17T15:08:09+02:00
4414135173	MUmmenhoff	good	Heliophila_amplexicaulis	Heliophileae	2025-10-17T15:08:09+02:00
4414109858	MUmmenhoff	good	Heliophila_amplexicaulis	Heliophileae	2025-10-17T15:08:09+02:00
4413674974	MUmmenhoff	good	Heliophila_amplexicaulis	Heliophileae	2025-10-17T15:08:09+02:00
3859833353	MUmmenhoff	good	Heliophila_amplexicaulis	Heliophileae	2025-10-17T15:08:09+02:00
3708291947	MUmmenhoff	good	Heliophila_amplexicaulis	Heliophileae	2025-10-17T15:08:09+02:00
3947557752	MUmmenhoff	good	Heliophila_amplexicaulis	Heliophileae	2025-10-17T15:08:10+02:00
4438664434	MUmmenhoff	good	Heliophila_amplexicaulis	Heliophileae	2025-10-17T15:08:10+02:00
4177127393	MUmmenhoff	good	Heliophila_amplexicaulis	Heliophileae	2025-10-17T15:08:10+02:00
3915402378	MUmmenhoff	good	Heliophila_amplexicaulis	Heliophileae	2025-10-17T15:08:10+02:00
4936893928	MUmmenhoff	good	Heliophila_amplexicaulis	Heliophileae	2025-10-17T15:08:10+02:00
4138320520	MUmmenhoff	good	Heliophila_amplexicaulis	Heliophileae	2025-10-17T15:08:10+02:00
4875182791	MUmmenhoff	good	Heliophila_amplexicaulis	Heliophileae	2025-10-17T15:08:10+02:00
1901059998	MUmmenhoff	good	Heliophila_amplexicaulis	Heliophileae	2025-10-17T15:08:10+02:00
4863481096	MUmmenhoff	good	Heliophila_amplexicaulis	Heliophileae	2025-10-17T15:08:10+02:00
4405600591	MUmmenhoff	good	Heliophila_amplexicaulis	Heliophileae	2025-10-17T15:08:10+02:00
4407364587	MUmmenhoff	good	Heliophila_amplexicaulis	Heliophileae	2025-10-17T15:08:10+02:00
4936717766	MUmmenhoff	good	Heliophila_amplexicaulis	Heliophileae	2025-10-17T15:08:10+02:00
3820958632	MUmmenhoff	good	Heliophila_amplexicaulis	Heliophileae	2025-10-17T15:08:10+02:00
3820954638	MUmmenhoff	good	Heliophila_amplexicaulis	Heliophileae	2025-10-17T15:08:10+02:00
3820953626	MUmmenhoff	good	Heliophila_amplexicaulis	Heliophileae	2025-10-17T15:08:10+02:00
4929891882	MUmmenhoff	neutral	Heliophila_amplexicaulis	Heliophileae	2025-10-17T15:08:13+02:00
1913169409	MUmmenhoff	good	Heliophila_amplexicaulis	Heliophileae	2025-10-17T15:08:14+02:00
4420851946	MUmmenhoff	good	Heliophila_amplexicaulis	Heliophileae	2025-10-17T15:08:14+02:00
2860239505	MUmmenhoff	good	Heliophila_amplexicaulis	Heliophileae	2025-10-17T15:08:14+02:00
4863743202	MUmmenhoff	good	Heliophila_amplexicaulis	Heliophileae	2025-10-17T15:08:14+02:00
3709163447	MUmmenhoff	good	Heliophila_amplexicaulis	Heliophileae	2025-10-17T15:08:14+02:00
3708941977	MUmmenhoff	good	Heliophila_amplexicaulis	Heliophileae	2025-10-17T15:08:14+02:00
3708928971	MUmmenhoff	good	Heliophila_amplexicaulis	Heliophileae	2025-10-17T15:08:14+02:00
3708883975	MUmmenhoff	good	Heliophila_amplexicaulis	Heliophileae	2025-10-17T15:08:14+02:00
3708883972	MUmmenhoff	good	Heliophila_amplexicaulis	Heliophileae	2025-10-17T15:08:14+02:00
3708865971	MUmmenhoff	good	Heliophila_amplexicaulis	Heliophileae	2025-10-17T15:08:14+02:00
3708331985	MUmmenhoff	good	Heliophila_amplexicaulis	Heliophileae	2025-10-17T15:08:14+02:00
3708324962	MUmmenhoff	good	Heliophila_amplexicaulis	Heliophileae	2025-10-17T15:08:14+02:00
3708318969	MUmmenhoff	good	Heliophila_amplexicaulis	Heliophileae	2025-10-17T15:08:14+02:00
3708296966	MUmmenhoff	good	Heliophila_amplexicaulis	Heliophileae	2025-10-17T15:08:14+02:00
3708291951	MUmmenhoff	good	Heliophila_amplexicaulis	Heliophileae	2025-10-17T15:08:14+02:00
3314265311	MUmmenhoff	good	Heliophila_amplexicaulis	Heliophileae	2025-10-17T15:08:15+02:00
3915386423	MUmmenhoff	good	Heliophila_amplexicaulis	Heliophileae	2025-10-17T15:08:15+02:00
2826463686	MUmmenhoff	good	Heliophila_amplexicaulis	Heliophileae	2025-10-17T15:08:15+02:00
2850972183	MUmmenhoff	good	Heliophila_amplexicaulis	Heliophileae	2025-10-17T15:08:15+02:00
2620088493	MUmmenhoff	good	Heliophila_amplexicaulis	Heliophileae	2025-10-17T15:08:15+02:00
1913670255	MUmmenhoff	good	Heliophila_amplexicaulis	Heliophileae	2025-10-17T15:08:15+02:00
3915264339	MUmmenhoff	good	Heliophila_amplexicaulis	Heliophileae	2025-10-17T15:08:15+02:00
3708961980	MUmmenhoff	good	Heliophila_amplexicaulis	Heliophileae	2025-10-17T15:08:15+02:00
3708948957	MUmmenhoff	good	Heliophila_amplexicaulis	Heliophileae	2025-10-17T15:08:15+02:00
3708928972	MUmmenhoff	good	Heliophila_amplexicaulis	Heliophileae	2025-10-17T15:08:15+02:00
3708883973	MUmmenhoff	good	Heliophila_amplexicaulis	Heliophileae	2025-10-17T15:08:15+02:00
3708881979	MUmmenhoff	good	Heliophila_amplexicaulis	Heliophileae	2025-10-17T15:08:15+02:00
3708874967	MUmmenhoff	good	Heliophila_amplexicaulis	Heliophileae	2025-10-17T15:08:15+02:00
3708865969	MUmmenhoff	good	Heliophila_amplexicaulis	Heliophileae	2025-10-17T15:08:15+02:00
3708331982	MUmmenhoff	good	Heliophila_amplexicaulis	Heliophileae	2025-10-17T15:08:15+02:00
3708961981	MUmmenhoff	good	Heliophila_amplexicaulis	Heliophileae	2025-10-17T15:08:22+02:00
2874012880	MUmmenhoff	good	Heliophila_amplexicaulis	Heliophileae	2025-10-17T15:08:22+02:00
1880458217	MUmmenhoff	good	Heliophila_amplexicaulis	Heliophileae	2025-10-17T15:08:22+02:00
3708331986	MUmmenhoff	good	Heliophila_amplexicaulis	Heliophileae	2025-10-17T15:08:22+02:00
3708282958	MUmmenhoff	good	Heliophila_amplexicaulis	Heliophileae	2025-10-17T15:08:22+02:00
1144617545	MUmmenhoff	good	Heliophila_amplexicaulis	Heliophileae	2025-10-17T15:08:22+02:00
912206502	MUmmenhoff	good	Heliophila_arenosa	Heliophileae	2025-10-17T15:10:07+02:00
3915438378	MUmmenhoff	good	Heliophila_arenosa	Heliophileae	2025-10-17T15:10:07+02:00
5098739956	MUmmenhoff	good	Heliophila_arenosa	Heliophileae	2025-10-17T15:10:07+02:00
4994477715	MUmmenhoff	good	Heliophila_arenosa	Heliophileae	2025-10-17T15:10:07+02:00
4126978363	MUmmenhoff	good	Heliophila_arenosa	Heliophileae	2025-10-17T15:10:07+02:00
2268992885	MUmmenhoff	good	Heliophila_arenosa	Heliophileae	2025-10-17T15:10:07+02:00
1056267810	MUmmenhoff	good	Heliophila_arenosa	Heliophileae	2025-10-17T15:10:07+02:00
575055905	MUmmenhoff	good	Heliophila_arenosa	Heliophileae	2025-10-17T15:10:07+02:00
3915314427	MUmmenhoff	good	Heliophila_arenosa	Heliophileae	2025-10-17T15:10:07+02:00
4115810910	MUmmenhoff	good	Heliophila_arenosa	Heliophileae	2025-10-17T15:10:07+02:00
4431028878	MUmmenhoff	good	Heliophila_arenosa	Heliophileae	2025-10-17T15:10:07+02:00
4137663535	MUmmenhoff	good	Heliophila_arenosa	Heliophileae	2025-10-17T15:10:07+02:00
1144694755	MUmmenhoff	good	Heliophila_arenosa	Heliophileae	2025-10-17T15:10:07+02:00
1230822357	MUmmenhoff	good	Heliophila_arenosa	Heliophileae	2025-10-17T15:10:07+02:00
4953003422	MUmmenhoff	good	Heliophila_arenosa	Heliophileae	2025-10-17T15:10:07+02:00
3708303994	MUmmenhoff	good	Heliophila_arenosa	Heliophileae	2025-10-17T15:10:07+02:00
4431018859	MUmmenhoff	good	Heliophila_arenosa	Heliophileae	2025-10-17T15:10:07+02:00
4126796329	MUmmenhoff	good	Heliophila_arenosa	Heliophileae	2025-10-17T15:10:07+02:00
3915268374	MUmmenhoff	good	Heliophila_arenosa	Heliophileae	2025-10-17T15:10:07+02:00
5072825346	MUmmenhoff	good	Heliophila_arenosa	Heliophileae	2025-10-17T15:10:07+02:00
3384656449	MUmmenhoff	good	Heliophila_arenosa	Heliophileae	2025-10-17T15:10:07+02:00
4126767725	MUmmenhoff	good	Heliophila_arenosa	Heliophileae	2025-10-17T15:10:07+02:00
5062849142	MUmmenhoff	good	Heliophila_arenosa	Heliophileae	2025-10-17T15:10:07+02:00
3915343356	MUmmenhoff	good	Heliophila_arenosa	Heliophileae	2025-10-17T15:10:07+02:00
4929841463	MUmmenhoff	good	Heliophila_arenosa	Heliophileae	2025-10-17T15:10:07+02:00
3915387423	MUmmenhoff	good	Heliophila_arenosa	Heliophileae	2025-10-17T15:10:07+02:00
4424408342	MUmmenhoff	good	Heliophila_arenosa	Heliophileae	2025-10-17T15:10:07+02:00
3708948966	MUmmenhoff	good	Heliophila_arenosa	Heliophileae	2025-10-17T15:10:07+02:00
3915375386	MUmmenhoff	good	Heliophila_arenosa	Heliophileae	2025-10-17T15:10:07+02:00
4424569631	MUmmenhoff	good	Heliophila_arenosa	Heliophileae	2025-10-17T15:10:07+02:00
2516115397	MUmmenhoff	good	Heliophila_arenosa	Heliophileae	2025-10-17T15:10:07+02:00
3008452492	MUmmenhoff	good	Heliophila_arenosa	Heliophileae	2025-10-17T15:10:07+02:00
4412500741	MUmmenhoff	good	Heliophila_arenosa	Heliophileae	2025-10-17T15:10:07+02:00
2268993482	MUmmenhoff	good	Heliophila_arenosa	Heliophileae	2025-10-17T15:10:07+02:00
4952372926	MUmmenhoff	good	Heliophila_arenosa	Heliophileae	2025-10-17T15:10:07+02:00
3923559038	MUmmenhoff	good	Heliophila_arenosa	Heliophileae	2025-10-17T15:10:07+02:00
4405605466	MUmmenhoff	good	Heliophila_arenosa	Heliophileae	2025-10-17T15:10:07+02:00
3923466012	MUmmenhoff	good	Heliophila_arenosa	Heliophileae	2025-10-17T15:10:07+02:00
3384117918	MUmmenhoff	good	Heliophila_arenosa	Heliophileae	2025-10-17T15:10:07+02:00
3915656565	MUmmenhoff	good	Heliophila_arenosa	Heliophileae	2025-10-17T15:10:07+02:00
5202951347	MUmmenhoff	good	Heliophila_arenosa	Heliophileae	2025-10-17T15:10:07+02:00
3708883980	MUmmenhoff	good	Heliophila_arenosa	Heliophileae	2025-10-17T15:10:07+02:00
4989575480	MUmmenhoff	good	Heliophila_arenosa	Heliophileae	2025-10-17T15:10:07+02:00
3708064619	MUmmenhoff	good	Heliophila_arenosa	Heliophileae	2025-10-17T15:10:07+02:00
4900377134	MUmmenhoff	good	Heliophila_arenosa	Heliophileae	2025-10-17T15:10:07+02:00
2516157648	MUmmenhoff	good	Heliophila_arenosa	Heliophileae	2025-10-17T15:10:07+02:00
3915465340	MUmmenhoff	good	Heliophila_arenosa	Heliophileae	2025-10-17T15:10:07+02:00
4875457655	MUmmenhoff	good	Heliophila_biseriata	Heliophileae	2025-10-17T15:10:55+02:00
3873708306	MUmmenhoff	good	Heliophila_biseriata	Heliophileae	2025-10-17T15:10:55+02:00
5062623937	MUmmenhoff	good	Heliophila_biseriata	Heliophileae	2025-10-17T15:10:55+02:00
4978285389	MUmmenhoff	good	Heliophila_biseriata	Heliophileae	2025-10-17T15:10:55+02:00
3708962101	MUmmenhoff	good	Heliophila_biseriata	Heliophileae	2025-10-17T15:10:55+02:00
4863438702	MUmmenhoff	good	Heliophila_biseriata	Heliophileae	2025-10-17T15:10:55+02:00
3708700615	MUmmenhoff	good	Heliophila_biseriata	Heliophileae	2025-10-17T15:10:55+02:00
4863475854	MUmmenhoff	good	Heliophila_biseriata	Heliophileae	2025-10-17T15:10:55+02:00
3708325075	MUmmenhoff	good	Heliophila_biseriata	Heliophileae	2025-10-17T15:10:55+02:00
4925858608	MUmmenhoff	good	Heliophila_biseriata	Heliophileae	2025-10-17T15:10:55+02:00
3384282428	MUmmenhoff	good	Heliophila_biseriata	Heliophileae	2025-10-17T15:10:55+02:00
4867664229	MUmmenhoff	good	Heliophila_biseriata	Heliophileae	2025-10-17T15:10:55+02:00
3384218331	MUmmenhoff	good	Heliophila_biseriata	Heliophileae	2025-10-17T15:10:55+02:00
3708304104	MUmmenhoff	good	Heliophila_biseriata	Heliophileae	2025-10-17T15:10:55+02:00
1999233884	MUmmenhoff	good	Heliophila_biseriata	Heliophileae	2025-10-17T15:10:55+02:00
1096787307	MUmmenhoff	good	Heliophila_brachycarpa	Heliophileae	2025-10-17T15:12:54+02:00
864897735	MUmmenhoff	good	Heliophila_brachycarpa	Heliophileae	2025-10-17T15:12:54+02:00
4165680496	MUmmenhoff	good	Heliophila_brachycarpa	Heliophileae	2025-10-17T15:12:54+02:00
2575412398	MUmmenhoff	good	Heliophila_brachycarpa	Heliophileae	2025-10-17T15:12:54+02:00
4405189101	MUmmenhoff	good	Heliophila_brachycarpa	Heliophileae	2025-10-17T15:12:54+02:00
3872963342	MUmmenhoff	good	Heliophila_brachycarpa	Heliophileae	2025-10-17T15:12:54+02:00
1230807759	MUmmenhoff	good	Heliophila_brachycarpa	Heliophileae	2025-10-17T15:12:54+02:00
1096637338	MUmmenhoff	good	Heliophila_brachycarpa	Heliophileae	2025-10-17T15:12:54+02:00
4439035624	MUmmenhoff	good	Heliophila_brachycarpa	Heliophileae	2025-10-17T15:12:54+02:00
3708928979	MUmmenhoff	good	Heliophila_brachycarpa	Heliophileae	2025-10-17T15:12:54+02:00
4407309486	MUmmenhoff	good	Heliophila_brachycarpa	Heliophileae	2025-10-17T15:12:54+02:00
3708856988	MUmmenhoff	good	Heliophila_brachycarpa	Heliophileae	2025-10-17T15:12:54+02:00
864897799	MUmmenhoff	good	Heliophila_brachycarpa	Heliophileae	2025-10-17T15:12:54+02:00
2294408928	MUmmenhoff	good	Heliophila_brachycarpa	Heliophileae	2025-10-17T15:12:54+02:00
3708894992	MUmmenhoff	good	Heliophila_brachycarpa	Heliophileae	2025-10-17T15:12:54+02:00
4900375678	MUmmenhoff	good	Heliophila_brachycarpa	Heliophileae	2025-10-17T15:12:54+02:00
3708318980	MUmmenhoff	good	Heliophila_brachycarpa	Heliophileae	2025-10-17T15:12:54+02:00
3708961991	MUmmenhoff	good	Heliophila_brachycarpa	Heliophileae	2025-10-17T15:12:54+02:00
3708881987	MUmmenhoff	good	Heliophila_brachycarpa	Heliophileae	2025-10-17T15:12:54+02:00
3708856989	MUmmenhoff	good	Heliophila_brachycarpa	Heliophileae	2025-10-17T15:12:54+02:00
3708313953	MUmmenhoff	good	Heliophila_brachycarpa	Heliophileae	2025-10-17T15:12:54+02:00
3708948967	MUmmenhoff	good	Heliophila_brachycarpa	Heliophileae	2025-10-17T15:12:54+02:00
3708296973	MUmmenhoff	good	Heliophila_brachycarpa	Heliophileae	2025-10-17T15:12:54+02:00
3708291956	MUmmenhoff	good	Heliophila_brachycarpa	Heliophileae	2025-10-17T15:12:54+02:00
3708874974	MUmmenhoff	good	Heliophila_brachycarpa	Heliophileae	2025-10-17T15:12:54+02:00
3419264105	MUmmenhoff	good	Heliophila_brachycarpa	Heliophileae	2025-10-17T15:12:54+02:00
3037037855	MUmmenhoff	good	Heliophila_brachycarpa	Heliophileae	2025-10-17T15:12:54+02:00
3419261459	MUmmenhoff	good	Heliophila_brachycarpa	Heliophileae	2025-10-17T15:12:54+02:00
5072842987	MUmmenhoff	good	Heliophila_brachycarpa	Heliophileae	2025-10-17T15:12:54+02:00
4115809065	MUmmenhoff	good	Heliophila_brachycarpa	Heliophileae	2025-10-17T15:12:54+02:00
5072831028	MUmmenhoff	good	Heliophila_brachycarpa	Heliophileae	2025-10-17T15:12:54+02:00
5072835043	MUmmenhoff	good	Heliophila_brachycarpa	Heliophileae	2025-10-17T15:12:54+02:00
5072812146	MUmmenhoff	good	Heliophila_brachycarpa	Heliophileae	2025-10-17T15:12:54+02:00
4115811030	MUmmenhoff	good	Heliophila_brachycarpa	Heliophileae	2025-10-17T15:12:54+02:00
437570550	MUmmenhoff	good	Heliophila_brachycarpa	Heliophileae	2025-10-17T15:12:54+02:00
1928366951	MUmmenhoff	good	Heliophila_brachycarpa	Heliophileae	2025-10-17T15:12:54+02:00
1697710374	MUmmenhoff	good	Heliophila_brachycarpa	Heliophileae	2025-10-17T15:12:54+02:00
575071997	MUmmenhoff	good	Heliophila_callosa	Heliophileae	2025-10-17T15:13:50+02:00
4599996116	MUmmenhoff	good	Heliophila_callosa	Heliophileae	2025-10-17T15:13:50+02:00
1840039967	MUmmenhoff	good	Heliophila_callosa	Heliophileae	2025-10-17T15:13:50+02:00
4929867074	MUmmenhoff	good	Heliophila_callosa	Heliophileae	2025-10-17T15:13:50+02:00
3708941989	MUmmenhoff	good	Heliophila_callosa	Heliophileae	2025-10-17T15:13:50+02:00
3708331994	MUmmenhoff	good	Heliophila_callosa	Heliophileae	2025-10-17T15:13:50+02:00
3708296975	MUmmenhoff	good	Heliophila_callosa	Heliophileae	2025-10-17T15:13:50+02:00
1144694712	MUmmenhoff	good	Heliophila_callosa	Heliophileae	2025-10-17T15:13:50+02:00
1144617537	MUmmenhoff	good	Heliophila_callosa	Heliophileae	2025-10-17T15:13:50+02:00
4599899002	MUmmenhoff	good	Heliophila_callosa	Heliophileae	2025-10-17T15:13:50+02:00
1840039958	MUmmenhoff	good	Heliophila_callosa	Heliophileae	2025-10-17T15:13:50+02:00
3986209434	MUmmenhoff	good	Heliophila_callosa	Heliophileae	2025-10-17T15:13:50+02:00
3708949073	MUmmenhoff	good	Heliophila_callosa	Heliophileae	2025-10-17T15:13:50+02:00
4952171555	MUmmenhoff	good	Heliophila_callosa	Heliophileae	2025-10-17T15:13:50+02:00
3708948970	MUmmenhoff	good	Heliophila_callosa	Heliophileae	2025-10-17T15:13:50+02:00
3457075325	MUmmenhoff	good	Heliophila_callosa	Heliophileae	2025-10-17T15:13:50+02:00
3708941988	MUmmenhoff	good	Heliophila_callosa	Heliophileae	2025-10-17T15:13:50+02:00
5140022616	MUmmenhoff	good	Heliophila_callosa	Heliophileae	2025-10-17T15:13:50+02:00
5135320348	MUmmenhoff	good	Heliophila_callosa	Heliophileae	2025-10-17T15:13:50+02:00
5108087608	MUmmenhoff	good	Heliophila_callosa	Heliophileae	2025-10-17T15:13:50+02:00
352001171	MUmmenhoff	good	Heliophila_callosa	Heliophileae	2025-10-17T15:13:50+02:00
5104419645	MUmmenhoff	good	Heliophila_callosa	Heliophileae	2025-10-17T15:13:50+02:00
2575412069	MUmmenhoff	good	Heliophila_callosa	Heliophileae	2025-10-17T15:13:50+02:00
5104392750	MUmmenhoff	good	Heliophila_callosa	Heliophileae	2025-10-17T15:13:50+02:00
1998803794	MUmmenhoff	good	Heliophila_callosa	Heliophileae	2025-10-17T15:13:50+02:00
4597151426	MUmmenhoff	good	Heliophila_callosa	Heliophileae	2025-10-17T15:13:50+02:00
4145722164	MUmmenhoff	good	Heliophila_callosa	Heliophileae	2025-10-17T15:13:50+02:00
5104414647	MUmmenhoff	good	Heliophila_callosa	Heliophileae	2025-10-17T15:13:50+02:00
5104347672	MUmmenhoff	good	Heliophila_callosa	Heliophileae	2025-10-17T15:13:50+02:00
4597345009	MUmmenhoff	good	Heliophila_callosa	Heliophileae	2025-10-17T15:13:50+02:00
4596868013	MUmmenhoff	good	Heliophila_callosa	Heliophileae	2025-10-17T15:13:50+02:00
5199041546	MUmmenhoff	good	Heliophila_callosa	Heliophileae	2025-10-17T15:13:50+02:00
5077036785	MUmmenhoff	good	Heliophila_callosa	Heliophileae	2025-10-17T15:13:50+02:00
4863886145	MUmmenhoff	good	Heliophila_callosa	Heliophileae	2025-10-17T15:13:50+02:00
4863812843	MUmmenhoff	good	Heliophila_callosa	Heliophileae	2025-10-17T15:13:50+02:00
4138674076	MUmmenhoff	good	Heliophila_callosa	Heliophileae	2025-10-17T15:13:50+02:00
4138097946	MUmmenhoff	good	Heliophila_callosa	Heliophileae	2025-10-17T15:13:50+02:00
4127162703	MUmmenhoff	good	Heliophila_callosa	Heliophileae	2025-10-17T15:13:50+02:00
4127102838	MUmmenhoff	good	Heliophila_callosa	Heliophileae	2025-10-17T15:13:50+02:00
4127092163	MUmmenhoff	good	Heliophila_callosa	Heliophileae	2025-10-17T15:13:50+02:00
4126836885	MUmmenhoff	good	Heliophila_callosa	Heliophileae	2025-10-17T15:13:50+02:00
3061656790	MUmmenhoff	good	Heliophila_callosa	Heliophileae	2025-10-17T15:13:50+02:00
5188272400	MUmmenhoff	good	Heliophila_callosa	Heliophileae	2025-10-17T15:13:50+02:00
4596921756	MUmmenhoff	good	Heliophila_callosa	Heliophileae	2025-10-17T15:13:50+02:00
4596873783	MUmmenhoff	good	Heliophila_callosa	Heliophileae	2025-10-17T15:13:50+02:00
4597372391	MUmmenhoff	good	Heliophila_callosa	Heliophileae	2025-10-17T15:13:50+02:00
5104336773	MUmmenhoff	good	Heliophila_callosa	Heliophileae	2025-10-17T15:13:50+02:00
3963265614	MUmmenhoff	good	Heliophila_callosa	Heliophileae	2025-10-17T15:13:50+02:00
4852032004	MUmmenhoff	good	Heliophila_callosa	Heliophileae	2025-10-17T15:13:50+02:00
3985640490	MUmmenhoff	good	Heliophila_callosa	Heliophileae	2025-10-17T15:13:50+02:00
3018082162	MUmmenhoff	good	Heliophila_callosa	Heliophileae	2025-10-17T15:13:50+02:00
4126790600	MUmmenhoff	good	Heliophila_callosa	Heliophileae	2025-10-17T15:13:50+02:00
3112622019	MUmmenhoff	good	Heliophila_callosa	Heliophileae	2025-10-17T15:13:50+02:00
3915440462	MUmmenhoff	good	Heliophila_callosa	Heliophileae	2025-10-17T15:13:50+02:00
3912254921	MUmmenhoff	good	Heliophila_callosa	Heliophileae	2025-10-17T15:13:50+02:00
3708700617	MUmmenhoff	good	Heliophila_callosa	Heliophileae	2025-10-17T15:13:50+02:00
3708331995	MUmmenhoff	good	Heliophila_callosa	Heliophileae	2025-10-17T15:13:50+02:00
3708324972	MUmmenhoff	good	Heliophila_callosa	Heliophileae	2025-10-17T15:13:50+02:00
4603319515	MUmmenhoff	good	Heliophila_brassicifolia	Heliophileae	2025-10-17T15:14:46+02:00
3708961992	MUmmenhoff	good	Heliophila_brassicifolia	Heliophileae	2025-10-17T15:14:46+02:00
3708948968	MUmmenhoff	good	Heliophila_brassicifolia	Heliophileae	2025-10-17T15:14:46+02:00
3708941987	MUmmenhoff	good	Heliophila_brassicifolia	Heliophileae	2025-10-17T15:14:46+02:00
3708928980	MUmmenhoff	good	Heliophila_brassicifolia	Heliophileae	2025-10-17T15:14:46+02:00
3708883982	MUmmenhoff	good	Heliophila_brassicifolia	Heliophileae	2025-10-17T15:14:46+02:00
3708874975	MUmmenhoff	good	Heliophila_brassicifolia	Heliophileae	2025-10-17T15:14:46+02:00
2005452336	MUmmenhoff	good	Heliophila_brassicifolia	Heliophileae	2025-10-17T15:14:46+02:00
1230807755	MUmmenhoff	good	Heliophila_brassicifolia	Heliophileae	2025-10-17T15:14:46+02:00
1096787309	MUmmenhoff	good	Heliophila_brassicifolia	Heliophileae	2025-10-17T15:14:46+02:00
4603319515	MUmmenhoff	good	Heliophila_bulbostyla	Heliophileae	2025-10-17T15:15:08+02:00
3708961992	MUmmenhoff	good	Heliophila_bulbostyla	Heliophileae	2025-10-17T15:15:08+02:00
3708948968	MUmmenhoff	good	Heliophila_bulbostyla	Heliophileae	2025-10-17T15:15:08+02:00
3708941987	MUmmenhoff	good	Heliophila_bulbostyla	Heliophileae	2025-10-17T15:15:08+02:00
3708928980	MUmmenhoff	good	Heliophila_bulbostyla	Heliophileae	2025-10-17T15:15:08+02:00
3708883982	MUmmenhoff	good	Heliophila_bulbostyla	Heliophileae	2025-10-17T15:15:08+02:00
3708874975	MUmmenhoff	good	Heliophila_bulbostyla	Heliophileae	2025-10-17T15:15:08+02:00
2005452336	MUmmenhoff	good	Heliophila_bulbostyla	Heliophileae	2025-10-17T15:15:08+02:00
1230807755	MUmmenhoff	good	Heliophila_bulbostyla	Heliophileae	2025-10-17T15:15:08+02:00
1096787309	MUmmenhoff	good	Heliophila_bulbostyla	Heliophileae	2025-10-17T15:15:08+02:00
4127191483	MUmmenhoff	good	Heliophila_carnosa	Heliophileae	2025-10-17T15:15:31+02:00
3468718076	MUmmenhoff	good	Heliophila_carnosa	Heliophileae	2025-10-17T15:15:31+02:00
5062534530	MUmmenhoff	good	Heliophila_carnosa	Heliophileae	2025-10-17T15:15:31+02:00
4127004438	MUmmenhoff	good	Heliophila_carnosa	Heliophileae	2025-10-17T15:15:31+02:00
4126828430	MUmmenhoff	good	Heliophila_carnosa	Heliophileae	2025-10-17T15:15:31+02:00
3963411350	MUmmenhoff	good	Heliophila_carnosa	Heliophileae	2025-10-17T15:15:31+02:00
1838323771	MUmmenhoff	good	Heliophila_carnosa	Heliophileae	2025-10-17T15:15:31+02:00
4172079729	MUmmenhoff	good	Heliophila_carnosa	Heliophileae	2025-10-17T15:15:31+02:00
4126963480	MUmmenhoff	good	Heliophila_carnosa	Heliophileae	2025-10-17T15:15:31+02:00
1056594207	MUmmenhoff	good	Heliophila_carnosa	Heliophileae	2025-10-17T15:15:31+02:00
4127004361	MUmmenhoff	good	Heliophila_carnosa	Heliophileae	2025-10-17T15:15:31+02:00
4137714438	MUmmenhoff	good	Heliophila_carnosa	Heliophileae	2025-10-17T15:15:31+02:00
5063660061	MUmmenhoff	good	Heliophila_carnosa	Heliophileae	2025-10-17T15:15:31+02:00
4126696447	MUmmenhoff	good	Heliophila_carnosa	Heliophileae	2025-10-17T15:15:31+02:00
3915415305	MUmmenhoff	good	Heliophila_carnosa	Heliophileae	2025-10-17T15:15:31+02:00
3407974969	MUmmenhoff	good	Heliophila_carnosa	Heliophileae	2025-10-17T15:15:31+02:00
1839236210	MUmmenhoff	good	Heliophila_carnosa	Heliophileae	2025-10-17T15:15:31+02:00
4172026731	MUmmenhoff	good	Heliophila_carnosa	Heliophileae	2025-10-17T15:15:31+02:00
2992431037	MUmmenhoff	good	Heliophila_carnosa	Heliophileae	2025-10-17T15:15:31+02:00
3708961998	MUmmenhoff	good	Heliophila_carnosa	Heliophileae	2025-10-17T15:15:31+02:00
4126930420	MUmmenhoff	good	Heliophila_carnosa	Heliophileae	2025-10-17T15:15:31+02:00
4137713406	MUmmenhoff	good	Heliophila_carnosa	Heliophileae	2025-10-17T15:15:31+02:00
2283202684	MUmmenhoff	good	Heliophila_carnosa	Heliophileae	2025-10-17T15:15:31+02:00
1838414119	MUmmenhoff	good	Heliophila_carnosa	Heliophileae	2025-10-17T15:15:31+02:00
1838387761	MUmmenhoff	good	Heliophila_carnosa	Heliophileae	2025-10-17T15:15:31+02:00
2992746942	MUmmenhoff	good	Heliophila_carnosa	Heliophileae	2025-10-17T15:15:31+02:00
4414346488	MUmmenhoff	good	Heliophila_carnosa	Heliophileae	2025-10-17T15:15:31+02:00
4172006400	MUmmenhoff	good	Heliophila_carnosa	Heliophileae	2025-10-17T15:15:31+02:00
2992429575	MUmmenhoff	good	Heliophila_carnosa	Heliophileae	2025-10-17T15:15:31+02:00
3708331998	MUmmenhoff	good	Heliophila_carnosa	Heliophileae	2025-10-17T15:15:31+02:00
4126863487	MUmmenhoff	good	Heliophila_carnosa	Heliophileae	2025-10-17T15:15:31+02:00
4137670406	MUmmenhoff	good	Heliophila_carnosa	Heliophileae	2025-10-17T15:15:31+02:00
5134389852	MUmmenhoff	good	Heliophila_carnosa	Heliophileae	2025-10-17T15:15:31+02:00
4973778128	MUmmenhoff	good	Heliophila_carnosa	Heliophileae	2025-10-17T15:15:31+02:00
4535904516	MUmmenhoff	good	Heliophila_carnosa	Heliophileae	2025-10-17T15:15:31+02:00
4512357255	MUmmenhoff	good	Heliophila_carnosa	Heliophileae	2025-10-17T15:15:31+02:00
3708948971	MUmmenhoff	good	Heliophila_carnosa	Heliophileae	2025-10-17T15:15:31+02:00
2563538040	MUmmenhoff	good	Heliophila_carnosa	Heliophileae	2025-10-17T15:15:31+02:00
2992428643	MUmmenhoff	good	Heliophila_carnosa	Heliophileae	2025-10-17T15:15:31+02:00
3383832352	MUmmenhoff	good	Heliophila_carnosa	Heliophileae	2025-10-17T15:15:31+02:00
4137653349	MUmmenhoff	good	Heliophila_carnosa	Heliophileae	2025-10-17T15:15:31+02:00
5134161549	MUmmenhoff	good	Heliophila_carnosa	Heliophileae	2025-10-17T15:15:31+02:00
4946350102	MUmmenhoff	good	Heliophila_carnosa	Heliophileae	2025-10-17T15:15:31+02:00
3915450318	MUmmenhoff	good	Heliophila_carnosa	Heliophileae	2025-10-17T15:15:31+02:00
3456893956	MUmmenhoff	good	Heliophila_carnosa	Heliophileae	2025-10-17T15:15:31+02:00
3708881991	MUmmenhoff	good	Heliophila_carnosa	Heliophileae	2025-10-17T15:15:31+02:00
4412495726	MUmmenhoff	good	Heliophila_carnosa	Heliophileae	2025-10-17T15:15:31+02:00
2992427288	MUmmenhoff	good	Heliophila_carnosa	Heliophileae	2025-10-17T15:15:31+02:00
3947835356	MUmmenhoff	good	Heliophila_carnosa	Heliophileae	2025-10-17T15:15:31+02:00
4127229997	MUmmenhoff	good	Heliophila_carnosa	Heliophileae	2025-10-17T15:15:31+02:00
4510395237	MUmmenhoff	good	Heliophila_carnosa	Heliophileae	2025-10-17T15:15:31+02:00
4924140291	MUmmenhoff	good	Heliophila_carnosa	Heliophileae	2025-10-17T15:15:31+02:00
3343711253	MUmmenhoff	good	Heliophila_carnosa	Heliophileae	2025-10-17T15:15:31+02:00
3708894996	MUmmenhoff	good	Heliophila_carnosa	Heliophileae	2025-10-17T15:15:31+02:00
3708324977	MUmmenhoff	good	Heliophila_carnosa	Heliophileae	2025-10-17T15:15:31+02:00
3708948972	MUmmenhoff	good	Heliophila_carnosa	Heliophileae	2025-10-17T15:15:31+02:00
2992427092	MUmmenhoff	good	Heliophila_carnosa	Heliophileae	2025-10-17T15:15:31+02:00
5062566411	MUmmenhoff	good	Heliophila_carnosa	Heliophileae	2025-10-17T15:15:31+02:00
4126833039	MUmmenhoff	good	Heliophila_carnosa	Heliophileae	2025-10-17T15:15:31+02:00
4162461898	MUmmenhoff	good	Heliophila_carnosa	Heliophileae	2025-10-17T15:15:31+02:00
4137595628	MUmmenhoff	good	Heliophila_carnosa	Heliophileae	2025-10-17T15:15:31+02:00
2331891777	MUmmenhoff	good	Heliophila_carnosa	Heliophileae	2025-10-17T15:15:31+02:00
3708874979	MUmmenhoff	good	Heliophila_carnosa	Heliophileae	2025-10-17T15:15:31+02:00
3708319011	MUmmenhoff	good	Heliophila_carnosa	Heliophileae	2025-10-17T15:15:31+02:00
3708894998	MUmmenhoff	good	Heliophila_carnosa	Heliophileae	2025-10-17T15:15:31+02:00
2992424980	MUmmenhoff	good	Heliophila_carnosa	Heliophileae	2025-10-17T15:15:31+02:00
5007417063	MUmmenhoff	good	Heliophila_carnosa	Heliophileae	2025-10-17T15:15:31+02:00
4126721019	MUmmenhoff	good	Heliophila_carnosa	Heliophileae	2025-10-17T15:15:31+02:00
4162396636	MUmmenhoff	good	Heliophila_carnosa	Heliophileae	2025-10-17T15:15:31+02:00
3986323717	MUmmenhoff	good	Heliophila_carnosa	Heliophileae	2025-10-17T15:15:31+02:00
4950524422	MUmmenhoff	good	Heliophila_carnosa	Heliophileae	2025-10-17T15:15:31+02:00
3708541375	MUmmenhoff	good	Heliophila_carnosa	Heliophileae	2025-10-17T15:15:31+02:00
3708313961	MUmmenhoff	good	Heliophila_carnosa	Heliophileae	2025-10-17T15:15:31+02:00
3708883989	MUmmenhoff	good	Heliophila_carnosa	Heliophileae	2025-10-17T15:15:31+02:00
2992422128	MUmmenhoff	good	Heliophila_carnosa	Heliophileae	2025-10-17T15:15:31+02:00
4952238232	MUmmenhoff	good	Heliophila_carnosa	Heliophileae	2025-10-17T15:15:31+02:00
4126710826	MUmmenhoff	good	Heliophila_carnosa	Heliophileae	2025-10-17T15:15:31+02:00
4126730521	MUmmenhoff	good	Heliophila_carnosa	Heliophileae	2025-10-17T15:15:31+02:00
2542999417	MUmmenhoff	good	Heliophila_carnosa	Heliophileae	2025-10-17T15:15:31+02:00
2856713442	MUmmenhoff	good	Heliophila_carnosa	Heliophileae	2025-10-17T15:15:31+02:00
3708332003	MUmmenhoff	good	Heliophila_carnosa	Heliophileae	2025-10-17T15:15:31+02:00
3708313960	MUmmenhoff	good	Heliophila_carnosa	Heliophileae	2025-10-17T15:15:31+02:00
3708318988	MUmmenhoff	good	Heliophila_carnosa	Heliophileae	2025-10-17T15:15:31+02:00
2992420730	MUmmenhoff	good	Heliophila_carnosa	Heliophileae	2025-10-17T15:15:31+02:00
4950022303	MUmmenhoff	good	Heliophila_carnosa	Heliophileae	2025-10-17T15:15:31+02:00
4126705569	MUmmenhoff	good	Heliophila_carnosa	Heliophileae	2025-10-17T15:15:31+02:00
5134187066	MUmmenhoff	good	Heliophila_carnosa	Heliophileae	2025-10-17T15:15:31+02:00
4982252633	MUmmenhoff	good	Heliophila_carnosa	Heliophileae	2025-10-17T15:15:31+02:00
4976353833	MUmmenhoff	good	Heliophila_carnosa	Heliophileae	2025-10-17T15:15:31+02:00
3708325080	MUmmenhoff	good	Heliophila_carnosa	Heliophileae	2025-10-17T15:15:31+02:00
2517882904	MUmmenhoff	good	Heliophila_carnosa	Heliophileae	2025-10-17T15:15:31+02:00
3708291965	MUmmenhoff	good	Heliophila_carnosa	Heliophileae	2025-10-17T15:15:31+02:00
3708895001	MUmmenhoff	good	Heliophila_carnosa	Heliophileae	2025-10-17T15:15:31+02:00
4399980381	MUmmenhoff	good	Heliophila_carnosa	Heliophileae	2025-10-17T15:15:31+02:00
4126682006	MUmmenhoff	good	Heliophila_carnosa	Heliophileae	2025-10-17T15:15:31+02:00
2603275438	MUmmenhoff	good	Heliophila_carnosa	Heliophileae	2025-10-17T15:15:31+02:00
4952339276	MUmmenhoff	good	Heliophila_carnosa	Heliophileae	2025-10-17T15:15:31+02:00
2873740066	MUmmenhoff	good	Heliophila_carnosa	Heliophileae	2025-10-17T15:15:31+02:00
3708324979	MUmmenhoff	good	Heliophila_carnosa	Heliophileae	2025-10-17T15:15:31+02:00
3708282972	MUmmenhoff	good	Heliophila_carnosa	Heliophileae	2025-10-17T15:15:31+02:00
1914307061	MUmmenhoff	good	Heliophila_bulbostyla	Heliophileae	2025-10-17T15:16:02+02:00
3384706685	MUmmenhoff	good	Heliophila_bulbostyla	Heliophileae	2025-10-17T15:16:02+02:00
4927355019	MUmmenhoff	good	Heliophila_bulbostyla	Heliophileae	2025-10-17T15:16:02+02:00
438538332	MUmmenhoff	good	Heliophila_bulbostyla	Heliophileae	2025-10-17T15:16:02+02:00
3708556434	MUmmenhoff	good	Heliophila_bulbostyla	Heliophileae	2025-10-17T15:16:02+02:00
3384972664	MUmmenhoff	good	Heliophila_bulbostyla	Heliophileae	2025-10-17T15:16:02+02:00
4165814617	MUmmenhoff	good	Heliophila_bulbostyla	Heliophileae	2025-10-17T15:16:02+02:00
3708331993	MUmmenhoff	good	Heliophila_bulbostyla	Heliophileae	2025-10-17T15:16:02+02:00
1950002840	MUmmenhoff	good	Heliophila_bulbostyla	Heliophileae	2025-10-17T15:16:02+02:00
4165743214	MUmmenhoff	good	Heliophila_bulbostyla	Heliophileae	2025-10-17T15:16:02+02:00
5069756754	MUmmenhoff	good	Heliophila_bulbostyla	Heliophileae	2025-10-17T15:16:02+02:00
4405470612	MUmmenhoff	good	Heliophila_bulbostyla	Heliophileae	2025-10-17T15:16:02+02:00
3708881988	MUmmenhoff	good	Heliophila_bulbostyla	Heliophileae	2025-10-17T15:16:02+02:00
4171164054	MUmmenhoff	good	Heliophila_bulbostyla	Heliophileae	2025-10-17T15:16:02+02:00
3708303996	MUmmenhoff	good	Heliophila_bulbostyla	Heliophileae	2025-10-17T15:16:02+02:00
3915327426	MUmmenhoff	good	Heliophila_bulbostyla	Heliophileae	2025-10-17T15:16:02+02:00
3708291957	MUmmenhoff	good	Heliophila_bulbostyla	Heliophileae	2025-10-17T15:16:02+02:00
4138244764	MUmmenhoff	good	Heliophila_bulbostyla	Heliophileae	2025-10-17T15:16:02+02:00
4137567514	MUmmenhoff	good	Heliophila_bulbostyla	Heliophileae	2025-10-17T15:16:02+02:00
2620040167	MUmmenhoff	good	Heliophila_bulbostyla	Heliophileae	2025-10-17T15:16:02+02:00
4952997494	MUmmenhoff	good	Heliophila_bulbostyla	Heliophileae	2025-10-17T15:16:02+02:00
4014932903	MUmmenhoff	good	Heliophila_bulbostyla	Heliophileae	2025-10-17T15:16:02+02:00
5062654073	MUmmenhoff	good	Heliophila_bulbostyla	Heliophileae	2025-10-17T15:16:02+02:00
4989582265	MUmmenhoff	good	Heliophila_bulbostyla	Heliophileae	2025-10-17T15:16:02+02:00
4523492079	MUmmenhoff	good	Heliophila_bulbostyla	Heliophileae	2025-10-17T15:16:02+02:00
3708929057	MUmmenhoff	good	Heliophila_bulbostyla	Heliophileae	2025-10-17T15:16:02+02:00
3708928981	MUmmenhoff	good	Heliophila_bulbostyla	Heliophileae	2025-10-17T15:16:02+02:00
3708894993	MUmmenhoff	good	Heliophila_bulbostyla	Heliophileae	2025-10-17T15:16:02+02:00
3708615618	MUmmenhoff	good	Heliophila_bulbostyla	Heliophileae	2025-10-17T15:16:02+02:00
3708310002	MUmmenhoff	good	Heliophila_bulbostyla	Heliophileae	2025-10-17T15:16:02+02:00
3708296974	MUmmenhoff	good	Heliophila_bulbostyla	Heliophileae	2025-10-17T15:16:02+02:00
3419260778	MUmmenhoff	good	Heliophila_bulbostyla	Heliophileae	2025-10-17T15:16:02+02:00
3359620327	MUmmenhoff	good	Heliophila_bulbostyla	Heliophileae	2025-10-17T15:16:02+02:00
2575413735	MUmmenhoff	good	Heliophila_bulbostyla	Heliophileae	2025-10-17T15:16:02+02:00
5060817343	MUmmenhoff	good	Heliophila_bulbostyla	Heliophileae	2025-10-17T15:16:02+02:00
4127049365	MUmmenhoff	good	Heliophila_cedarbergensis	Heliophileae	2025-10-17T15:17:04+02:00
575032064	MUmmenhoff	good	Heliophila_cedarbergensis	Heliophileae	2025-10-17T15:17:04+02:00
1838370790	MUmmenhoff	good	Heliophila_cedarbergensis	Heliophileae	2025-10-17T15:17:04+02:00
4126811331	MUmmenhoff	good	Heliophila_cedarbergensis	Heliophileae	2025-10-17T15:17:04+02:00
2818759367	MUmmenhoff	good	Heliophila_cedarbergensis	Heliophileae	2025-10-17T15:17:04+02:00
1838367580	MUmmenhoff	good	Heliophila_cedarbergensis	Heliophileae	2025-10-17T15:17:04+02:00
4976455386	MUmmenhoff	good	Heliophila_cedarbergensis	Heliophileae	2025-10-17T15:17:04+02:00
4453672076	MUmmenhoff	good	Heliophila_cedarbergensis	Heliophileae	2025-10-17T15:17:04+02:00
4900377797	MUmmenhoff	good	Heliophila_cedarbergensis	Heliophileae	2025-10-17T15:17:04+02:00
2573841534	MUmmenhoff	good	Heliophila_cedarbergensis	Heliophileae	2025-10-17T15:17:04+02:00
4523496112	MUmmenhoff	good	Heliophila_cedarbergensis	Heliophileae	2025-10-17T15:17:04+02:00
3399314509	MUmmenhoff	good	Heliophila_cedarbergensis	Heliophileae	2025-10-17T15:17:04+02:00
2005472833	MUmmenhoff	good	Heliophila_cedarbergensis	Heliophileae	2025-10-17T15:17:04+02:00
3902175144	MUmmenhoff	good	Heliophila_cedarbergensis	Heliophileae	2025-10-17T15:17:04+02:00
3355636286	MUmmenhoff	good	Heliophila_cedarbergensis	Heliophileae	2025-10-17T15:17:04+02:00
3708895002	MUmmenhoff	good	Heliophila_cedarbergensis	Heliophileae	2025-10-17T15:17:04+02:00
3708883991	MUmmenhoff	good	Heliophila_cedarbergensis	Heliophileae	2025-10-17T15:17:04+02:00
3708325005	MUmmenhoff	good	Heliophila_cedarbergensis	Heliophileae	2025-10-17T15:17:04+02:00
3708297012	MUmmenhoff	good	Heliophila_cedarbergensis	Heliophileae	2025-10-17T15:17:04+02:00
3359619598	MUmmenhoff	good	Heliophila_cedarbergensis	Heliophileae	2025-10-17T15:17:04+02:00
3359619495	MUmmenhoff	good	Heliophila_cedarbergensis	Heliophileae	2025-10-17T15:17:04+02:00
2430072012	MUmmenhoff	good	Heliophila_cedarbergensis	Heliophileae	2025-10-17T15:17:04+02:00
912206636	MUmmenhoff	good	Heliophila_cedarbergensis	Heliophileae	2025-10-17T15:17:04+02:00
4413958455	MUmmenhoff	good	Heliophila_clarkii	Heliophileae	2025-10-17T15:17:59+02:00
4127263410	MUmmenhoff	good	Heliophila_clarkii	Heliophileae	2025-10-17T15:17:59+02:00
4127172390	MUmmenhoff	good	Heliophila_clarkii	Heliophileae	2025-10-17T15:17:59+02:00
3708332068	MUmmenhoff	good	Heliophila_clarkii	Heliophileae	2025-10-17T15:17:59+02:00
3708307079	MUmmenhoff	good	Heliophila_clarkii	Heliophileae	2025-10-17T15:17:59+02:00
4413958455	MUmmenhoff	good	Heliophila_clarkii	Heliophileae	2025-10-17T15:18:09+02:00
4413958455	MUmmenhoff	good	Heliophila_clarkii	Heliophileae	2025-10-17T15:18:20+02:00
4127263410	MUmmenhoff	good	Heliophila_clarkii	Heliophileae	2025-10-17T15:18:20+02:00
4127172390	MUmmenhoff	good	Heliophila_clarkii	Heliophileae	2025-10-17T15:18:20+02:00
3708332068	MUmmenhoff	good	Heliophila_clarkii	Heliophileae	2025-10-17T15:18:20+02:00
3708307079	MUmmenhoff	good	Heliophila_clarkii	Heliophileae	2025-10-17T15:18:20+02:00
5062821890	MUmmenhoff	good	Heliophila_collina	Heliophileae	2025-10-17T15:19:12+02:00
4127252370	MUmmenhoff	good	Heliophila_collina	Heliophileae	2025-10-17T15:19:12+02:00
3355482878	MUmmenhoff	good	Heliophila_collina	Heliophileae	2025-10-17T15:19:12+02:00
4926359333	MUmmenhoff	good	Heliophila_collina	Heliophileae	2025-10-17T15:19:12+02:00
3708866054	MUmmenhoff	good	Heliophila_collina	Heliophileae	2025-10-17T15:19:12+02:00
3391968328	MUmmenhoff	good	Heliophila_collina	Heliophileae	2025-10-17T15:19:12+02:00
2517543259	MUmmenhoff	good	Heliophila_collina	Heliophileae	2025-10-17T15:19:12+02:00
5007060035	MUmmenhoff	good	Heliophila_collina	Heliophileae	2025-10-17T15:19:12+02:00
3915436732	MUmmenhoff	good	Heliophila_collina	Heliophileae	2025-10-17T15:19:12+02:00
5006753344	MUmmenhoff	good	Heliophila_collina	Heliophileae	2025-10-17T15:19:12+02:00
4407236565	MUmmenhoff	good	Heliophila_collina	Heliophileae	2025-10-17T15:19:12+02:00
3708874986	MUmmenhoff	good	Heliophila_collina	Heliophileae	2025-10-17T15:19:12+02:00
4137572647	MUmmenhoff	good	Heliophila_collina	Heliophileae	2025-10-17T15:19:12+02:00
3708942000	MUmmenhoff	good	Heliophila_collina	Heliophileae	2025-10-17T15:19:12+02:00
3708962005	MUmmenhoff	good	Heliophila_collina	Heliophileae	2025-10-17T15:19:12+02:00
3708865988	MUmmenhoff	good	Heliophila_collina	Heliophileae	2025-10-17T15:19:12+02:00
4420980483	MUmmenhoff	good	Heliophila_collina	Heliophileae	2025-10-17T15:19:12+02:00
3708313965	MUmmenhoff	good	Heliophila_collina	Heliophileae	2025-10-17T15:19:12+02:00
3708306984	MUmmenhoff	good	Heliophila_collina	Heliophileae	2025-10-17T15:19:12+02:00
4936433433	MUmmenhoff	good	Heliophila_collina	Heliophileae	2025-10-17T15:19:12+02:00
5060821307	MUmmenhoff	good	Heliophila_collina	Heliophileae	2025-10-17T15:19:12+02:00
4945875637	MUmmenhoff	good	Heliophila_collina	Heliophileae	2025-10-17T15:19:12+02:00
352001175	MUmmenhoff	good	Heliophila_collina	Heliophileae	2025-10-17T15:19:12+02:00
4935673430	MUmmenhoff	good	Heliophila_collina	Heliophileae	2025-10-17T15:19:12+02:00
2516126667	MUmmenhoff	good	Heliophila_collina	Heliophileae	2025-10-17T15:19:12+02:00
4177010376	MUmmenhoff	good	Heliophila_collina	Heliophileae	2025-10-17T15:19:12+02:00
4127260513	MUmmenhoff	good	Heliophila_collina	Heliophileae	2025-10-17T15:19:12+02:00
4127197581	MUmmenhoff	good	Heliophila_collina	Heliophileae	2025-10-17T15:19:12+02:00
4126828782	MUmmenhoff	good	Heliophila_collina	Heliophileae	2025-10-17T15:19:12+02:00
4126790436	MUmmenhoff	good	Heliophila_collina	Heliophileae	2025-10-17T15:19:12+02:00
4126709749	MUmmenhoff	good	Heliophila_collina	Heliophileae	2025-10-17T15:19:12+02:00
5062813540	MUmmenhoff	good	Heliophila_collina	Heliophileae	2025-10-17T15:19:12+02:00
4413990359	MUmmenhoff	good	Heliophila_collina	Heliophileae	2025-10-17T15:19:12+02:00
4127006791	MUmmenhoff	good	Heliophila_collina	Heliophileae	2025-10-17T15:19:12+02:00
4126761469	MUmmenhoff	good	Heliophila_collina	Heliophileae	2025-10-17T15:19:12+02:00
5008019441	MUmmenhoff	good	Heliophila_collina	Heliophileae	2025-10-17T15:19:12+02:00
4936959113	MUmmenhoff	good	Heliophila_collina	Heliophileae	2025-10-17T15:19:12+02:00
4926037543	MUmmenhoff	good	Heliophila_collina	Heliophileae	2025-10-17T15:19:12+02:00
4523495656	MUmmenhoff	good	Heliophila_collina	Heliophileae	2025-10-17T15:19:12+02:00
4413435065	MUmmenhoff	good	Heliophila_collina	Heliophileae	2025-10-17T15:19:12+02:00
3873441080	MUmmenhoff	good	Heliophila_collina	Heliophileae	2025-10-17T15:19:12+02:00
3708948981	MUmmenhoff	good	Heliophila_collina	Heliophileae	2025-10-17T15:19:12+02:00
3708928991	MUmmenhoff	good	Heliophila_collina	Heliophileae	2025-10-17T15:19:12+02:00
3708895003	MUmmenhoff	good	Heliophila_collina	Heliophileae	2025-10-17T15:19:12+02:00
3708883992	MUmmenhoff	good	Heliophila_collina	Heliophileae	2025-10-17T15:19:12+02:00
3708857000	MUmmenhoff	good	Heliophila_collina	Heliophileae	2025-10-17T15:19:12+02:00
3708291969	MUmmenhoff	good	Heliophila_collina	Heliophileae	2025-10-17T15:19:12+02:00
3708291968	MUmmenhoff	good	Heliophila_collina	Heliophileae	2025-10-17T15:19:12+02:00
3708282976	MUmmenhoff	good	Heliophila_collina	Heliophileae	2025-10-17T15:19:12+02:00
2005508355	MUmmenhoff	good	Heliophila_collina	Heliophileae	2025-10-17T15:19:12+02:00
5060820318	MUmmenhoff	good	Heliophila_collina	Heliophileae	2025-10-17T15:19:12+02:00
5060813303	MUmmenhoff	good	Heliophila_collina	Heliophileae	2025-10-17T15:19:12+02:00
4061638505	MUmmenhoff	good	Heliophila_collina	Heliophileae	2025-10-17T15:19:12+02:00
912206490	MUmmenhoff	good	Heliophila_concatenata	Heliophileae	2025-10-17T15:20:00+02:00
912206461	MUmmenhoff	good	Heliophila_concatenata	Heliophileae	2025-10-17T15:20:00+02:00
1993768136	MUmmenhoff	good	Heliophila_concatenata	Heliophileae	2025-10-17T15:20:01+02:00
4936943564	MUmmenhoff	good	Heliophila_concatenata	Heliophileae	2025-10-17T15:20:01+02:00
3915404356	MUmmenhoff	good	Heliophila_concatenata	Heliophileae	2025-10-17T15:20:01+02:00
4137732414	MUmmenhoff	good	Heliophila_concatenata	Heliophileae	2025-10-17T15:20:01+02:00
4127127780	MUmmenhoff	good	Heliophila_concatenata	Heliophileae	2025-10-17T15:20:01+02:00
4127017583	MUmmenhoff	good	Heliophila_concatenata	Heliophileae	2025-10-17T15:20:01+02:00
4126963777	MUmmenhoff	good	Heliophila_concatenata	Heliophileae	2025-10-17T15:20:01+02:00
4126951461	MUmmenhoff	good	Heliophila_concatenata	Heliophileae	2025-10-17T15:20:01+02:00
4126866785	MUmmenhoff	good	Heliophila_concatenata	Heliophileae	2025-10-17T15:20:01+02:00
4126808698	MUmmenhoff	good	Heliophila_concatenata	Heliophileae	2025-10-17T15:20:01+02:00
3915398327	MUmmenhoff	good	Heliophila_concatenata	Heliophileae	2025-10-17T15:20:01+02:00
3915303340	MUmmenhoff	good	Heliophila_concatenata	Heliophileae	2025-10-17T15:20:01+02:00
2641539393	MUmmenhoff	good	Heliophila_concatenata	Heliophileae	2025-10-17T15:20:01+02:00
1931478253	MUmmenhoff	good	Heliophila_concatenata	Heliophileae	2025-10-17T15:20:01+02:00
5007949001	MUmmenhoff	good	Heliophila_concatenata	Heliophileae	2025-10-17T15:20:01+02:00
4929875456	MUmmenhoff	good	Heliophila_concatenata	Heliophileae	2025-10-17T15:20:01+02:00
3708962006	MUmmenhoff	good	Heliophila_concatenata	Heliophileae	2025-10-17T15:20:01+02:00
3708949102	MUmmenhoff	good	Heliophila_concatenata	Heliophileae	2025-10-17T15:20:01+02:00
3708948982	MUmmenhoff	good	Heliophila_concatenata	Heliophileae	2025-10-17T15:20:01+02:00
3708942001	MUmmenhoff	good	Heliophila_concatenata	Heliophileae	2025-10-17T15:20:01+02:00
3708928993	MUmmenhoff	good	Heliophila_concatenata	Heliophileae	2025-10-17T15:20:01+02:00
3708883993	MUmmenhoff	good	Heliophila_concatenata	Heliophileae	2025-10-17T15:20:01+02:00
3708865990	MUmmenhoff	good	Heliophila_concatenata	Heliophileae	2025-10-17T15:20:01+02:00
3708857001	MUmmenhoff	good	Heliophila_concatenata	Heliophileae	2025-10-17T15:20:01+02:00
3708332008	MUmmenhoff	good	Heliophila_concatenata	Heliophileae	2025-10-17T15:20:01+02:00
3708282978	MUmmenhoff	good	Heliophila_concatenata	Heliophileae	2025-10-17T15:20:01+02:00
3708059655	MUmmenhoff	good	Heliophila_concatenata	Heliophileae	2025-10-17T15:20:01+02:00
4975161904	MUmmenhoff	good	Heliophila_concatenata	Heliophileae	2025-10-17T15:20:01+02:00
4975147928	MUmmenhoff	good	Heliophila_concatenata	Heliophileae	2025-10-17T15:20:01+02:00
4929435253	MUmmenhoff	good	Heliophila_concatenata	Heliophileae	2025-10-17T15:20:01+02:00
2575249775	MUmmenhoff	good	Heliophila_concatenata	Heliophileae	2025-10-17T15:20:01+02:00
2268991701	MUmmenhoff	good	Heliophila_concatenata	Heliophileae	2025-10-17T15:20:01+02:00
4976254183	MUmmenhoff	good	Heliophila_concatenata	Heliophileae	2025-10-17T15:20:02+02:00
2515063381	MUmmenhoff	good	Heliophila_concatenata	Heliophileae	2025-10-17T15:20:02+02:00
3399280310	MUmmenhoff	good	Heliophila_concatenata	Heliophileae	2025-10-17T15:20:03+02:00
4138005418	MUmmenhoff	good	Heliophila_concatenata	Heliophileae	2025-10-17T15:20:03+02:00
4412501735	MUmmenhoff	good	Heliophila_concatenata	Heliophileae	2025-10-17T15:20:03+02:00
3708948983	MUmmenhoff	good	Heliophila_concatenata	Heliophileae	2025-10-17T15:20:03+02:00
3708942002	MUmmenhoff	good	Heliophila_concatenata	Heliophileae	2025-10-17T15:20:03+02:00
3708928992	MUmmenhoff	good	Heliophila_concatenata	Heliophileae	2025-10-17T15:20:03+02:00
3708895004	MUmmenhoff	good	Heliophila_concatenata	Heliophileae	2025-10-17T15:20:03+02:00
3708318995	MUmmenhoff	good	Heliophila_concatenata	Heliophileae	2025-10-17T15:20:03+02:00
2575311795	MUmmenhoff	good	Heliophila_concatenata	Heliophileae	2025-10-17T15:20:03+02:00
2575311344	MUmmenhoff	good	Heliophila_concatenata	Heliophileae	2025-10-17T15:20:03+02:00
2005483251	MUmmenhoff	good	Heliophila_concatenata	Heliophileae	2025-10-17T15:20:03+02:00
4975208127	MUmmenhoff	good	Heliophila_concatenata	Heliophileae	2025-10-17T15:20:03+02:00
4975189114	MUmmenhoff	good	Heliophila_concatenata	Heliophileae	2025-10-17T15:20:03+02:00
1999067075	MUmmenhoff	good	Heliophila_concatenata	Heliophileae	2025-10-17T15:20:03+02:00
144865844	MUmmenhoff	good	Heliophila_concatenata	Heliophileae	2025-10-17T15:20:03+02:00
4412494921	MUmmenhoff	good	Heliophila_concatenata	Heliophileae	2025-10-17T15:20:03+02:00
3708882000	MUmmenhoff	good	Heliophila_concatenata	Heliophileae	2025-10-17T15:20:05+02:00
3708324982	MUmmenhoff	good	Heliophila_concatenata	Heliophileae	2025-10-17T15:20:06+02:00
3708313967	MUmmenhoff	good	Heliophila_concatenata	Heliophileae	2025-10-17T15:20:06+02:00
3708291970	MUmmenhoff	good	Heliophila_concatenata	Heliophileae	2025-10-17T15:20:06+02:00
2575238427	MUmmenhoff	good	Heliophila_concatenata	Heliophileae	2025-10-17T15:20:07+02:00
1056111580	MUmmenhoff	neutral	Heliophila_concatenata	Heliophileae	2025-10-17T15:20:10+02:00
1838362415	MUmmenhoff	good	Heliophila_cornellsbergia	Heliophileae	2025-10-17T15:20:40+02:00
3695683313	MUmmenhoff	good	Heliophila_cornellsbergia	Heliophileae	2025-10-17T15:20:40+02:00
4414402440	MUmmenhoff	good	Heliophila_cornellsbergia	Heliophileae	2025-10-17T15:20:40+02:00
4414344950	MUmmenhoff	good	Heliophila_cornellsbergia	Heliophileae	2025-10-17T15:20:40+02:00
5168087117	MUmmenhoff	good	Heliophila_cornellsbergia	Heliophileae	2025-10-17T15:20:40+02:00
5066560984	MUmmenhoff	good	Heliophila_cornellsbergia	Heliophileae	2025-10-17T15:20:40+02:00
4947707300	MUmmenhoff	good	Heliophila_cornellsbergia	Heliophileae	2025-10-17T15:20:40+02:00
4414207616	MUmmenhoff	good	Heliophila_cornellsbergia	Heliophileae	2025-10-17T15:20:40+02:00
3708962007	MUmmenhoff	good	Heliophila_cornellsbergia	Heliophileae	2025-10-17T15:20:40+02:00
3708310017	MUmmenhoff	good	Heliophila_cornellsbergia	Heliophileae	2025-10-17T15:20:40+02:00
3708297047	MUmmenhoff	good	Heliophila_cornellsbergia	Heliophileae	2025-10-17T15:20:40+02:00
912206647	MUmmenhoff	good	Heliophila_cornellsbergia	Heliophileae	2025-10-17T15:20:40+02:00
4177225490	MUmmenhoff	good	Heliophila_cornuta	Heliophileae	2025-10-17T15:21:10+02:00
3384356501	MUmmenhoff	good	Heliophila_cornuta	Heliophileae	2025-10-17T15:21:10+02:00
4954313932	MUmmenhoff	good	Heliophila_cornuta	Heliophileae	2025-10-17T15:21:10+02:00
4953164113	MUmmenhoff	good	Heliophila_cornuta	Heliophileae	2025-10-17T15:21:10+02:00
4954437434	MUmmenhoff	good	Heliophila_cornuta	Heliophileae	2025-10-17T15:21:10+02:00
4978647360	MUmmenhoff	good	Heliophila_cornuta	Heliophileae	2025-10-17T15:21:10+02:00
4978158135	MUmmenhoff	good	Heliophila_cornuta	Heliophileae	2025-10-17T15:21:10+02:00
4978153283	MUmmenhoff	good	Heliophila_cornuta	Heliophileae	2025-10-17T15:21:10+02:00
4137686421	MUmmenhoff	good	Heliophila_cornuta	Heliophileae	2025-10-17T15:21:10+02:00
4420710854	MUmmenhoff	good	Heliophila_cornuta	Heliophileae	2025-10-17T15:21:10+02:00
2873887847	MUmmenhoff	good	Heliophila_cornuta	Heliophileae	2025-10-17T15:21:10+02:00
4137733034	MUmmenhoff	good	Heliophila_cornuta	Heliophileae	2025-10-17T15:21:10+02:00
2992420792	MUmmenhoff	good	Heliophila_cornuta	Heliophileae	2025-10-17T15:21:10+02:00
5140244782	MUmmenhoff	good	Heliophila_cornuta	Heliophileae	2025-10-17T15:21:11+02:00
3897757415	MUmmenhoff	good	Heliophila_cornuta	Heliophileae	2025-10-17T15:21:11+02:00
3708962012	MUmmenhoff	good	Heliophila_cornuta	Heliophileae	2025-10-17T15:21:11+02:00
3708962009	MUmmenhoff	good	Heliophila_cornuta	Heliophileae	2025-10-17T15:21:11+02:00
3708942006	MUmmenhoff	good	Heliophila_cornuta	Heliophileae	2025-10-17T15:21:11+02:00
3708332014	MUmmenhoff	good	Heliophila_cornuta	Heliophileae	2025-10-17T15:21:11+02:00
3708332013	MUmmenhoff	good	Heliophila_cornuta	Heliophileae	2025-10-17T15:21:11+02:00
3708332011	MUmmenhoff	good	Heliophila_cornuta	Heliophileae	2025-10-17T15:21:11+02:00
3708313972	MUmmenhoff	good	Heliophila_cornuta	Heliophileae	2025-10-17T15:21:11+02:00
3708310023	MUmmenhoff	good	Heliophila_cornuta	Heliophileae	2025-10-17T15:21:11+02:00
3708310019	MUmmenhoff	good	Heliophila_cornuta	Heliophileae	2025-10-17T15:21:11+02:00
3708304017	MUmmenhoff	good	Heliophila_cornuta	Heliophileae	2025-10-17T15:21:11+02:00
3708304016	MUmmenhoff	good	Heliophila_cornuta	Heliophileae	2025-10-17T15:21:11+02:00
4127282383	MUmmenhoff	good	Heliophila_cornuta	Heliophileae	2025-10-17T15:21:12+02:00
4127266378	MUmmenhoff	good	Heliophila_cornuta	Heliophileae	2025-10-17T15:21:12+02:00
4126797440	MUmmenhoff	good	Heliophila_cornuta	Heliophileae	2025-10-17T15:21:12+02:00
4126720468	MUmmenhoff	good	Heliophila_cornuta	Heliophileae	2025-10-17T15:21:12+02:00
1913653636	MUmmenhoff	good	Heliophila_cornuta	Heliophileae	2025-10-17T15:21:12+02:00
1850897241	MUmmenhoff	good	Heliophila_cornuta	Heliophileae	2025-10-17T15:21:12+02:00
1838315660	MUmmenhoff	good	Heliophila_cornuta	Heliophileae	2025-10-17T15:21:12+02:00
3384693595	MUmmenhoff	good	Heliophila_cornuta	Heliophileae	2025-10-17T15:21:12+02:00
3079653129	MUmmenhoff	good	Heliophila_cornuta	Heliophileae	2025-10-17T15:21:12+02:00
2540850462	MUmmenhoff	good	Heliophila_cornuta	Heliophileae	2025-10-17T15:21:12+02:00
3915475403	MUmmenhoff	good	Heliophila_cornuta	Heliophileae	2025-10-17T15:21:12+02:00
4946302821	MUmmenhoff	good	Heliophila_cornuta	Heliophileae	2025-10-17T15:21:12+02:00
5006742301	MUmmenhoff	good	Heliophila_cornuta	Heliophileae	2025-10-17T15:21:13+02:00
5066562498	MUmmenhoff	good	Heliophila_cornuta	Heliophileae	2025-10-17T15:21:13+02:00
4921866012	MUmmenhoff	good	Heliophila_cornuta	Heliophileae	2025-10-17T15:21:13+02:00
3708596327	MUmmenhoff	good	Heliophila_cornuta	Heliophileae	2025-10-17T15:21:13+02:00
3708324987	MUmmenhoff	good	Heliophila_cornuta	Heliophileae	2025-10-17T15:21:13+02:00
3708324986	MUmmenhoff	good	Heliophila_cornuta	Heliophileae	2025-10-17T15:21:13+02:00
3708313969	MUmmenhoff	good	Heliophila_cornuta	Heliophileae	2025-10-17T15:21:13+02:00
2516162597	MUmmenhoff	good	Heliophila_cornuta	Heliophileae	2025-10-17T15:21:13+02:00
2005485393	MUmmenhoff	good	Heliophila_cornuta	Heliophileae	2025-10-17T15:21:13+02:00
4102598301	MUmmenhoff	good	Heliophila_cornuta	Heliophileae	2025-10-17T15:21:14+02:00
1838356821	MUmmenhoff	good	Heliophila_cornuta	Heliophileae	2025-10-17T15:21:14+02:00
1913697296	MUmmenhoff	good	Heliophila_cornuta	Heliophileae	2025-10-17T15:21:14+02:00
3355650849	MUmmenhoff	good	Heliophila_cornuta	Heliophileae	2025-10-17T15:21:14+02:00
1847418376	MUmmenhoff	good	Heliophila_cornuta	Heliophileae	2025-10-17T15:21:14+02:00
4414159885	MUmmenhoff	good	Heliophila_cornuta	Heliophileae	2025-10-17T15:21:14+02:00
4407367044	MUmmenhoff	good	Heliophila_cornuta	Heliophileae	2025-10-17T15:21:14+02:00
4863797425	MUmmenhoff	good	Heliophila_cornuta	Heliophileae	2025-10-17T15:21:14+02:00
4430999871	MUmmenhoff	good	Heliophila_cornuta	Heliophileae	2025-10-17T15:21:14+02:00
4430502832	MUmmenhoff	good	Heliophila_cornuta	Heliophileae	2025-10-17T15:21:14+02:00
4407309068	MUmmenhoff	good	Heliophila_cornuta	Heliophileae	2025-10-17T15:21:14+02:00
4863567227	MUmmenhoff	good	Heliophila_cornuta	Heliophileae	2025-10-17T15:21:14+02:00
3383923322	MUmmenhoff	good	Heliophila_cornuta	Heliophileae	2025-10-17T15:21:15+02:00
3416140580	MUmmenhoff	good	Heliophila_cornuta	Heliophileae	2025-10-17T15:21:15+02:00
4137989655	MUmmenhoff	good	Heliophila_cornuta	Heliophileae	2025-10-17T15:21:15+02:00
3923456747	MUmmenhoff	good	Heliophila_cornuta	Heliophileae	2025-10-17T15:21:15+02:00
5008043054	MUmmenhoff	good	Heliophila_cornuta	Heliophileae	2025-10-17T15:21:15+02:00
5007591576	MUmmenhoff	good	Heliophila_cornuta	Heliophileae	2025-10-17T15:21:15+02:00
5006911448	MUmmenhoff	good	Heliophila_cornuta	Heliophileae	2025-10-17T15:21:15+02:00
4414305734	MUmmenhoff	good	Heliophila_cornuta	Heliophileae	2025-10-17T15:21:15+02:00
4153401171	MUmmenhoff	good	Heliophila_cornuta	Heliophileae	2025-10-17T15:21:15+02:00
3355311496	MUmmenhoff	good	Heliophila_cornuta	Heliophileae	2025-10-17T15:21:15+02:00
3923649085	MUmmenhoff	good	Heliophila_cornuta	Heliophileae	2025-10-17T15:21:15+02:00
3384385261	MUmmenhoff	good	Heliophila_cornuta	Heliophileae	2025-10-17T15:21:15+02:00
4126766400	MUmmenhoff	good	Heliophila_cornuta	Heliophileae	2025-10-17T15:21:16+02:00
4009687308	MUmmenhoff	good	Heliophila_cornuta	Heliophileae	2025-10-17T15:21:16+02:00
3915251306	MUmmenhoff	good	Heliophila_cornuta	Heliophileae	2025-10-17T15:21:16+02:00
3044704331	MUmmenhoff	good	Heliophila_cornuta	Heliophileae	2025-10-17T15:21:16+02:00
4952370283	MUmmenhoff	good	Heliophila_cornuta	Heliophileae	2025-10-17T15:21:16+02:00
4982154573	MUmmenhoff	good	Heliophila_cornuta	Heliophileae	2025-10-17T15:21:16+02:00
4954567275	MUmmenhoff	good	Heliophila_cornuta	Heliophileae	2025-10-17T15:21:16+02:00
4953000029	MUmmenhoff	good	Heliophila_cornuta	Heliophileae	2025-10-17T15:21:16+02:00
4417133835	MUmmenhoff	good	Heliophila_cornuta	Heliophileae	2025-10-17T15:21:16+02:00
4407425033	MUmmenhoff	good	Heliophila_cornuta	Heliophileae	2025-10-17T15:21:16+02:00
5062563074	MUmmenhoff	good	Heliophila_cornuta	Heliophileae	2025-10-17T15:21:16+02:00
4177048607	MUmmenhoff	good	Heliophila_cornuta	Heliophileae	2025-10-17T15:21:16+02:00
5062504359	MUmmenhoff	good	Heliophila_cornuta	Heliophileae	2025-10-17T15:21:17+02:00
4138291307	MUmmenhoff	good	Heliophila_cornuta	Heliophileae	2025-10-17T15:21:17+02:00
4137568322	MUmmenhoff	good	Heliophila_cornuta	Heliophileae	2025-10-17T15:21:17+02:00
1838415842	MUmmenhoff	good	Heliophila_cornuta	Heliophileae	2025-10-17T15:21:17+02:00
1838384978	MUmmenhoff	good	Heliophila_cornuta	Heliophileae	2025-10-17T15:21:17+02:00
1838373452	MUmmenhoff	good	Heliophila_cornuta	Heliophileae	2025-10-17T15:21:17+02:00
1838372527	MUmmenhoff	good	Heliophila_cornuta	Heliophileae	2025-10-17T15:21:17+02:00
4430728744	MUmmenhoff	good	Heliophila_cornuta	Heliophileae	2025-10-17T15:21:17+02:00
4438688887	MUmmenhoff	good	Heliophila_cornuta	Heliophileae	2025-10-17T15:21:17+02:00
3903661497	MUmmenhoff	good	Heliophila_cornuta	Heliophileae	2025-10-17T15:21:17+02:00
4507867367	MUmmenhoff	good	Heliophila_cornuta	Heliophileae	2025-10-17T15:21:17+02:00
3338054820	MUmmenhoff	good	Heliophila_cornuta	Heliophileae	2025-10-17T15:21:17+02:00
3708332009	MUmmenhoff	good	Heliophila_cornuta	Heliophileae	2025-10-17T15:21:18+02:00
3708313970	MUmmenhoff	good	Heliophila_cornuta	Heliophileae	2025-10-17T15:21:18+02:00
3708306992	MUmmenhoff	good	Heliophila_cornuta	Heliophileae	2025-10-17T15:21:18+02:00
3708291976	MUmmenhoff	good	Heliophila_cornuta	Heliophileae	2025-10-17T15:21:18+02:00
1144694756	MUmmenhoff	neutral	Heliophila_cornuta	Heliophileae	2025-10-17T15:21:19+02:00
4127183448	MUmmenhoff	good	Heliophila_coronopifolia	Heliophileae	2025-10-17T15:22:23+02:00
4945826572	MUmmenhoff	good	Heliophila_coronopifolia	Heliophileae	2025-10-17T15:22:23+02:00
1993759018	MUmmenhoff	good	Heliophila_coronopifolia	Heliophileae	2025-10-17T15:22:23+02:00
5006740616	MUmmenhoff	good	Heliophila_coronopifolia	Heliophileae	2025-10-17T15:22:23+02:00
4138394321	MUmmenhoff	good	Heliophila_coronopifolia	Heliophileae	2025-10-17T15:22:23+02:00
1901026077	MUmmenhoff	good	Heliophila_coronopifolia	Heliophileae	2025-10-17T15:22:23+02:00
4177024550	MUmmenhoff	good	Heliophila_coronopifolia	Heliophileae	2025-10-17T15:22:23+02:00
3708319003	MUmmenhoff	good	Heliophila_coronopifolia	Heliophileae	2025-10-17T15:22:23+02:00
3419258977	MUmmenhoff	good	Heliophila_coronopifolia	Heliophileae	2025-10-17T15:22:23+02:00
1055662448	MUmmenhoff	good	Heliophila_coronopifolia	Heliophileae	2025-10-17T15:22:23+02:00
4127013365	MUmmenhoff	good	Heliophila_coronopifolia	Heliophileae	2025-10-17T15:22:23+02:00
4924111229	MUmmenhoff	good	Heliophila_coronopifolia	Heliophileae	2025-10-17T15:22:23+02:00
1838371376	MUmmenhoff	good	Heliophila_coronopifolia	Heliophileae	2025-10-17T15:22:23+02:00
4993829474	MUmmenhoff	good	Heliophila_coronopifolia	Heliophileae	2025-10-17T15:22:23+02:00
2850937330	MUmmenhoff	good	Heliophila_coronopifolia	Heliophileae	2025-10-17T15:22:23+02:00
2851030342	MUmmenhoff	good	Heliophila_coronopifolia	Heliophileae	2025-10-17T15:22:23+02:00
3708962014	MUmmenhoff	good	Heliophila_coronopifolia	Heliophileae	2025-10-17T15:22:23+02:00
1144694711	MUmmenhoff	good	Heliophila_coronopifolia	Heliophileae	2025-10-17T15:22:23+02:00
4126914367	MUmmenhoff	good	Heliophila_coronopifolia	Heliophileae	2025-10-17T15:22:23+02:00
4924052663	MUmmenhoff	good	Heliophila_coronopifolia	Heliophileae	2025-10-17T15:22:23+02:00
4921542015	MUmmenhoff	good	Heliophila_coronopifolia	Heliophileae	2025-10-17T15:22:23+02:00
4952420340	MUmmenhoff	good	Heliophila_coronopifolia	Heliophileae	2025-10-17T15:22:23+02:00
4438835738	MUmmenhoff	good	Heliophila_coronopifolia	Heliophileae	2025-10-17T15:22:23+02:00
2465248567	MUmmenhoff	good	Heliophila_coronopifolia	Heliophileae	2025-10-17T15:22:23+02:00
3708882008	MUmmenhoff	good	Heliophila_coronopifolia	Heliophileae	2025-10-17T15:22:23+02:00
4126803374	MUmmenhoff	good	Heliophila_coronopifolia	Heliophileae	2025-10-17T15:22:23+02:00
4923775385	MUmmenhoff	good	Heliophila_coronopifolia	Heliophileae	2025-10-17T15:22:23+02:00
4597025045	MUmmenhoff	good	Heliophila_coronopifolia	Heliophileae	2025-10-17T15:22:23+02:00
4950587920	MUmmenhoff	good	Heliophila_coronopifolia	Heliophileae	2025-10-17T15:22:23+02:00
4420700568	MUmmenhoff	good	Heliophila_coronopifolia	Heliophileae	2025-10-17T15:22:23+02:00
4137622333	MUmmenhoff	good	Heliophila_coronopifolia	Heliophileae	2025-10-17T15:22:23+02:00
3419263254	MUmmenhoff	good	Heliophila_coronopifolia	Heliophileae	2025-10-17T15:22:23+02:00
4126757363	MUmmenhoff	good	Heliophila_coronopifolia	Heliophileae	2025-10-17T15:22:23+02:00
4414328021	MUmmenhoff	good	Heliophila_coronopifolia	Heliophileae	2025-10-17T15:22:23+02:00
4507974568	MUmmenhoff	good	Heliophila_coronopifolia	Heliophileae	2025-10-17T15:22:23+02:00
4937097147	MUmmenhoff	good	Heliophila_coronopifolia	Heliophileae	2025-10-17T15:22:23+02:00
4946522648	MUmmenhoff	good	Heliophila_coronopifolia	Heliophileae	2025-10-17T15:22:23+02:00
3985731276	MUmmenhoff	good	Heliophila_coronopifolia	Heliophileae	2025-10-17T15:22:23+02:00
3419262638	MUmmenhoff	good	Heliophila_coronopifolia	Heliophileae	2025-10-17T15:22:23+02:00
4126736423	MUmmenhoff	good	Heliophila_coronopifolia	Heliophileae	2025-10-17T15:22:23+02:00
4127247383	MUmmenhoff	good	Heliophila_coronopifolia	Heliophileae	2025-10-17T15:22:23+02:00
3903594374	MUmmenhoff	good	Heliophila_coronopifolia	Heliophileae	2025-10-17T15:22:23+02:00
4936563019	MUmmenhoff	good	Heliophila_coronopifolia	Heliophileae	2025-10-17T15:22:23+02:00
4921604770	MUmmenhoff	good	Heliophila_coronopifolia	Heliophileae	2025-10-17T15:22:23+02:00
2851219321	MUmmenhoff	good	Heliophila_coronopifolia	Heliophileae	2025-10-17T15:22:23+02:00
2469056853	MUmmenhoff	good	Heliophila_coronopifolia	Heliophileae	2025-10-17T15:22:23+02:00
4126685498	MUmmenhoff	good	Heliophila_coronopifolia	Heliophileae	2025-10-17T15:22:23+02:00
4127049484	MUmmenhoff	good	Heliophila_coronopifolia	Heliophileae	2025-10-17T15:22:23+02:00
3903219588	MUmmenhoff	good	Heliophila_coronopifolia	Heliophileae	2025-10-17T15:22:23+02:00
4936488918	MUmmenhoff	good	Heliophila_coronopifolia	Heliophileae	2025-10-17T15:22:23+02:00
4416900018	MUmmenhoff	good	Heliophila_coronopifolia	Heliophileae	2025-10-17T15:22:23+02:00
3915303341	MUmmenhoff	good	Heliophila_coronopifolia	Heliophileae	2025-10-17T15:22:23+02:00
2469055324	MUmmenhoff	good	Heliophila_coronopifolia	Heliophileae	2025-10-17T15:22:23+02:00
1838386244	MUmmenhoff	good	Heliophila_coronopifolia	Heliophileae	2025-10-17T15:22:23+02:00
4126748433	MUmmenhoff	good	Heliophila_coronopifolia	Heliophileae	2025-10-17T15:22:23+02:00
3355521381	MUmmenhoff	good	Heliophila_coronopifolia	Heliophileae	2025-10-17T15:22:23+02:00
4400108351	MUmmenhoff	good	Heliophila_coronopifolia	Heliophileae	2025-10-17T15:22:23+02:00
3915342447	MUmmenhoff	good	Heliophila_coronopifolia	Heliophileae	2025-10-17T15:22:23+02:00
4946531042	MUmmenhoff	good	Heliophila_coronopifolia	Heliophileae	2025-10-17T15:22:23+02:00
3384983839	MUmmenhoff	good	Heliophila_coronopifolia	Heliophileae	2025-10-17T15:22:23+02:00
3915283313	MUmmenhoff	good	Heliophila_coronopifolia	Heliophileae	2025-10-17T15:22:23+02:00
4946283600	MUmmenhoff	good	Heliophila_coronopifolia	Heliophileae	2025-10-17T15:22:23+02:00
3915378362	MUmmenhoff	good	Heliophila_coronopifolia	Heliophileae	2025-10-17T15:22:23+02:00
4413577822	MUmmenhoff	good	Heliophila_coronopifolia	Heliophileae	2025-10-17T15:22:23+02:00
4442574206	MUmmenhoff	good	Heliophila_coronopifolia	Heliophileae	2025-10-17T15:22:23+02:00
4954482053	MUmmenhoff	good	Heliophila_coronopifolia	Heliophileae	2025-10-17T15:22:23+02:00
2634018335	MUmmenhoff	good	Heliophila_coronopifolia	Heliophileae	2025-10-17T15:22:23+02:00
4006514066	MUmmenhoff	good	Heliophila_coronopifolia	Heliophileae	2025-10-17T15:22:23+02:00
3384323082	MUmmenhoff	good	Heliophila_coronopifolia	Heliophileae	2025-10-17T15:22:23+02:00
4414278808	MUmmenhoff	good	Heliophila_coronopifolia	Heliophileae	2025-10-17T15:22:23+02:00
3708874996	MUmmenhoff	good	Heliophila_coronopifolia	Heliophileae	2025-10-17T15:22:23+02:00
4430518031	MUmmenhoff	good	Heliophila_coronopifolia	Heliophileae	2025-10-17T15:22:23+02:00
4987813430	MUmmenhoff	good	Heliophila_coronopifolia	Heliophileae	2025-10-17T15:22:23+02:00
3902743665	MUmmenhoff	good	Heliophila_coronopifolia	Heliophileae	2025-10-17T15:22:23+02:00
3344017436	MUmmenhoff	good	Heliophila_coronopifolia	Heliophileae	2025-10-17T15:22:23+02:00
4137633416	MUmmenhoff	good	Heliophila_coronopifolia	Heliophileae	2025-10-17T15:22:23+02:00
3415420046	MUmmenhoff	good	Heliophila_coronopifolia	Heliophileae	2025-10-17T15:22:23+02:00
4405407936	MUmmenhoff	good	Heliophila_coronopifolia	Heliophileae	2025-10-17T15:22:23+02:00
4982348018	MUmmenhoff	good	Heliophila_coronopifolia	Heliophileae	2025-10-17T15:22:23+02:00
4974162231	MUmmenhoff	good	Heliophila_coronopifolia	Heliophileae	2025-10-17T15:22:23+02:00
4153520855	MUmmenhoff	good	Heliophila_coronopifolia	Heliophileae	2025-10-17T15:22:23+02:00
4872559863	MUmmenhoff	good	Heliophila_coronopifolia	Heliophileae	2025-10-17T15:22:23+02:00
3314287386	MUmmenhoff	good	Heliophila_coronopifolia	Heliophileae	2025-10-17T15:22:23+02:00
3923431973	MUmmenhoff	good	Heliophila_coronopifolia	Heliophileae	2025-10-17T15:22:23+02:00
4982324708	MUmmenhoff	good	Heliophila_coronopifolia	Heliophileae	2025-10-17T15:22:23+02:00
4952234719	MUmmenhoff	good	Heliophila_coronopifolia	Heliophileae	2025-10-17T15:22:23+02:00
3915328372	MUmmenhoff	good	Heliophila_coronopifolia	Heliophileae	2025-10-17T15:22:23+02:00
3456937389	MUmmenhoff	good	Heliophila_coronopifolia	Heliophileae	2025-10-17T15:22:23+02:00
2005456998	MUmmenhoff	good	Heliophila_coronopifolia	Heliophileae	2025-10-17T15:22:23+02:00
3912257291	MUmmenhoff	good	Heliophila_coronopifolia	Heliophileae	2025-10-17T15:22:23+02:00
4952848256	MUmmenhoff	good	Heliophila_coronopifolia	Heliophileae	2025-10-17T15:22:23+02:00
4946545752	MUmmenhoff	good	Heliophila_coronopifolia	Heliophileae	2025-10-17T15:22:23+02:00
2883232776	MUmmenhoff	good	Heliophila_coronopifolia	Heliophileae	2025-10-17T15:22:23+02:00
4407292021	MUmmenhoff	good	Heliophila_coronopifolia	Heliophileae	2025-10-17T15:22:23+02:00
3892534807	MUmmenhoff	good	Heliophila_coronopifolia	Heliophileae	2025-10-17T15:22:23+02:00
3915462325	MUmmenhoff	good	Heliophila_coronopifolia	Heliophileae	2025-10-17T15:22:23+02:00
4937030753	MUmmenhoff	good	Heliophila_coronopifolia	Heliophileae	2025-10-17T15:22:23+02:00
3915478626	MUmmenhoff	good	Heliophila_coronopifolia	Heliophileae	2025-10-17T15:22:23+02:00
4407405484	MUmmenhoff	good	Heliophila_coronopifolia	Heliophileae	2025-10-17T15:22:23+02:00
4177003327	MUmmenhoff	good	Heliophila_coronopifolia	Heliophileae	2025-10-17T15:22:23+02:00
574787422	MUmmenhoff	good	Heliophila_crassistyla	Heliophileae	2025-10-17T15:22:42+02:00
4952779807	MUmmenhoff	good	Heliophila_crassistyla	Heliophileae	2025-10-17T15:22:42+02:00
3963691701	MUmmenhoff	good	Heliophila_crassistyla	Heliophileae	2025-10-17T15:22:42+02:00
3963500350	MUmmenhoff	good	Heliophila_crassistyla	Heliophileae	2025-10-17T15:22:42+02:00
3963340837	MUmmenhoff	good	Heliophila_crassistyla	Heliophileae	2025-10-17T15:22:42+02:00
3963248634	MUmmenhoff	good	Heliophila_crassistyla	Heliophileae	2025-10-17T15:22:42+02:00
4424554128	MUmmenhoff	good	Heliophila_crithmifolia	Heliophileae	2025-10-17T15:23:00+02:00
3915498309	MUmmenhoff	good	Heliophila_crithmifolia	Heliophileae	2025-10-17T15:23:00+02:00
4921673779	MUmmenhoff	good	Heliophila_crithmifolia	Heliophileae	2025-10-17T15:23:00+02:00
4126828445	MUmmenhoff	good	Heliophila_crithmifolia	Heliophileae	2025-10-17T15:23:00+02:00
5066566920	MUmmenhoff	good	Heliophila_crithmifolia	Heliophileae	2025-10-17T15:23:00+02:00
1838380653	MUmmenhoff	good	Heliophila_crithmifolia	Heliophileae	2025-10-17T15:23:00+02:00
4137603305	MUmmenhoff	good	Heliophila_crithmifolia	Heliophileae	2025-10-17T15:23:00+02:00
5007946167	MUmmenhoff	good	Heliophila_crithmifolia	Heliophileae	2025-10-17T15:23:00+02:00
4851798353	MUmmenhoff	good	Heliophila_crithmifolia	Heliophileae	2025-10-17T15:23:00+02:00
1144694707	MUmmenhoff	good	Heliophila_crithmifolia	Heliophileae	2025-10-17T15:23:00+02:00
5062801896	MUmmenhoff	good	Heliophila_crithmifolia	Heliophileae	2025-10-17T15:23:00+02:00
3915440311	MUmmenhoff	good	Heliophila_crithmifolia	Heliophileae	2025-10-17T15:23:00+02:00
4127025529	MUmmenhoff	good	Heliophila_crithmifolia	Heliophileae	2025-10-17T15:23:00+02:00
3355460897	MUmmenhoff	good	Heliophila_crithmifolia	Heliophileae	2025-10-17T15:23:00+02:00
3708643608	MUmmenhoff	good	Heliophila_crithmifolia	Heliophileae	2025-10-17T15:23:00+02:00
4413892039	MUmmenhoff	good	Heliophila_crithmifolia	Heliophileae	2025-10-17T15:23:00+02:00
4993903274	MUmmenhoff	good	Heliophila_crithmifolia	Heliophileae	2025-10-17T15:23:00+02:00
5007395523	MUmmenhoff	good	Heliophila_crithmifolia	Heliophileae	2025-10-17T15:23:00+02:00
4900375033	MUmmenhoff	good	Heliophila_crithmifolia	Heliophileae	2025-10-17T15:23:00+02:00
4935917117	MUmmenhoff	good	Heliophila_crithmifolia	Heliophileae	2025-10-17T15:23:00+02:00
3915370311	MUmmenhoff	good	Heliophila_crithmifolia	Heliophileae	2025-10-17T15:23:00+02:00
4127007525	MUmmenhoff	good	Heliophila_crithmifolia	Heliophileae	2025-10-17T15:23:00+02:00
5062614037	MUmmenhoff	good	Heliophila_crithmifolia	Heliophileae	2025-10-17T15:23:00+02:00
3708324996	MUmmenhoff	good	Heliophila_crithmifolia	Heliophileae	2025-10-17T15:23:00+02:00
2882948698	MUmmenhoff	good	Heliophila_crithmifolia	Heliophileae	2025-10-17T15:23:00+02:00
4405477445	MUmmenhoff	good	Heliophila_crithmifolia	Heliophileae	2025-10-17T15:23:00+02:00
4993759937	MUmmenhoff	good	Heliophila_crithmifolia	Heliophileae	2025-10-17T15:23:00+02:00
3708319010	MUmmenhoff	good	Heliophila_crithmifolia	Heliophileae	2025-10-17T15:23:00+02:00
4176972439	MUmmenhoff	good	Heliophila_crithmifolia	Heliophileae	2025-10-17T15:23:00+02:00
3872886309	MUmmenhoff	good	Heliophila_crithmifolia	Heliophileae	2025-10-17T15:23:00+02:00
4126972445	MUmmenhoff	good	Heliophila_crithmifolia	Heliophileae	2025-10-17T15:23:00+02:00
4946098206	MUmmenhoff	good	Heliophila_crithmifolia	Heliophileae	2025-10-17T15:23:00+02:00
3708324993	MUmmenhoff	good	Heliophila_crithmifolia	Heliophileae	2025-10-17T15:23:00+02:00
4407428497	MUmmenhoff	good	Heliophila_crithmifolia	Heliophileae	2025-10-17T15:23:00+02:00
4177312127	MUmmenhoff	good	Heliophila_crithmifolia	Heliophileae	2025-10-17T15:23:00+02:00
4994625396	MUmmenhoff	good	Heliophila_crithmifolia	Heliophileae	2025-10-17T15:23:00+02:00
3708047609	MUmmenhoff	good	Heliophila_crithmifolia	Heliophileae	2025-10-17T15:23:00+02:00
5062852946	MUmmenhoff	good	Heliophila_crithmifolia	Heliophileae	2025-10-17T15:23:00+02:00
1880457228	MUmmenhoff	good	Heliophila_crithmifolia	Heliophileae	2025-10-17T15:23:00+02:00
4126740548	MUmmenhoff	good	Heliophila_crithmifolia	Heliophileae	2025-10-17T15:23:00+02:00
3355486905	MUmmenhoff	good	Heliophila_crithmifolia	Heliophileae	2025-10-17T15:23:00+02:00
3708291983	MUmmenhoff	good	Heliophila_crithmifolia	Heliophileae	2025-10-17T15:23:00+02:00
4407312666	MUmmenhoff	good	Heliophila_crithmifolia	Heliophileae	2025-10-17T15:23:00+02:00
5062599009	MUmmenhoff	good	Heliophila_crithmifolia	Heliophileae	2025-10-17T15:23:00+02:00
4994528764	MUmmenhoff	good	Heliophila_crithmifolia	Heliophileae	2025-10-17T15:23:00+02:00
4438817376	MUmmenhoff	good	Heliophila_crithmifolia	Heliophileae	2025-10-17T15:23:00+02:00
1839235004	MUmmenhoff	good	Heliophila_crithmifolia	Heliophileae	2025-10-17T15:23:00+02:00
3912032525	MUmmenhoff	good	Heliophila_crithmifolia	Heliophileae	2025-10-17T15:23:00+02:00
2992426008	MUmmenhoff	good	Heliophila_crithmifolia	Heliophileae	2025-10-17T15:23:00+02:00
3708282993	MUmmenhoff	good	Heliophila_crithmifolia	Heliophileae	2025-10-17T15:23:00+02:00
3923535432	MUmmenhoff	good	Heliophila_crithmifolia	Heliophileae	2025-10-17T15:23:00+02:00
4424619628	MUmmenhoff	good	Heliophila_crithmifolia	Heliophileae	2025-10-17T15:23:00+02:00
4994524870	MUmmenhoff	good	Heliophila_crithmifolia	Heliophileae	2025-10-17T15:23:00+02:00
4945704952	MUmmenhoff	good	Heliophila_crithmifolia	Heliophileae	2025-10-17T15:23:00+02:00
5062617905	MUmmenhoff	good	Heliophila_crithmifolia	Heliophileae	2025-10-17T15:23:00+02:00
5153334791	MUmmenhoff	good	Heliophila_crithmifolia	Heliophileae	2025-10-17T15:23:00+02:00
2992422837	MUmmenhoff	good	Heliophila_crithmifolia	Heliophileae	2025-10-17T15:23:00+02:00
2005450529	MUmmenhoff	good	Heliophila_crithmifolia	Heliophileae	2025-10-17T15:23:00+02:00
3923236440	MUmmenhoff	good	Heliophila_crithmifolia	Heliophileae	2025-10-17T15:23:00+02:00
4935794920	MUmmenhoff	good	Heliophila_crithmifolia	Heliophileae	2025-10-17T15:23:00+02:00
4994328804	MUmmenhoff	good	Heliophila_crithmifolia	Heliophileae	2025-10-17T15:23:00+02:00
4413613138	MUmmenhoff	good	Heliophila_crithmifolia	Heliophileae	2025-10-17T15:23:00+02:00
5062907653	MUmmenhoff	good	Heliophila_crithmifolia	Heliophileae	2025-10-17T15:23:00+02:00
3858371548	MUmmenhoff	good	Heliophila_crithmifolia	Heliophileae	2025-10-17T15:23:00+02:00
5098740017	MUmmenhoff	good	Heliophila_crithmifolia	Heliophileae	2025-10-17T15:23:00+02:00
4430642345	MUmmenhoff	good	Heliophila_crithmifolia	Heliophileae	2025-10-17T15:23:00+02:00
3915361358	MUmmenhoff	good	Heliophila_crithmifolia	Heliophileae	2025-10-17T15:23:00+02:00
4994090090	MUmmenhoff	good	Heliophila_crithmifolia	Heliophileae	2025-10-17T15:23:00+02:00
3915379394	MUmmenhoff	good	Heliophila_crithmifolia	Heliophileae	2025-10-17T15:23:00+02:00
4919451595	MUmmenhoff	good	Heliophila_crithmifolia	Heliophileae	2025-10-17T15:23:00+02:00
5088040781	MUmmenhoff	good	Heliophila_crithmifolia	Heliophileae	2025-10-17T15:23:00+02:00
5066569641	MUmmenhoff	good	Heliophila_crithmifolia	Heliophileae	2025-10-17T15:23:00+02:00
3923343171	MUmmenhoff	good	Heliophila_crithmifolia	Heliophileae	2025-10-17T15:23:00+02:00
4989582013	MUmmenhoff	good	Heliophila_crithmifolia	Heliophileae	2025-10-17T15:23:00+02:00
4994002876	MUmmenhoff	good	Heliophila_crithmifolia	Heliophileae	2025-10-17T15:23:00+02:00
5198557430	MUmmenhoff	good	Heliophila_crithmifolia	Heliophileae	2025-10-17T15:23:00+02:00
4400422998	MUmmenhoff	good	Heliophila_crithmifolia	Heliophileae	2025-10-17T15:23:00+02:00
4989581652	MUmmenhoff	good	Heliophila_crithmifolia	Heliophileae	2025-10-17T15:23:00+02:00
5066569215	MUmmenhoff	good	Heliophila_crithmifolia	Heliophileae	2025-10-17T15:23:00+02:00
2873898928	MUmmenhoff	good	Heliophila_crithmifolia	Heliophileae	2025-10-17T15:23:00+02:00
4900377127	MUmmenhoff	good	Heliophila_crithmifolia	Heliophileae	2025-10-17T15:23:00+02:00
4987817602	MUmmenhoff	good	Heliophila_crithmifolia	Heliophileae	2025-10-17T15:23:00+02:00
5007844206	MUmmenhoff	good	Heliophila_crithmifolia	Heliophileae	2025-10-17T15:23:00+02:00
3881418855	MUmmenhoff	good	Heliophila_crithmifolia	Heliophileae	2025-10-17T15:23:00+02:00
4900378021	MUmmenhoff	good	Heliophila_crithmifolia	Heliophileae	2025-10-17T15:23:00+02:00
5066567462	MUmmenhoff	good	Heliophila_crithmifolia	Heliophileae	2025-10-17T15:23:00+02:00
4177259539	MUmmenhoff	good	Heliophila_crithmifolia	Heliophileae	2025-10-17T15:23:00+02:00
4524432827	MUmmenhoff	good	Heliophila_crithmifolia	Heliophileae	2025-10-17T15:23:00+02:00
4987798729	MUmmenhoff	good	Heliophila_crithmifolia	Heliophileae	2025-10-17T15:23:00+02:00
4946339458	MUmmenhoff	good	Heliophila_crithmifolia	Heliophileae	2025-10-17T15:23:00+02:00
2540807062	MUmmenhoff	good	Heliophila_crithmifolia	Heliophileae	2025-10-17T15:23:00+02:00
3708942011	MUmmenhoff	good	Heliophila_crithmifolia	Heliophileae	2025-10-17T15:23:00+02:00
5066566277	MUmmenhoff	good	Heliophila_crithmifolia	Heliophileae	2025-10-17T15:23:00+02:00
2883208756	MUmmenhoff	good	Heliophila_crithmifolia	Heliophileae	2025-10-17T15:23:00+02:00
4171881054	MUmmenhoff	good	Heliophila_crithmifolia	Heliophileae	2025-10-17T15:23:00+02:00
4987710006	MUmmenhoff	good	Heliophila_crithmifolia	Heliophileae	2025-10-17T15:23:00+02:00
5062817769	MUmmenhoff	good	Heliophila_crithmifolia	Heliophileae	2025-10-17T15:23:00+02:00
1986604290	MUmmenhoff	good	Heliophila_crithmifolia	Heliophileae	2025-10-17T15:23:00+02:00
3708929005	MUmmenhoff	good	Heliophila_crithmifolia	Heliophileae	2025-10-17T15:23:00+02:00
5066561335	MUmmenhoff	good	Heliophila_crithmifolia	Heliophileae	2025-10-17T15:23:00+02:00
5198456635	MUmmenhoff	good	Heliophila_cuneata	Heliophileae	2025-10-17T15:23:58+02:00
3708719586	MUmmenhoff	good	Heliophila_cuneata	Heliophileae	2025-10-17T15:23:58+02:00
912024873	MUmmenhoff	good	Heliophila_cuneata	Heliophileae	2025-10-17T15:23:58+02:00
5085155089	MUmmenhoff	good	Heliophila_cuneata	Heliophileae	2025-10-17T15:23:58+02:00
2981275930	MUmmenhoff	good	Heliophila_cuneata	Heliophileae	2025-10-17T15:23:58+02:00
2512754726	MUmmenhoff	good	Heliophila_cuneata	Heliophileae	2025-10-17T15:23:58+02:00
3818468533	MUmmenhoff	good	Heliophila_cuneata	Heliophileae	2025-10-17T15:23:59+02:00
3708062617	MUmmenhoff	neutral	Heliophila_cuneata	Heliophileae	2025-10-17T15:24:00+02:00
5198456635	MUmmenhoff	good	Heliophila_cuneata	Heliophileae	2025-10-17T15:24:08+02:00
3708719586	MUmmenhoff	good	Heliophila_cuneata	Heliophileae	2025-10-17T15:24:08+02:00
912024873	MUmmenhoff	good	Heliophila_cuneata	Heliophileae	2025-10-17T15:24:08+02:00
5085155089	MUmmenhoff	good	Heliophila_cuneata	Heliophileae	2025-10-17T15:24:08+02:00
2981275930	MUmmenhoff	good	Heliophila_cuneata	Heliophileae	2025-10-17T15:24:08+02:00
2512754726	MUmmenhoff	good	Heliophila_cuneata	Heliophileae	2025-10-17T15:24:08+02:00
3708062617	MUmmenhoff	good	Heliophila_cuneata	Heliophileae	2025-10-17T15:24:10+02:00
3818468533	MUmmenhoff	neutral			2025-10-17T15:24:11+02:00
4929897314	MUmmenhoff	good	Heliophila_descurva	Heliophileae	2025-10-17T15:24:41+02:00
2515876517	MUmmenhoff	good	Heliophila_descurva	Heliophileae	2025-10-17T15:24:41+02:00
2514110435	MUmmenhoff	good	Heliophila_descurva	Heliophileae	2025-10-17T15:24:41+02:00
1144694702	MUmmenhoff	good	Heliophila_descurva	Heliophileae	2025-10-17T15:24:41+02:00
1096787292	MUmmenhoff	good	Heliophila_descurva	Heliophileae	2025-10-17T15:24:41+02:00
5062810619	MUmmenhoff	neutral	Heliophila_deserticola	Heliophileae	2025-10-17T15:26:06+02:00
3915603825	MUmmenhoff	neutral	Heliophila_deserticola	Heliophileae	2025-10-17T15:26:06+02:00
4138037314	MUmmenhoff	neutral	Heliophila_deserticola	Heliophileae	2025-10-17T15:26:06+02:00
4137604310	MUmmenhoff	neutral	Heliophila_deserticola	Heliophileae	2025-10-17T15:26:06+02:00
1057389408	MUmmenhoff	neutral	Heliophila_deserticola	Heliophileae	2025-10-17T15:26:06+02:00
4900381154	MUmmenhoff	neutral	Heliophila_deserticola	Heliophileae	2025-10-17T15:26:06+02:00
4438668622	MUmmenhoff	neutral	Heliophila_deserticola	Heliophileae	2025-10-17T15:26:06+02:00
3708719588	MUmmenhoff	neutral	Heliophila_deserticola	Heliophileae	2025-10-17T15:26:06+02:00
3708700592	MUmmenhoff	neutral	Heliophila_deserticola	Heliophileae	2025-10-17T15:26:06+02:00
3708668583	MUmmenhoff	neutral	Heliophila_deserticola	Heliophileae	2025-10-17T15:26:06+02:00
3708650600	MUmmenhoff	neutral	Heliophila_deserticola	Heliophileae	2025-10-17T15:26:06+02:00
4424153004	MUmmenhoff	good	Heliophila_deserticola	Heliophileae	2025-10-17T15:26:08+02:00
4414345527	MUmmenhoff	good	Heliophila_deserticola	Heliophileae	2025-10-17T15:26:08+02:00
4407220118	MUmmenhoff	good	Heliophila_deserticola	Heliophileae	2025-10-17T15:26:08+02:00
4407148046	MUmmenhoff	good	Heliophila_deserticola	Heliophileae	2025-10-17T15:26:08+02:00
4407417353	MUmmenhoff	good	Heliophila_deserticola	Heliophileae	2025-10-17T15:26:08+02:00
4420899222	MUmmenhoff	good	Heliophila_deserticola	Heliophileae	2025-10-17T15:26:08+02:00
4137985394	MUmmenhoff	good	Heliophila_deserticola	Heliophileae	2025-10-17T15:26:08+02:00
5062798705	MUmmenhoff	good	Heliophila_deserticola	Heliophileae	2025-10-17T15:26:08+02:00
3742978644	MUmmenhoff	good	Heliophila_deserticola	Heliophileae	2025-10-17T15:26:08+02:00
4436239145	MUmmenhoff	good	Heliophila_deserticola	Heliophileae	2025-10-17T15:26:08+02:00
4599747175	MUmmenhoff	good	Heliophila_deserticola	Heliophileae	2025-10-17T15:26:08+02:00
4978263440	MUmmenhoff	good	Heliophila_deserticola	Heliophileae	2025-10-17T15:26:09+02:00
4993726235	MUmmenhoff	good	Heliophila_deserticola	Heliophileae	2025-10-17T15:26:09+02:00
4947708070	MUmmenhoff	good	Heliophila_deserticola	Heliophileae	2025-10-17T15:26:09+02:00
3708719589	MUmmenhoff	good	Heliophila_deserticola	Heliophileae	2025-10-17T15:26:09+02:00
3708643592	MUmmenhoff	good	Heliophila_deserticola	Heliophileae	2025-10-17T15:26:09+02:00
3708056609	MUmmenhoff	good	Heliophila_deserticola	Heliophileae	2025-10-17T15:26:09+02:00
4137614306	MUmmenhoff	good	Heliophila_deserticola	Heliophileae	2025-10-17T15:26:10+02:00
4137566304	MUmmenhoff	good	Heliophila_deserticola	Heliophileae	2025-10-17T15:26:10+02:00
4126787407	MUmmenhoff	good	Heliophila_deserticola	Heliophileae	2025-10-17T15:26:10+02:00
3915489308	MUmmenhoff	good	Heliophila_deserticola	Heliophileae	2025-10-17T15:26:10+02:00
4935641916	MUmmenhoff	good	Heliophila_deserticola	Heliophileae	2025-10-17T15:26:10+02:00
4923806062	MUmmenhoff	good	Heliophila_deserticola	Heliophileae	2025-10-17T15:26:10+02:00
5007502854	MUmmenhoff	good	Heliophila_deserticola	Heliophileae	2025-10-17T15:26:10+02:00
3385220558	MUmmenhoff	good	Heliophila_deserticola	Heliophileae	2025-10-17T15:26:10+02:00
4904177010	MUmmenhoff	good	Heliophila_deserticola	Heliophileae	2025-10-17T15:26:10+02:00
4138211397	MUmmenhoff	good	Heliophila_deserticola	Heliophileae	2025-10-17T15:26:10+02:00
3994051390	MUmmenhoff	good	Heliophila_deserticola	Heliophileae	2025-10-17T15:26:10+02:00
4177163307	MUmmenhoff	good			2025-10-17T15:26:11+02:00
4138175305	MUmmenhoff	good			2025-10-17T15:26:11+02:00
3873695316	MUmmenhoff	good			2025-10-17T15:26:11+02:00
3314248305	MUmmenhoff	good			2025-10-17T15:26:11+02:00
4421171463	MUmmenhoff	good			2025-10-17T15:26:11+02:00
5062908655	MUmmenhoff	good			2025-10-17T15:26:11+02:00
4936868870	MUmmenhoff	good			2025-10-17T15:26:11+02:00
5062862168	MUmmenhoff	good			2025-10-17T15:26:11+02:00
4465379202	MUmmenhoff	good			2025-10-17T15:26:11+02:00
4417088965	MUmmenhoff	good			2025-10-17T15:26:11+02:00
4416989410	MUmmenhoff	good			2025-10-17T15:26:11+02:00
5140165473	MUmmenhoff	good			2025-10-17T15:26:12+02:00
4921566439	MUmmenhoff	good			2025-10-17T15:26:12+02:00
4137589599	MUmmenhoff	good			2025-10-17T15:26:13+02:00
4138328612	MUmmenhoff	good			2025-10-17T15:26:13+02:00
4138240684	MUmmenhoff	good			2025-10-17T15:26:13+02:00
4138036580	MUmmenhoff	good			2025-10-17T15:26:13+02:00
4137986440	MUmmenhoff	good			2025-10-17T15:26:13+02:00
4137975691	MUmmenhoff	good			2025-10-17T15:26:13+02:00
4137759661	MUmmenhoff	good			2025-10-17T15:26:13+02:00
4137649647	MUmmenhoff	good			2025-10-17T15:26:13+02:00
4137591528	MUmmenhoff	good			2025-10-17T15:26:13+02:00
4137579653	MUmmenhoff	good			2025-10-17T15:26:13+02:00
3903228430	MUmmenhoff	good			2025-10-17T15:26:13+02:00
3903113211	MUmmenhoff	good			2025-10-17T15:26:13+02:00
5153297499	MUmmenhoff	good	Heliophila_deserticola	Heliophileae	2025-10-17T15:26:14+02:00
5176910042	MUmmenhoff	good	Heliophila_deserticola	Heliophileae	2025-10-17T15:26:14+02:00
4414335818	MUmmenhoff	good	Heliophila_deserticola	Heliophileae	2025-10-17T15:26:14+02:00
1840040231	MUmmenhoff	good	Heliophila_deserticola	Heliophileae	2025-10-17T15:26:14+02:00
4407157917	MUmmenhoff	good	Heliophila_deserticola	Heliophileae	2025-10-17T15:26:14+02:00
4863719595	MUmmenhoff	good	Heliophila_deserticola	Heliophileae	2025-10-17T15:26:14+02:00
4137991185	MUmmenhoff	good	Heliophila_deserticola	Heliophileae	2025-10-17T15:26:14+02:00
4945593322	MUmmenhoff	good	Heliophila_deserticola	Heliophileae	2025-10-17T15:26:14+02:00
4115806711	MUmmenhoff	good	Heliophila_deserticola	Heliophileae	2025-10-17T15:26:14+02:00
3708668584	MUmmenhoff	good	Heliophila_deserticola	Heliophileae	2025-10-17T15:26:14+02:00
3708642576	MUmmenhoff	good	Heliophila_deserticola	Heliophileae	2025-10-17T15:26:14+02:00
3708615627	MUmmenhoff	good	Heliophila_deserticola	Heliophileae	2025-10-17T15:26:14+02:00
5154819485	MUmmenhoff	good	Heliophila_deserticola	Heliophileae	2025-10-17T15:26:15+02:00
4921550420	MUmmenhoff	good	Heliophila_deserticola	Heliophileae	2025-10-17T15:26:15+02:00
5141119425	MUmmenhoff	good	Heliophila_deserticola	Heliophileae	2025-10-17T15:26:15+02:00
4923960752	MUmmenhoff	good	Heliophila_deserticola	Heliophileae	2025-10-17T15:26:15+02:00
4875334405	MUmmenhoff	good	Heliophila_deserticola	Heliophileae	2025-10-17T15:26:15+02:00
4407266880	MUmmenhoff	good	Heliophila_deserticola	Heliophileae	2025-10-17T15:26:15+02:00
4138214588	MUmmenhoff	good	Heliophila_deserticola	Heliophileae	2025-10-17T15:26:15+02:00
4137667633	MUmmenhoff	good	Heliophila_deserticola	Heliophileae	2025-10-17T15:26:15+02:00
5198297609	MUmmenhoff	good	Heliophila_deserticola	Heliophileae	2025-10-17T15:26:15+02:00
4597307430	MUmmenhoff	good	Heliophila_deserticola	Heliophileae	2025-10-17T15:26:15+02:00
5062798521	MUmmenhoff	good	Heliophila_deserticola	Heliophileae	2025-10-17T15:26:15+02:00
2963774731	MUmmenhoff	good	Heliophila_deserticola	Heliophileae	2025-10-17T15:26:15+02:00
4952919289	MUmmenhoff	good	Heliophila_deserticola	Heliophileae	2025-10-17T15:26:16+02:00
4424363580	MUmmenhoff	good	Heliophila_deserticola	Heliophileae	2025-10-17T15:26:16+02:00
4952363608	MUmmenhoff	good	Heliophila_deserticola	Heliophileae	2025-10-17T15:26:16+02:00
5008214089	MUmmenhoff	good	Heliophila_deserticola	Heliophileae	2025-10-17T15:26:16+02:00
4953058869	MUmmenhoff	good	Heliophila_deserticola	Heliophileae	2025-10-17T15:26:16+02:00
4952544050	MUmmenhoff	good	Heliophila_deserticola	Heliophileae	2025-10-17T15:26:16+02:00
5007311652	MUmmenhoff	good	Heliophila_deserticola	Heliophileae	2025-10-17T15:26:16+02:00
4421008531	MUmmenhoff	good	Heliophila_deserticola	Heliophileae	2025-10-17T15:26:16+02:00
4413898686	MUmmenhoff	good	Heliophila_deserticola	Heliophileae	2025-10-17T15:26:16+02:00
4430644847	MUmmenhoff	good	Heliophila_deserticola	Heliophileae	2025-10-17T15:26:16+02:00
5202957356	MUmmenhoff	good	Heliophila_deserticola	Heliophileae	2025-10-17T15:26:16+02:00
5098744458	MUmmenhoff	good	Heliophila_deserticola	Heliophileae	2025-10-17T15:26:16+02:00
4952919289	MUmmenhoff	good	Heliophila_deserticola	Heliophileae	2025-10-17T15:26:17+02:00
5154819485	MUmmenhoff	good	Heliophila_deserticola	Heliophileae	2025-10-17T15:26:17+02:00
5153297499	MUmmenhoff	good	Heliophila_deserticola	Heliophileae	2025-10-17T15:26:17+02:00
4137589599	MUmmenhoff	good	Heliophila_deserticola	Heliophileae	2025-10-17T15:26:17+02:00
5140165473	MUmmenhoff	good	Heliophila_deserticola	Heliophileae	2025-10-17T15:26:17+02:00
4177163307	MUmmenhoff	good	Heliophila_deserticola	Heliophileae	2025-10-17T15:26:17+02:00
4137614306	MUmmenhoff	good	Heliophila_deserticola	Heliophileae	2025-10-17T15:26:17+02:00
5062810619	MUmmenhoff	good	Heliophila_deserticola	Heliophileae	2025-10-17T15:26:17+02:00
4424153004	MUmmenhoff	good	Heliophila_deserticola	Heliophileae	2025-10-17T15:26:17+02:00
4978263440	MUmmenhoff	good	Heliophila_deserticola	Heliophileae	2025-10-17T15:26:17+02:00
4424363580	MUmmenhoff	good	Heliophila_deserticola	Heliophileae	2025-10-17T15:26:17+02:00
4921550420	MUmmenhoff	good	Heliophila_deserticola	Heliophileae	2025-10-17T15:26:17+02:00
5176910042	MUmmenhoff	good	Heliophila_deserticola	Heliophileae	2025-10-17T15:26:17+02:00
4138328612	MUmmenhoff	good	Heliophila_deserticola	Heliophileae	2025-10-17T15:26:17+02:00
4921566439	MUmmenhoff	good	Heliophila_deserticola	Heliophileae	2025-10-17T15:26:17+02:00
4138175305	MUmmenhoff	good	Heliophila_deserticola	Heliophileae	2025-10-17T15:26:17+02:00
4137566304	MUmmenhoff	good	Heliophila_deserticola	Heliophileae	2025-10-17T15:26:17+02:00
3915603825	MUmmenhoff	good	Heliophila_deserticola	Heliophileae	2025-10-17T15:26:17+02:00
4414345527	MUmmenhoff	good	Heliophila_deserticola	Heliophileae	2025-10-17T15:26:17+02:00
4993726235	MUmmenhoff	good	Heliophila_deserticola	Heliophileae	2025-10-17T15:26:17+02:00
4952363608	MUmmenhoff	good	Heliophila_deserticola	Heliophileae	2025-10-17T15:26:17+02:00
5141119425	MUmmenhoff	good	Heliophila_deserticola	Heliophileae	2025-10-17T15:26:17+02:00
4414335818	MUmmenhoff	good	Heliophila_deserticola	Heliophileae	2025-10-17T15:26:17+02:00
4138240684	MUmmenhoff	good	Heliophila_deserticola	Heliophileae	2025-10-17T15:26:17+02:00
3873695316	MUmmenhoff	good	Heliophila_deserticola	Heliophileae	2025-10-17T15:26:17+02:00
4126787407	MUmmenhoff	good	Heliophila_deserticola	Heliophileae	2025-10-17T15:26:17+02:00
4138037314	MUmmenhoff	good	Heliophila_deserticola	Heliophileae	2025-10-17T15:26:17+02:00
4407220118	MUmmenhoff	good	Heliophila_deserticola	Heliophileae	2025-10-17T15:26:17+02:00
4947708070	MUmmenhoff	good	Heliophila_deserticola	Heliophileae	2025-10-17T15:26:17+02:00
5008214089	MUmmenhoff	good	Heliophila_deserticola	Heliophileae	2025-10-17T15:26:17+02:00
4923960752	MUmmenhoff	good	Heliophila_deserticola	Heliophileae	2025-10-17T15:26:17+02:00
1840040231	MUmmenhoff	good	Heliophila_deserticola	Heliophileae	2025-10-17T15:26:17+02:00
4138036580	MUmmenhoff	good	Heliophila_deserticola	Heliophileae	2025-10-17T15:26:17+02:00
3314248305	MUmmenhoff	good	Heliophila_deserticola	Heliophileae	2025-10-17T15:26:17+02:00
3915489308	MUmmenhoff	good	Heliophila_deserticola	Heliophileae	2025-10-17T15:26:17+02:00
4137604310	MUmmenhoff	good	Heliophila_deserticola	Heliophileae	2025-10-17T15:26:17+02:00
4407148046	MUmmenhoff	good	Heliophila_deserticola	Heliophileae	2025-10-17T15:26:17+02:00
3708719589	MUmmenhoff	good	Heliophila_deserticola	Heliophileae	2025-10-17T15:26:17+02:00
4953058869	MUmmenhoff	good	Heliophila_deserticola	Heliophileae	2025-10-17T15:26:17+02:00
4875334405	MUmmenhoff	good	Heliophila_deserticola	Heliophileae	2025-10-17T15:26:17+02:00
4407157917	MUmmenhoff	good	Heliophila_deserticola	Heliophileae	2025-10-17T15:26:17+02:00
4137986440	MUmmenhoff	good	Heliophila_deserticola	Heliophileae	2025-10-17T15:26:17+02:00
4421171463	MUmmenhoff	good	Heliophila_deserticola	Heliophileae	2025-10-17T15:26:17+02:00
4935641916	MUmmenhoff	good	Heliophila_deserticola	Heliophileae	2025-10-17T15:26:17+02:00
1057389408	MUmmenhoff	good	Heliophila_deserticola	Heliophileae	2025-10-17T15:26:17+02:00
4407417353	MUmmenhoff	good	Heliophila_deserticola	Heliophileae	2025-10-17T15:26:17+02:00
3708643592	MUmmenhoff	good	Heliophila_deserticola	Heliophileae	2025-10-17T15:26:17+02:00
4952544050	MUmmenhoff	good	Heliophila_deserticola	Heliophileae	2025-10-17T15:26:17+02:00
4407266880	MUmmenhoff	good	Heliophila_deserticola	Heliophileae	2025-10-17T15:26:17+02:00
4863719595	MUmmenhoff	good	Heliophila_deserticola	Heliophileae	2025-10-17T15:26:17+02:00
4137975691	MUmmenhoff	good	Heliophila_deserticola	Heliophileae	2025-10-17T15:26:17+02:00
5062908655	MUmmenhoff	good	Heliophila_deserticola	Heliophileae	2025-10-17T15:26:17+02:00
4923806062	MUmmenhoff	good	Heliophila_deserticola	Heliophileae	2025-10-17T15:26:17+02:00
4900381154	MUmmenhoff	good	Heliophila_deserticola	Heliophileae	2025-10-17T15:26:17+02:00
4420899222	MUmmenhoff	good	Heliophila_deserticola	Heliophileae	2025-10-17T15:26:17+02:00
3708056609	MUmmenhoff	good	Heliophila_deserticola	Heliophileae	2025-10-17T15:26:17+02:00
5007311652	MUmmenhoff	good	Heliophila_deserticola	Heliophileae	2025-10-17T15:26:17+02:00
4138214588	MUmmenhoff	good	Heliophila_deserticola	Heliophileae	2025-10-17T15:26:17+02:00
4137991185	MUmmenhoff	good	Heliophila_deserticola	Heliophileae	2025-10-17T15:26:17+02:00
4137759661	MUmmenhoff	good	Heliophila_deserticola	Heliophileae	2025-10-17T15:26:17+02:00
4936868870	MUmmenhoff	good	Heliophila_deserticola	Heliophileae	2025-10-17T15:26:17+02:00
5007502854	MUmmenhoff	good	Heliophila_deserticola	Heliophileae	2025-10-17T15:26:17+02:00
4438668622	MUmmenhoff	good	Heliophila_deserticola	Heliophileae	2025-10-17T15:26:17+02:00
4137985394	MUmmenhoff	good	Heliophila_deserticola	Heliophileae	2025-10-17T15:26:17+02:00
4421008531	MUmmenhoff	good	Heliophila_deserticola	Heliophileae	2025-10-17T15:26:17+02:00
4137667633	MUmmenhoff	good	Heliophila_deserticola	Heliophileae	2025-10-17T15:26:17+02:00
4945593322	MUmmenhoff	good	Heliophila_deserticola	Heliophileae	2025-10-17T15:26:17+02:00
4137649647	MUmmenhoff	good	Heliophila_deserticola	Heliophileae	2025-10-17T15:26:17+02:00
5062862168	MUmmenhoff	good	Heliophila_deserticola	Heliophileae	2025-10-17T15:26:17+02:00
3385220558	MUmmenhoff	good	Heliophila_deserticola	Heliophileae	2025-10-17T15:26:17+02:00
3708719588	MUmmenhoff	good	Heliophila_deserticola	Heliophileae	2025-10-17T15:26:17+02:00
5062798705	MUmmenhoff	good	Heliophila_deserticola	Heliophileae	2025-10-17T15:26:17+02:00
4413898686	MUmmenhoff	good	Heliophila_deserticola	Heliophileae	2025-10-17T15:26:17+02:00
5198297609	MUmmenhoff	good	Heliophila_deserticola	Heliophileae	2025-10-17T15:26:17+02:00
4115806711	MUmmenhoff	good	Heliophila_deserticola	Heliophileae	2025-10-17T15:26:17+02:00
4137591528	MUmmenhoff	good	Heliophila_deserticola	Heliophileae	2025-10-17T15:26:17+02:00
4465379202	MUmmenhoff	good	Heliophila_deserticola	Heliophileae	2025-10-17T15:26:17+02:00
4904177010	MUmmenhoff	good	Heliophila_deserticola	Heliophileae	2025-10-17T15:26:17+02:00
3708700592	MUmmenhoff	good	Heliophila_deserticola	Heliophileae	2025-10-17T15:26:17+02:00
3742978644	MUmmenhoff	good	Heliophila_deserticola	Heliophileae	2025-10-17T15:26:17+02:00
4430644847	MUmmenhoff	good	Heliophila_deserticola	Heliophileae	2025-10-17T15:26:17+02:00
4597307430	MUmmenhoff	good	Heliophila_deserticola	Heliophileae	2025-10-17T15:26:17+02:00
3708668584	MUmmenhoff	good	Heliophila_deserticola	Heliophileae	2025-10-17T15:26:17+02:00
4137579653	MUmmenhoff	good	Heliophila_deserticola	Heliophileae	2025-10-17T15:26:17+02:00
4417088965	MUmmenhoff	good	Heliophila_deserticola	Heliophileae	2025-10-17T15:26:17+02:00
4138211397	MUmmenhoff	good	Heliophila_deserticola	Heliophileae	2025-10-17T15:26:17+02:00
3708668583	MUmmenhoff	good	Heliophila_deserticola	Heliophileae	2025-10-17T15:26:17+02:00
4436239145	MUmmenhoff	good	Heliophila_deserticola	Heliophileae	2025-10-17T15:26:17+02:00
5202957356	MUmmenhoff	good	Heliophila_deserticola	Heliophileae	2025-10-17T15:26:17+02:00
5062798521	MUmmenhoff	good	Heliophila_deserticola	Heliophileae	2025-10-17T15:26:17+02:00
3708642576	MUmmenhoff	good	Heliophila_deserticola	Heliophileae	2025-10-17T15:26:17+02:00
3903228430	MUmmenhoff	good	Heliophila_deserticola	Heliophileae	2025-10-17T15:26:17+02:00
4416989410	MUmmenhoff	good	Heliophila_deserticola	Heliophileae	2025-10-17T15:26:17+02:00
3994051390	MUmmenhoff	good	Heliophila_deserticola	Heliophileae	2025-10-17T15:26:17+02:00
3708650600	MUmmenhoff	good	Heliophila_deserticola	Heliophileae	2025-10-17T15:26:17+02:00
4599747175	MUmmenhoff	good	Heliophila_deserticola	Heliophileae	2025-10-17T15:26:17+02:00
5098744458	MUmmenhoff	good	Heliophila_deserticola	Heliophileae	2025-10-17T15:26:17+02:00
2963774731	MUmmenhoff	good	Heliophila_deserticola	Heliophileae	2025-10-17T15:26:17+02:00
3708615627	MUmmenhoff	good	Heliophila_deserticola	Heliophileae	2025-10-17T15:26:17+02:00
3903113211	MUmmenhoff	good	Heliophila_deserticola	Heliophileae	2025-10-17T15:26:17+02:00
4952919289	MUmmenhoff	good	Heliophila_deserticola	Heliophileae	2025-10-17T15:26:18+02:00
5154819485	MUmmenhoff	good	Heliophila_deserticola	Heliophileae	2025-10-17T15:26:18+02:00
5153297499	MUmmenhoff	good	Heliophila_deserticola	Heliophileae	2025-10-17T15:26:18+02:00
4137589599	MUmmenhoff	good	Heliophila_deserticola	Heliophileae	2025-10-17T15:26:18+02:00
5140165473	MUmmenhoff	good	Heliophila_deserticola	Heliophileae	2025-10-17T15:26:18+02:00
4177163307	MUmmenhoff	good	Heliophila_deserticola	Heliophileae	2025-10-17T15:26:18+02:00
4137614306	MUmmenhoff	good	Heliophila_deserticola	Heliophileae	2025-10-17T15:26:18+02:00
5062810619	MUmmenhoff	good	Heliophila_deserticola	Heliophileae	2025-10-17T15:26:18+02:00
4424153004	MUmmenhoff	good	Heliophila_deserticola	Heliophileae	2025-10-17T15:26:18+02:00
4978263440	MUmmenhoff	good	Heliophila_deserticola	Heliophileae	2025-10-17T15:26:18+02:00
4424363580	MUmmenhoff	good	Heliophila_deserticola	Heliophileae	2025-10-17T15:26:18+02:00
4921550420	MUmmenhoff	good	Heliophila_deserticola	Heliophileae	2025-10-17T15:26:18+02:00
5176910042	MUmmenhoff	good	Heliophila_deserticola	Heliophileae	2025-10-17T15:26:18+02:00
4138328612	MUmmenhoff	good	Heliophila_deserticola	Heliophileae	2025-10-17T15:26:18+02:00
4921566439	MUmmenhoff	good	Heliophila_deserticola	Heliophileae	2025-10-17T15:26:18+02:00
4138175305	MUmmenhoff	good	Heliophila_deserticola	Heliophileae	2025-10-17T15:26:18+02:00
4137566304	MUmmenhoff	good	Heliophila_deserticola	Heliophileae	2025-10-17T15:26:18+02:00
3915603825	MUmmenhoff	good	Heliophila_deserticola	Heliophileae	2025-10-17T15:26:18+02:00
4414345527	MUmmenhoff	good	Heliophila_deserticola	Heliophileae	2025-10-17T15:26:18+02:00
4993726235	MUmmenhoff	good	Heliophila_deserticola	Heliophileae	2025-10-17T15:26:18+02:00
4952363608	MUmmenhoff	good	Heliophila_deserticola	Heliophileae	2025-10-17T15:26:18+02:00
5141119425	MUmmenhoff	good	Heliophila_deserticola	Heliophileae	2025-10-17T15:26:18+02:00
4414335818	MUmmenhoff	good	Heliophila_deserticola	Heliophileae	2025-10-17T15:26:18+02:00
4138240684	MUmmenhoff	good	Heliophila_deserticola	Heliophileae	2025-10-17T15:26:18+02:00
3873695316	MUmmenhoff	good	Heliophila_deserticola	Heliophileae	2025-10-17T15:26:18+02:00
4126787407	MUmmenhoff	good	Heliophila_deserticola	Heliophileae	2025-10-17T15:26:18+02:00
4138037314	MUmmenhoff	good	Heliophila_deserticola	Heliophileae	2025-10-17T15:26:18+02:00
4407220118	MUmmenhoff	good	Heliophila_deserticola	Heliophileae	2025-10-17T15:26:18+02:00
4947708070	MUmmenhoff	good	Heliophila_deserticola	Heliophileae	2025-10-17T15:26:18+02:00
5008214089	MUmmenhoff	good	Heliophila_deserticola	Heliophileae	2025-10-17T15:26:18+02:00
4923960752	MUmmenhoff	good	Heliophila_deserticola	Heliophileae	2025-10-17T15:26:18+02:00
1840040231	MUmmenhoff	good	Heliophila_deserticola	Heliophileae	2025-10-17T15:26:18+02:00
4138036580	MUmmenhoff	good	Heliophila_deserticola	Heliophileae	2025-10-17T15:26:18+02:00
3314248305	MUmmenhoff	good	Heliophila_deserticola	Heliophileae	2025-10-17T15:26:18+02:00
3915489308	MUmmenhoff	good	Heliophila_deserticola	Heliophileae	2025-10-17T15:26:18+02:00
4137604310	MUmmenhoff	good	Heliophila_deserticola	Heliophileae	2025-10-17T15:26:18+02:00
4407148046	MUmmenhoff	good	Heliophila_deserticola	Heliophileae	2025-10-17T15:26:18+02:00
3708719589	MUmmenhoff	good	Heliophila_deserticola	Heliophileae	2025-10-17T15:26:18+02:00
4953058869	MUmmenhoff	good	Heliophila_deserticola	Heliophileae	2025-10-17T15:26:18+02:00
4875334405	MUmmenhoff	good	Heliophila_deserticola	Heliophileae	2025-10-17T15:26:18+02:00
4407157917	MUmmenhoff	good	Heliophila_deserticola	Heliophileae	2025-10-17T15:26:18+02:00
4137986440	MUmmenhoff	good	Heliophila_deserticola	Heliophileae	2025-10-17T15:26:18+02:00
4421171463	MUmmenhoff	good	Heliophila_deserticola	Heliophileae	2025-10-17T15:26:18+02:00
4935641916	MUmmenhoff	good	Heliophila_deserticola	Heliophileae	2025-10-17T15:26:18+02:00
1057389408	MUmmenhoff	good	Heliophila_deserticola	Heliophileae	2025-10-17T15:26:18+02:00
4407417353	MUmmenhoff	good	Heliophila_deserticola	Heliophileae	2025-10-17T15:26:18+02:00
3708643592	MUmmenhoff	good	Heliophila_deserticola	Heliophileae	2025-10-17T15:26:18+02:00
4952544050	MUmmenhoff	good	Heliophila_deserticola	Heliophileae	2025-10-17T15:26:18+02:00
4407266880	MUmmenhoff	good	Heliophila_deserticola	Heliophileae	2025-10-17T15:26:18+02:00
4863719595	MUmmenhoff	good	Heliophila_deserticola	Heliophileae	2025-10-17T15:26:18+02:00
4137975691	MUmmenhoff	good	Heliophila_deserticola	Heliophileae	2025-10-17T15:26:18+02:00
5062908655	MUmmenhoff	good	Heliophila_deserticola	Heliophileae	2025-10-17T15:26:18+02:00
4923806062	MUmmenhoff	good	Heliophila_deserticola	Heliophileae	2025-10-17T15:26:18+02:00
4900381154	MUmmenhoff	good	Heliophila_deserticola	Heliophileae	2025-10-17T15:26:18+02:00
4420899222	MUmmenhoff	good	Heliophila_deserticola	Heliophileae	2025-10-17T15:26:18+02:00
3708056609	MUmmenhoff	good	Heliophila_deserticola	Heliophileae	2025-10-17T15:26:18+02:00
5007311652	MUmmenhoff	good	Heliophila_deserticola	Heliophileae	2025-10-17T15:26:18+02:00
4138214588	MUmmenhoff	good	Heliophila_deserticola	Heliophileae	2025-10-17T15:26:18+02:00
4137991185	MUmmenhoff	good	Heliophila_deserticola	Heliophileae	2025-10-17T15:26:18+02:00
4137759661	MUmmenhoff	good	Heliophila_deserticola	Heliophileae	2025-10-17T15:26:18+02:00
4936868870	MUmmenhoff	good	Heliophila_deserticola	Heliophileae	2025-10-17T15:26:18+02:00
5007502854	MUmmenhoff	good	Heliophila_deserticola	Heliophileae	2025-10-17T15:26:18+02:00
4438668622	MUmmenhoff	good	Heliophila_deserticola	Heliophileae	2025-10-17T15:26:18+02:00
4137985394	MUmmenhoff	good	Heliophila_deserticola	Heliophileae	2025-10-17T15:26:18+02:00
4421008531	MUmmenhoff	good	Heliophila_deserticola	Heliophileae	2025-10-17T15:26:18+02:00
4137667633	MUmmenhoff	good	Heliophila_deserticola	Heliophileae	2025-10-17T15:26:18+02:00
4945593322	MUmmenhoff	good	Heliophila_deserticola	Heliophileae	2025-10-17T15:26:18+02:00
4137649647	MUmmenhoff	good	Heliophila_deserticola	Heliophileae	2025-10-17T15:26:18+02:00
5062862168	MUmmenhoff	good	Heliophila_deserticola	Heliophileae	2025-10-17T15:26:18+02:00
3385220558	MUmmenhoff	good	Heliophila_deserticola	Heliophileae	2025-10-17T15:26:18+02:00
3708719588	MUmmenhoff	good	Heliophila_deserticola	Heliophileae	2025-10-17T15:26:18+02:00
5062798705	MUmmenhoff	good	Heliophila_deserticola	Heliophileae	2025-10-17T15:26:18+02:00
4413898686	MUmmenhoff	good	Heliophila_deserticola	Heliophileae	2025-10-17T15:26:18+02:00
5198297609	MUmmenhoff	good	Heliophila_deserticola	Heliophileae	2025-10-17T15:26:18+02:00
4115806711	MUmmenhoff	good	Heliophila_deserticola	Heliophileae	2025-10-17T15:26:18+02:00
4137591528	MUmmenhoff	good	Heliophila_deserticola	Heliophileae	2025-10-17T15:26:18+02:00
4465379202	MUmmenhoff	good	Heliophila_deserticola	Heliophileae	2025-10-17T15:26:18+02:00
4904177010	MUmmenhoff	good	Heliophila_deserticola	Heliophileae	2025-10-17T15:26:18+02:00
3708700592	MUmmenhoff	good	Heliophila_deserticola	Heliophileae	2025-10-17T15:26:18+02:00
3742978644	MUmmenhoff	good	Heliophila_deserticola	Heliophileae	2025-10-17T15:26:18+02:00
4430644847	MUmmenhoff	good	Heliophila_deserticola	Heliophileae	2025-10-17T15:26:18+02:00
4597307430	MUmmenhoff	good	Heliophila_deserticola	Heliophileae	2025-10-17T15:26:18+02:00
3708668584	MUmmenhoff	good	Heliophila_deserticola	Heliophileae	2025-10-17T15:26:18+02:00
4137579653	MUmmenhoff	good	Heliophila_deserticola	Heliophileae	2025-10-17T15:26:18+02:00
4417088965	MUmmenhoff	good	Heliophila_deserticola	Heliophileae	2025-10-17T15:26:18+02:00
4138211397	MUmmenhoff	good	Heliophila_deserticola	Heliophileae	2025-10-17T15:26:18+02:00
3708668583	MUmmenhoff	good	Heliophila_deserticola	Heliophileae	2025-10-17T15:26:18+02:00
4436239145	MUmmenhoff	good	Heliophila_deserticola	Heliophileae	2025-10-17T15:26:18+02:00
5202957356	MUmmenhoff	good	Heliophila_deserticola	Heliophileae	2025-10-17T15:26:18+02:00
5062798521	MUmmenhoff	good	Heliophila_deserticola	Heliophileae	2025-10-17T15:26:18+02:00
3708642576	MUmmenhoff	good	Heliophila_deserticola	Heliophileae	2025-10-17T15:26:18+02:00
3903228430	MUmmenhoff	good	Heliophila_deserticola	Heliophileae	2025-10-17T15:26:18+02:00
4416989410	MUmmenhoff	good	Heliophila_deserticola	Heliophileae	2025-10-17T15:26:18+02:00
3994051390	MUmmenhoff	good	Heliophila_deserticola	Heliophileae	2025-10-17T15:26:18+02:00
3708650600	MUmmenhoff	good	Heliophila_deserticola	Heliophileae	2025-10-17T15:26:18+02:00
4599747175	MUmmenhoff	good	Heliophila_deserticola	Heliophileae	2025-10-17T15:26:18+02:00
5098744458	MUmmenhoff	good	Heliophila_deserticola	Heliophileae	2025-10-17T15:26:18+02:00
2963774731	MUmmenhoff	good	Heliophila_deserticola	Heliophileae	2025-10-17T15:26:18+02:00
3708615627	MUmmenhoff	good	Heliophila_deserticola	Heliophileae	2025-10-17T15:26:18+02:00
3903113211	MUmmenhoff	good	Heliophila_deserticola	Heliophileae	2025-10-17T15:26:18+02:00
4946580166	MUmmenhoff	good	Heliophila_diffusa	Heliophileae	2025-10-17T15:27:10+02:00
864897717	MUmmenhoff	good	Heliophila_diffusa	Heliophileae	2025-10-17T15:27:10+02:00
3947475317	MUmmenhoff	good	Heliophila_diffusa	Heliophileae	2025-10-17T15:27:10+02:00
3384287298	MUmmenhoff	good	Heliophila_diffusa	Heliophileae	2025-10-17T15:27:10+02:00
5062818978	MUmmenhoff	good	Heliophila_diffusa	Heliophileae	2025-10-17T15:27:10+02:00
4137662408	MUmmenhoff	good	Heliophila_diffusa	Heliophileae	2025-10-17T15:27:10+02:00
352001166	MUmmenhoff	good	Heliophila_diffusa	Heliophileae	2025-10-17T15:27:10+02:00
2512758370	MUmmenhoff	good	Heliophila_diffusa	Heliophileae	2025-10-17T15:27:10+02:00
1057123300	MUmmenhoff	good	Heliophila_diffusa	Heliophileae	2025-10-17T15:27:10+02:00
1096823215	MUmmenhoff	good	Heliophila_diffusa	Heliophileae	2025-10-17T15:27:10+02:00
3925195922	MUmmenhoff	good	Heliophila_diffusa	Heliophileae	2025-10-17T15:27:10+02:00
5062805142	MUmmenhoff	good	Heliophila_diffusa	Heliophileae	2025-10-17T15:27:10+02:00
1913673036	MUmmenhoff	good	Heliophila_diffusa	Heliophileae	2025-10-17T15:27:10+02:00
3384482542	MUmmenhoff	good	Heliophila_diffusa	Heliophileae	2025-10-17T15:27:10+02:00
3708324999	MUmmenhoff	good	Heliophila_diffusa	Heliophileae	2025-10-17T15:27:10+02:00
1144694740	MUmmenhoff	good	Heliophila_diffusa	Heliophileae	2025-10-17T15:27:10+02:00
3708962023	MUmmenhoff	good	Heliophila_diffusa	Heliophileae	2025-10-17T15:27:10+02:00
3947670949	MUmmenhoff	good	Heliophila_diffusa	Heliophileae	2025-10-17T15:27:10+02:00
4126864343	MUmmenhoff	good	Heliophila_diffusa	Heliophileae	2025-10-17T15:27:10+02:00
4947712891	MUmmenhoff	good	Heliophila_diffusa	Heliophileae	2025-10-17T15:27:10+02:00
3708319013	MUmmenhoff	good	Heliophila_diffusa	Heliophileae	2025-10-17T15:27:10+02:00
2469055738	MUmmenhoff	good	Heliophila_diffusa	Heliophileae	2025-10-17T15:27:10+02:00
3947631832	MUmmenhoff	good	Heliophila_diffusa	Heliophileae	2025-10-17T15:27:10+02:00
1840039696	MUmmenhoff	good	Heliophila_diffusa	Heliophileae	2025-10-17T15:27:10+02:00
4900381598	MUmmenhoff	good	Heliophila_diffusa	Heliophileae	2025-10-17T15:27:10+02:00
3708304028	MUmmenhoff	good	Heliophila_diffusa	Heliophileae	2025-10-17T15:27:10+02:00
912206506	MUmmenhoff	good	Heliophila_diffusa	Heliophileae	2025-10-17T15:27:10+02:00
3947424819	MUmmenhoff	good	Heliophila_diffusa	Heliophileae	2025-10-17T15:27:10+02:00
1697710355	MUmmenhoff	good	Heliophila_diffusa	Heliophileae	2025-10-17T15:27:10+02:00
4523491664	MUmmenhoff	good	Heliophila_diffusa	Heliophileae	2025-10-17T15:27:10+02:00
2005506753	MUmmenhoff	good	Heliophila_diffusa	Heliophileae	2025-10-17T15:27:10+02:00
2516145677	MUmmenhoff	good	Heliophila_diffusa	Heliophileae	2025-10-17T15:27:10+02:00
4127193730	MUmmenhoff	good	Heliophila_diffusa	Heliophileae	2025-10-17T15:27:10+02:00
4947706481	MUmmenhoff	good	Heliophila_diffusa	Heliophileae	2025-10-17T15:27:10+02:00
3708882015	MUmmenhoff	good	Heliophila_diffusa	Heliophileae	2025-10-17T15:27:10+02:00
2005505484	MUmmenhoff	good	Heliophila_diffusa	Heliophileae	2025-10-17T15:27:10+02:00
1230822373	MUmmenhoff	good	Heliophila_diffusa	Heliophileae	2025-10-17T15:27:10+02:00
4126881564	MUmmenhoff	good	Heliophila_diffusa	Heliophileae	2025-10-17T15:27:10+02:00
3892429976	MUmmenhoff	good	Heliophila_diffusa	Heliophileae	2025-10-17T15:27:10+02:00
3708866006	MUmmenhoff	good	Heliophila_diffusa	Heliophileae	2025-10-17T15:27:10+02:00
5072812121	MUmmenhoff	good	Heliophila_diffusa	Heliophileae	2025-10-17T15:27:10+02:00
4927355988	MUmmenhoff	good	Heliophila_diffusa	Heliophileae	2025-10-17T15:27:10+02:00
3947572952	MUmmenhoff	good	Heliophila_diffusa	Heliophileae	2025-10-17T15:27:10+02:00
3708962022	MUmmenhoff	good	Heliophila_diffusa	Heliophileae	2025-10-17T15:27:10+02:00
3708866005	MUmmenhoff	good	Heliophila_diffusa	Heliophileae	2025-10-17T15:27:10+02:00
2516137642	MUmmenhoff	good	Heliophila_diffusa	Heliophileae	2025-10-17T15:27:10+02:00
1901031378	MUmmenhoff	good	Heliophila_diffusa	Heliophileae	2025-10-17T15:27:10+02:00
3708895020	MUmmenhoff	good	Heliophila_diffusa	Heliophileae	2025-10-17T15:27:10+02:00
3708291990	MUmmenhoff	good	Heliophila_diffusa	Heliophileae	2025-10-17T15:27:10+02:00
4138225338	MUmmenhoff	good	Heliophila_diffusa	Heliophileae	2025-10-17T15:27:10+02:00
3708884009	MUmmenhoff	good	Heliophila_diffusa	Heliophileae	2025-10-17T15:27:10+02:00
5072835018	MUmmenhoff	good	Heliophila_diffusa	Heliophileae	2025-10-17T15:27:10+02:00
5202934328	MUmmenhoff	good	Heliophila_diffusa	Heliophileae	2025-10-17T15:27:10+02:00
3708882014	MUmmenhoff	good	Heliophila_diffusa	Heliophileae	2025-10-17T15:27:10+02:00
2512765530	MUmmenhoff	good	Heliophila_diffusa	Heliophileae	2025-10-17T15:27:10+02:00
4009936327	MUmmenhoff	good	Heliophila_diffusa	Heliophileae	2025-10-17T15:27:10+02:00
2576419892	MUmmenhoff	good	Heliophila_diffusa	Heliophileae	2025-10-17T15:27:10+02:00
3708948998	MUmmenhoff	good	Heliophila_diffusa	Heliophileae	2025-10-17T15:27:10+02:00
3695664325	MUmmenhoff	good	Heliophila_diffusa	Heliophileae	2025-10-17T15:27:10+02:00
3708929008	MUmmenhoff	good	Heliophila_diffusa	Heliophileae	2025-10-17T15:27:10+02:00
328149546	MUmmenhoff	good	Heliophila_diffusa	Heliophileae	2025-10-17T15:27:10+02:00
3708884008	MUmmenhoff	good	Heliophila_diffusa	Heliophileae	2025-10-17T15:27:10+02:00
5072842960	MUmmenhoff	good	Heliophila_diffusa	Heliophileae	2025-10-17T15:27:10+02:00
3708857016	MUmmenhoff	good	Heliophila_diffusa	Heliophileae	2025-10-17T15:27:10+02:00
5072812123	MUmmenhoff	good	Heliophila_diffusa	Heliophileae	2025-10-17T15:27:10+02:00
3708332026	MUmmenhoff	good	Heliophila_diffusa	Heliophileae	2025-10-17T15:27:10+02:00
3897759405	MUmmenhoff	good	Heliophila_diffusa	Heliophileae	2025-10-17T15:27:10+02:00
3708332025	MUmmenhoff	good	Heliophila_diffusa	Heliophileae	2025-10-17T15:27:10+02:00
3695684319	MUmmenhoff	good	Heliophila_diffusa	Heliophileae	2025-10-17T15:27:10+02:00
3708325000	MUmmenhoff	good	Heliophila_diffusa	Heliophileae	2025-10-17T15:27:10+02:00
3469989082	MUmmenhoff	good	Heliophila_diffusa	Heliophileae	2025-10-17T15:27:10+02:00
3708319014	MUmmenhoff	good	Heliophila_diffusa	Heliophileae	2025-10-17T15:27:10+02:00
2515974951	MUmmenhoff	good	Heliophila_diffusa	Heliophileae	2025-10-17T15:27:10+02:00
3708313985	MUmmenhoff	good	Heliophila_diffusa	Heliophileae	2025-10-17T15:27:10+02:00
2512743887	MUmmenhoff	good	Heliophila_diffusa	Heliophileae	2025-10-17T15:27:10+02:00
3708307006	MUmmenhoff	good	Heliophila_diffusa	Heliophileae	2025-10-17T15:27:10+02:00
2268990264	MUmmenhoff	good	Heliophila_diffusa	Heliophileae	2025-10-17T15:27:10+02:00
3708297008	MUmmenhoff	good	Heliophila_diffusa	Heliophileae	2025-10-17T15:27:10+02:00
3708282996	MUmmenhoff	good	Heliophila_diffusa	Heliophileae	2025-10-17T15:27:10+02:00
3708282995	MUmmenhoff	good	Heliophila_diffusa	Heliophileae	2025-10-17T15:27:10+02:00
4929900953	MUmmenhoff	good	Heliophila_diffusa	Heliophileae	2025-10-17T15:27:10+02:00
5072842962	MUmmenhoff	good	Heliophila_diffusa	Heliophileae	2025-10-17T15:27:10+02:00
5072836241	MUmmenhoff	good	Heliophila_diffusa	Heliophileae	2025-10-17T15:27:10+02:00
1699818282	MUmmenhoff	good	Heliophila_diffusa	Heliophileae	2025-10-17T15:27:10+02:00
1057206682	MUmmenhoff	neutral	Heliophila_cinerea	Heliophileae	2025-10-17T15:28:07+02:00
3818010740	MUmmenhoff	neutral	Heliophila_cinerea	Heliophileae	2025-10-17T15:28:07+02:00
1839250479	MUmmenhoff	good	Heliophila_cinerea	Heliophileae	2025-10-17T15:28:08+02:00
2963744849	MUmmenhoff	good	Heliophila_cinerea	Heliophileae	2025-10-17T15:28:08+02:00
4126823680	MUmmenhoff	good	Heliophila_cinerea	Heliophileae	2025-10-17T15:28:08+02:00
3802321796	MUmmenhoff	good	Heliophila_cinerea	Heliophileae	2025-10-17T15:28:08+02:00
2244240972	MUmmenhoff	good	Heliophila_cinerea	Heliophileae	2025-10-17T15:28:08+02:00
4952598327	MUmmenhoff	good	Heliophila_cinerea	Heliophileae	2025-10-17T15:28:08+02:00
5037252392	MUmmenhoff	good	Heliophila_cinerea	Heliophileae	2025-10-17T15:28:08+02:00
3070340409	MUmmenhoff	good	Heliophila_cinerea	Heliophileae	2025-10-17T15:28:08+02:00
3408245005	MUmmenhoff	good	Heliophila_cinerea	Heliophileae	2025-10-17T15:28:08+02:00
3708948980	MUmmenhoff	good	Heliophila_cinerea	Heliophileae	2025-10-17T15:28:08+02:00
3708553345	MUmmenhoff	good	Heliophila_cinerea	Heliophileae	2025-10-17T15:28:08+02:00
3708318992	MUmmenhoff	good	Heliophila_cinerea	Heliophileae	2025-10-17T15:28:08+02:00
3708306983	MUmmenhoff	good	Heliophila_cinerea	Heliophileae	2025-10-17T15:28:08+02:00
3708296985	MUmmenhoff	good	Heliophila_cinerea	Heliophileae	2025-10-17T15:28:08+02:00
5085150122	MUmmenhoff	good	Heliophila_cinerea	Heliophileae	2025-10-17T15:28:08+02:00
2515219382	MUmmenhoff	good	Heliophila_cinerea	Heliophileae	2025-10-17T15:28:08+02:00
1144617541	MUmmenhoff	good	Heliophila_cinerea	Heliophileae	2025-10-17T15:28:09+02:00
1839250479	MUmmenhoff	good	Heliophila_cinerea	Heliophileae	2025-10-17T15:28:20+02:00
2963744849	MUmmenhoff	good	Heliophila_cinerea	Heliophileae	2025-10-17T15:28:20+02:00
4126823680	MUmmenhoff	good	Heliophila_cinerea	Heliophileae	2025-10-17T15:28:20+02:00
3802321796	MUmmenhoff	good	Heliophila_cinerea	Heliophileae	2025-10-17T15:28:20+02:00
2244240972	MUmmenhoff	good	Heliophila_cinerea	Heliophileae	2025-10-17T15:28:20+02:00
4952598327	MUmmenhoff	good	Heliophila_cinerea	Heliophileae	2025-10-17T15:28:20+02:00
5037252392	MUmmenhoff	good	Heliophila_cinerea	Heliophileae	2025-10-17T15:28:20+02:00
3070340409	MUmmenhoff	good	Heliophila_cinerea	Heliophileae	2025-10-17T15:28:20+02:00
3408245005	MUmmenhoff	good	Heliophila_cinerea	Heliophileae	2025-10-17T15:28:20+02:00
3708948980	MUmmenhoff	good	Heliophila_cinerea	Heliophileae	2025-10-17T15:28:20+02:00
3708553345	MUmmenhoff	good	Heliophila_cinerea	Heliophileae	2025-10-17T15:28:20+02:00
3708318992	MUmmenhoff	good	Heliophila_cinerea	Heliophileae	2025-10-17T15:28:20+02:00
3708306983	MUmmenhoff	good	Heliophila_cinerea	Heliophileae	2025-10-17T15:28:20+02:00
3708296985	MUmmenhoff	good	Heliophila_cinerea	Heliophileae	2025-10-17T15:28:20+02:00
5085150122	MUmmenhoff	good	Heliophila_cinerea	Heliophileae	2025-10-17T15:28:20+02:00
2515219382	MUmmenhoff	good	Heliophila_cinerea	Heliophileae	2025-10-17T15:28:20+02:00
575151115	MUmmenhoff	good	Heliophila_astyla	Heliophileae	2025-10-17T15:28:43+02:00
5077104673	MUmmenhoff	good	Heliophila_astyla	Heliophileae	2025-10-17T15:28:43+02:00
5077100819	MUmmenhoff	good	Heliophila_astyla	Heliophileae	2025-10-17T15:28:43+02:00
5008395665	MUmmenhoff	good	Heliophila_astyla	Heliophileae	2025-10-17T15:28:43+02:00
5007415951	MUmmenhoff	good	Heliophila_astyla	Heliophileae	2025-10-17T15:28:43+02:00
4945915987	MUmmenhoff	good	Heliophila_astyla	Heliophileae	2025-10-17T15:28:43+02:00
4430549875	MUmmenhoff	good	Heliophila_astyla	Heliophileae	2025-10-17T15:28:43+02:00
2575311908	MUmmenhoff	good	Heliophila_astyla	Heliophileae	2025-10-17T15:28:43+02:00
575041215	MUmmenhoff	good	Heliophila_digitata	Heliophileae	2025-10-17T15:29:19+02:00
4952726938	MUmmenhoff	good	Heliophila_digitata	Heliophileae	2025-10-17T15:29:19+02:00
2963781571	MUmmenhoff	good	Heliophila_digitata	Heliophileae	2025-10-17T15:29:19+02:00
3915460414	MUmmenhoff	good	Heliophila_digitata	Heliophileae	2025-10-17T15:29:19+02:00
3994110309	MUmmenhoff	good	Heliophila_digitata	Heliophileae	2025-10-17T15:29:19+02:00
4177487579	MUmmenhoff	good	Heliophila_digitata	Heliophileae	2025-10-17T15:29:19+02:00
4028681330	MUmmenhoff	good	Heliophila_digitata	Heliophileae	2025-10-17T15:29:19+02:00
3708325003	MUmmenhoff	good	Heliophila_digitata	Heliophileae	2025-10-17T15:29:19+02:00
144865791	MUmmenhoff	good	Heliophila_digitata	Heliophileae	2025-10-17T15:29:19+02:00
1056599072	MUmmenhoff	good	Heliophila_digitata	Heliophileae	2025-10-17T15:29:19+02:00
3037037905	MUmmenhoff	good	Heliophila_digitata	Heliophileae	2025-10-17T15:29:19+02:00
3912392417	MUmmenhoff	good	Heliophila_digitata	Heliophileae	2025-10-17T15:29:19+02:00
3915430834	MUmmenhoff	good	Heliophila_digitata	Heliophileae	2025-10-17T15:29:19+02:00
4414221746	MUmmenhoff	good	Heliophila_digitata	Heliophileae	2025-10-17T15:29:19+02:00
1993768249	MUmmenhoff	good	Heliophila_digitata	Heliophileae	2025-10-17T15:29:19+02:00
3859731821	MUmmenhoff	good	Heliophila_digitata	Heliophileae	2025-10-17T15:29:19+02:00
2898343105	MUmmenhoff	good	Heliophila_digitata	Heliophileae	2025-10-17T15:29:19+02:00
2512824771	MUmmenhoff	good	Heliophila_digitata	Heliophileae	2025-10-17T15:29:19+02:00
1144694760	MUmmenhoff	good	Heliophila_digitata	Heliophileae	2025-10-17T15:29:19+02:00
2517682871	MUmmenhoff	good	Heliophila_digitata	Heliophileae	2025-10-17T15:29:19+02:00
4177161114	MUmmenhoff	good	Heliophila_digitata	Heliophileae	2025-10-17T15:29:19+02:00
4993818375	MUmmenhoff	good	Heliophila_digitata	Heliophileae	2025-10-17T15:29:19+02:00
4929919278	MUmmenhoff	good	Heliophila_digitata	Heliophileae	2025-10-17T15:29:19+02:00
4421029347	MUmmenhoff	good	Heliophila_digitata	Heliophileae	2025-10-17T15:29:19+02:00
4171866833	MUmmenhoff	good	Heliophila_digitata	Heliophileae	2025-10-17T15:29:19+02:00
4413975694	MUmmenhoff	good	Heliophila_digitata	Heliophileae	2025-10-17T15:29:19+02:00
4171678083	MUmmenhoff	good	Heliophila_digitata	Heliophileae	2025-10-17T15:29:19+02:00
4177157430	MUmmenhoff	good	Heliophila_digitata	Heliophileae	2025-10-17T15:29:19+02:00
4989575268	MUmmenhoff	good	Heliophila_digitata	Heliophileae	2025-10-17T15:29:19+02:00
4165578133	MUmmenhoff	good	Heliophila_digitata	Heliophileae	2025-10-17T15:29:19+02:00
3915320474	MUmmenhoff	good	Heliophila_digitata	Heliophileae	2025-10-17T15:29:19+02:00
4138387697	MUmmenhoff	good	Heliophila_digitata	Heliophileae	2025-10-17T15:29:19+02:00
4400179365	MUmmenhoff	good	Heliophila_digitata	Heliophileae	2025-10-17T15:29:19+02:00
4936258346	MUmmenhoff	good	Heliophila_digitata	Heliophileae	2025-10-17T15:29:19+02:00
3708949000	MUmmenhoff	good	Heliophila_digitata	Heliophileae	2025-10-17T15:29:19+02:00
4421231861	MUmmenhoff	good	Heliophila_digitata	Heliophileae	2025-10-17T15:29:19+02:00
4172162987	MUmmenhoff	good	Heliophila_digitata	Heliophileae	2025-10-17T15:29:19+02:00
3915499889	MUmmenhoff	good	Heliophila_digitata	Heliophileae	2025-10-17T15:29:19+02:00
4945514065	MUmmenhoff	good	Heliophila_digitata	Heliophileae	2025-10-17T15:29:19+02:00
4162246778	MUmmenhoff	good	Heliophila_digitata	Heliophileae	2025-10-17T15:29:19+02:00
2005504311	MUmmenhoff	good	Heliophila_digitata	Heliophileae	2025-10-17T15:29:19+02:00
4430973621	MUmmenhoff	good	Heliophila_digitata	Heliophileae	2025-10-17T15:29:19+02:00
3391697739	MUmmenhoff	good	Heliophila_digitata	Heliophileae	2025-10-17T15:29:19+02:00
4413713703	MUmmenhoff	good	Heliophila_digitata	Heliophileae	2025-10-17T15:29:19+02:00
3915373660	MUmmenhoff	good	Heliophila_digitata	Heliophileae	2025-10-17T15:29:19+02:00
1993759194	MUmmenhoff	good	Heliophila_digitata	Heliophileae	2025-10-17T15:29:19+02:00
2005476959	MUmmenhoff	good	Heliophila_digitata	Heliophileae	2025-10-17T15:29:19+02:00
4929919284	MUmmenhoff	good	Heliophila_digitata	Heliophileae	2025-10-17T15:29:19+02:00
1914188988	MUmmenhoff	good	Heliophila_digitata	Heliophileae	2025-10-17T15:29:19+02:00
3384873916	MUmmenhoff	good	Heliophila_digitata	Heliophileae	2025-10-17T15:29:19+02:00
3915300751	MUmmenhoff	good	Heliophila_digitata	Heliophileae	2025-10-17T15:29:19+02:00
1913670313	MUmmenhoff	good	Heliophila_digitata	Heliophileae	2025-10-17T15:29:19+02:00
3708875004	MUmmenhoff	good	Heliophila_digitata	Heliophileae	2025-10-17T15:29:19+02:00
4947710545	MUmmenhoff	good	Heliophila_digitata	Heliophileae	2025-10-17T15:29:19+02:00
3708866010	MUmmenhoff	good	Heliophila_digitata	Heliophileae	2025-10-17T15:29:19+02:00
4420702731	MUmmenhoff	good	Heliophila_digitata	Heliophileae	2025-10-17T15:29:19+02:00
4171451607	MUmmenhoff	good	Heliophila_digitata	Heliophileae	2025-10-17T15:29:19+02:00
1840039714	MUmmenhoff	good	Heliophila_digitata	Heliophileae	2025-10-17T15:29:19+02:00
4524435577	MUmmenhoff	good	Heliophila_digitata	Heliophileae	2025-10-17T15:29:19+02:00
3708332029	MUmmenhoff	good	Heliophila_digitata	Heliophileae	2025-10-17T15:29:19+02:00
2813939349	MUmmenhoff	good	Heliophila_digitata	Heliophileae	2025-10-17T15:29:19+02:00
3947805042	MUmmenhoff	good	Heliophila_digitata	Heliophileae	2025-10-17T15:29:19+02:00
4989580419	MUmmenhoff	good	Heliophila_digitata	Heliophileae	2025-10-17T15:29:19+02:00
3708962026	MUmmenhoff	good	Heliophila_digitata	Heliophileae	2025-10-17T15:29:19+02:00
4975188231	MUmmenhoff	good	Heliophila_digitata	Heliophileae	2025-10-17T15:29:19+02:00
4524431829	MUmmenhoff	good	Heliophila_digitata	Heliophileae	2025-10-17T15:29:19+02:00
4137716368	MUmmenhoff	good	Heliophila_digitata	Heliophileae	2025-10-17T15:29:19+02:00
4424321425	MUmmenhoff	good	Heliophila_digitata	Heliophileae	2025-10-17T15:29:19+02:00
3708962024	MUmmenhoff	good	Heliophila_digitata	Heliophileae	2025-10-17T15:29:19+02:00
4603317884	MUmmenhoff	good	Heliophila_digitata	Heliophileae	2025-10-17T15:29:19+02:00
4412499974	MUmmenhoff	good	Heliophila_digitata	Heliophileae	2025-10-17T15:29:19+02:00
2873805509	MUmmenhoff	good	Heliophila_digitata	Heliophileae	2025-10-17T15:29:19+02:00
4424291449	MUmmenhoff	good	Heliophila_digitata	Heliophileae	2025-10-17T15:29:19+02:00
3708929009	MUmmenhoff	good	Heliophila_digitata	Heliophileae	2025-10-17T15:29:19+02:00
437237752	MUmmenhoff	good	Heliophila_digitata	Heliophileae	2025-10-17T15:29:19+02:00
3708884012	MUmmenhoff	good	Heliophila_digitata	Heliophileae	2025-10-17T15:29:19+02:00
5098741023	MUmmenhoff	good	Heliophila_digitata	Heliophileae	2025-10-17T15:29:19+02:00
4412500946	MUmmenhoff	good	Heliophila_digitata	Heliophileae	2025-10-17T15:29:19+02:00
3708310035	MUmmenhoff	good	Heliophila_digitata	Heliophileae	2025-10-17T15:29:19+02:00
3708857020	MUmmenhoff	good	Heliophila_digitata	Heliophileae	2025-10-17T15:29:19+02:00
5062846253	MUmmenhoff	good	Heliophila_digitata	Heliophileae	2025-10-17T15:29:19+02:00
4412499026	MUmmenhoff	good	Heliophila_digitata	Heliophileae	2025-10-17T15:29:19+02:00
3708047621	MUmmenhoff	good	Heliophila_digitata	Heliophileae	2025-10-17T15:29:19+02:00
3708325001	MUmmenhoff	good	Heliophila_digitata	Heliophileae	2025-10-17T15:29:19+02:00
5062842020	MUmmenhoff	good	Heliophila_digitata	Heliophileae	2025-10-17T15:29:19+02:00
4068364392	MUmmenhoff	good	Heliophila_digitata	Heliophileae	2025-10-17T15:29:19+02:00
3359619407	MUmmenhoff	good	Heliophila_digitata	Heliophileae	2025-10-17T15:29:19+02:00
3708313988	MUmmenhoff	good	Heliophila_digitata	Heliophileae	2025-10-17T15:29:19+02:00
4172143567	MUmmenhoff	good	Heliophila_digitata	Heliophileae	2025-10-17T15:29:19+02:00
3708962025	MUmmenhoff	good	Heliophila_digitata	Heliophileae	2025-10-17T15:29:19+02:00
3359616608	MUmmenhoff	good	Heliophila_digitata	Heliophileae	2025-10-17T15:29:19+02:00
3708282998	MUmmenhoff	good	Heliophila_digitata	Heliophileae	2025-10-17T15:29:19+02:00
4172016076	MUmmenhoff	good	Heliophila_digitata	Heliophileae	2025-10-17T15:29:19+02:00
3708948999	MUmmenhoff	good	Heliophila_digitata	Heliophileae	2025-10-17T15:29:19+02:00
3359616212	MUmmenhoff	good	Heliophila_digitata	Heliophileae	2025-10-17T15:29:19+02:00
4975148827	MUmmenhoff	good	Heliophila_digitata	Heliophileae	2025-10-17T15:29:19+02:00
3708875005	MUmmenhoff	good	Heliophila_digitata	Heliophileae	2025-10-17T15:29:19+02:00
3708942019	MUmmenhoff	good	Heliophila_digitata	Heliophileae	2025-10-17T15:29:19+02:00
1914201989	MUmmenhoff	good	Heliophila_digitata	Heliophileae	2025-10-17T15:29:19+02:00
4975174312	MUmmenhoff	good	Heliophila_digitata	Heliophileae	2025-10-17T15:29:19+02:00
575079073	MUmmenhoff	neutral	Heliophila_dregeana	Heliophileae	2025-10-17T15:30:05+02:00
4980730873	MUmmenhoff	good	Heliophila_dregeana	Heliophileae	2025-10-17T15:30:09+02:00
4947707461	MUmmenhoff	good	Heliophila_dregeana	Heliophileae	2025-10-17T15:30:09+02:00
4068361366	MUmmenhoff	good	Heliophila_dregeana	Heliophileae	2025-10-17T15:30:09+02:00
3708942021	MUmmenhoff	good	Heliophila_dregeana	Heliophileae	2025-10-17T15:30:09+02:00
3708319019	MUmmenhoff	good	Heliophila_dregeana	Heliophileae	2025-10-17T15:30:09+02:00
2005486315	MUmmenhoff	good	Heliophila_dregeana	Heliophileae	2025-10-17T15:30:09+02:00
2005457560	MUmmenhoff	good	Heliophila_dregeana	Heliophileae	2025-10-17T15:30:09+02:00
2575238424	MUmmenhoff	good	Heliophila_dregeana	Heliophileae	2025-10-17T15:30:09+02:00
2549960770	MUmmenhoff	good	Heliophila_dregeana	Heliophileae	2025-10-17T15:30:10+02:00
4923795855	MUmmenhoff	good	Heliophila_dregeana	Heliophileae	2025-10-17T15:30:10+02:00
4431124225	MUmmenhoff	good	Heliophila_dregeana	Heliophileae	2025-10-17T15:30:10+02:00
3925455972	MUmmenhoff	good	Heliophila_dregeana	Heliophileae	2025-10-17T15:30:10+02:00
3903281039	MUmmenhoff	good	Heliophila_dregeana	Heliophileae	2025-10-17T15:30:10+02:00
4400426944	MUmmenhoff	good	Heliophila_dregeana	Heliophileae	2025-10-17T15:30:10+02:00
4399960606	MUmmenhoff	good	Heliophila_dregeana	Heliophileae	2025-10-17T15:30:10+02:00
4177243978	MUmmenhoff	good	Heliophila_dregeana	Heliophileae	2025-10-17T15:30:10+02:00
4137705310	MUmmenhoff	good	Heliophila_dregeana	Heliophileae	2025-10-17T15:30:10+02:00
2422989963	MUmmenhoff	good	Heliophila_dregeana	Heliophileae	2025-10-17T15:30:10+02:00
4929891884	MUmmenhoff	good	Heliophila_dregeana	Heliophileae	2025-10-17T15:30:10+02:00
4524429798	MUmmenhoff	good	Heliophila_dregeana	Heliophileae	2025-10-17T15:30:10+02:00
4524429555	MUmmenhoff	good	Heliophila_dregeana	Heliophileae	2025-10-17T15:30:10+02:00
3708962027	MUmmenhoff	good	Heliophila_dregeana	Heliophileae	2025-10-17T15:30:10+02:00
3708929013	MUmmenhoff	good	Heliophila_dregeana	Heliophileae	2025-10-17T15:30:10+02:00
3708929012	MUmmenhoff	good	Heliophila_dregeana	Heliophileae	2025-10-17T15:30:10+02:00
3708895024	MUmmenhoff	good	Heliophila_dregeana	Heliophileae	2025-10-17T15:30:10+02:00
3708884014	MUmmenhoff	good	Heliophila_dregeana	Heliophileae	2025-10-17T15:30:10+02:00
3708884013	MUmmenhoff	good	Heliophila_dregeana	Heliophileae	2025-10-17T15:30:10+02:00
3708882020	MUmmenhoff	good	Heliophila_dregeana	Heliophileae	2025-10-17T15:30:10+02:00
3708882019	MUmmenhoff	good	Heliophila_dregeana	Heliophileae	2025-10-17T15:30:10+02:00
3708874985	MUmmenhoff	good	Heliophila_dregeana	Heliophileae	2025-10-17T15:30:10+02:00
3708857021	MUmmenhoff	good	Heliophila_dregeana	Heliophileae	2025-10-17T15:30:10+02:00
3708313991	MUmmenhoff	good	Heliophila_dregeana	Heliophileae	2025-10-17T15:30:10+02:00
439454892	MUmmenhoff	good	Heliophila_dregeana	Heliophileae	2025-10-17T15:30:10+02:00
3708895023	MUmmenhoff	good	Heliophila_dregeana	Heliophileae	2025-10-17T15:30:10+02:00
4436202322	MUmmenhoff	good	Heliophila_dregeana	Heliophileae	2025-10-17T15:30:11+02:00
3915468384	MUmmenhoff	good	Heliophila_dregeana	Heliophileae	2025-10-17T15:30:11+02:00
4177183645	MUmmenhoff	good	Heliophila_dregeana	Heliophileae	2025-10-17T15:30:11+02:00
2882982472	MUmmenhoff	good	Heliophila_dregeana	Heliophileae	2025-10-17T15:30:11+02:00
3708875006	MUmmenhoff	good	Heliophila_dregeana	Heliophileae	2025-10-17T15:30:11+02:00
3708866011	MUmmenhoff	good	Heliophila_dregeana	Heliophileae	2025-10-17T15:30:11+02:00
3708307009	MUmmenhoff	good	Heliophila_dregeana	Heliophileae	2025-10-17T15:30:11+02:00
3708297011	MUmmenhoff	good	Heliophila_dregeana	Heliophileae	2025-10-17T15:30:11+02:00
3708291993	MUmmenhoff	good	Heliophila_dregeana	Heliophileae	2025-10-17T15:30:11+02:00
3708949001	MUmmenhoff	good			2025-10-17T15:30:12+02:00
1144694700	MUmmenhoff	neutral			2025-10-17T15:30:13+02:00
4524431784	MUmmenhoff	bad	Heliophila_elata	Heliophileae	2025-10-17T15:31:11+02:00
1144694697	MUmmenhoff	neutral	Heliophila_elata	Heliophileae	2025-10-17T15:31:39+02:00
3708948988	MUmmenhoff	good	Heliophila_elata	Heliophileae	2025-10-17T15:32:01+02:00
3708283002	MUmmenhoff	good	Heliophila_elata	Heliophileae	2025-10-17T15:32:01+02:00
912459752	MUmmenhoff	good	Heliophila_elata	Heliophileae	2025-10-17T15:32:01+02:00
5072835033	MUmmenhoff	good	Heliophila_elata	Heliophileae	2025-10-17T15:32:01+02:00
5072829502	MUmmenhoff	good	Heliophila_elata	Heliophileae	2025-10-17T15:32:01+02:00
2514922301	MUmmenhoff	good	Heliophila_elata	Heliophileae	2025-10-17T15:32:01+02:00
1096823228	MUmmenhoff	good	Heliophila_elata	Heliophileae	2025-10-17T15:32:01+02:00
912206478	MUmmenhoff	good	Heliophila_elata	Heliophileae	2025-10-17T15:32:02+02:00
4137641307	MUmmenhoff	good	Heliophila_elata	Heliophileae	2025-10-17T15:32:03+02:00
1990437685	MUmmenhoff	good	Heliophila_elata	Heliophileae	2025-10-17T15:32:03+02:00
4127235369	MUmmenhoff	good	Heliophila_elata	Heliophileae	2025-10-17T15:32:03+02:00
3985797943	MUmmenhoff	good	Heliophila_elata	Heliophileae	2025-10-17T15:32:03+02:00
5007576680	MUmmenhoff	good	Heliophila_elata	Heliophileae	2025-10-17T15:32:03+02:00
4413952602	MUmmenhoff	good	Heliophila_elata	Heliophileae	2025-10-17T15:32:03+02:00
4400124543	MUmmenhoff	good	Heliophila_elata	Heliophileae	2025-10-17T15:32:03+02:00
4137634348	MUmmenhoff	good	Heliophila_elata	Heliophileae	2025-10-17T15:32:03+02:00
4126973445	MUmmenhoff	good	Heliophila_elata	Heliophileae	2025-10-17T15:32:03+02:00
3018120560	MUmmenhoff	good	Heliophila_elata	Heliophileae	2025-10-17T15:32:03+02:00
3912403328	MUmmenhoff	good	Heliophila_elata	Heliophileae	2025-10-17T15:32:03+02:00
2563614359	MUmmenhoff	good	Heliophila_elata	Heliophileae	2025-10-17T15:32:03+02:00
3385042017	MUmmenhoff	good	Heliophila_elata	Heliophileae	2025-10-17T15:32:03+02:00
3385001107	MUmmenhoff	good	Heliophila_elata	Heliophileae	2025-10-17T15:32:03+02:00
4947708257	MUmmenhoff	good	Heliophila_elata	Heliophileae	2025-10-17T15:32:03+02:00
4412497904	MUmmenhoff	good	Heliophila_elata	Heliophileae	2025-10-17T15:32:03+02:00
4115808009	MUmmenhoff	good	Heliophila_elata	Heliophileae	2025-10-17T15:32:03+02:00
3859579539	MUmmenhoff	good	Heliophila_elata	Heliophileae	2025-10-17T15:32:03+02:00
3820945699	MUmmenhoff	good	Heliophila_elata	Heliophileae	2025-10-17T15:32:03+02:00
3708962029	MUmmenhoff	good	Heliophila_elata	Heliophileae	2025-10-17T15:32:03+02:00
3708949004	MUmmenhoff	good	Heliophila_elata	Heliophileae	2025-10-17T15:32:03+02:00
3708942023	MUmmenhoff	good	Heliophila_elata	Heliophileae	2025-10-17T15:32:03+02:00
3708895025	MUmmenhoff	good	Heliophila_elata	Heliophileae	2025-10-17T15:32:03+02:00
3708884015	MUmmenhoff	good	Heliophila_elata	Heliophileae	2025-10-17T15:32:03+02:00
3708875009	MUmmenhoff	good	Heliophila_elata	Heliophileae	2025-10-17T15:32:03+02:00
3708875008	MUmmenhoff	good	Heliophila_elata	Heliophileae	2025-10-17T15:32:03+02:00
3708857024	MUmmenhoff	good	Heliophila_elata	Heliophileae	2025-10-17T15:32:03+02:00
3708642605	MUmmenhoff	good	Heliophila_elata	Heliophileae	2025-10-17T15:32:03+02:00
3708325008	MUmmenhoff	good	Heliophila_elata	Heliophileae	2025-10-17T15:32:03+02:00
3708325006	MUmmenhoff	good	Heliophila_elata	Heliophileae	2025-10-17T15:32:03+02:00
3708319020	MUmmenhoff	good	Heliophila_elata	Heliophileae	2025-10-17T15:32:03+02:00
3708313977	MUmmenhoff	good	Heliophila_elata	Heliophileae	2025-10-17T15:32:03+02:00
3708307011	MUmmenhoff	good	Heliophila_elata	Heliophileae	2025-10-17T15:32:03+02:00
3708304035	MUmmenhoff	good	Heliophila_elata	Heliophileae	2025-10-17T15:32:03+02:00
3708291994	MUmmenhoff	good	Heliophila_elata	Heliophileae	2025-10-17T15:32:03+02:00
2005507235	MUmmenhoff	good	Heliophila_elata	Heliophileae	2025-10-17T15:32:03+02:00
2005485774	MUmmenhoff	good	Heliophila_elata	Heliophileae	2025-10-17T15:32:03+02:00
864897720	MUmmenhoff	good	Heliophila_elata	Heliophileae	2025-10-17T15:32:03+02:00
5072856504	MUmmenhoff	good	Heliophila_elata	Heliophileae	2025-10-17T15:32:03+02:00
5072835032	MUmmenhoff	good	Heliophila_elata	Heliophileae	2025-10-17T15:32:03+02:00
5072829501	MUmmenhoff	good	Heliophila_elata	Heliophileae	2025-10-17T15:32:03+02:00
144865800	MUmmenhoff	good	Heliophila_elata	Heliophileae	2025-10-17T15:32:03+02:00
5202957339	MUmmenhoff	good	Heliophila_elata	Heliophileae	2025-10-17T15:32:04+02:00
3820949555	MUmmenhoff	good	Heliophila_elata	Heliophileae	2025-10-17T15:32:04+02:00
3708962028	MUmmenhoff	good	Heliophila_elata	Heliophileae	2025-10-17T15:32:04+02:00
3708865998	MUmmenhoff	good	Heliophila_elata	Heliophileae	2025-10-17T15:32:04+02:00
3708307010	MUmmenhoff	good	Heliophila_elata	Heliophileae	2025-10-17T15:32:04+02:00
3903446710	MUmmenhoff	good			2025-10-17T15:32:06+02:00
3915397888	MUmmenhoff	good			2025-10-17T15:32:06+02:00
3903435162	MUmmenhoff	good			2025-10-17T15:32:06+02:00
3872884471	MUmmenhoff	good			2025-10-17T15:32:06+02:00
3820958710	MUmmenhoff	good			2025-10-17T15:32:06+02:00
3820944842	MUmmenhoff	good			2025-10-17T15:32:06+02:00
3708929014	MUmmenhoff	good			2025-10-17T15:32:06+02:00
3708866012	MUmmenhoff	good			2025-10-17T15:32:06+02:00
3708857023	MUmmenhoff	good			2025-10-17T15:32:06+02:00
3708318996	MUmmenhoff	good			2025-10-17T15:32:06+02:00
3708313992	MUmmenhoff	good			2025-10-17T15:32:06+02:00
3708304036	MUmmenhoff	good			2025-10-17T15:32:06+02:00
3708291995	MUmmenhoff	good			2025-10-17T15:32:06+02:00
5072836259	MUmmenhoff	good			2025-10-17T15:32:06+02:00
5072836258	MUmmenhoff	good			2025-10-17T15:32:06+02:00
5072825354	MUmmenhoff	good			2025-10-17T15:32:07+02:00
5062447843	MUmmenhoff	good			2025-10-17T15:32:08+02:00
3820952664	MUmmenhoff	good			2025-10-17T15:32:08+02:00
3708949003	MUmmenhoff	good			2025-10-17T15:32:08+02:00
3359622712	MUmmenhoff	good			2025-10-17T15:32:08+02:00
4947711262	MUmmenhoff	good			2025-10-17T15:32:10+02:00
4524433870	MUmmenhoff	good			2025-10-17T15:32:10+02:00
4412497773	MUmmenhoff	good			2025-10-17T15:32:10+02:00
1144694754	MUmmenhoff	neutral	Heliophila_elongata	Heliophileae	2025-10-17T15:32:36+02:00
4507762357	MUmmenhoff	good	Heliophila_elongata	Heliophileae	2025-10-17T15:32:37+02:00
4507935173	MUmmenhoff	good	Heliophila_elongata	Heliophileae	2025-10-17T15:32:37+02:00
3709094862	MUmmenhoff	good	Heliophila_elongata	Heliophileae	2025-10-17T15:32:37+02:00
3708895028	MUmmenhoff	good	Heliophila_elongata	Heliophileae	2025-10-17T15:32:37+02:00
3708882024	MUmmenhoff	good	Heliophila_elongata	Heliophileae	2025-10-17T15:32:37+02:00
3708618630	MUmmenhoff	good	Heliophila_elongata	Heliophileae	2025-10-17T15:32:37+02:00
2005447238	MUmmenhoff	good	Heliophila_elongata	Heliophileae	2025-10-17T15:32:37+02:00
2005440078	MUmmenhoff	good	Heliophila_elongata	Heliophileae	2025-10-17T15:32:37+02:00
2005438623	MUmmenhoff	good	Heliophila_elongata	Heliophileae	2025-10-17T15:32:37+02:00
4855530340	MUmmenhoff	good			2025-10-17T15:32:38+02:00
4901762291	MUmmenhoff	good			2025-10-17T15:32:38+02:00
4436240220	MUmmenhoff	good			2025-10-17T15:32:38+02:00
4171168475	MUmmenhoff	good			2025-10-17T15:32:38+02:00
4438867598	MUmmenhoff	good			2025-10-17T15:32:38+02:00
3708962032	MUmmenhoff	good			2025-10-17T15:32:38+02:00
3708949007	MUmmenhoff	good			2025-10-17T15:32:38+02:00
3708895030	MUmmenhoff	good			2025-10-17T15:32:38+02:00
3708882025	MUmmenhoff	good			2025-10-17T15:32:38+02:00
3708875013	MUmmenhoff	good			2025-10-17T15:32:38+02:00
3708325010	MUmmenhoff	good			2025-10-17T15:32:38+02:00
3708313996	MUmmenhoff	good			2025-10-17T15:32:38+02:00
4442629001	MUmmenhoff	good			2025-10-17T15:32:39+02:00
4046292032	MUmmenhoff	good			2025-10-17T15:32:39+02:00
4029270548	MUmmenhoff	good			2025-10-17T15:32:39+02:00
3902216644	MUmmenhoff	good			2025-10-17T15:32:39+02:00
4528303081	MUmmenhoff	good			2025-10-17T15:32:39+02:00
3947168768	MUmmenhoff	good			2025-10-17T15:32:39+02:00
3499446072	MUmmenhoff	good			2025-10-17T15:32:39+02:00
4508037389	MUmmenhoff	good			2025-10-17T15:32:39+02:00
3455774728	MUmmenhoff	good			2025-10-17T15:32:39+02:00
4420793933	MUmmenhoff	good			2025-10-17T15:32:39+02:00
4137608365	MUmmenhoff	good			2025-10-17T15:32:39+02:00
3456325311	MUmmenhoff	good			2025-10-17T15:32:39+02:00
3915320309	MUmmenhoff	good			2025-10-17T15:32:41+02:00
1839224703	MUmmenhoff	good			2025-10-17T15:32:41+02:00
1839224315	MUmmenhoff	good			2025-10-17T15:32:41+02:00
1838414705	MUmmenhoff	good			2025-10-17T15:32:41+02:00
1838367094	MUmmenhoff	good			2025-10-17T15:32:41+02:00
1838365715	MUmmenhoff	good			2025-10-17T15:32:41+02:00
5087899387	MUmmenhoff	good			2025-10-17T15:32:41+02:00
4458454370	MUmmenhoff	good			2025-10-17T15:32:41+02:00
2244222017	MUmmenhoff	good			2025-10-17T15:32:41+02:00
2237498479	MUmmenhoff	good			2025-10-17T15:32:41+02:00
1914210761	MUmmenhoff	good			2025-10-17T15:32:41+02:00
1880674350	MUmmenhoff	good			2025-10-17T15:32:41+02:00
4454013295	MUmmenhoff	good			2025-10-17T15:32:42+02:00
4006537165	MUmmenhoff	good			2025-10-17T15:32:42+02:00
4458646702	MUmmenhoff	good			2025-10-17T15:32:42+02:00
4046236922	MUmmenhoff	good			2025-10-17T15:32:42+02:00
2802902341	MUmmenhoff	good			2025-10-17T15:32:42+02:00
4440699194	MUmmenhoff	good			2025-10-17T15:32:42+02:00
2992704620	MUmmenhoff	good			2025-10-17T15:32:42+02:00
4417133811	MUmmenhoff	good			2025-10-17T15:32:42+02:00
5008053343	MUmmenhoff	good			2025-10-17T15:32:42+02:00
4987604669	MUmmenhoff	good			2025-10-17T15:32:42+02:00
4458413009	MUmmenhoff	good			2025-10-17T15:32:42+02:00
4096419924	MUmmenhoff	good			2025-10-17T15:32:42+02:00
1838403902	MUmmenhoff	good			2025-10-17T15:32:43+02:00
1838403096	MUmmenhoff	good			2025-10-17T15:32:43+02:00
5133945393	MUmmenhoff	good			2025-10-17T15:32:43+02:00
4137802677	MUmmenhoff	good			2025-10-17T15:32:43+02:00
4137841660	MUmmenhoff	good			2025-10-17T15:32:43+02:00
3708895029	MUmmenhoff	good			2025-10-17T15:32:43+02:00
3708884018	MUmmenhoff	good			2025-10-17T15:32:43+02:00
3708882026	MUmmenhoff	good			2025-10-17T15:32:43+02:00
3708875012	MUmmenhoff	good			2025-10-17T15:32:43+02:00
3708297015	MUmmenhoff	good			2025-10-17T15:32:43+02:00
3708283005	MUmmenhoff	good			2025-10-17T15:32:43+02:00
2005450080	MUmmenhoff	good			2025-10-17T15:32:43+02:00
3961018262	MUmmenhoff	good			2025-10-17T15:32:45+02:00
2244220832	MUmmenhoff	good			2025-10-17T15:32:45+02:00
3070334291	MUmmenhoff	good			2025-10-17T15:32:45+02:00
3018060548	MUmmenhoff	good			2025-10-17T15:32:45+02:00
3302376550	MUmmenhoff	good			2025-10-17T15:32:45+02:00
4421050056	MUmmenhoff	good			2025-10-17T15:32:45+02:00
3333044411	MUmmenhoff	good			2025-10-17T15:32:45+02:00
3903238844	MUmmenhoff	good			2025-10-17T15:32:45+02:00
5134736156	MUmmenhoff	good			2025-10-17T15:32:45+02:00
3031946593	MUmmenhoff	good			2025-10-17T15:32:45+02:00
4424519003	MUmmenhoff	good			2025-10-17T15:32:45+02:00
4400116269	MUmmenhoff	good			2025-10-17T15:32:45+02:00
3859359333	MUmmenhoff	good			2025-10-17T15:32:46+02:00
1838319883	MUmmenhoff	good			2025-10-17T15:32:46+02:00
4982010405	MUmmenhoff	good			2025-10-17T15:32:46+02:00
2574089111	MUmmenhoff	good			2025-10-17T15:32:46+02:00
4851944795	MUmmenhoff	good			2025-10-17T15:32:46+02:00
2242813282	MUmmenhoff	good			2025-10-17T15:32:46+02:00
4921530158	MUmmenhoff	good			2025-10-17T15:32:46+02:00
3773095640	MUmmenhoff	good			2025-10-17T15:32:46+02:00
1840129472	MUmmenhoff	good			2025-10-17T15:32:46+02:00
5139996464	MUmmenhoff	good			2025-10-17T15:32:46+02:00
4523498619	MUmmenhoff	good			2025-10-17T15:32:46+02:00
4523491630	MUmmenhoff	good			2025-10-17T15:32:46+02:00
4115809759	MUmmenhoff	good			2025-10-17T15:32:46+02:00
4015002045	MUmmenhoff	good			2025-10-17T15:32:47+02:00
4177003792	MUmmenhoff	good			2025-10-17T15:32:47+02:00
3873662319	MUmmenhoff	good			2025-10-17T15:32:47+02:00
5202940348	MUmmenhoff	good			2025-10-17T15:32:47+02:00
3708325013	MUmmenhoff	good			2025-10-17T15:32:47+02:00
912206621	MUmmenhoff	good	Heliophila_ephemera	Heliophileae	2025-10-17T15:33:05+02:00
912206612	MUmmenhoff	good	Heliophila_ephemera	Heliophileae	2025-10-17T15:33:05+02:00
4102602449	MUmmenhoff	good	Heliophila_ephemera	Heliophileae	2025-10-17T15:33:05+02:00
3708895031	MUmmenhoff	good	Heliophila_ephemera	Heliophileae	2025-10-17T15:33:05+02:00
3708882028	MUmmenhoff	good	Heliophila_ephemera	Heliophileae	2025-10-17T15:33:05+02:00
3708857030	MUmmenhoff	good	Heliophila_ephemera	Heliophileae	2025-10-17T15:33:05+02:00
1880457541	MUmmenhoff	good	Heliophila_esterhuyseniae	Heliophileae	2025-10-17T15:33:21+02:00
4989574477	MUmmenhoff	good	Heliophila_esterhuyseniae	Heliophileae	2025-10-17T15:33:21+02:00
5202944340	MUmmenhoff	good	Heliophila_esterhuyseniae	Heliophileae	2025-10-17T15:33:21+02:00
3708949009	MUmmenhoff	good	Heliophila_esterhuyseniae	Heliophileae	2025-10-17T15:33:21+02:00
3708929018	MUmmenhoff	good	Heliophila_esterhuyseniae	Heliophileae	2025-10-17T15:33:21+02:00
3708307078	MUmmenhoff	good	Heliophila_esterhuyseniae	Heliophileae	2025-10-17T15:33:21+02:00
3708884020	MUmmenhoff	good	Heliophila_esterhuyseniae	Heliophileae	2025-10-17T15:33:21+02:00
2005454443	MUmmenhoff	good	Heliophila_esterhuyseniae	Heliophileae	2025-10-17T15:33:21+02:00
3708875014	MUmmenhoff	good	Heliophila_esterhuyseniae	Heliophileae	2025-10-17T15:33:21+02:00
912459702	MUmmenhoff	good	Heliophila_esterhuyseniae	Heliophileae	2025-10-17T15:33:21+02:00
2514922300	MUmmenhoff	good	Heliophila_esterhuyseniae	Heliophileae	2025-10-17T15:33:21+02:00
575251989	MUmmenhoff	neutral	Heliophila_eximia	Heliophileae	2025-10-17T15:33:59+02:00
4412501214	MUmmenhoff	good	Heliophila_eximia	Heliophileae	2025-10-17T15:34:01+02:00
3708319027	MUmmenhoff	good	Heliophila_eximia	Heliophileae	2025-10-17T15:34:01+02:00
3708310044	MUmmenhoff	good	Heliophila_eximia	Heliophileae	2025-10-17T15:34:01+02:00
3708297020	MUmmenhoff	good	Heliophila_eximia	Heliophileae	2025-10-17T15:34:01+02:00
5072842984	MUmmenhoff	good	Heliophila_eximia	Heliophileae	2025-10-17T15:34:01+02:00
5072812144	MUmmenhoff	good	Heliophila_eximia	Heliophileae	2025-10-17T15:34:01+02:00
3314210310	MUmmenhoff	good			2025-10-17T15:34:02+02:00
4855197411	MUmmenhoff	good			2025-10-17T15:34:02+02:00
4414213953	MUmmenhoff	good			2025-10-17T15:34:02+02:00
4855350350	MUmmenhoff	good			2025-10-17T15:34:02+02:00
3708949010	MUmmenhoff	good			2025-10-17T15:34:02+02:00
3708895032	MUmmenhoff	good			2025-10-17T15:34:02+02:00
3708884021	MUmmenhoff	good			2025-10-17T15:34:02+02:00
3708882029	MUmmenhoff	good			2025-10-17T15:34:02+02:00
3708875015	MUmmenhoff	good			2025-10-17T15:34:02+02:00
3708332038	MUmmenhoff	good			2025-10-17T15:34:02+02:00
3708307018	MUmmenhoff	good			2025-10-17T15:34:02+02:00
3708292003	MUmmenhoff	good			2025-10-17T15:34:02+02:00
3708283011	MUmmenhoff	good			2025-10-17T15:34:02+02:00
2005475176	MUmmenhoff	good			2025-10-17T15:34:02+02:00
912206633	MUmmenhoff	good	Heliophila_filicaulis	Heliophileae	2025-10-17T15:34:18+02:00
5072827438	MUmmenhoff	good	Heliophila_filicaulis	Heliophileae	2025-10-17T15:34:18+02:00
3708962035	MUmmenhoff	good	Heliophila_filicaulis	Heliophileae	2025-10-17T15:34:18+02:00
3708942028	MUmmenhoff	good	Heliophila_filicaulis	Heliophileae	2025-10-17T15:34:18+02:00
3708332039	MUmmenhoff	good	Heliophila_filicaulis	Heliophileae	2025-10-17T15:34:18+02:00
3708319028	MUmmenhoff	good	Heliophila_filicaulis	Heliophileae	2025-10-17T15:34:18+02:00
3708304042	MUmmenhoff	good	Heliophila_filicaulis	Heliophileae	2025-10-17T15:34:18+02:00
2513099229	MUmmenhoff	good	Heliophila_filicaulis	Heliophileae	2025-10-17T15:34:18+02:00
864897799	MUmmenhoff	good	Heliophila_florulenta	Heliophileae	2025-10-17T15:34:50+02:00
575173621	MUmmenhoff	good	Heliophila_florulenta	Heliophileae	2025-10-17T15:34:50+02:00
3872963342	MUmmenhoff	good	Heliophila_florulenta	Heliophileae	2025-10-17T15:34:50+02:00
4165680496	MUmmenhoff	good	Heliophila_florulenta	Heliophileae	2025-10-17T15:34:50+02:00
4439035624	MUmmenhoff	good	Heliophila_florulenta	Heliophileae	2025-10-17T15:34:50+02:00
2575412398	MUmmenhoff	good	Heliophila_florulenta	Heliophileae	2025-10-17T15:34:50+02:00
2294408928	MUmmenhoff	good	Heliophila_florulenta	Heliophileae	2025-10-17T15:34:50+02:00
3708894992	MUmmenhoff	good	Heliophila_florulenta	Heliophileae	2025-10-17T15:34:50+02:00
3708291956	MUmmenhoff	good	Heliophila_florulenta	Heliophileae	2025-10-17T15:34:50+02:00
3708291955	MUmmenhoff	good	Heliophila_florulenta	Heliophileae	2025-10-17T15:34:50+02:00
3419261459	MUmmenhoff	good	Heliophila_florulenta	Heliophileae	2025-10-17T15:34:50+02:00
5072842987	MUmmenhoff	good	Heliophila_florulenta	Heliophileae	2025-10-17T15:34:50+02:00
5072835043	MUmmenhoff	good	Heliophila_florulenta	Heliophileae	2025-10-17T15:34:50+02:00
5072831028	MUmmenhoff	good	Heliophila_florulenta	Heliophileae	2025-10-17T15:34:50+02:00
5072812146	MUmmenhoff	good	Heliophila_florulenta	Heliophileae	2025-10-17T15:34:50+02:00
4115811030	MUmmenhoff	good	Heliophila_florulenta	Heliophileae	2025-10-17T15:34:50+02:00
575217767	MUmmenhoff	good	Heliophila_formosa	Heliophileae	2025-10-17T15:35:20+02:00
3708866022	MUmmenhoff	good	Heliophila_formosa	Heliophileae	2025-10-17T15:35:20+02:00
3708325014	MUmmenhoff	good	Heliophila_formosa	Heliophileae	2025-10-17T15:35:20+02:00
3708314000	MUmmenhoff	good	Heliophila_formosa	Heliophileae	2025-10-17T15:35:20+02:00
3708297021	MUmmenhoff	good	Heliophila_formosa	Heliophileae	2025-10-17T15:35:20+02:00
3708292004	MUmmenhoff	good	Heliophila_formosa	Heliophileae	2025-10-17T15:35:20+02:00
3708283012	MUmmenhoff	good	Heliophila_formosa	Heliophileae	2025-10-17T15:35:20+02:00
2575425829	MUmmenhoff	good	Heliophila_formosa	Heliophileae	2025-10-17T15:35:20+02:00
2005496878	MUmmenhoff	good	Heliophila_formosa	Heliophileae	2025-10-17T15:35:20+02:00
5060820314	MUmmenhoff	bad	Heliophila_gariepina	Heliophileae	2025-10-17T15:36:10+02:00
3969297364	MUmmenhoff	bad	Heliophila_gariepina	Heliophileae	2025-10-17T15:36:10+02:00
3708962036	MUmmenhoff	good			2025-10-17T15:36:11+02:00
3708942029	MUmmenhoff	good			2025-10-17T15:36:11+02:00
3708884022	MUmmenhoff	good			2025-10-17T15:36:11+02:00
3708875016	MUmmenhoff	good			2025-10-17T15:36:11+02:00
3708297022	MUmmenhoff	good			2025-10-17T15:36:11+02:00
3708283013	MUmmenhoff	good			2025-10-17T15:36:11+02:00
2005440731	MUmmenhoff	good			2025-10-17T15:36:11+02:00
5060819347	MUmmenhoff	good			2025-10-17T15:36:11+02:00
2517849821	MUmmenhoff	good			2025-10-17T15:36:11+02:00
3031642345	MUmmenhoff	good			2025-10-17T15:36:13+02:00
4413691702	MUmmenhoff	good			2025-10-17T15:36:13+02:00
4414254871	MUmmenhoff	good			2025-10-17T15:36:13+02:00
5066568913	MUmmenhoff	good			2025-10-17T15:36:13+02:00
3708949011	MUmmenhoff	good			2025-10-17T15:36:13+02:00
3708929020	MUmmenhoff	good			2025-10-17T15:36:13+02:00
3708332040	MUmmenhoff	good			2025-10-17T15:36:13+02:00
4875360052	MUmmenhoff	good	Heliophila_gariepina	Heliophileae	2025-10-17T15:36:14+02:00
5098741024	MUmmenhoff	good	Heliophila_gariepina	Heliophileae	2025-10-17T15:36:14+02:00
3708895033	MUmmenhoff	good	Heliophila_gariepina	Heliophileae	2025-10-17T15:36:14+02:00
3708882031	MUmmenhoff	good	Heliophila_gariepina	Heliophileae	2025-10-17T15:36:14+02:00
3708882030	MUmmenhoff	good	Heliophila_gariepina	Heliophileae	2025-10-17T15:36:14+02:00
3708866023	MUmmenhoff	good	Heliophila_gariepina	Heliophileae	2025-10-17T15:36:14+02:00
2005452740	MUmmenhoff	good	Heliophila_gariepina	Heliophileae	2025-10-17T15:36:14+02:00
2005448212	MUmmenhoff	good	Heliophila_gariepina	Heliophileae	2025-10-17T15:36:14+02:00
1144694691	MUmmenhoff	neutral	Heliophila_glauca	Heliophileae	2025-10-17T15:36:50+02:00
1838385803	MUmmenhoff	good	Heliophila_glauca	Heliophileae	2025-10-17T15:36:55+02:00
5007915300	MUmmenhoff	good	Heliophila_glauca	Heliophileae	2025-10-17T15:36:55+02:00
4852334474	MUmmenhoff	good	Heliophila_glauca	Heliophileae	2025-10-17T15:36:55+02:00
3384003761	MUmmenhoff	good	Heliophila_glauca	Heliophileae	2025-10-17T15:36:55+02:00
3455552429	MUmmenhoff	good	Heliophila_glauca	Heliophileae	2025-10-17T15:36:55+02:00
2273198704	MUmmenhoff	good	Heliophila_glauca	Heliophileae	2025-10-17T15:36:55+02:00
1840129134	MUmmenhoff	good	Heliophila_glauca	Heliophileae	2025-10-17T15:36:55+02:00
5098746342	MUmmenhoff	good	Heliophila_glauca	Heliophileae	2025-10-17T15:36:55+02:00
4412501975	MUmmenhoff	good	Heliophila_glauca	Heliophileae	2025-10-17T15:36:55+02:00
3708942031	MUmmenhoff	good	Heliophila_glauca	Heliophileae	2025-10-17T15:36:55+02:00
3708942030	MUmmenhoff	good	Heliophila_glauca	Heliophileae	2025-10-17T15:36:55+02:00
3708884024	MUmmenhoff	good	Heliophila_glauca	Heliophileae	2025-10-17T15:36:55+02:00
3708866024	MUmmenhoff	good	Heliophila_glauca	Heliophileae	2025-10-17T15:36:55+02:00
3708325017	MUmmenhoff	good	Heliophila_glauca	Heliophileae	2025-10-17T15:36:55+02:00
3708292006	MUmmenhoff	good	Heliophila_glauca	Heliophileae	2025-10-17T15:36:55+02:00
3708283015	MUmmenhoff	good	Heliophila_glauca	Heliophileae	2025-10-17T15:36:55+02:00
1838404052	MUmmenhoff	good			2025-10-17T15:36:57+02:00
5062801583	MUmmenhoff	good			2025-10-17T15:36:57+02:00
4936773390	MUmmenhoff	good			2025-10-17T15:36:57+02:00
3915337415	MUmmenhoff	good			2025-10-17T15:36:57+02:00
4176978419	MUmmenhoff	good			2025-10-17T15:36:57+02:00
2574122061	MUmmenhoff	good			2025-10-17T15:36:57+02:00
4438728776	MUmmenhoff	good			2025-10-17T15:36:57+02:00
4172069608	MUmmenhoff	good			2025-10-17T15:36:57+02:00
4172019310	MUmmenhoff	good			2025-10-17T15:36:57+02:00
4171877720	MUmmenhoff	good			2025-10-17T15:36:57+02:00
4171870981	MUmmenhoff	good			2025-10-17T15:36:57+02:00
4171837968	MUmmenhoff	good			2025-10-17T15:36:57+02:00
4171837608	MUmmenhoff	good			2025-10-17T15:36:57+02:00
4171654329	MUmmenhoff	good			2025-10-17T15:36:57+02:00
4171508206	MUmmenhoff	good			2025-10-17T15:36:57+02:00
4412501796	MUmmenhoff	good			2025-10-17T15:36:57+02:00
3708949012	MUmmenhoff	good			2025-10-17T15:36:57+02:00
4171660141	MUmmenhoff	good	Heliophila_glauca	Heliophileae	2025-10-17T15:36:58+02:00
4171819694	MUmmenhoff	good	Heliophila_glauca	Heliophileae	2025-10-17T15:36:58+02:00
4172153232	MUmmenhoff	good	Heliophila_glauca	Heliophileae	2025-10-17T15:36:58+02:00
4172099365	MUmmenhoff	good	Heliophila_glauca	Heliophileae	2025-10-17T15:36:58+02:00
4171928960	MUmmenhoff	good	Heliophila_glauca	Heliophileae	2025-10-17T15:36:58+02:00
4171792622	MUmmenhoff	good	Heliophila_glauca	Heliophileae	2025-10-17T15:36:58+02:00
4171758602	MUmmenhoff	good	Heliophila_glauca	Heliophileae	2025-10-17T15:36:58+02:00
5007438474	MUmmenhoff	good	Heliophila_glauca	Heliophileae	2025-10-17T15:36:58+02:00
4416701962	MUmmenhoff	good	Heliophila_glauca	Heliophileae	2025-10-17T15:36:58+02:00
1840129484	MUmmenhoff	good	Heliophila_glauca	Heliophileae	2025-10-17T15:36:58+02:00
3915310315	MUmmenhoff	good	Heliophila_glauca	Heliophileae	2025-10-17T15:36:58+02:00
3708875017	MUmmenhoff	good	Heliophila_glauca	Heliophileae	2025-10-17T15:36:58+02:00
4018195307	MUmmenhoff	good	Heliophila_glauca	Heliophileae	2025-10-17T15:36:59+02:00
3915461309	MUmmenhoff	good	Heliophila_glauca	Heliophileae	2025-10-17T15:36:59+02:00
3915347314	MUmmenhoff	good	Heliophila_glauca	Heliophileae	2025-10-17T15:36:59+02:00
1838049394	MUmmenhoff	good	Heliophila_glauca	Heliophileae	2025-10-17T15:36:59+02:00
3859550580	MUmmenhoff	good	Heliophila_glauca	Heliophileae	2025-10-17T15:36:59+02:00
3859603395	MUmmenhoff	good	Heliophila_glauca	Heliophileae	2025-10-17T15:36:59+02:00
3398860259	MUmmenhoff	good	Heliophila_glauca	Heliophileae	2025-10-17T15:36:59+02:00
3859416557	MUmmenhoff	good	Heliophila_glauca	Heliophileae	2025-10-17T15:36:59+02:00
4431192169	MUmmenhoff	good	Heliophila_glauca	Heliophileae	2025-10-17T15:36:59+02:00
3408023682	MUmmenhoff	good	Heliophila_glauca	Heliophileae	2025-10-17T15:36:59+02:00
1990553532	MUmmenhoff	good	Heliophila_glauca	Heliophileae	2025-10-17T15:36:59+02:00
4177229417	MUmmenhoff	good	Heliophila_glauca	Heliophileae	2025-10-17T15:36:59+02:00
2242869232	MUmmenhoff	good	Heliophila_glauca	Heliophileae	2025-10-17T15:36:59+02:00
3391660549	MUmmenhoff	good	Heliophila_glauca	Heliophileae	2025-10-17T15:36:59+02:00
4523498762	MUmmenhoff	good	Heliophila_glauca	Heliophileae	2025-10-17T15:36:59+02:00
3915251711	MUmmenhoff	good	Heliophila_glauca	Heliophileae	2025-10-17T15:36:59+02:00
3708882033	MUmmenhoff	good	Heliophila_glauca	Heliophileae	2025-10-17T15:36:59+02:00
4413423143	MUmmenhoff	good			2025-10-17T15:37:00+02:00
3985894334	MUmmenhoff	good			2025-10-17T15:37:00+02:00
3708962037	MUmmenhoff	good			2025-10-17T15:37:00+02:00
3708332041	MUmmenhoff	good			2025-10-17T15:37:00+02:00
1838357767	MUmmenhoff	good			2025-10-17T15:37:02+02:00
1838049265	MUmmenhoff	good			2025-10-17T15:37:02+02:00
4177045780	MUmmenhoff	good			2025-10-17T15:37:02+02:00
2465234685	MUmmenhoff	good			2025-10-17T15:37:02+02:00
2331937287	MUmmenhoff	good			2025-10-17T15:37:02+02:00
3902126421	MUmmenhoff	good			2025-10-17T15:37:02+02:00
4177020521	MUmmenhoff	good			2025-10-17T15:37:02+02:00
2237497641	MUmmenhoff	good			2025-10-17T15:37:02+02:00
2350393061	MUmmenhoff	good			2025-10-17T15:37:02+02:00
2350389329	MUmmenhoff	good			2025-10-17T15:37:02+02:00
4137734320	MUmmenhoff	good			2025-10-17T15:37:02+02:00
3708884025	MUmmenhoff	good			2025-10-17T15:37:02+02:00
3708866025	MUmmenhoff	good			2025-10-17T15:37:02+02:00
2626274523	MUmmenhoff	good			2025-10-17T15:37:02+02:00
2366082732	MUmmenhoff	good			2025-10-17T15:37:02+02:00
3773094526	MUmmenhoff	good			2025-10-17T15:37:03+02:00
4165779169	MUmmenhoff	good			2025-10-17T15:37:03+02:00
3708332042	MUmmenhoff	good			2025-10-17T15:37:03+02:00
3708332036	MUmmenhoff	good			2025-10-17T15:37:03+02:00
4126753344	MUmmenhoff	good			2025-10-17T15:37:04+02:00
3708875018	MUmmenhoff	good			2025-10-17T15:37:04+02:00
3708857034	MUmmenhoff	good			2025-10-17T15:37:04+02:00
3708319031	MUmmenhoff	good			2025-10-17T15:37:04+02:00
1144617544	MUmmenhoff	good			2025-10-17T15:37:04+02:00
1838405468	MUmmenhoff	good			2025-10-17T15:37:05+02:00
3455955467	MUmmenhoff	good			2025-10-17T15:37:05+02:00
2573841512	MUmmenhoff	good			2025-10-17T15:37:05+02:00
2235536153	MUmmenhoff	good			2025-10-17T15:37:05+02:00
2984368868	MUmmenhoff	good			2025-10-17T15:37:05+02:00
3708929021	MUmmenhoff	good			2025-10-17T15:37:05+02:00
3708319030	MUmmenhoff	good			2025-10-17T15:37:05+02:00
3708310046	MUmmenhoff	good			2025-10-17T15:37:05+02:00
2641518383	MUmmenhoff	good			2025-10-17T15:37:05+02:00
1144694691	MUmmenhoff	neutral			2025-10-17T15:37:06+02:00
864897745	MUmmenhoff	good	Heliophila_goldblattii	Heliophileae	2025-10-17T15:37:20+02:00
4603321800	MUmmenhoff	good	Heliophila_goldblattii	Heliophileae	2025-10-17T15:37:20+02:00
3915484399	MUmmenhoff	good	Heliophila_goldblattii	Heliophileae	2025-10-17T15:37:20+02:00
3708296967	MUmmenhoff	good	Heliophila_goldblattii	Heliophileae	2025-10-17T15:37:20+02:00
3695680330	MUmmenhoff	good	Heliophila_goldblattii	Heliophileae	2025-10-17T15:37:20+02:00
574918914	MUmmenhoff	neutral	Heliophila_hurkana	Heliophileae	2025-10-17T15:38:21+02:00
4516955451	MUmmenhoff	good	Heliophila_hurkana	Heliophileae	2025-10-17T15:38:22+02:00
2269322882	MUmmenhoff	good	Heliophila_hurkana	Heliophileae	2025-10-17T15:38:22+02:00
5062563161	MUmmenhoff	good	Heliophila_hurkana	Heliophileae	2025-10-17T15:38:22+02:00
5062878849	MUmmenhoff	good	Heliophila_hurkana	Heliophileae	2025-10-17T15:38:22+02:00
4524435822	MUmmenhoff	good	Heliophila_hurkana	Heliophileae	2025-10-17T15:38:22+02:00
3708949013	MUmmenhoff	good	Heliophila_hurkana	Heliophileae	2025-10-17T15:38:22+02:00
3708929023	MUmmenhoff	good	Heliophila_hurkana	Heliophileae	2025-10-17T15:38:22+02:00
3708895036	MUmmenhoff	good	Heliophila_hurkana	Heliophileae	2025-10-17T15:38:22+02:00
3708884026	MUmmenhoff	good	Heliophila_hurkana	Heliophileae	2025-10-17T15:38:22+02:00
3708875019	MUmmenhoff	good	Heliophila_hurkana	Heliophileae	2025-10-17T15:38:22+02:00
3708857035	MUmmenhoff	good	Heliophila_hurkana	Heliophileae	2025-10-17T15:38:22+02:00
3708541376	MUmmenhoff	good	Heliophila_hurkana	Heliophileae	2025-10-17T15:38:22+02:00
3708325018	MUmmenhoff	good	Heliophila_hurkana	Heliophileae	2025-10-17T15:38:22+02:00
3708304051	MUmmenhoff	good	Heliophila_hurkana	Heliophileae	2025-10-17T15:38:22+02:00
3708292007	MUmmenhoff	good	Heliophila_hurkana	Heliophileae	2025-10-17T15:38:22+02:00
329092602	MUmmenhoff	good	Heliophila_hurkana	Heliophileae	2025-10-17T15:38:22+02:00
3695659320	MUmmenhoff	good	Heliophila_hurkana	Heliophileae	2025-10-17T15:38:22+02:00
2512792331	MUmmenhoff	good	Heliophila_hurkana	Heliophileae	2025-10-17T15:38:23+02:00
4459013965	MUmmenhoff	good	Heliophila_hurkana	Heliophileae	2025-10-17T15:38:23+02:00
3897789007	MUmmenhoff	good	Heliophila_hurkana	Heliophileae	2025-10-17T15:38:23+02:00
3695689301	MUmmenhoff	good	Heliophila_hurkana	Heliophileae	2025-10-17T15:38:23+02:00
4947707419	MUmmenhoff	good	Heliophila_integrifolia	Heliophileae	2025-10-17T15:38:40+02:00
352001083	MUmmenhoff	good	Heliophila_integrifolia	Heliophileae	2025-10-17T15:38:40+02:00
2512807246	MUmmenhoff	good	Heliophila_integrifolia	Heliophileae	2025-10-17T15:38:40+02:00
4127198354	MUmmenhoff	good	Heliophila_juncea	Heliophileae	2025-10-17T15:39:16+02:00
4127163415	MUmmenhoff	good	Heliophila_juncea	Heliophileae	2025-10-17T15:39:16+02:00
4127113330	MUmmenhoff	good	Heliophila_juncea	Heliophileae	2025-10-17T15:39:16+02:00
4126839412	MUmmenhoff	good	Heliophila_juncea	Heliophileae	2025-10-17T15:39:16+02:00
4126729379	MUmmenhoff	good	Heliophila_juncea	Heliophileae	2025-10-17T15:39:16+02:00
4126712391	MUmmenhoff	good	Heliophila_juncea	Heliophileae	2025-10-17T15:39:16+02:00
1838386703	MUmmenhoff	good	Heliophila_juncea	Heliophileae	2025-10-17T15:39:16+02:00
1838383276	MUmmenhoff	good	Heliophila_juncea	Heliophileae	2025-10-17T15:39:16+02:00
1838061622	MUmmenhoff	good	Heliophila_juncea	Heliophileae	2025-10-17T15:39:16+02:00
3407896771	MUmmenhoff	good	Heliophila_juncea	Heliophileae	2025-10-17T15:39:16+02:00
3355069885	MUmmenhoff	good	Heliophila_juncea	Heliophileae	2025-10-17T15:39:16+02:00
1891352717	MUmmenhoff	good	Heliophila_juncea	Heliophileae	2025-10-17T15:39:16+02:00
1838329953	MUmmenhoff	good	Heliophila_juncea	Heliophileae	2025-10-17T15:39:16+02:00
1838376437	MUmmenhoff	good	Heliophila_juncea	Heliophileae	2025-10-17T15:39:17+02:00
1838318766	MUmmenhoff	good	Heliophila_juncea	Heliophileae	2025-10-17T15:39:17+02:00
5008260604	MUmmenhoff	good	Heliophila_juncea	Heliophileae	2025-10-17T15:39:17+02:00
4936423990	MUmmenhoff	good	Heliophila_juncea	Heliophileae	2025-10-17T15:39:17+02:00
2429524668	MUmmenhoff	good	Heliophila_juncea	Heliophileae	2025-10-17T15:39:17+02:00
3966717253	MUmmenhoff	good	Heliophila_juncea	Heliophileae	2025-10-17T15:39:17+02:00
5062853819	MUmmenhoff	good	Heliophila_juncea	Heliophileae	2025-10-17T15:39:17+02:00
4506350051	MUmmenhoff	good	Heliophila_juncea	Heliophileae	2025-10-17T15:39:17+02:00
4177084405	MUmmenhoff	good	Heliophila_juncea	Heliophileae	2025-10-17T15:39:17+02:00
3915479404	MUmmenhoff	good	Heliophila_juncea	Heliophileae	2025-10-17T15:39:17+02:00
3398695936	MUmmenhoff	good	Heliophila_juncea	Heliophileae	2025-10-17T15:39:17+02:00
3384537425	MUmmenhoff	good	Heliophila_juncea	Heliophileae	2025-10-17T15:39:17+02:00
3384147548	MUmmenhoff	good	Heliophila_juncea	Heliophileae	2025-10-17T15:39:17+02:00
4127198483	MUmmenhoff	good	Heliophila_juncea	Heliophileae	2025-10-17T15:39:19+02:00
4127110408	MUmmenhoff	good	Heliophila_juncea	Heliophileae	2025-10-17T15:39:19+02:00
4127085404	MUmmenhoff	good	Heliophila_juncea	Heliophileae	2025-10-17T15:39:19+02:00
3902730816	MUmmenhoff	good	Heliophila_juncea	Heliophileae	2025-10-17T15:39:19+02:00
3892307120	MUmmenhoff	good	Heliophila_juncea	Heliophileae	2025-10-17T15:39:19+02:00
1838412550	MUmmenhoff	good	Heliophila_juncea	Heliophileae	2025-10-17T15:39:19+02:00
1838066112	MUmmenhoff	good	Heliophila_juncea	Heliophileae	2025-10-17T15:39:19+02:00
5008031969	MUmmenhoff	good	Heliophila_juncea	Heliophileae	2025-10-17T15:39:19+02:00
4994364484	MUmmenhoff	good	Heliophila_juncea	Heliophileae	2025-10-17T15:39:19+02:00
4994050984	MUmmenhoff	good	Heliophila_juncea	Heliophileae	2025-10-17T15:39:19+02:00
3961026732	MUmmenhoff	good	Heliophila_juncea	Heliophileae	2025-10-17T15:39:19+02:00
3947253852	MUmmenhoff	good	Heliophila_juncea	Heliophileae	2025-10-17T15:39:19+02:00
3923529928	MUmmenhoff	good	Heliophila_juncea	Heliophileae	2025-10-17T15:39:19+02:00
4127177423	MUmmenhoff	good			2025-10-17T15:39:21+02:00
4127177375	MUmmenhoff	good			2025-10-17T15:39:21+02:00
4126721375	MUmmenhoff	good			2025-10-17T15:39:21+02:00
4421074138	MUmmenhoff	good			2025-10-17T15:39:21+02:00
4177259405	MUmmenhoff	good			2025-10-17T15:39:21+02:00
4171834209	MUmmenhoff	good			2025-10-17T15:39:21+02:00
3925188804	MUmmenhoff	good			2025-10-17T15:39:21+02:00
3925168099	MUmmenhoff	good			2025-10-17T15:39:21+02:00
4976220433	MUmmenhoff	good			2025-10-17T15:39:21+02:00
4952763978	MUmmenhoff	good			2025-10-17T15:39:21+02:00
4952295884	MUmmenhoff	good			2025-10-17T15:39:21+02:00
4911130331	MUmmenhoff	good			2025-10-17T15:39:21+02:00
4431235233	MUmmenhoff	good			2025-10-17T15:39:21+02:00
4973865368	MUmmenhoff	good			2025-10-17T15:39:22+02:00
1913179147	MUmmenhoff	good			2025-10-17T15:39:22+02:00
4420929159	MUmmenhoff	good			2025-10-17T15:39:22+02:00
4405583700	MUmmenhoff	good			2025-10-17T15:39:22+02:00
1840038354	MUmmenhoff	good			2025-10-17T15:39:22+02:00
5066569034	MUmmenhoff	good			2025-10-17T15:39:22+02:00
5066566834	MUmmenhoff	good			2025-10-17T15:39:22+02:00
4412495897	MUmmenhoff	good			2025-10-17T15:39:22+02:00
4115814242	MUmmenhoff	good			2025-10-17T15:39:22+02:00
3708962041	MUmmenhoff	good			2025-10-17T15:39:22+02:00
3708942033	MUmmenhoff	good			2025-10-17T15:39:22+02:00
3708882038	MUmmenhoff	good			2025-10-17T15:39:22+02:00
3708866034	MUmmenhoff	good			2025-10-17T15:39:22+02:00
4126960434	MUmmenhoff	good			2025-10-17T15:39:24+02:00
4126720435	MUmmenhoff	good			2025-10-17T15:39:24+02:00
1838394244	MUmmenhoff	good			2025-10-17T15:39:24+02:00
4978224196	MUmmenhoff	good			2025-10-17T15:39:24+02:00
4950552495	MUmmenhoff	good			2025-10-17T15:39:24+02:00
4936175076	MUmmenhoff	good			2025-10-17T15:39:24+02:00
2988609684	MUmmenhoff	good			2025-10-17T15:39:24+02:00
2273306003	MUmmenhoff	good			2025-10-17T15:39:24+02:00
1880674249	MUmmenhoff	good			2025-10-17T15:39:24+02:00
4063066366	MUmmenhoff	good			2025-10-17T15:39:24+02:00
3032027870	MUmmenhoff	good			2025-10-17T15:39:24+02:00
1703218764	MUmmenhoff	good			2025-10-17T15:39:24+02:00
4976409983	MUmmenhoff	good			2025-10-17T15:39:24+02:00
3915313312	MUmmenhoff	good			2025-10-17T15:39:26+02:00
1847417272	MUmmenhoff	good			2025-10-17T15:39:26+02:00
1839223971	MUmmenhoff	good			2025-10-17T15:39:26+02:00
1838406378	MUmmenhoff	good			2025-10-17T15:39:26+02:00
1838323036	MUmmenhoff	good			2025-10-17T15:39:26+02:00
4172092440	MUmmenhoff	good			2025-10-17T15:39:26+02:00
4454014876	MUmmenhoff	good			2025-10-17T15:39:26+02:00
4420676592	MUmmenhoff	good			2025-10-17T15:39:26+02:00
4421113530	MUmmenhoff	good			2025-10-17T15:39:26+02:00
4416918672	MUmmenhoff	good			2025-10-17T15:39:26+02:00
3986246874	MUmmenhoff	good			2025-10-17T15:39:26+02:00
3985810803	MUmmenhoff	good			2025-10-17T15:39:26+02:00
3398932166	MUmmenhoff	good			2025-10-17T15:39:26+02:00
1838326819	MUmmenhoff	good			2025-10-17T15:39:28+02:00
4507654321	MUmmenhoff	good			2025-10-17T15:39:28+02:00
2873842337	MUmmenhoff	good			2025-10-17T15:39:28+02:00
3090922688	MUmmenhoff	good			2025-10-17T15:39:28+02:00
3708332044	MUmmenhoff	good			2025-10-17T15:39:28+02:00
3708314008	MUmmenhoff	good			2025-10-17T15:39:28+02:00
3708283026	MUmmenhoff	good			2025-10-17T15:39:28+02:00
1840038383	MUmmenhoff	neutral			2025-10-17T15:39:30+02:00
1144604995	MUmmenhoff	neutral			2025-10-17T15:39:31+02:00
912206584	MUmmenhoff	good	Heliophila_katbergensis	Heliophileae	2025-10-17T15:39:54+02:00
3708857047	MUmmenhoff	good	Heliophila_katbergensis	Heliophileae	2025-10-17T15:39:54+02:00
5060817346	MUmmenhoff	neutral	Heliophila_laciniata	Heliophileae	2025-10-17T15:40:20+02:00
4137990452	MUmmenhoff	good	Heliophila_laciniata	Heliophileae	2025-10-17T15:40:21+02:00
4900377718	MUmmenhoff	good	Heliophila_laciniata	Heliophileae	2025-10-17T15:40:21+02:00
4524431570	MUmmenhoff	good	Heliophila_laciniata	Heliophileae	2025-10-17T15:40:21+02:00
3708962048	MUmmenhoff	good	Heliophila_laciniata	Heliophileae	2025-10-17T15:40:21+02:00
3708949024	MUmmenhoff	good	Heliophila_laciniata	Heliophileae	2025-10-17T15:40:21+02:00
3708929035	MUmmenhoff	good	Heliophila_laciniata	Heliophileae	2025-10-17T15:40:21+02:00
3708875031	MUmmenhoff	good	Heliophila_laciniata	Heliophileae	2025-10-17T15:40:21+02:00
3708332052	MUmmenhoff	good	Heliophila_laciniata	Heliophileae	2025-10-17T15:40:21+02:00
3708325031	MUmmenhoff	good	Heliophila_laciniata	Heliophileae	2025-10-17T15:40:21+02:00
3708307032	MUmmenhoff	good	Heliophila_laciniata	Heliophileae	2025-10-17T15:40:21+02:00
3708283028	MUmmenhoff	good	Heliophila_laciniata	Heliophileae	2025-10-17T15:40:21+02:00
5060815368	MUmmenhoff	good	Heliophila_laciniata	Heliophileae	2025-10-17T15:40:21+02:00
5060805294	MUmmenhoff	good	Heliophila_laciniata	Heliophileae	2025-10-17T15:40:21+02:00
4850483876	MUmmenhoff	good	Heliophila_laciniata	Heliophileae	2025-10-17T15:40:21+02:00
4416823851	MUmmenhoff	good			2025-10-17T15:40:22+02:00
4416661885	MUmmenhoff	good			2025-10-17T15:40:22+02:00
3915255306	MUmmenhoff	good	Heliophila_lactea	Heliophileae	2025-10-17T15:41:32+02:00
4946509500	MUmmenhoff	good	Heliophila_lactea	Heliophileae	2025-10-17T15:41:32+02:00
4400307864	MUmmenhoff	good	Heliophila_lactea	Heliophileae	2025-10-17T15:41:32+02:00
3915436331	MUmmenhoff	good	Heliophila_lactea	Heliophileae	2025-10-17T15:41:32+02:00
4126683545	MUmmenhoff	good	Heliophila_lactea	Heliophileae	2025-10-17T15:41:32+02:00
5198646443	MUmmenhoff	good	Heliophila_lactea	Heliophileae	2025-10-17T15:41:32+02:00
3355589416	MUmmenhoff	good	Heliophila_lactea	Heliophileae	2025-10-17T15:41:32+02:00
4936718466	MUmmenhoff	good	Heliophila_lactea	Heliophileae	2025-10-17T15:41:32+02:00
4901022912	MUmmenhoff	good	Heliophila_lactea	Heliophileae	2025-10-17T15:41:32+02:00
2860185547	MUmmenhoff	good	Heliophila_lactea	Heliophileae	2025-10-17T15:41:32+02:00
4414441417	MUmmenhoff	good	Heliophila_lactea	Heliophileae	2025-10-17T15:41:32+02:00
3915316346	MUmmenhoff	good	Heliophila_lactea	Heliophileae	2025-10-17T15:41:32+02:00
4431068561	MUmmenhoff	good	Heliophila_lactea	Heliophileae	2025-10-17T15:41:32+02:00
4936590148	MUmmenhoff	good	Heliophila_lactea	Heliophileae	2025-10-17T15:41:32+02:00
4431044640	MUmmenhoff	good	Heliophila_lactea	Heliophileae	2025-10-17T15:41:32+02:00
2283074863	MUmmenhoff	good	Heliophila_lactea	Heliophileae	2025-10-17T15:41:32+02:00
4407221203	MUmmenhoff	good	Heliophila_lactea	Heliophileae	2025-10-17T15:41:32+02:00
3915281442	MUmmenhoff	good	Heliophila_lactea	Heliophileae	2025-10-17T15:41:32+02:00
4137753305	MUmmenhoff	good	Heliophila_lactea	Heliophileae	2025-10-17T15:41:33+02:00
4127147376	MUmmenhoff	good	Heliophila_lactea	Heliophileae	2025-10-17T15:41:33+02:00
4126713398	MUmmenhoff	good	Heliophila_lactea	Heliophileae	2025-10-17T15:41:33+02:00
5062608947	MUmmenhoff	good	Heliophila_lactea	Heliophileae	2025-10-17T15:41:33+02:00
4924001363	MUmmenhoff	good	Heliophila_lactea	Heliophileae	2025-10-17T15:41:33+02:00
2282996316	MUmmenhoff	good	Heliophila_lactea	Heliophileae	2025-10-17T15:41:33+02:00
2818759357	MUmmenhoff	good	Heliophila_lactea	Heliophileae	2025-10-17T15:41:33+02:00
4924124609	MUmmenhoff	good	Heliophila_lactea	Heliophileae	2025-10-17T15:41:33+02:00
5063889480	MUmmenhoff	good	Heliophila_lactea	Heliophileae	2025-10-17T15:41:33+02:00
5063904953	MUmmenhoff	good	Heliophila_lactea	Heliophileae	2025-10-17T15:41:33+02:00
5066568861	MUmmenhoff	good	Heliophila_lactea	Heliophileae	2025-10-17T15:41:33+02:00
5066566115	MUmmenhoff	good	Heliophila_lactea	Heliophileae	2025-10-17T15:41:33+02:00
5066565648	MUmmenhoff	good	Heliophila_lactea	Heliophileae	2025-10-17T15:41:33+02:00
3915365301	MUmmenhoff	good	Heliophila_lactea	Heliophileae	2025-10-17T15:41:33+02:00
3820961856	MUmmenhoff	good	Heliophila_lactea	Heliophileae	2025-10-17T15:41:33+02:00
3820955654	MUmmenhoff	good	Heliophila_lactea	Heliophileae	2025-10-17T15:41:33+02:00
3820952586	MUmmenhoff	good	Heliophila_lactea	Heliophileae	2025-10-17T15:41:33+02:00
3708962051	MUmmenhoff	good	Heliophila_lactea	Heliophileae	2025-10-17T15:41:33+02:00
1838355819	MUmmenhoff	good			2025-10-17T15:41:35+02:00
1838070693	MUmmenhoff	good			2025-10-17T15:41:35+02:00
5062847139	MUmmenhoff	good			2025-10-17T15:41:35+02:00
4414334789	MUmmenhoff	good			2025-10-17T15:41:35+02:00
4414151428	MUmmenhoff	good			2025-10-17T15:41:35+02:00
4414147161	MUmmenhoff	good			2025-10-17T15:41:35+02:00
4413992914	MUmmenhoff	good			2025-10-17T15:41:35+02:00
4413979010	MUmmenhoff	good			2025-10-17T15:41:35+02:00
4413680685	MUmmenhoff	good			2025-10-17T15:41:35+02:00
4413667930	MUmmenhoff	good			2025-10-17T15:41:35+02:00
4935736776	MUmmenhoff	good			2025-10-17T15:41:35+02:00
3708949027	MUmmenhoff	good			2025-10-17T15:41:35+02:00
3708882048	MUmmenhoff	good			2025-10-17T15:41:35+02:00
3708332053	MUmmenhoff	good			2025-10-17T15:41:35+02:00
3708319043	MUmmenhoff	good			2025-10-17T15:41:35+02:00
3708297036	MUmmenhoff	good			2025-10-17T15:41:35+02:00
3915262310	MUmmenhoff	good			2025-10-17T15:41:36+02:00
1839238239	MUmmenhoff	good			2025-10-17T15:41:36+02:00
1838350456	MUmmenhoff	good			2025-10-17T15:41:36+02:00
4936513627	MUmmenhoff	good			2025-10-17T15:41:36+02:00
4926203077	MUmmenhoff	good			2025-10-17T15:41:36+02:00
4177262711	MUmmenhoff	good			2025-10-17T15:41:36+02:00
3915291454	MUmmenhoff	good			2025-10-17T15:41:36+02:00
4974117018	MUmmenhoff	good			2025-10-17T15:41:36+02:00
4413811308	MUmmenhoff	good			2025-10-17T15:41:36+02:00
4417118706	MUmmenhoff	good			2025-10-17T15:41:36+02:00
4946439729	MUmmenhoff	good			2025-10-17T15:41:36+02:00
4137637650	MUmmenhoff	good			2025-10-17T15:41:36+02:00
4863560210	MUmmenhoff	good			2025-10-17T15:41:36+02:00
3902985426	MUmmenhoff	good			2025-10-17T15:41:36+02:00
3820961615	MUmmenhoff	good			2025-10-17T15:41:36+02:00
3820959617	MUmmenhoff	good			2025-10-17T15:41:36+02:00
3820956637	MUmmenhoff	good			2025-10-17T15:41:36+02:00
3820950618	MUmmenhoff	good			2025-10-17T15:41:36+02:00
4945473160	MUmmenhoff	good			2025-10-17T15:41:38+02:00
4946522086	MUmmenhoff	good			2025-10-17T15:41:38+02:00
4127153324	MUmmenhoff	good			2025-10-17T15:41:38+02:00
3915461428	MUmmenhoff	good			2025-10-17T15:41:38+02:00
4407498326	MUmmenhoff	good			2025-10-17T15:41:38+02:00
3820960635	MUmmenhoff	good			2025-10-17T15:41:38+02:00
3708962049	MUmmenhoff	good			2025-10-17T15:41:38+02:00
3708942042	MUmmenhoff	good			2025-10-17T15:41:38+02:00
3708857049	MUmmenhoff	good			2025-10-17T15:41:38+02:00
3708643584	MUmmenhoff	good			2025-10-17T15:41:38+02:00
3708307033	MUmmenhoff	good			2025-10-17T15:41:38+02:00
3112555848	MUmmenhoff	good			2025-10-17T15:41:38+02:00
2005501504	MUmmenhoff	good			2025-10-17T15:41:38+02:00
4929911150	MUmmenhoff	neutral			2025-10-17T15:41:39+02:00
4929882789	MUmmenhoff	good			2025-10-17T15:41:40+02:00
3709124314	MUmmenhoff	good			2025-10-17T15:41:40+02:00
3708949025	MUmmenhoff	good			2025-10-17T15:41:40+02:00
3708875032	MUmmenhoff	good			2025-10-17T15:41:40+02:00
3708325033	MUmmenhoff	good			2025-10-17T15:41:40+02:00
3708325032	MUmmenhoff	good			2025-10-17T15:41:40+02:00
3708310059	MUmmenhoff	good			2025-10-17T15:41:40+02:00
2517857814	MUmmenhoff	good			2025-10-17T15:41:40+02:00
2517844838	MUmmenhoff	good			2025-10-17T15:41:40+02:00
2005456155	MUmmenhoff	good			2025-10-17T15:41:40+02:00
3708895049	MUmmenhoff	good			2025-10-17T15:41:42+02:00
3708857048	MUmmenhoff	good			2025-10-17T15:41:42+02:00
1849009715	MUmmenhoff	good			2025-10-17T15:41:42+02:00
3708866040	MUmmenhoff	neutral			2025-10-17T15:41:43+02:00
1056915703	MUmmenhoff	neutral			2025-10-17T15:41:44+02:00
1144694689	MUmmenhoff	neutral			2025-10-17T15:41:44+02:00
912206456	MUmmenhoff	good	Heliophila_leptophylla	Heliophileae	2025-10-17T15:42:17+02:00
1230822321	MUmmenhoff	good	Heliophila_leptophylla	Heliophileae	2025-10-17T15:42:17+02:00
575056405	MUmmenhoff	good	Heliophila_leptophylla	Heliophileae	2025-10-17T15:42:18+02:00
1699818262	MUmmenhoff	good	Heliophila_leptophylla	Heliophileae	2025-10-17T15:42:18+02:00
4138173313	MUmmenhoff	good	Heliophila_leptophylla	Heliophileae	2025-10-17T15:42:19+02:00
4399862917	MUmmenhoff	good	Heliophila_leptophylla	Heliophileae	2025-10-17T15:42:19+02:00
3090766933	MUmmenhoff	good	Heliophila_leptophylla	Heliophileae	2025-10-17T15:42:19+02:00
3090619923	MUmmenhoff	good	Heliophila_leptophylla	Heliophileae	2025-10-17T15:42:19+02:00
3044875755	MUmmenhoff	good	Heliophila_leptophylla	Heliophileae	2025-10-17T15:42:19+02:00
3044679040	MUmmenhoff	good	Heliophila_leptophylla	Heliophileae	2025-10-17T15:42:19+02:00
5062814464	MUmmenhoff	good	Heliophila_leptophylla	Heliophileae	2025-10-17T15:42:19+02:00
4910710921	MUmmenhoff	good	Heliophila_leptophylla	Heliophileae	2025-10-17T15:42:19+02:00
3090807043	MUmmenhoff	good	Heliophila_leptophylla	Heliophileae	2025-10-17T15:42:19+02:00
4978222784	MUmmenhoff	good	Heliophila_leptophylla	Heliophileae	2025-10-17T15:42:19+02:00
4127110650	MUmmenhoff	good	Heliophila_leptophylla	Heliophileae	2025-10-17T15:42:19+02:00
4127002713	MUmmenhoff	good	Heliophila_leptophylla	Heliophileae	2025-10-17T15:42:19+02:00
4126710779	MUmmenhoff	good	Heliophila_leptophylla	Heliophileae	2025-10-17T15:42:19+02:00
4126701825	MUmmenhoff	good	Heliophila_leptophylla	Heliophileae	2025-10-17T15:42:19+02:00
4405319114	MUmmenhoff	good	Heliophila_leptophylla	Heliophileae	2025-10-17T15:42:19+02:00
5062827653	MUmmenhoff	good	Heliophila_leptophylla	Heliophileae	2025-10-17T15:42:19+02:00
3873924688	MUmmenhoff	good	Heliophila_leptophylla	Heliophileae	2025-10-17T15:42:19+02:00
5062827674	MUmmenhoff	good	Heliophila_leptophylla	Heliophileae	2025-10-17T15:42:19+02:00
3355525115	MUmmenhoff	good	Heliophila_leptophylla	Heliophileae	2025-10-17T15:42:19+02:00
5098744490	MUmmenhoff	good	Heliophila_leptophylla	Heliophileae	2025-10-17T15:42:19+02:00
5062826828	MUmmenhoff	good	Heliophila_leptophylla	Heliophileae	2025-10-17T15:42:19+02:00
4994392832	MUmmenhoff	good	Heliophila_leptophylla	Heliophileae	2025-10-17T15:42:19+02:00
3708048624	MUmmenhoff	good	Heliophila_leptophylla	Heliophileae	2025-10-17T15:42:19+02:00
144865808	MUmmenhoff	good	Heliophila_leptophylla	Heliophileae	2025-10-17T15:42:19+02:00
5087922208	MUmmenhoff	good	Heliophila_leptophylla	Heliophileae	2025-10-17T15:42:21+02:00
4946113092	MUmmenhoff	good	Heliophila_leptophylla	Heliophileae	2025-10-17T15:42:21+02:00
5072836251	MUmmenhoff	good	Heliophila_leptophylla	Heliophileae	2025-10-17T15:42:21+02:00
4900376991	MUmmenhoff	good	Heliophila_leptophylla	Heliophileae	2025-10-17T15:42:21+02:00
4523494644	MUmmenhoff	good	Heliophila_leptophylla	Heliophileae	2025-10-17T15:42:21+02:00
3708929039	MUmmenhoff	good	Heliophila_leptophylla	Heliophileae	2025-10-17T15:42:21+02:00
3708875036	MUmmenhoff	good	Heliophila_leptophylla	Heliophileae	2025-10-17T15:42:21+02:00
3708857009	MUmmenhoff	good	Heliophila_leptophylla	Heliophileae	2025-10-17T15:42:21+02:00
3708688614	MUmmenhoff	good	Heliophila_leptophylla	Heliophileae	2025-10-17T15:42:21+02:00
2515868698	MUmmenhoff	good	Heliophila_leptophylla	Heliophileae	2025-10-17T15:42:21+02:00
5072835025	MUmmenhoff	good	Heliophila_leptophylla	Heliophileae	2025-10-17T15:42:21+02:00
5072812129	MUmmenhoff	good	Heliophila_leptophylla	Heliophileae	2025-10-17T15:42:21+02:00
438995272	MUmmenhoff	good	Heliophila_leptophylla	Heliophileae	2025-10-17T15:42:21+02:00
1057410897	MUmmenhoff	neutral			2025-10-17T15:42:22+02:00
1144694731	MUmmenhoff	neutral			2025-10-17T15:42:22+02:00
1096787313	MUmmenhoff	good	Heliophila_agtertuinensis	Heliophileae	2025-10-17T15:42:26+02:00
1144694736	MUmmenhoff	neutral	Heliophila_linearis	Heliophileae	2025-10-17T15:42:46+02:00
3708866048	MUmmenhoff	good	Heliophila_linearis	Heliophileae	2025-10-17T15:42:48+02:00
3708306973	MUmmenhoff	good	Heliophila_linearis	Heliophileae	2025-10-17T15:42:48+02:00
3708297043	MUmmenhoff	good	Heliophila_linearis	Heliophileae	2025-10-17T15:42:48+02:00
3708297039	MUmmenhoff	good	Heliophila_linearis	Heliophileae	2025-10-17T15:42:48+02:00
4006765305	MUmmenhoff	good	Heliophila_linearis	Heliophileae	2025-10-17T15:42:49+02:00
2823241318	MUmmenhoff	good	Heliophila_linearis	Heliophileae	2025-10-17T15:42:49+02:00
1847418367	MUmmenhoff	good	Heliophila_linearis	Heliophileae	2025-10-17T15:42:49+02:00
1839212370	MUmmenhoff	good	Heliophila_linearis	Heliophileae	2025-10-17T15:42:49+02:00
1838388777	MUmmenhoff	good	Heliophila_linearis	Heliophileae	2025-10-17T15:42:49+02:00
1838357881	MUmmenhoff	good	Heliophila_linearis	Heliophileae	2025-10-17T15:42:49+02:00
4952647931	MUmmenhoff	good	Heliophila_linearis	Heliophileae	2025-10-17T15:42:49+02:00
4607546397	MUmmenhoff	good	Heliophila_linearis	Heliophileae	2025-10-17T15:42:49+02:00
4607475032	MUmmenhoff	good	Heliophila_linearis	Heliophileae	2025-10-17T15:42:49+02:00
4607097957	MUmmenhoff	good	Heliophila_linearis	Heliophileae	2025-10-17T15:42:49+02:00
4413629030	MUmmenhoff	good	Heliophila_linearis	Heliophileae	2025-10-17T15:42:49+02:00
4138176304	MUmmenhoff	good			2025-10-17T15:42:51+02:00
4137675308	MUmmenhoff	good			2025-10-17T15:42:51+02:00
4102704306	MUmmenhoff	good			2025-10-17T15:42:51+02:00
3915352311	MUmmenhoff	good			2025-10-17T15:42:51+02:00
3873499307	MUmmenhoff	good			2025-10-17T15:42:51+02:00
1838388165	MUmmenhoff	good			2025-10-17T15:42:51+02:00
5087678563	MUmmenhoff	good			2025-10-17T15:42:51+02:00
5063293462	MUmmenhoff	good			2025-10-17T15:42:51+02:00
3915262311	MUmmenhoff	good			2025-10-17T15:42:51+02:00
3712612642	MUmmenhoff	good			2025-10-17T15:42:51+02:00
4510063533	MUmmenhoff	good			2025-10-17T15:42:51+02:00
4431045645	MUmmenhoff	good			2025-10-17T15:42:51+02:00
4127158385	MUmmenhoff	good			2025-10-17T15:42:53+02:00
3915450304	MUmmenhoff	good			2025-10-17T15:42:53+02:00
1838411862	MUmmenhoff	good			2025-10-17T15:42:53+02:00
1838326630	MUmmenhoff	good			2025-10-17T15:42:53+02:00
5153932255	MUmmenhoff	good			2025-10-17T15:42:53+02:00
4994350601	MUmmenhoff	good			2025-10-17T15:42:53+02:00
5140688780	MUmmenhoff	good			2025-10-17T15:42:53+02:00
4458383757	MUmmenhoff	good			2025-10-17T15:42:53+02:00
4103406376	MUmmenhoff	good			2025-10-17T15:42:53+02:00
3892614332	MUmmenhoff	good			2025-10-17T15:42:53+02:00
5062841780	MUmmenhoff	good			2025-10-17T15:42:53+02:00
5008298570	MUmmenhoff	good			2025-10-17T15:42:53+02:00
3892448305	MUmmenhoff	good			2025-10-17T15:42:54+02:00
3888794304	MUmmenhoff	good			2025-10-17T15:42:54+02:00
2984492307	MUmmenhoff	good			2025-10-17T15:42:54+02:00
5007461115	MUmmenhoff	good			2025-10-17T15:42:54+02:00
4522672613	MUmmenhoff	good			2025-10-17T15:42:54+02:00
4442458216	MUmmenhoff	good			2025-10-17T15:42:54+02:00
4177226617	MUmmenhoff	good			2025-10-17T15:42:54+02:00
4176967622	MUmmenhoff	good			2025-10-17T15:42:54+02:00
5108191794	MUmmenhoff	good			2025-10-17T15:42:54+02:00
5087727026	MUmmenhoff	good			2025-10-17T15:42:54+02:00
4994626388	MUmmenhoff	good			2025-10-17T15:42:54+02:00
4973936664	MUmmenhoff	good			2025-10-17T15:42:54+02:00
5062817909	MUmmenhoff	good			2025-10-17T15:42:56+02:00
4953122063	MUmmenhoff	good			2025-10-17T15:42:56+02:00
3873531310	MUmmenhoff	good			2025-10-17T15:42:56+02:00
3355544314	MUmmenhoff	good			2025-10-17T15:42:56+02:00
4978483290	MUmmenhoff	good			2025-10-17T15:42:56+02:00
3915254310	MUmmenhoff	good			2025-10-17T15:42:56+02:00
5008280618	MUmmenhoff	good			2025-10-17T15:42:56+02:00
4952190052	MUmmenhoff	good			2025-10-17T15:42:56+02:00
4952386577	MUmmenhoff	good			2025-10-17T15:42:56+02:00
4414161422	MUmmenhoff	good			2025-10-17T15:42:56+02:00
4413861208	MUmmenhoff	good			2025-10-17T15:42:56+02:00
4405490610	MUmmenhoff	good			2025-10-17T15:42:56+02:00
4126794451	MUmmenhoff	good			2025-10-17T15:42:58+02:00
3923340377	MUmmenhoff	good			2025-10-17T15:42:58+02:00
1839212008	MUmmenhoff	good			2025-10-17T15:42:58+02:00
1838413736	MUmmenhoff	good			2025-10-17T15:42:58+02:00
1838363415	MUmmenhoff	good			2025-10-17T15:42:58+02:00
1838063253	MUmmenhoff	good			2025-10-17T15:42:58+02:00
4953161581	MUmmenhoff	good			2025-10-17T15:42:58+02:00
4597184306	MUmmenhoff	good			2025-10-17T15:42:58+02:00
4138263420	MUmmenhoff	good			2025-10-17T15:42:58+02:00
4137759457	MUmmenhoff	good			2025-10-17T15:42:58+02:00
3117891256	MUmmenhoff	good			2025-10-17T15:42:58+02:00
3112608566	MUmmenhoff	good			2025-10-17T15:42:58+02:00
4596811529	MUmmenhoff	good			2025-10-17T15:42:59+02:00
3772805507	MUmmenhoff	good			2025-10-17T15:42:59+02:00
3772793506	MUmmenhoff	good			2025-10-17T15:42:59+02:00
3705530738	MUmmenhoff	good			2025-10-17T15:42:59+02:00
3705495675	MUmmenhoff	good			2025-10-17T15:42:59+02:00
3457013495	MUmmenhoff	good			2025-10-17T15:42:59+02:00
3058700041	MUmmenhoff	good			2025-10-17T15:42:59+02:00
5202919328	MUmmenhoff	good			2025-10-17T15:42:59+02:00
3708942051	MUmmenhoff	good			2025-10-17T15:42:59+02:00
3708719598	MUmmenhoff	good			2025-10-17T15:42:59+02:00
3708642584	MUmmenhoff	good			2025-10-17T15:42:59+02:00
3708615633	MUmmenhoff	good			2025-10-17T15:42:59+02:00
3963455310	MUmmenhoff	good			2025-10-17T15:43:01+02:00
3963269296	MUmmenhoff	good			2025-10-17T15:43:01+02:00
2611300368	MUmmenhoff	good			2025-10-17T15:43:01+02:00
4875007187	MUmmenhoff	good			2025-10-17T15:43:01+02:00
4436426624	MUmmenhoff	good			2025-10-17T15:43:01+02:00
4137638785	MUmmenhoff	good			2025-10-17T15:43:01+02:00
4994336545	MUmmenhoff	good			2025-10-17T15:43:01+02:00
4903831279	MUmmenhoff	good			2025-10-17T15:43:01+02:00
4606994173	MUmmenhoff	good			2025-10-17T15:43:01+02:00
4430681164	MUmmenhoff	good			2025-10-17T15:43:01+02:00
4137879662	MUmmenhoff	good			2025-10-17T15:43:01+02:00
3384871200	MUmmenhoff	good			2025-10-17T15:43:01+02:00
3963455310	MUmmenhoff	good			2025-10-17T15:43:02+02:00
4596811529	MUmmenhoff	good			2025-10-17T15:43:02+02:00
4126794451	MUmmenhoff	good			2025-10-17T15:43:02+02:00
5062817909	MUmmenhoff	good			2025-10-17T15:43:02+02:00
3892448305	MUmmenhoff	good			2025-10-17T15:43:02+02:00
4127158385	MUmmenhoff	good			2025-10-17T15:43:02+02:00
4138176304	MUmmenhoff	good			2025-10-17T15:43:02+02:00
4006765305	MUmmenhoff	good			2025-10-17T15:43:02+02:00
3708866048	MUmmenhoff	good			2025-10-17T15:43:02+02:00
1144694736	MUmmenhoff	good			2025-10-17T15:43:02+02:00
3963269296	MUmmenhoff	good			2025-10-17T15:43:02+02:00
3772805507	MUmmenhoff	good			2025-10-17T15:43:02+02:00
3923340377	MUmmenhoff	good			2025-10-17T15:43:02+02:00
4953122063	MUmmenhoff	good			2025-10-17T15:43:02+02:00
3888794304	MUmmenhoff	good			2025-10-17T15:43:02+02:00
3915450304	MUmmenhoff	good			2025-10-17T15:43:02+02:00
4137675308	MUmmenhoff	good			2025-10-17T15:43:02+02:00
2823241318	MUmmenhoff	good			2025-10-17T15:43:02+02:00
3708306973	MUmmenhoff	good			2025-10-17T15:43:02+02:00
2611300368	MUmmenhoff	good			2025-10-17T15:43:02+02:00
3772793506	MUmmenhoff	good			2025-10-17T15:43:02+02:00
1839212008	MUmmenhoff	good			2025-10-17T15:43:02+02:00
3873531310	MUmmenhoff	good			2025-10-17T15:43:02+02:00
2984492307	MUmmenhoff	good			2025-10-17T15:43:02+02:00
1838411862	MUmmenhoff	good			2025-10-17T15:43:02+02:00
4102704306	MUmmenhoff	good			2025-10-17T15:43:02+02:00
1847418367	MUmmenhoff	good			2025-10-17T15:43:02+02:00
3708297043	MUmmenhoff	good			2025-10-17T15:43:02+02:00
4875007187	MUmmenhoff	good			2025-10-17T15:43:02+02:00
3705530738	MUmmenhoff	good			2025-10-17T15:43:02+02:00
1838413736	MUmmenhoff	good			2025-10-17T15:43:02+02:00
3355544314	MUmmenhoff	good			2025-10-17T15:43:02+02:00
5007461115	MUmmenhoff	good			2025-10-17T15:43:02+02:00
1838326630	MUmmenhoff	good			2025-10-17T15:43:02+02:00
3915352311	MUmmenhoff	good			2025-10-17T15:43:02+02:00
1839212370	MUmmenhoff	good			2025-10-17T15:43:02+02:00
3708297039	MUmmenhoff	good			2025-10-17T15:43:02+02:00
4436426624	MUmmenhoff	good			2025-10-17T15:43:02+02:00
3705495675	MUmmenhoff	good			2025-10-17T15:43:02+02:00
1838363415	MUmmenhoff	good			2025-10-17T15:43:02+02:00
4978483290	MUmmenhoff	good			2025-10-17T15:43:02+02:00
4522672613	MUmmenhoff	good			2025-10-17T15:43:02+02:00
5153932255	MUmmenhoff	good			2025-10-17T15:43:02+02:00
3873499307	MUmmenhoff	good			2025-10-17T15:43:02+02:00
1838388777	MUmmenhoff	good			2025-10-17T15:43:02+02:00
4137638785	MUmmenhoff	good			2025-10-17T15:43:02+02:00
3457013495	MUmmenhoff	good			2025-10-17T15:43:02+02:00
1838063253	MUmmenhoff	good			2025-10-17T15:43:02+02:00
3915254310	MUmmenhoff	good			2025-10-17T15:43:02+02:00
4442458216	MUmmenhoff	good			2025-10-17T15:43:02+02:00
4994350601	MUmmenhoff	good			2025-10-17T15:43:02+02:00
1838388165	MUmmenhoff	good			2025-10-17T15:43:02+02:00
1838357881	MUmmenhoff	good			2025-10-17T15:43:02+02:00
4994336545	MUmmenhoff	good			2025-10-17T15:43:02+02:00
3058700041	MUmmenhoff	good			2025-10-17T15:43:02+02:00
4953161581	MUmmenhoff	good			2025-10-17T15:43:02+02:00
5008280618	MUmmenhoff	good			2025-10-17T15:43:02+02:00
4177226617	MUmmenhoff	good			2025-10-17T15:43:02+02:00
5140688780	MUmmenhoff	good			2025-10-17T15:43:02+02:00
5087678563	MUmmenhoff	good			2025-10-17T15:43:02+02:00
4952647931	MUmmenhoff	good			2025-10-17T15:43:02+02:00
4903831279	MUmmenhoff	good			2025-10-17T15:43:02+02:00
5202919328	MUmmenhoff	good			2025-10-17T15:43:02+02:00
4597184306	MUmmenhoff	good			2025-10-17T15:43:02+02:00
4952190052	MUmmenhoff	good			2025-10-17T15:43:02+02:00
4176967622	MUmmenhoff	good			2025-10-17T15:43:02+02:00
4458383757	MUmmenhoff	good			2025-10-17T15:43:02+02:00
5063293462	MUmmenhoff	good			2025-10-17T15:43:02+02:00
4607546397	MUmmenhoff	good			2025-10-17T15:43:02+02:00
4606994173	MUmmenhoff	good			2025-10-17T15:43:02+02:00
3708942051	MUmmenhoff	good			2025-10-17T15:43:02+02:00
4138263420	MUmmenhoff	good			2025-10-17T15:43:02+02:00
4952386577	MUmmenhoff	good			2025-10-17T15:43:02+02:00
5108191794	MUmmenhoff	good			2025-10-17T15:43:02+02:00
4103406376	MUmmenhoff	good			2025-10-17T15:43:02+02:00
3915262311	MUmmenhoff	good			2025-10-17T15:43:02+02:00
4607475032	MUmmenhoff	good			2025-10-17T15:43:02+02:00
4430681164	MUmmenhoff	good			2025-10-17T15:43:02+02:00
3708719598	MUmmenhoff	good			2025-10-17T15:43:02+02:00
4137759457	MUmmenhoff	good			2025-10-17T15:43:02+02:00
4414161422	MUmmenhoff	good			2025-10-17T15:43:02+02:00
5087727026	MUmmenhoff	good			2025-10-17T15:43:02+02:00
3892614332	MUmmenhoff	good			2025-10-17T15:43:02+02:00
3712612642	MUmmenhoff	good			2025-10-17T15:43:02+02:00
4607097957	MUmmenhoff	good			2025-10-17T15:43:02+02:00
4137879662	MUmmenhoff	good			2025-10-17T15:43:02+02:00
3708642584	MUmmenhoff	good			2025-10-17T15:43:02+02:00
3117891256	MUmmenhoff	good			2025-10-17T15:43:02+02:00
4413861208	MUmmenhoff	good			2025-10-17T15:43:02+02:00
4994626388	MUmmenhoff	good			2025-10-17T15:43:02+02:00
5062841780	MUmmenhoff	good			2025-10-17T15:43:02+02:00
4510063533	MUmmenhoff	good			2025-10-17T15:43:02+02:00
4413629030	MUmmenhoff	good			2025-10-17T15:43:02+02:00
3384871200	MUmmenhoff	good			2025-10-17T15:43:02+02:00
3708615633	MUmmenhoff	good			2025-10-17T15:43:02+02:00
3112608566	MUmmenhoff	good			2025-10-17T15:43:02+02:00
4405490610	MUmmenhoff	good			2025-10-17T15:43:02+02:00
4973936664	MUmmenhoff	good			2025-10-17T15:43:02+02:00
5008298570	MUmmenhoff	good			2025-10-17T15:43:02+02:00
4431045645	MUmmenhoff	good			2025-10-17T15:43:02+02:00
3963455310	MUmmenhoff	good			2025-10-17T15:43:04+02:00
4596811529	MUmmenhoff	good			2025-10-17T15:43:04+02:00
4126794451	MUmmenhoff	good			2025-10-17T15:43:04+02:00
5062817909	MUmmenhoff	good			2025-10-17T15:43:04+02:00
3892448305	MUmmenhoff	good			2025-10-17T15:43:04+02:00
4127158385	MUmmenhoff	good			2025-10-17T15:43:04+02:00
4138176304	MUmmenhoff	good			2025-10-17T15:43:04+02:00
4006765305	MUmmenhoff	good			2025-10-17T15:43:04+02:00
3708866048	MUmmenhoff	good			2025-10-17T15:43:04+02:00
1144694736	MUmmenhoff	good			2025-10-17T15:43:04+02:00
3963269296	MUmmenhoff	good			2025-10-17T15:43:04+02:00
3772805507	MUmmenhoff	good			2025-10-17T15:43:04+02:00
3923340377	MUmmenhoff	good			2025-10-17T15:43:04+02:00
4953122063	MUmmenhoff	good			2025-10-17T15:43:04+02:00
3888794304	MUmmenhoff	good			2025-10-17T15:43:04+02:00
3915450304	MUmmenhoff	good			2025-10-17T15:43:04+02:00
4137675308	MUmmenhoff	good			2025-10-17T15:43:04+02:00
2823241318	MUmmenhoff	good			2025-10-17T15:43:04+02:00
3708306973	MUmmenhoff	good			2025-10-17T15:43:04+02:00
2611300368	MUmmenhoff	good			2025-10-17T15:43:04+02:00
3772793506	MUmmenhoff	good			2025-10-17T15:43:04+02:00
1839212008	MUmmenhoff	good			2025-10-17T15:43:04+02:00
3873531310	MUmmenhoff	good			2025-10-17T15:43:04+02:00
2984492307	MUmmenhoff	good			2025-10-17T15:43:04+02:00
1838411862	MUmmenhoff	good			2025-10-17T15:43:04+02:00
4102704306	MUmmenhoff	good			2025-10-17T15:43:04+02:00
1847418367	MUmmenhoff	good			2025-10-17T15:43:04+02:00
3708297043	MUmmenhoff	good			2025-10-17T15:43:04+02:00
4875007187	MUmmenhoff	good			2025-10-17T15:43:04+02:00
3705530738	MUmmenhoff	good			2025-10-17T15:43:04+02:00
1838413736	MUmmenhoff	good			2025-10-17T15:43:04+02:00
3355544314	MUmmenhoff	good			2025-10-17T15:43:04+02:00
5007461115	MUmmenhoff	good			2025-10-17T15:43:04+02:00
1838326630	MUmmenhoff	good			2025-10-17T15:43:04+02:00
3915352311	MUmmenhoff	good			2025-10-17T15:43:04+02:00
1839212370	MUmmenhoff	good			2025-10-17T15:43:04+02:00
3708297039	MUmmenhoff	good			2025-10-17T15:43:04+02:00
4436426624	MUmmenhoff	good			2025-10-17T15:43:04+02:00
3705495675	MUmmenhoff	good			2025-10-17T15:43:04+02:00
1838363415	MUmmenhoff	good			2025-10-17T15:43:04+02:00
4978483290	MUmmenhoff	good			2025-10-17T15:43:04+02:00
4522672613	MUmmenhoff	good			2025-10-17T15:43:04+02:00
5153932255	MUmmenhoff	good			2025-10-17T15:43:04+02:00
3873499307	MUmmenhoff	good			2025-10-17T15:43:04+02:00
1838388777	MUmmenhoff	good			2025-10-17T15:43:04+02:00
4137638785	MUmmenhoff	good			2025-10-17T15:43:04+02:00
3457013495	MUmmenhoff	good			2025-10-17T15:43:04+02:00
1838063253	MUmmenhoff	good			2025-10-17T15:43:04+02:00
3915254310	MUmmenhoff	good			2025-10-17T15:43:04+02:00
4442458216	MUmmenhoff	good			2025-10-17T15:43:04+02:00
4994350601	MUmmenhoff	good			2025-10-17T15:43:04+02:00
1838388165	MUmmenhoff	good			2025-10-17T15:43:04+02:00
1838357881	MUmmenhoff	good			2025-10-17T15:43:04+02:00
4994336545	MUmmenhoff	good			2025-10-17T15:43:04+02:00
3058700041	MUmmenhoff	good			2025-10-17T15:43:04+02:00
4953161581	MUmmenhoff	good			2025-10-17T15:43:04+02:00
5008280618	MUmmenhoff	good			2025-10-17T15:43:04+02:00
4177226617	MUmmenhoff	good			2025-10-17T15:43:04+02:00
5140688780	MUmmenhoff	good			2025-10-17T15:43:04+02:00
5087678563	MUmmenhoff	good			2025-10-17T15:43:04+02:00
4952647931	MUmmenhoff	good			2025-10-17T15:43:04+02:00
4903831279	MUmmenhoff	good			2025-10-17T15:43:04+02:00
5202919328	MUmmenhoff	good			2025-10-17T15:43:04+02:00
4597184306	MUmmenhoff	good			2025-10-17T15:43:04+02:00
4952190052	MUmmenhoff	good			2025-10-17T15:43:04+02:00
4176967622	MUmmenhoff	good			2025-10-17T15:43:04+02:00
4458383757	MUmmenhoff	good			2025-10-17T15:43:04+02:00
5063293462	MUmmenhoff	good			2025-10-17T15:43:04+02:00
4607546397	MUmmenhoff	good			2025-10-17T15:43:04+02:00
4606994173	MUmmenhoff	good			2025-10-17T15:43:04+02:00
3708942051	MUmmenhoff	good			2025-10-17T15:43:04+02:00
4138263420	MUmmenhoff	good			2025-10-17T15:43:04+02:00
4952386577	MUmmenhoff	good			2025-10-17T15:43:04+02:00
5108191794	MUmmenhoff	good			2025-10-17T15:43:04+02:00
4103406376	MUmmenhoff	good			2025-10-17T15:43:04+02:00
3915262311	MUmmenhoff	good			2025-10-17T15:43:04+02:00
4607475032	MUmmenhoff	good			2025-10-17T15:43:04+02:00
4430681164	MUmmenhoff	good			2025-10-17T15:43:04+02:00
3708719598	MUmmenhoff	good			2025-10-17T15:43:04+02:00
4137759457	MUmmenhoff	good			2025-10-17T15:43:04+02:00
4414161422	MUmmenhoff	good			2025-10-17T15:43:04+02:00
5087727026	MUmmenhoff	good			2025-10-17T15:43:04+02:00
3892614332	MUmmenhoff	good			2025-10-17T15:43:04+02:00
3712612642	MUmmenhoff	good			2025-10-17T15:43:04+02:00
4607097957	MUmmenhoff	good			2025-10-17T15:43:04+02:00
4137879662	MUmmenhoff	good			2025-10-17T15:43:04+02:00
3708642584	MUmmenhoff	good			2025-10-17T15:43:04+02:00
3117891256	MUmmenhoff	good			2025-10-17T15:43:04+02:00
4413861208	MUmmenhoff	good			2025-10-17T15:43:04+02:00
4994626388	MUmmenhoff	good			2025-10-17T15:43:04+02:00
5062841780	MUmmenhoff	good			2025-10-17T15:43:04+02:00
4510063533	MUmmenhoff	good			2025-10-17T15:43:04+02:00
4413629030	MUmmenhoff	good			2025-10-17T15:43:04+02:00
3384871200	MUmmenhoff	good			2025-10-17T15:43:04+02:00
3708615633	MUmmenhoff	good			2025-10-17T15:43:04+02:00
3112608566	MUmmenhoff	good			2025-10-17T15:43:04+02:00
4405490610	MUmmenhoff	good			2025-10-17T15:43:04+02:00
4973936664	MUmmenhoff	good			2025-10-17T15:43:04+02:00
5008298570	MUmmenhoff	good			2025-10-17T15:43:04+02:00
4431045645	MUmmenhoff	good			2025-10-17T15:43:04+02:00
4137981468	MUmmenhoff	good	Heliophila_linoides	Heliophileae	2025-10-17T15:43:15+02:00
3399133869	MUmmenhoff	good	Heliophila_linoides	Heliophileae	2025-10-17T15:43:15+02:00
4127229518	MUmmenhoff	good	Heliophila_linoides	Heliophileae	2025-10-17T15:43:15+02:00
5062865989	MUmmenhoff	good	Heliophila_linoides	Heliophileae	2025-10-17T15:43:15+02:00
4137959306	MUmmenhoff	good	Heliophila_linoides	Heliophileae	2025-10-17T15:43:15+02:00
2901586220	MUmmenhoff	good	Heliophila_linoides	Heliophileae	2025-10-17T15:43:15+02:00
4424383194	MUmmenhoff	good	Heliophila_linoides	Heliophileae	2025-10-17T15:43:15+02:00
4126743368	MUmmenhoff	good	Heliophila_linoides	Heliophileae	2025-10-17T15:43:15+02:00
4412496972	MUmmenhoff	good	Heliophila_linoides	Heliophileae	2025-10-17T15:43:15+02:00
3947587319	MUmmenhoff	good	Heliophila_linoides	Heliophileae	2025-10-17T15:43:15+02:00
4137619669	MUmmenhoff	good	Heliophila_linoides	Heliophileae	2025-10-17T15:43:15+02:00
3923609976	MUmmenhoff	good	Heliophila_linoides	Heliophileae	2025-10-17T15:43:15+02:00
4127183457	MUmmenhoff	good	Heliophila_linoides	Heliophileae	2025-10-17T15:43:15+02:00
3915406726	MUmmenhoff	good	Heliophila_linoides	Heliophileae	2025-10-17T15:43:15+02:00
3915373307	MUmmenhoff	good	Heliophila_linoides	Heliophileae	2025-10-17T15:43:15+02:00
4989577125	MUmmenhoff	good	Heliophila_linoides	Heliophileae	2025-10-17T15:43:15+02:00
3912046735	MUmmenhoff	good	Heliophila_linoides	Heliophileae	2025-10-17T15:43:15+02:00
4424329758	MUmmenhoff	good	Heliophila_linoides	Heliophileae	2025-10-17T15:43:15+02:00
3708332018	MUmmenhoff	good	Heliophila_linoides	Heliophileae	2025-10-17T15:43:15+02:00
5202945352	MUmmenhoff	good	Heliophila_linoides	Heliophileae	2025-10-17T15:43:15+02:00
3915262462	MUmmenhoff	good	Heliophila_linoides	Heliophileae	2025-10-17T15:43:15+02:00
4945653935	MUmmenhoff	good	Heliophila_linoides	Heliophileae	2025-10-17T15:43:15+02:00
3915276310	MUmmenhoff	good	Heliophila_linoides	Heliophileae	2025-10-17T15:43:15+02:00
4989574674	MUmmenhoff	good	Heliophila_linoides	Heliophileae	2025-10-17T15:43:15+02:00
4863484917	MUmmenhoff	good	Heliophila_linoides	Heliophileae	2025-10-17T15:43:15+02:00
4524430572	MUmmenhoff	good	Heliophila_linoides	Heliophileae	2025-10-17T15:43:15+02:00
3915480477	MUmmenhoff	good	Heliophila_linoides	Heliophileae	2025-10-17T15:43:15+02:00
4980482788	MUmmenhoff	good	Heliophila_linoides	Heliophileae	2025-10-17T15:43:15+02:00
3399143015	MUmmenhoff	good	Heliophila_linoides	Heliophileae	2025-10-17T15:43:15+02:00
4523492820	MUmmenhoff	good	Heliophila_linoides	Heliophileae	2025-10-17T15:43:15+02:00
3915428341	MUmmenhoff	good	Heliophila_linoides	Heliophileae	2025-10-17T15:43:15+02:00
4524427582	MUmmenhoff	good	Heliophila_linoides	Heliophileae	2025-10-17T15:43:15+02:00
3915476689	MUmmenhoff	good	Heliophila_linoides	Heliophileae	2025-10-17T15:43:15+02:00
4980592583	MUmmenhoff	good	Heliophila_linoides	Heliophileae	2025-10-17T15:43:15+02:00
4177059502	MUmmenhoff	good	Heliophila_linoides	Heliophileae	2025-10-17T15:43:15+02:00
3708648593	MUmmenhoff	good	Heliophila_linoides	Heliophileae	2025-10-17T15:43:15+02:00
4436124285	MUmmenhoff	good	Heliophila_linoides	Heliophileae	2025-10-17T15:43:15+02:00
3708949091	MUmmenhoff	good	Heliophila_linoides	Heliophileae	2025-10-17T15:43:15+02:00
3384679897	MUmmenhoff	good	Heliophila_linoides	Heliophileae	2025-10-17T15:43:15+02:00
4863904936	MUmmenhoff	good	Heliophila_linoides	Heliophileae	2025-10-17T15:43:15+02:00
4421021475	MUmmenhoff	good	Heliophila_linoides	Heliophileae	2025-10-17T15:43:15+02:00
2005492522	MUmmenhoff	good	Heliophila_linoides	Heliophileae	2025-10-17T15:43:15+02:00
3708642587	MUmmenhoff	good	Heliophila_linoides	Heliophileae	2025-10-17T15:43:15+02:00
1993710625	MUmmenhoff	good	Heliophila_linoides	Heliophileae	2025-10-17T15:43:15+02:00
4453723076	MUmmenhoff	good	Heliophila_linoides	Heliophileae	2025-10-17T15:43:15+02:00
3915295317	MUmmenhoff	good	Heliophila_linoides	Heliophileae	2025-10-17T15:43:15+02:00
3961368823	MUmmenhoff	good	Heliophila_linoides	Heliophileae	2025-10-17T15:43:15+02:00
2005444129	MUmmenhoff	good	Heliophila_linoides	Heliophileae	2025-10-17T15:43:15+02:00
144865803	MUmmenhoff	good	Heliophila_linoides	Heliophileae	2025-10-17T15:43:15+02:00
1993710597	MUmmenhoff	good	Heliophila_linoides	Heliophileae	2025-10-17T15:43:15+02:00
4438877127	MUmmenhoff	good	Heliophila_linoides	Heliophileae	2025-10-17T15:43:15+02:00
3456069668	MUmmenhoff	good	Heliophila_linoides	Heliophileae	2025-10-17T15:43:15+02:00
3961004947	MUmmenhoff	good	Heliophila_linoides	Heliophileae	2025-10-17T15:43:15+02:00
1914319833	MUmmenhoff	good	Heliophila_linoides	Heliophileae	2025-10-17T15:43:15+02:00
3915419450	MUmmenhoff	good	Heliophila_linoides	Heliophileae	2025-10-17T15:43:15+02:00
4974134047	MUmmenhoff	good	Heliophila_linoides	Heliophileae	2025-10-17T15:43:15+02:00
5202923328	MUmmenhoff	good	Heliophila_linoides	Heliophileae	2025-10-17T15:43:15+02:00
5108044291	MUmmenhoff	good	Heliophila_linoides	Heliophileae	2025-10-17T15:43:15+02:00
4954329848	MUmmenhoff	good	Heliophila_linoides	Heliophileae	2025-10-17T15:43:15+02:00
4947708253	MUmmenhoff	good	Heliophila_linoides	Heliophileae	2025-10-17T15:43:15+02:00
1993710624	MUmmenhoff	good	Heliophila_linoides	Heliophileae	2025-10-17T15:43:15+02:00
4438890689	MUmmenhoff	good	Heliophila_linoides	Heliophileae	2025-10-17T15:43:15+02:00
4900374857	MUmmenhoff	good	Heliophila_linoides	Heliophileae	2025-10-17T15:43:15+02:00
3915447467	MUmmenhoff	good	Heliophila_linoides	Heliophileae	2025-10-17T15:43:15+02:00
3986163508	MUmmenhoff	good	Heliophila_linoides	Heliophileae	2025-10-17T15:43:15+02:00
3923737640	MUmmenhoff	good	Heliophila_linoides	Heliophileae	2025-10-17T15:43:15+02:00
4989574682	MUmmenhoff	good	Heliophila_linoides	Heliophileae	2025-10-17T15:43:15+02:00
3903103256	MUmmenhoff	good	Heliophila_linoides	Heliophileae	2025-10-17T15:43:15+02:00
3708688599	MUmmenhoff	good	Heliophila_linoides	Heliophileae	2025-10-17T15:43:15+02:00
3708895053	MUmmenhoff	good	Heliophila_linoides	Heliophileae	2025-10-17T15:43:15+02:00
4176947357	MUmmenhoff	good	Heliophila_linoides	Heliophileae	2025-10-17T15:43:15+02:00
3708650610	MUmmenhoff	good	Heliophila_linoides	Heliophileae	2025-10-17T15:43:15+02:00
2005488132	MUmmenhoff	good	Heliophila_linoides	Heliophileae	2025-10-17T15:43:15+02:00
4127047625	MUmmenhoff	good	Heliophila_linoides	Heliophileae	2025-10-17T15:43:15+02:00
3359617420	MUmmenhoff	good	Heliophila_linoides	Heliophileae	2025-10-17T15:43:15+02:00
4126799780	MUmmenhoff	good	Heliophila_linoides	Heliophileae	2025-10-17T15:43:15+02:00
4126743749	MUmmenhoff	good	Heliophila_linoides	Heliophileae	2025-10-17T15:43:15+02:00
4009754396	MUmmenhoff	good	Heliophila_linoides	Heliophileae	2025-10-17T15:43:15+02:00
3321175310	MUmmenhoff	good	Heliophila_linoides	Heliophileae	2025-10-17T15:43:15+02:00
3961173374	MUmmenhoff	good	Heliophila_linoides	Heliophileae	2025-10-17T15:43:15+02:00
2574133339	MUmmenhoff	good	Heliophila_linoides	Heliophileae	2025-10-17T15:43:15+02:00
4976287717	MUmmenhoff	good	Heliophila_linoides	Heliophileae	2025-10-17T15:43:15+02:00
4952218061	MUmmenhoff	good	Heliophila_linoides	Heliophileae	2025-10-17T15:43:15+02:00
3915310352	MUmmenhoff	good	Heliophila_linoides	Heliophileae	2025-10-17T15:43:15+02:00
4973900322	MUmmenhoff	good	Heliophila_linoides	Heliophileae	2025-10-17T15:43:15+02:00
5007944180	MUmmenhoff	good	Heliophila_linoides	Heliophileae	2025-10-17T15:43:15+02:00
5027223233	MUmmenhoff	good	Heliophila_linoides	Heliophileae	2025-10-17T15:43:15+02:00
4901839081	MUmmenhoff	good	Heliophila_linoides	Heliophileae	2025-10-17T15:43:15+02:00
4399932368	MUmmenhoff	good	Heliophila_linoides	Heliophileae	2025-10-17T15:43:15+02:00
5062844211	MUmmenhoff	good	Heliophila_linoides	Heliophileae	2025-10-17T15:43:15+02:00
4994135911	MUmmenhoff	good	Heliophila_linoides	Heliophileae	2025-10-17T15:43:15+02:00
4947708082	MUmmenhoff	good	Heliophila_linoides	Heliophileae	2025-10-17T15:43:15+02:00
4535741263	MUmmenhoff	good	Heliophila_linoides	Heliophileae	2025-10-17T15:43:15+02:00
4524435784	MUmmenhoff	good	Heliophila_linoides	Heliophileae	2025-10-17T15:43:15+02:00
2883006505	MUmmenhoff	good	Heliophila_linoides	Heliophileae	2025-10-17T15:43:15+02:00
2873927433	MUmmenhoff	good	Heliophila_linoides	Heliophileae	2025-10-17T15:43:15+02:00
4137981468	MUmmenhoff	good	Heliophila_macowaniana	Heliophileae	2025-10-17T15:43:29+02:00
3399133869	MUmmenhoff	good	Heliophila_macowaniana	Heliophileae	2025-10-17T15:43:29+02:00
4127229518	MUmmenhoff	good	Heliophila_macowaniana	Heliophileae	2025-10-17T15:43:29+02:00
5062865989	MUmmenhoff	good	Heliophila_macowaniana	Heliophileae	2025-10-17T15:43:29+02:00
4137959306	MUmmenhoff	good	Heliophila_macowaniana	Heliophileae	2025-10-17T15:43:29+02:00
2901586220	MUmmenhoff	good	Heliophila_macowaniana	Heliophileae	2025-10-17T15:43:29+02:00
4424383194	MUmmenhoff	good	Heliophila_macowaniana	Heliophileae	2025-10-17T15:43:29+02:00
4126743368	MUmmenhoff	good	Heliophila_macowaniana	Heliophileae	2025-10-17T15:43:29+02:00
4412496972	MUmmenhoff	good	Heliophila_macowaniana	Heliophileae	2025-10-17T15:43:29+02:00
3947587319	MUmmenhoff	good	Heliophila_macowaniana	Heliophileae	2025-10-17T15:43:29+02:00
4137619669	MUmmenhoff	good	Heliophila_macowaniana	Heliophileae	2025-10-17T15:43:29+02:00
3923609976	MUmmenhoff	good	Heliophila_macowaniana	Heliophileae	2025-10-17T15:43:29+02:00
4127183457	MUmmenhoff	good	Heliophila_macowaniana	Heliophileae	2025-10-17T15:43:29+02:00
3915406726	MUmmenhoff	good	Heliophila_macowaniana	Heliophileae	2025-10-17T15:43:29+02:00
3915373307	MUmmenhoff	good	Heliophila_macowaniana	Heliophileae	2025-10-17T15:43:29+02:00
4989577125	MUmmenhoff	good	Heliophila_macowaniana	Heliophileae	2025-10-17T15:43:29+02:00
3912046735	MUmmenhoff	good	Heliophila_macowaniana	Heliophileae	2025-10-17T15:43:29+02:00
4424329758	MUmmenhoff	good	Heliophila_macowaniana	Heliophileae	2025-10-17T15:43:29+02:00
3708332018	MUmmenhoff	good	Heliophila_macowaniana	Heliophileae	2025-10-17T15:43:29+02:00
5202945352	MUmmenhoff	good	Heliophila_macowaniana	Heliophileae	2025-10-17T15:43:29+02:00
3915262462	MUmmenhoff	good	Heliophila_macowaniana	Heliophileae	2025-10-17T15:43:29+02:00
4945653935	MUmmenhoff	good	Heliophila_macowaniana	Heliophileae	2025-10-17T15:43:29+02:00
3915276310	MUmmenhoff	good	Heliophila_macowaniana	Heliophileae	2025-10-17T15:43:29+02:00
4989574674	MUmmenhoff	good	Heliophila_macowaniana	Heliophileae	2025-10-17T15:43:29+02:00
4863484917	MUmmenhoff	good	Heliophila_macowaniana	Heliophileae	2025-10-17T15:43:29+02:00
4524430572	MUmmenhoff	good	Heliophila_macowaniana	Heliophileae	2025-10-17T15:43:29+02:00
3915480477	MUmmenhoff	good	Heliophila_macowaniana	Heliophileae	2025-10-17T15:43:29+02:00
4980482788	MUmmenhoff	good	Heliophila_macowaniana	Heliophileae	2025-10-17T15:43:29+02:00
3399143015	MUmmenhoff	good	Heliophila_macowaniana	Heliophileae	2025-10-17T15:43:29+02:00
4523492820	MUmmenhoff	good	Heliophila_macowaniana	Heliophileae	2025-10-17T15:43:29+02:00
3915428341	MUmmenhoff	good	Heliophila_macowaniana	Heliophileae	2025-10-17T15:43:29+02:00
4524427582	MUmmenhoff	good	Heliophila_macowaniana	Heliophileae	2025-10-17T15:43:29+02:00
3915476689	MUmmenhoff	good	Heliophila_macowaniana	Heliophileae	2025-10-17T15:43:29+02:00
4980592583	MUmmenhoff	good	Heliophila_macowaniana	Heliophileae	2025-10-17T15:43:29+02:00
4177059502	MUmmenhoff	good	Heliophila_macowaniana	Heliophileae	2025-10-17T15:43:29+02:00
3708648593	MUmmenhoff	good	Heliophila_macowaniana	Heliophileae	2025-10-17T15:43:29+02:00
4436124285	MUmmenhoff	good	Heliophila_macowaniana	Heliophileae	2025-10-17T15:43:29+02:00
3708949091	MUmmenhoff	good	Heliophila_macowaniana	Heliophileae	2025-10-17T15:43:29+02:00
3384679897	MUmmenhoff	good	Heliophila_macowaniana	Heliophileae	2025-10-17T15:43:29+02:00
4863904936	MUmmenhoff	good	Heliophila_macowaniana	Heliophileae	2025-10-17T15:43:29+02:00
4421021475	MUmmenhoff	good	Heliophila_macowaniana	Heliophileae	2025-10-17T15:43:29+02:00
2005492522	MUmmenhoff	good	Heliophila_macowaniana	Heliophileae	2025-10-17T15:43:29+02:00
3708642587	MUmmenhoff	good	Heliophila_macowaniana	Heliophileae	2025-10-17T15:43:29+02:00
1993710625	MUmmenhoff	good	Heliophila_macowaniana	Heliophileae	2025-10-17T15:43:29+02:00
4453723076	MUmmenhoff	good	Heliophila_macowaniana	Heliophileae	2025-10-17T15:43:29+02:00
3915295317	MUmmenhoff	good	Heliophila_macowaniana	Heliophileae	2025-10-17T15:43:29+02:00
3961368823	MUmmenhoff	good	Heliophila_macowaniana	Heliophileae	2025-10-17T15:43:29+02:00
2005444129	MUmmenhoff	good	Heliophila_macowaniana	Heliophileae	2025-10-17T15:43:29+02:00
144865803	MUmmenhoff	good	Heliophila_macowaniana	Heliophileae	2025-10-17T15:43:29+02:00
1993710597	MUmmenhoff	good	Heliophila_macowaniana	Heliophileae	2025-10-17T15:43:29+02:00
4438877127	MUmmenhoff	good	Heliophila_macowaniana	Heliophileae	2025-10-17T15:43:29+02:00
3456069668	MUmmenhoff	good	Heliophila_macowaniana	Heliophileae	2025-10-17T15:43:29+02:00
3961004947	MUmmenhoff	good	Heliophila_macowaniana	Heliophileae	2025-10-17T15:43:29+02:00
1914319833	MUmmenhoff	good	Heliophila_macowaniana	Heliophileae	2025-10-17T15:43:29+02:00
3915419450	MUmmenhoff	good	Heliophila_macowaniana	Heliophileae	2025-10-17T15:43:29+02:00
4974134047	MUmmenhoff	good	Heliophila_macowaniana	Heliophileae	2025-10-17T15:43:29+02:00
5202923328	MUmmenhoff	good	Heliophila_macowaniana	Heliophileae	2025-10-17T15:43:29+02:00
5108044291	MUmmenhoff	good	Heliophila_macowaniana	Heliophileae	2025-10-17T15:43:29+02:00
4954329848	MUmmenhoff	good	Heliophila_macowaniana	Heliophileae	2025-10-17T15:43:29+02:00
4947708253	MUmmenhoff	good	Heliophila_macowaniana	Heliophileae	2025-10-17T15:43:29+02:00
1993710624	MUmmenhoff	good	Heliophila_macowaniana	Heliophileae	2025-10-17T15:43:29+02:00
4438890689	MUmmenhoff	good	Heliophila_macowaniana	Heliophileae	2025-10-17T15:43:29+02:00
4900374857	MUmmenhoff	good	Heliophila_macowaniana	Heliophileae	2025-10-17T15:43:29+02:00
3915447467	MUmmenhoff	good	Heliophila_macowaniana	Heliophileae	2025-10-17T15:43:29+02:00
3986163508	MUmmenhoff	good	Heliophila_macowaniana	Heliophileae	2025-10-17T15:43:29+02:00
3923737640	MUmmenhoff	good	Heliophila_macowaniana	Heliophileae	2025-10-17T15:43:29+02:00
4989574682	MUmmenhoff	good	Heliophila_macowaniana	Heliophileae	2025-10-17T15:43:29+02:00
3903103256	MUmmenhoff	good	Heliophila_macowaniana	Heliophileae	2025-10-17T15:43:29+02:00
3708688599	MUmmenhoff	good	Heliophila_macowaniana	Heliophileae	2025-10-17T15:43:29+02:00
3708895053	MUmmenhoff	good	Heliophila_macowaniana	Heliophileae	2025-10-17T15:43:29+02:00
4176947357	MUmmenhoff	good	Heliophila_macowaniana	Heliophileae	2025-10-17T15:43:29+02:00
3708650610	MUmmenhoff	good	Heliophila_macowaniana	Heliophileae	2025-10-17T15:43:29+02:00
2005488132	MUmmenhoff	good	Heliophila_macowaniana	Heliophileae	2025-10-17T15:43:29+02:00
4127047625	MUmmenhoff	good	Heliophila_macowaniana	Heliophileae	2025-10-17T15:43:29+02:00
3359617420	MUmmenhoff	good	Heliophila_macowaniana	Heliophileae	2025-10-17T15:43:29+02:00
4126799780	MUmmenhoff	good	Heliophila_macowaniana	Heliophileae	2025-10-17T15:43:29+02:00
4126743749	MUmmenhoff	good	Heliophila_macowaniana	Heliophileae	2025-10-17T15:43:29+02:00
4009754396	MUmmenhoff	good	Heliophila_macowaniana	Heliophileae	2025-10-17T15:43:29+02:00
3321175310	MUmmenhoff	good	Heliophila_macowaniana	Heliophileae	2025-10-17T15:43:29+02:00
3961173374	MUmmenhoff	good	Heliophila_macowaniana	Heliophileae	2025-10-17T15:43:29+02:00
2574133339	MUmmenhoff	good	Heliophila_macowaniana	Heliophileae	2025-10-17T15:43:29+02:00
4976287717	MUmmenhoff	good	Heliophila_macowaniana	Heliophileae	2025-10-17T15:43:29+02:00
4952218061	MUmmenhoff	good	Heliophila_macowaniana	Heliophileae	2025-10-17T15:43:29+02:00
3915310352	MUmmenhoff	good	Heliophila_macowaniana	Heliophileae	2025-10-17T15:43:29+02:00
4973900322	MUmmenhoff	good	Heliophila_macowaniana	Heliophileae	2025-10-17T15:43:29+02:00
5007944180	MUmmenhoff	good	Heliophila_macowaniana	Heliophileae	2025-10-17T15:43:29+02:00
5027223233	MUmmenhoff	good	Heliophila_macowaniana	Heliophileae	2025-10-17T15:43:29+02:00
4901839081	MUmmenhoff	good	Heliophila_macowaniana	Heliophileae	2025-10-17T15:43:29+02:00
4399932368	MUmmenhoff	good	Heliophila_macowaniana	Heliophileae	2025-10-17T15:43:29+02:00
5062844211	MUmmenhoff	good	Heliophila_macowaniana	Heliophileae	2025-10-17T15:43:29+02:00
4994135911	MUmmenhoff	good	Heliophila_macowaniana	Heliophileae	2025-10-17T15:43:29+02:00
4947708082	MUmmenhoff	good	Heliophila_macowaniana	Heliophileae	2025-10-17T15:43:29+02:00
4535741263	MUmmenhoff	good	Heliophila_macowaniana	Heliophileae	2025-10-17T15:43:29+02:00
4524435784	MUmmenhoff	good	Heliophila_macowaniana	Heliophileae	2025-10-17T15:43:29+02:00
2883006505	MUmmenhoff	good	Heliophila_macowaniana	Heliophileae	2025-10-17T15:43:29+02:00
2873927433	MUmmenhoff	good	Heliophila_macowaniana	Heliophileae	2025-10-17T15:43:29+02:00
4987627916	MUmmenhoff	good	Heliophila_macra	Heliophileae	2025-10-17T15:44:34+02:00
4507644274	MUmmenhoff	good	Heliophila_macra	Heliophileae	2025-10-17T15:44:34+02:00
4137598428	MUmmenhoff	good	Heliophila_macra	Heliophileae	2025-10-17T15:44:34+02:00
5140934051	MUmmenhoff	good	Heliophila_macra	Heliophileae	2025-10-17T15:44:34+02:00
1837774635	MUmmenhoff	good	Heliophila_macra	Heliophileae	2025-10-17T15:44:34+02:00
3988460662	MUmmenhoff	good	Heliophila_macra	Heliophileae	2025-10-17T15:44:34+02:00
4458658496	MUmmenhoff	good	Heliophila_macra	Heliophileae	2025-10-17T15:44:34+02:00
5139950500	MUmmenhoff	good	Heliophila_macra	Heliophileae	2025-10-17T15:44:34+02:00
4011508043	MUmmenhoff	good	Heliophila_macra	Heliophileae	2025-10-17T15:44:34+02:00
3915459331	MUmmenhoff	good	Heliophila_macra	Heliophileae	2025-10-17T15:44:34+02:00
2543036828	MUmmenhoff	good	Heliophila_macra	Heliophileae	2025-10-17T15:44:34+02:00
4028760074	MUmmenhoff	good	Heliophila_macra	Heliophileae	2025-10-17T15:44:34+02:00
5104493113	MUmmenhoff	good	Heliophila_macra	Heliophileae	2025-10-17T15:44:34+02:00
3963459578	MUmmenhoff	good	Heliophila_macra	Heliophileae	2025-10-17T15:44:34+02:00
3408193862	MUmmenhoff	good	Heliophila_macra	Heliophileae	2025-10-17T15:44:34+02:00
4137629653	MUmmenhoff	good	Heliophila_macra	Heliophileae	2025-10-17T15:44:34+02:00
4507902818	MUmmenhoff	good	Heliophila_macra	Heliophileae	2025-10-17T15:44:34+02:00
3708650613	MUmmenhoff	good	Heliophila_macra	Heliophileae	2025-10-17T15:44:34+02:00
3708615636	MUmmenhoff	good	Heliophila_macra	Heliophileae	2025-10-17T15:44:34+02:00
3708055632	MUmmenhoff	good	Heliophila_macra	Heliophileae	2025-10-17T15:44:34+02:00
2517882902	MUmmenhoff	good	Heliophila_macra	Heliophileae	2025-10-17T15:44:34+02:00
2469056456	MUmmenhoff	good	Heliophila_macra	Heliophileae	2025-10-17T15:44:34+02:00
2269019764	MUmmenhoff	good	Heliophila_macra	Heliophileae	2025-10-17T15:44:34+02:00
1096787333	MUmmenhoff	good	Heliophila_macra	Heliophileae	2025-10-17T15:44:34+02:00
5062931501	MUmmenhoff	good	Heliophila_macra	Heliophileae	2025-10-17T15:44:35+02:00
3031616237	MUmmenhoff	good	Heliophila_macra	Heliophileae	2025-10-17T15:44:35+02:00
3708643601	MUmmenhoff	good	Heliophila_macra	Heliophileae	2025-10-17T15:44:35+02:00
144865821	MUmmenhoff	good	Heliophila_macra	Heliophileae	2025-10-17T15:44:35+02:00
1838069149	MUmmenhoff	good	Heliophila_macra	Heliophileae	2025-10-17T15:44:37+02:00
4952917294	MUmmenhoff	good	Heliophila_macra	Heliophileae	2025-10-17T15:44:37+02:00
5008024435	MUmmenhoff	good	Heliophila_macra	Heliophileae	2025-10-17T15:44:37+02:00
4982219332	MUmmenhoff	good	Heliophila_macra	Heliophileae	2025-10-17T15:44:37+02:00
4512124203	MUmmenhoff	good	Heliophila_macra	Heliophileae	2025-10-17T15:44:37+02:00
4137620732	MUmmenhoff	good	Heliophila_macra	Heliophileae	2025-10-17T15:44:37+02:00
4046626364	MUmmenhoff	good	Heliophila_macra	Heliophileae	2025-10-17T15:44:37+02:00
4011898279	MUmmenhoff	good	Heliophila_macra	Heliophileae	2025-10-17T15:44:37+02:00
4018583882	MUmmenhoff	good	Heliophila_macra	Heliophileae	2025-10-17T15:44:37+02:00
4102976585	MUmmenhoff	good	Heliophila_macra	Heliophileae	2025-10-17T15:44:37+02:00
2563519681	MUmmenhoff	good	Heliophila_macra	Heliophileae	2025-10-17T15:44:37+02:00
3708688602	MUmmenhoff	good	Heliophila_macra	Heliophileae	2025-10-17T15:44:37+02:00
3708648595	MUmmenhoff	good	Heliophila_macra	Heliophileae	2025-10-17T15:44:37+02:00
3708064642	MUmmenhoff	good	Heliophila_macra	Heliophileae	2025-10-17T15:44:37+02:00
3708059642	MUmmenhoff	good	Heliophila_macra	Heliophileae	2025-10-17T15:44:37+02:00
3708055633	MUmmenhoff	good	Heliophila_macra	Heliophileae	2025-10-17T15:44:37+02:00
3708048646	MUmmenhoff	good	Heliophila_macra	Heliophileae	2025-10-17T15:44:37+02:00
4512440691	MUmmenhoff	good			2025-10-17T15:44:39+02:00
4465661451	MUmmenhoff	good			2025-10-17T15:44:39+02:00
4458626789	MUmmenhoff	good			2025-10-17T15:44:39+02:00
4431283521	MUmmenhoff	good			2025-10-17T15:44:39+02:00
4431160494	MUmmenhoff	good			2025-10-17T15:44:39+02:00
4431071570	MUmmenhoff	good			2025-10-17T15:44:39+02:00
4022211796	MUmmenhoff	good			2025-10-17T15:44:39+02:00
3915403435	MUmmenhoff	good			2025-10-17T15:44:39+02:00
3407989944	MUmmenhoff	good			2025-10-17T15:44:39+02:00
3408160946	MUmmenhoff	good			2025-10-17T15:44:39+02:00
1978466540	MUmmenhoff	good			2025-10-17T15:44:39+02:00
4453816373	MUmmenhoff	good			2025-10-17T15:44:39+02:00
3466477800	MUmmenhoff	good			2025-10-17T15:44:39+02:00
3415902808	MUmmenhoff	good			2025-10-17T15:44:39+02:00
2005375895	MUmmenhoff	good			2025-10-17T15:44:39+02:00
1847643843	MUmmenhoff	good			2025-10-17T15:44:39+02:00
3708618620	MUmmenhoff	good			2025-10-17T15:44:39+02:00
3708062631	MUmmenhoff	good			2025-10-17T15:44:39+02:00
2517874880	MUmmenhoff	good			2025-10-17T15:44:39+02:00
4458433298	MUmmenhoff	good			2025-10-17T15:44:40+02:00
2005509272	MUmmenhoff	good			2025-10-17T15:44:40+02:00
3818010741	MUmmenhoff	good			2025-10-17T15:44:42+02:00
3708719602	MUmmenhoff	good			2025-10-17T15:44:43+02:00
1318516227	MUmmenhoff	good			2025-10-17T15:44:44+02:00
1057411230	MUmmenhoff	neutral			2025-10-17T15:44:46+02:00
1144694733	MUmmenhoff	neutral			2025-10-17T15:44:46+02:00
1057049027	MUmmenhoff	neutral	Heliophila_macowaniana	Heliophileae	2025-10-17T15:45:23+02:00
1144694714	MUmmenhoff	neutral	Heliophila_macowaniana	Heliophileae	2025-10-17T15:45:23+02:00
1096823249	MUmmenhoff	good	Heliophila_macowaniana	Heliophileae	2025-10-17T15:45:25+02:00
4006752363	MUmmenhoff	good	Heliophila_macowaniana	Heliophileae	2025-10-17T15:45:27+02:00
3708291981	MUmmenhoff	good	Heliophila_macowaniana	Heliophileae	2025-10-17T15:45:27+02:00
4975165151	MUmmenhoff	good	Heliophila_macowaniana	Heliophileae	2025-10-17T15:45:29+02:00
3391505306	MUmmenhoff	good			2025-10-17T15:45:31+02:00
1838338607	MUmmenhoff	good			2025-10-17T15:45:31+02:00
4137678437	MUmmenhoff	good			2025-10-17T15:45:31+02:00
4177118725	MUmmenhoff	good			2025-10-17T15:45:31+02:00
1901035998	MUmmenhoff	good			2025-10-17T15:45:31+02:00
3915398376	MUmmenhoff	good			2025-10-17T15:45:31+02:00
4900374734	MUmmenhoff	good			2025-10-17T15:45:31+02:00
4523492649	MUmmenhoff	good			2025-10-17T15:45:31+02:00
3915394377	MUmmenhoff	good			2025-10-17T15:45:31+02:00
3708874976	MUmmenhoff	good			2025-10-17T15:45:31+02:00
3708866020	MUmmenhoff	good			2025-10-17T15:45:31+02:00
3708643614	MUmmenhoff	good			2025-10-17T15:45:31+02:00
3708064654	MUmmenhoff	good			2025-10-17T15:45:31+02:00
3708064639	MUmmenhoff	good			2025-10-17T15:45:31+02:00
1986503939	MUmmenhoff	good			2025-10-17T15:45:31+02:00
1890726370	MUmmenhoff	good			2025-10-17T15:45:31+02:00
4975172346	MUmmenhoff	good			2025-10-17T15:45:31+02:00
3415893665	MUmmenhoff	good			2025-10-17T15:45:32+02:00
4137716452	MUmmenhoff	good			2025-10-17T15:45:32+02:00
3915490438	MUmmenhoff	good			2025-10-17T15:45:32+02:00
3090558948	MUmmenhoff	good			2025-10-17T15:45:32+02:00
1914201788	MUmmenhoff	good			2025-10-17T15:45:32+02:00
4407288142	MUmmenhoff	good			2025-10-17T15:45:32+02:00
3915410445	MUmmenhoff	good			2025-10-17T15:45:32+02:00
3708650612	MUmmenhoff	good			2025-10-17T15:45:32+02:00
3708642589	MUmmenhoff	good			2025-10-17T15:45:32+02:00
3708061630	MUmmenhoff	good			2025-10-17T15:45:32+02:00
3708048644	MUmmenhoff	good			2025-10-17T15:45:32+02:00
3113301394	MUmmenhoff	good			2025-10-17T15:45:32+02:00
2005496768	MUmmenhoff	good			2025-10-17T15:45:32+02:00
4975174311	MUmmenhoff	good			2025-10-17T15:45:32+02:00
4975150180	MUmmenhoff	good			2025-10-17T15:45:32+02:00
4407075140	MUmmenhoff	good			2025-10-17T15:45:33+02:00
4176946475	MUmmenhoff	good			2025-10-17T15:45:33+02:00
4953137949	MUmmenhoff	good			2025-10-17T15:45:33+02:00
5027956667	MUmmenhoff	good			2025-10-17T15:45:33+02:00
3915501396	MUmmenhoff	good			2025-10-17T15:45:33+02:00
3915320403	MUmmenhoff	good			2025-10-17T15:45:33+02:00
3915506391	MUmmenhoff	good			2025-10-17T15:45:33+02:00
4952898243	MUmmenhoff	good			2025-10-17T15:45:33+02:00
4458715336	MUmmenhoff	good			2025-10-17T15:45:33+02:00
3708668596	MUmmenhoff	good			2025-10-17T15:45:33+02:00
3708650611	MUmmenhoff	good			2025-10-17T15:45:33+02:00
3708618619	MUmmenhoff	good			2025-10-17T15:45:33+02:00
3966753217	MUmmenhoff	good			2025-10-17T15:45:35+02:00
4982028008	MUmmenhoff	good			2025-10-17T15:45:35+02:00
4137751310	MUmmenhoff	good			2025-10-17T15:45:35+02:00
4413793649	MUmmenhoff	good			2025-10-17T15:45:35+02:00
4413656629	MUmmenhoff	good			2025-10-17T15:45:35+02:00
4054733307	MUmmenhoff	good			2025-10-17T15:45:35+02:00
5062864613	MUmmenhoff	good			2025-10-17T15:45:35+02:00
3384207560	MUmmenhoff	good			2025-10-17T15:45:35+02:00
4945503724	MUmmenhoff	good			2025-10-17T15:45:35+02:00
3384112560	MUmmenhoff	good			2025-10-17T15:45:35+02:00
1840465498	MUmmenhoff	good			2025-10-17T15:45:35+02:00
3915321379	MUmmenhoff	good			2025-10-17T15:45:35+02:00
3708719601	MUmmenhoff	good			2025-10-17T15:45:35+02:00
3708719600	MUmmenhoff	good			2025-10-17T15:45:35+02:00
3708700605	MUmmenhoff	good			2025-10-17T15:45:35+02:00
3708643600	MUmmenhoff	good			2025-10-17T15:45:35+02:00
3708064641	MUmmenhoff	good			2025-10-17T15:45:35+02:00
3708064640	MUmmenhoff	good			2025-10-17T15:45:35+02:00
3708062629	MUmmenhoff	good			2025-10-17T15:45:35+02:00
3708061629	MUmmenhoff	good			2025-10-17T15:45:35+02:00
3708059640	MUmmenhoff	good			2025-10-17T15:45:35+02:00
3708051630	MUmmenhoff	good			2025-10-17T15:45:35+02:00
4975189116	MUmmenhoff	good			2025-10-17T15:45:35+02:00
4929436396	MUmmenhoff	good			2025-10-17T15:45:35+02:00
2512806353	MUmmenhoff	good			2025-10-17T15:45:35+02:00
575000782	MUmmenhoff	good			2025-10-17T15:45:37+02:00
3903177117	MUmmenhoff	good			2025-10-17T15:45:38+02:00
4952272641	MUmmenhoff	good			2025-10-17T15:45:38+02:00
4929897320	MUmmenhoff	good			2025-10-17T15:45:38+02:00
4953128629	MUmmenhoff	good			2025-10-17T15:45:38+02:00
4952514049	MUmmenhoff	good			2025-10-17T15:45:38+02:00
3708929099	MUmmenhoff	good			2025-10-17T15:45:38+02:00
3708856990	MUmmenhoff	good			2025-10-17T15:45:38+02:00
3708688601	MUmmenhoff	good			2025-10-17T15:45:38+02:00
3708688600	MUmmenhoff	good			2025-10-17T15:45:38+02:00
3708648594	MUmmenhoff	good			2025-10-17T15:45:38+02:00
3708618618	MUmmenhoff	good			2025-10-17T15:45:38+02:00
3708615634	MUmmenhoff	good			2025-10-17T15:45:38+02:00
3708061645	MUmmenhoff	good			2025-10-17T15:45:38+02:00
3708060622	MUmmenhoff	good			2025-10-17T15:45:38+02:00
3708056616	MUmmenhoff	good			2025-10-17T15:45:38+02:00
3708055631	MUmmenhoff	good			2025-10-17T15:45:38+02:00
2515878556	MUmmenhoff	good			2025-10-17T15:45:38+02:00
2005503129	MUmmenhoff	good			2025-10-17T15:45:38+02:00
912206454	MUmmenhoff	good			2025-10-17T15:45:38+02:00
575251700	MUmmenhoff	good			2025-10-17T15:45:38+02:00
4975200447	MUmmenhoff	good			2025-10-17T15:45:38+02:00
4975148826	MUmmenhoff	good			2025-10-17T15:45:38+02:00
2514116428	MUmmenhoff	good			2025-10-17T15:45:38+02:00
1340820	MUmmenhoff	good			2025-10-17T15:45:38+02:00
1144694720	MUmmenhoff	neutral	Heliophila_macrosperma	Heliophileae	2025-10-17T15:46:24+02:00
912206639	MUmmenhoff	neutral	Heliophila_macrosperma	Heliophileae	2025-10-17T15:46:24+02:00
4145383804	MUmmenhoff	good	Heliophila_macrosperma	Heliophileae	2025-10-17T15:46:25+02:00
3915414459	MUmmenhoff	good	Heliophila_macrosperma	Heliophileae	2025-10-17T15:46:25+02:00
4165712733	MUmmenhoff	good	Heliophila_macrosperma	Heliophileae	2025-10-17T15:46:25+02:00
3708650614	MUmmenhoff	good	Heliophila_macrosperma	Heliophileae	2025-10-17T15:46:25+02:00
3708648596	MUmmenhoff	good	Heliophila_macrosperma	Heliophileae	2025-10-17T15:46:25+02:00
3708642591	MUmmenhoff	good	Heliophila_macrosperma	Heliophileae	2025-10-17T15:46:25+02:00
1144617542	MUmmenhoff	good	Heliophila_macrosperma	Heliophileae	2025-10-17T15:46:25+02:00
5135320368	MUmmenhoff	good	Heliophila_macrosperma	Heliophileae	2025-10-17T15:46:25+02:00
3314481326	MUmmenhoff	good	Heliophila_maraisiana	Heliophileae	2025-10-17T15:46:44+02:00
4512231312	MUmmenhoff	good	Heliophila_maraisiana	Heliophileae	2025-10-17T15:46:44+02:00
4011632310	MUmmenhoff	good	Heliophila_maraisiana	Heliophileae	2025-10-17T15:46:44+02:00
3708719603	MUmmenhoff	good	Heliophila_maraisiana	Heliophileae	2025-10-17T15:46:44+02:00
144865793	MUmmenhoff	good	Heliophila_maraisiana	Heliophileae	2025-10-17T15:46:44+02:00
3985762343	MUmmenhoff	good	Heliophila_maraisiana	Heliophileae	2025-10-17T15:46:44+02:00
1993711287	MUmmenhoff	good	Heliophila_maraisiana	Heliophileae	2025-10-17T15:46:44+02:00
3709166413	MUmmenhoff	good	Heliophila_maraisiana	Heliophileae	2025-10-17T15:46:44+02:00
3708929032	MUmmenhoff	good	Heliophila_maraisiana	Heliophileae	2025-10-17T15:46:44+02:00
4524429767	MUmmenhoff	good	Heliophila_maraisiana	Heliophileae	2025-10-17T15:46:44+02:00
3708884034	MUmmenhoff	good	Heliophila_maraisiana	Heliophileae	2025-10-17T15:46:44+02:00
3708650615	MUmmenhoff	good	Heliophila_maraisiana	Heliophileae	2025-10-17T15:46:44+02:00
3708719605	MUmmenhoff	good	Heliophila_maraisiana	Heliophileae	2025-10-17T15:46:44+02:00
3708668600	MUmmenhoff	good	Heliophila_maraisiana	Heliophileae	2025-10-17T15:46:44+02:00
3708556435	MUmmenhoff	good	Heliophila_maraisiana	Heliophileae	2025-10-17T15:46:44+02:00
3708719604	MUmmenhoff	good	Heliophila_maraisiana	Heliophileae	2025-10-17T15:46:44+02:00
3708055634	MUmmenhoff	good	Heliophila_maraisiana	Heliophileae	2025-10-17T15:46:44+02:00
3708325026	MUmmenhoff	good	Heliophila_maraisiana	Heliophileae	2025-10-17T15:46:44+02:00
3708700607	MUmmenhoff	good	Heliophila_maraisiana	Heliophileae	2025-10-17T15:46:44+02:00
3708051633	MUmmenhoff	good	Heliophila_maraisiana	Heliophileae	2025-10-17T15:46:44+02:00
3708047625	MUmmenhoff	good	Heliophila_maraisiana	Heliophileae	2025-10-17T15:46:44+02:00
3708700606	MUmmenhoff	good	Heliophila_maraisiana	Heliophileae	2025-10-17T15:46:44+02:00
2005494347	MUmmenhoff	good	Heliophila_maraisiana	Heliophileae	2025-10-17T15:46:44+02:00
5072857507	MUmmenhoff	good	Heliophila_maraisiana	Heliophileae	2025-10-17T15:46:44+02:00
3708688603	MUmmenhoff	good	Heliophila_maraisiana	Heliophileae	2025-10-17T15:46:44+02:00
5072825372	MUmmenhoff	good	Heliophila_maraisiana	Heliophileae	2025-10-17T15:46:44+02:00
3708668599	MUmmenhoff	good	Heliophila_maraisiana	Heliophileae	2025-10-17T15:46:44+02:00
3708643603	MUmmenhoff	good	Heliophila_maraisiana	Heliophileae	2025-10-17T15:46:44+02:00
3708325030	MUmmenhoff	good	Heliophila_maraisiana	Heliophileae	2025-10-17T15:46:44+02:00
3708064643	MUmmenhoff	good	Heliophila_maraisiana	Heliophileae	2025-10-17T15:46:44+02:00
3708062632	MUmmenhoff	good	Heliophila_maraisiana	Heliophileae	2025-10-17T15:46:44+02:00
3708061633	MUmmenhoff	good	Heliophila_maraisiana	Heliophileae	2025-10-17T15:46:44+02:00
3708061632	MUmmenhoff	good	Heliophila_maraisiana	Heliophileae	2025-10-17T15:46:44+02:00
5072856520	MUmmenhoff	good	Heliophila_maraisiana	Heliophileae	2025-10-17T15:46:44+02:00
5066566523	MUmmenhoff	good	Heliophila_meyeri	Heliophileae	2025-10-17T15:47:07+02:00
5066561165	MUmmenhoff	good	Heliophila_meyeri	Heliophileae	2025-10-17T15:47:07+02:00
4126744376	MUmmenhoff	good	Heliophila_meyeri	Heliophileae	2025-10-17T15:47:09+02:00
4137946432	MUmmenhoff	good	Heliophila_meyeri	Heliophileae	2025-10-17T15:47:09+02:00
5062875917	MUmmenhoff	good	Heliophila_meyeri	Heliophileae	2025-10-17T15:47:09+02:00
3708688606	MUmmenhoff	good	Heliophila_meyeri	Heliophileae	2025-10-17T15:47:09+02:00
3708668601	MUmmenhoff	good	Heliophila_meyeri	Heliophileae	2025-10-17T15:47:09+02:00
3419270723	MUmmenhoff	good	Heliophila_meyeri	Heliophileae	2025-10-17T15:47:09+02:00
4177154306	MUmmenhoff	good	Heliophila_meyeri	Heliophileae	2025-10-17T15:47:10+02:00
4039325464	MUmmenhoff	good	Heliophila_meyeri	Heliophileae	2025-10-17T15:47:10+02:00
5007442293	MUmmenhoff	good	Heliophila_meyeri	Heliophileae	2025-10-17T15:47:10+02:00
5006885468	MUmmenhoff	good	Heliophila_meyeri	Heliophileae	2025-10-17T15:47:10+02:00
4950110468	MUmmenhoff	good	Heliophila_meyeri	Heliophileae	2025-10-17T15:47:10+02:00
4954646641	MUmmenhoff	good	Heliophila_meyeri	Heliophileae	2025-10-17T15:47:10+02:00
5008390989	MUmmenhoff	good	Heliophila_meyeri	Heliophileae	2025-10-17T15:47:10+02:00
4952764765	MUmmenhoff	good	Heliophila_meyeri	Heliophileae	2025-10-17T15:47:10+02:00
5007417059	MUmmenhoff	good	Heliophila_meyeri	Heliophileae	2025-10-17T15:47:10+02:00
4127043736	MUmmenhoff	good	Heliophila_meyeri	Heliophileae	2025-10-17T15:47:10+02:00
4126809688	MUmmenhoff	good	Heliophila_meyeri	Heliophileae	2025-10-17T15:47:10+02:00
4953159156	MUmmenhoff	good	Heliophila_meyeri	Heliophileae	2025-10-17T15:47:10+02:00
4902082193	MUmmenhoff	good	Heliophila_meyeri	Heliophileae	2025-10-17T15:47:10+02:00
4126842549	MUmmenhoff	good	Heliophila_meyeri	Heliophileae	2025-10-17T15:47:10+02:00
1914338168	MUmmenhoff	good	Heliophila_meyeri	Heliophileae	2025-10-17T15:47:10+02:00
4953159740	MUmmenhoff	good	Heliophila_meyeri	Heliophileae	2025-10-17T15:47:10+02:00
4523493655	MUmmenhoff	good	Heliophila_meyeri	Heliophileae	2025-10-17T15:47:10+02:00
4412501889	MUmmenhoff	good	Heliophila_meyeri	Heliophileae	2025-10-17T15:47:10+02:00
3708650616	MUmmenhoff	good	Heliophila_meyeri	Heliophileae	2025-10-17T15:47:10+02:00
3456957429	MUmmenhoff	good	Heliophila_meyeri	Heliophileae	2025-10-17T15:47:10+02:00
3415877344	MUmmenhoff	good	Heliophila_meyeri	Heliophileae	2025-10-17T15:47:10+02:00
4953077783	MUmmenhoff	good			2025-10-17T15:47:12+02:00
4421062845	MUmmenhoff	good			2025-10-17T15:47:12+02:00
4405516443	MUmmenhoff	good			2025-10-17T15:47:12+02:00
3902903724	MUmmenhoff	good			2025-10-17T15:47:12+02:00
4006633579	MUmmenhoff	good			2025-10-17T15:47:12+02:00
4177138571	MUmmenhoff	good			2025-10-17T15:47:12+02:00
4176930554	MUmmenhoff	good			2025-10-17T15:47:12+02:00
4177088646	MUmmenhoff	good			2025-10-17T15:47:12+02:00
4126719488	MUmmenhoff	good			2025-10-17T15:47:12+02:00
2901682349	MUmmenhoff	good			2025-10-17T15:47:12+02:00
4407252658	MUmmenhoff	good			2025-10-17T15:47:12+02:00
3708648599	MUmmenhoff	good			2025-10-17T15:47:12+02:00
3708060627	MUmmenhoff	good			2025-10-17T15:47:12+02:00
3419268894	MUmmenhoff	good			2025-10-17T15:47:12+02:00
4111800265	MUmmenhoff	good			2025-10-17T15:47:13+02:00
4006665544	MUmmenhoff	good			2025-10-17T15:47:13+02:00
4006547579	MUmmenhoff	good			2025-10-17T15:47:13+02:00
3963264913	MUmmenhoff	good			2025-10-17T15:47:13+02:00
3925022332	MUmmenhoff	good			2025-10-17T15:47:13+02:00
4923761545	MUmmenhoff	good			2025-10-17T15:47:13+02:00
3925049325	MUmmenhoff	good			2025-10-17T15:47:13+02:00
4009740641	MUmmenhoff	good			2025-10-17T15:47:14+02:00
3963242631	MUmmenhoff	good			2025-10-17T15:47:14+02:00
3391369988	MUmmenhoff	good			2025-10-17T15:47:14+02:00
3391366979	MUmmenhoff	good			2025-10-17T15:47:14+02:00
3966373624	MUmmenhoff	good			2025-10-17T15:47:14+02:00
3961252154	MUmmenhoff	good			2025-10-17T15:47:14+02:00
3925303345	MUmmenhoff	good			2025-10-17T15:47:14+02:00
4006620597	MUmmenhoff	good			2025-10-17T15:47:14+02:00
3383986961	MUmmenhoff	good			2025-10-17T15:47:14+02:00
4407217013	MUmmenhoff	good			2025-10-17T15:47:14+02:00
4405345937	MUmmenhoff	good			2025-10-17T15:47:14+02:00
3947575820	MUmmenhoff	good			2025-10-17T15:47:14+02:00
3947352795	MUmmenhoff	good			2025-10-17T15:47:14+02:00
3764343802	MUmmenhoff	good			2025-10-17T15:47:14+02:00
4127147712	MUmmenhoff	good			2025-10-17T15:47:14+02:00
4127025819	MUmmenhoff	good			2025-10-17T15:47:14+02:00
4126988864	MUmmenhoff	good			2025-10-17T15:47:14+02:00
4126960784	MUmmenhoff	good			2025-10-17T15:47:14+02:00
4126937980	MUmmenhoff	good			2025-10-17T15:47:14+02:00
4126775641	MUmmenhoff	good			2025-10-17T15:47:14+02:00
4126688809	MUmmenhoff	good			2025-10-17T15:47:14+02:00
4126686556	MUmmenhoff	good			2025-10-17T15:47:14+02:00
3947276779	MUmmenhoff	good			2025-10-17T15:47:14+02:00
3391700163	MUmmenhoff	good			2025-10-17T15:47:14+02:00
3391428192	MUmmenhoff	good			2025-10-17T15:47:14+02:00
3391343826	MUmmenhoff	good			2025-10-17T15:47:14+02:00
3384810292	MUmmenhoff	good			2025-10-17T15:47:14+02:00
3384486641	MUmmenhoff	good			2025-10-17T15:47:14+02:00
3355326937	MUmmenhoff	good			2025-10-17T15:47:14+02:00
1920820501	MUmmenhoff	good			2025-10-17T15:47:14+02:00
4176926409	MUmmenhoff	good			2025-10-17T15:47:14+02:00
3385034323	MUmmenhoff	good			2025-10-17T15:47:14+02:00
3963511595	MUmmenhoff	good			2025-10-17T15:47:14+02:00
3947199324	MUmmenhoff	good			2025-10-17T15:47:14+02:00
3947317379	MUmmenhoff	good			2025-10-17T15:47:14+02:00
3963227089	MUmmenhoff	good			2025-10-17T15:47:14+02:00
3947629336	MUmmenhoff	good			2025-10-17T15:47:14+02:00
3925184066	MUmmenhoff	good			2025-10-17T15:47:14+02:00
3708719606	MUmmenhoff	good			2025-10-17T15:47:14+02:00
3708643604	MUmmenhoff	good			2025-10-17T15:47:14+02:00
3708055635	MUmmenhoff	good			2025-10-17T15:47:14+02:00
3708051635	MUmmenhoff	good			2025-10-17T15:47:14+02:00
3708048648	MUmmenhoff	good			2025-10-17T15:47:14+02:00
4137591536	MUmmenhoff	good			2025-10-17T15:47:16+02:00
3708618623	MUmmenhoff	good			2025-10-17T15:47:17+02:00
2862573131	MUmmenhoff	good			2025-10-17T15:47:19+02:00
3708062633	MUmmenhoff	good			2025-10-17T15:47:19+02:00
2469056437	MUmmenhoff	good			2025-10-17T15:47:19+02:00
1144694728	MUmmenhoff	neutral			2025-10-17T15:47:20+02:00
3859790823	MUmmenhoff	good	Heliophila_minima	Heliophileae	2025-10-17T15:47:46+02:00
5202948355	MUmmenhoff	good	Heliophila_minima	Heliophileae	2025-10-17T15:47:46+02:00
5085160992	MUmmenhoff	good	Heliophila_minima	Heliophileae	2025-10-17T15:47:46+02:00
3860573632	MUmmenhoff	good	Heliophila_minima	Heliophileae	2025-10-17T15:47:46+02:00
3773183185	MUmmenhoff	good	Heliophila_minima	Heliophileae	2025-10-17T15:47:46+02:00
3708643606	MUmmenhoff	good	Heliophila_minima	Heliophileae	2025-10-17T15:47:46+02:00
4989575444	MUmmenhoff	good	Heliophila_minima	Heliophileae	2025-10-17T15:47:46+02:00
4126775422	MUmmenhoff	good	Heliophila_minima	Heliophileae	2025-10-17T15:47:46+02:00
1840129572	MUmmenhoff	good	Heliophila_minima	Heliophileae	2025-10-17T15:47:46+02:00
4900374875	MUmmenhoff	good	Heliophila_minima	Heliophileae	2025-10-17T15:47:46+02:00
3708064645	MUmmenhoff	good	Heliophila_minima	Heliophileae	2025-10-17T15:47:46+02:00
3709123334	MUmmenhoff	good	Heliophila_minima	Heliophileae	2025-10-17T15:47:46+02:00
3708319068	MUmmenhoff	good	Heliophila_minima	Heliophileae	2025-10-17T15:47:46+02:00
2575419787	MUmmenhoff	good	Heliophila_minima	Heliophileae	2025-10-17T15:47:46+02:00
4115812023	MUmmenhoff	good	Heliophila_minima	Heliophileae	2025-10-17T15:47:46+02:00
2992431559	MUmmenhoff	good	Heliophila_minima	Heliophileae	2025-10-17T15:47:46+02:00
4919174998	MUmmenhoff	good	Heliophila_minima	Heliophileae	2025-10-17T15:47:46+02:00
3708061636	MUmmenhoff	good	Heliophila_minima	Heliophileae	2025-10-17T15:47:46+02:00
3708700611	MUmmenhoff	good	Heliophila_minima	Heliophileae	2025-10-17T15:47:46+02:00
3708060629	MUmmenhoff	good	Heliophila_minima	Heliophileae	2025-10-17T15:47:46+02:00
5085149107	MUmmenhoff	good	Heliophila_minima	Heliophileae	2025-10-17T15:47:46+02:00
3708700619	MUmmenhoff	good	Heliophila_minima	Heliophileae	2025-10-17T15:47:46+02:00
3915416393	MUmmenhoff	good	Heliophila_minima	Heliophileae	2025-10-17T15:47:46+02:00
3708642596	MUmmenhoff	good	Heliophila_minima	Heliophileae	2025-10-17T15:47:46+02:00
5085153098	MUmmenhoff	good	Heliophila_minima	Heliophileae	2025-10-17T15:47:46+02:00
3708650618	MUmmenhoff	good	Heliophila_minima	Heliophileae	2025-10-17T15:47:46+02:00
3708051636	MUmmenhoff	good	Heliophila_minima	Heliophileae	2025-10-17T15:47:46+02:00
4929435532	MUmmenhoff	good	Heliophila_minima	Heliophileae	2025-10-17T15:47:46+02:00
3708573375	MUmmenhoff	good	Heliophila_minima	Heliophileae	2025-10-17T15:47:46+02:00
3873273318	MUmmenhoff	good	Heliophila_minima	Heliophileae	2025-10-17T15:47:46+02:00
3708051637	MUmmenhoff	good	Heliophila_minima	Heliophileae	2025-10-17T15:47:46+02:00
3708648602	MUmmenhoff	good	Heliophila_minima	Heliophileae	2025-10-17T15:47:46+02:00
5085153097	MUmmenhoff	good	Heliophila_minima	Heliophileae	2025-10-17T15:47:46+02:00
3708061637	MUmmenhoff	good	Heliophila_minima	Heliophileae	2025-10-17T15:47:46+02:00
3708668604	MUmmenhoff	good	Heliophila_minima	Heliophileae	2025-10-17T15:47:46+02:00
5085160037	MUmmenhoff	good	Heliophila_minima	Heliophileae	2025-10-17T15:47:46+02:00
3708648601	MUmmenhoff	good	Heliophila_minima	Heliophileae	2025-10-17T15:47:46+02:00
5085147094	MUmmenhoff	good	Heliophila_minima	Heliophileae	2025-10-17T15:47:46+02:00
3708615640	MUmmenhoff	good	Heliophila_minima	Heliophileae	2025-10-17T15:47:46+02:00
5066567571	MUmmenhoff	good	Heliophila_minima	Heliophileae	2025-10-17T15:47:46+02:00
3708061635	MUmmenhoff	good	Heliophila_minima	Heliophileae	2025-10-17T15:47:46+02:00
5085147093	MUmmenhoff	good	Heliophila_minima	Heliophileae	2025-10-17T15:47:46+02:00
3708062636	MUmmenhoff	good	Heliophila_minima	Heliophileae	2025-10-17T15:47:46+02:00
2575426795	MUmmenhoff	good	Heliophila_minima	Heliophileae	2025-10-17T15:47:46+02:00
3708060628	MUmmenhoff	good	Heliophila_minima	Heliophileae	2025-10-17T15:47:46+02:00
5066569710	MUmmenhoff	good	Heliophila_minima	Heliophileae	2025-10-17T15:47:46+02:00
2516139626	MUmmenhoff	good	Heliophila_minima	Heliophileae	2025-10-17T15:47:46+02:00
3708055637	MUmmenhoff	good	Heliophila_minima	Heliophileae	2025-10-17T15:47:46+02:00
2517867903	MUmmenhoff	good	Heliophila_minima	Heliophileae	2025-10-17T15:47:46+02:00
2512801296	MUmmenhoff	good	Heliophila_minima	Heliophileae	2025-10-17T15:47:46+02:00
3708048650	MUmmenhoff	good	Heliophila_minima	Heliophileae	2025-10-17T15:47:46+02:00
575288117	MUmmenhoff	good	Heliophila_minima	Heliophileae	2025-10-17T15:47:46+02:00
5085160038	MUmmenhoff	good	Heliophila_minima	Heliophileae	2025-10-17T15:47:46+02:00
1096787312	MUmmenhoff	good	Heliophila_minima	Heliophileae	2025-10-17T15:47:46+02:00
5085159094	MUmmenhoff	good	Heliophila_minima	Heliophileae	2025-10-17T15:47:46+02:00
5085157083	MUmmenhoff	good	Heliophila_minima	Heliophileae	2025-10-17T15:47:46+02:00
5066569865	MUmmenhoff	good	Heliophila_minima	Heliophileae	2025-10-17T15:47:46+02:00
3708064646	MUmmenhoff	good	Heliophila_minima	Heliophileae	2025-10-17T15:47:46+02:00
3708056622	MUmmenhoff	good	Heliophila_minima	Heliophileae	2025-10-17T15:47:46+02:00
3708048651	MUmmenhoff	good	Heliophila_minima	Heliophileae	2025-10-17T15:47:46+02:00
1096823329	MUmmenhoff	good	Heliophila_minima	Heliophileae	2025-10-17T15:47:46+02:00
1096787338	MUmmenhoff	good	Heliophila_minima	Heliophileae	2025-10-17T15:47:46+02:00
5072851432	MUmmenhoff	good	Heliophila_minor	Heliophileae	2025-10-17T15:48:05+02:00
4006628305	MUmmenhoff	good	Heliophila_minor	Heliophileae	2025-10-17T15:48:05+02:00
4006548311	MUmmenhoff	good	Heliophila_minor	Heliophileae	2025-10-17T15:48:05+02:00
4919318204	MUmmenhoff	good	Heliophila_minor	Heliophileae	2025-10-17T15:48:05+02:00
4875043886	MUmmenhoff	good	Heliophila_minor	Heliophileae	2025-10-17T15:48:05+02:00
4126709878	MUmmenhoff	good	Heliophila_minor	Heliophileae	2025-10-17T15:48:05+02:00
4162238359	MUmmenhoff	good	Heliophila_minor	Heliophileae	2025-10-17T15:48:05+02:00
4976364187	MUmmenhoff	good	Heliophila_minor	Heliophileae	2025-10-17T15:48:05+02:00
4006517308	MUmmenhoff	good	Heliophila_minor	Heliophileae	2025-10-17T15:48:05+02:00
3708650617	MUmmenhoff	good	Heliophila_minor	Heliophileae	2025-10-17T15:48:05+02:00
3708643605	MUmmenhoff	good	Heliophila_minor	Heliophileae	2025-10-17T15:48:05+02:00
3708618624	MUmmenhoff	good	Heliophila_minor	Heliophileae	2025-10-17T15:48:05+02:00
3708615639	MUmmenhoff	good	Heliophila_minor	Heliophileae	2025-10-17T15:48:05+02:00
3708314032	MUmmenhoff	good	Heliophila_minor	Heliophileae	2025-10-17T15:48:05+02:00
3708062634	MUmmenhoff	good	Heliophila_minor	Heliophileae	2025-10-17T15:48:05+02:00
3708047627	MUmmenhoff	good	Heliophila_minor	Heliophileae	2025-10-17T15:48:05+02:00
574956377	MUmmenhoff	good	Heliophila_monosperma	Heliophileae	2025-10-17T15:48:19+02:00
4126797326	MUmmenhoff	good	Heliophila_monosperma	Heliophileae	2025-10-17T15:48:19+02:00
4929836409	MUmmenhoff	good	Heliophila_monosperma	Heliophileae	2025-10-17T15:48:19+02:00
1095989724	MUmmenhoff	good	Heliophila_monosperma	Heliophileae	2025-10-17T15:48:19+02:00
1230822214	MUmmenhoff	good	Heliophila_monosperma	Heliophileae	2025-10-17T15:48:19+02:00
2573983381	MUmmenhoff	good	Heliophila_monosperma	Heliophileae	2025-10-17T15:48:19+02:00
3355371301	MUmmenhoff	good	Heliophila_monosperma	Heliophileae	2025-10-17T15:48:19+02:00
3708895060	MUmmenhoff	good	Heliophila_monosperma	Heliophileae	2025-10-17T15:48:19+02:00
3708882057	MUmmenhoff	good	Heliophila_monosperma	Heliophileae	2025-10-17T15:48:19+02:00
3708866049	MUmmenhoff	good	Heliophila_monosperma	Heliophileae	2025-10-17T15:48:19+02:00
3708332061	MUmmenhoff	good	Heliophila_monosperma	Heliophileae	2025-10-17T15:48:19+02:00
3708307041	MUmmenhoff	good	Heliophila_monosperma	Heliophileae	2025-10-17T15:48:19+02:00
3708292027	MUmmenhoff	good	Heliophila_monosperma	Heliophileae	2025-10-17T15:48:19+02:00
2517619157	MUmmenhoff	good	Heliophila_monosperma	Heliophileae	2025-10-17T15:48:19+02:00
2515003872	MUmmenhoff	good	Heliophila_monosperma	Heliophileae	2025-10-17T15:48:19+02:00
5072836276	MUmmenhoff	good	Heliophila_monosperma	Heliophileae	2025-10-17T15:48:19+02:00
5072835050	MUmmenhoff	good	Heliophila_monosperma	Heliophileae	2025-10-17T15:48:19+02:00
144894534	MUmmenhoff	good	Heliophila_monosperma	Heliophileae	2025-10-17T15:48:19+02:00
1144694741	MUmmenhoff	neutral	Heliophila_namaquana	Heliophileae	2025-10-17T15:48:39+02:00
1319487310	MUmmenhoff	good	Heliophila_namaquana	Heliophileae	2025-10-17T15:48:41+02:00
3708325042	MUmmenhoff	good	Heliophila_namaquana	Heliophileae	2025-10-17T15:48:42+02:00
3708310069	MUmmenhoff	good	Heliophila_namaquana	Heliophileae	2025-10-17T15:48:42+02:00
2575419345	MUmmenhoff	good	Heliophila_namaquana	Heliophileae	2025-10-17T15:48:42+02:00
2005452641	MUmmenhoff	good	Heliophila_namaquana	Heliophileae	2025-10-17T15:48:42+02:00
1998733578	MUmmenhoff	good	Heliophila_namaquana	Heliophileae	2025-10-17T15:48:42+02:00
3820959794	MUmmenhoff	good			2025-10-17T15:48:44+02:00
3820954637	MUmmenhoff	good			2025-10-17T15:48:44+02:00
4929897318	MUmmenhoff	good			2025-10-17T15:48:45+02:00
3708304065	MUmmenhoff	good			2025-10-17T15:48:45+02:00
5060816381	MUmmenhoff	good			2025-10-17T15:48:45+02:00
4506248423	MUmmenhoff	good			2025-10-17T15:48:47+02:00
4929891886	MUmmenhoff	good			2025-10-17T15:48:47+02:00
4929848556	MUmmenhoff	good			2025-10-17T15:48:47+02:00
4989572849	MUmmenhoff	good			2025-10-17T15:48:47+02:00
4524434826	MUmmenhoff	good			2025-10-17T15:48:47+02:00
4412496970	MUmmenhoff	good			2025-10-17T15:48:47+02:00
3820947801	MUmmenhoff	good			2025-10-17T15:48:47+02:00
3708962059	MUmmenhoff	good			2025-10-17T15:48:47+02:00
3708949037	MUmmenhoff	good			2025-10-17T15:48:47+02:00
3708949036	MUmmenhoff	good			2025-10-17T15:48:47+02:00
3708642601	MUmmenhoff	good			2025-10-17T15:48:47+02:00
3708310068	MUmmenhoff	good			2025-10-17T15:48:47+02:00
2516127743	MUmmenhoff	good			2025-10-17T15:48:47+02:00
2005479157	MUmmenhoff	good			2025-10-17T15:48:47+02:00
5060817342	MUmmenhoff	good			2025-10-17T15:48:47+02:00
5060815364	MUmmenhoff	good			2025-10-17T15:48:47+02:00
144865845	MUmmenhoff	good			2025-10-17T15:48:47+02:00
1096787336	MUmmenhoff	good			2025-10-17T15:48:47+02:00
3708929047	MUmmenhoff	good			2025-10-17T15:48:48+02:00
3708857060	MUmmenhoff	good			2025-10-17T15:48:48+02:00
3708319051	MUmmenhoff	good			2025-10-17T15:48:48+02:00
2005475036	MUmmenhoff	good			2025-10-17T15:48:48+02:00
5060819348	MUmmenhoff	good			2025-10-17T15:48:48+02:00
3820949779	MUmmenhoff	good			2025-10-17T15:48:50+02:00
3708962060	MUmmenhoff	good			2025-10-17T15:48:50+02:00
3708283038	MUmmenhoff	good			2025-10-17T15:48:50+02:00
5060820315	MUmmenhoff	good			2025-10-17T15:48:50+02:00
5060812324	MUmmenhoff	good			2025-10-17T15:48:50+02:00
2269020184	MUmmenhoff	good			2025-10-17T15:48:50+02:00
1838414621	MUmmenhoff	good			2025-10-17T15:48:51+02:00
4424497969	MUmmenhoff	good			2025-10-17T15:48:51+02:00
4421205457	MUmmenhoff	good			2025-10-17T15:48:51+02:00
4421118030	MUmmenhoff	good			2025-10-17T15:48:51+02:00
4421029794	MUmmenhoff	good			2025-10-17T15:48:51+02:00
4420994117	MUmmenhoff	good			2025-10-17T15:48:51+02:00
4420858885	MUmmenhoff	good			2025-10-17T15:48:51+02:00
4945616723	MUmmenhoff	good			2025-10-17T15:48:51+02:00
4412494989	MUmmenhoff	good			2025-10-17T15:48:51+02:00
3820945679	MUmmenhoff	good			2025-10-17T15:48:51+02:00
3708332062	MUmmenhoff	good			2025-10-17T15:48:51+02:00
2005473759	MUmmenhoff	good			2025-10-17T15:48:51+02:00
5060821305	MUmmenhoff	good			2025-10-17T15:48:51+02:00
5060805291	MUmmenhoff	good			2025-10-17T15:48:51+02:00
3708518869	MUmmenhoff	good			2025-10-17T15:48:51+02:00
912206553	MUmmenhoff	good			2025-10-17T15:48:53+02:00
912206553	MUmmenhoff	good			2025-10-17T15:48:54+02:00
1319487310	MUmmenhoff	good			2025-10-17T15:48:54+02:00
5060816381	MUmmenhoff	good			2025-10-17T15:48:54+02:00
5060820315	MUmmenhoff	good			2025-10-17T15:48:54+02:00
5060812324	MUmmenhoff	good			2025-10-17T15:48:54+02:00
5060819348	MUmmenhoff	good			2025-10-17T15:48:54+02:00
1998733578	MUmmenhoff	good			2025-10-17T15:48:54+02:00
2269020184	MUmmenhoff	good			2025-10-17T15:48:54+02:00
5060821305	MUmmenhoff	good			2025-10-17T15:48:54+02:00
5060805291	MUmmenhoff	good			2025-10-17T15:48:54+02:00
3708518869	MUmmenhoff	good			2025-10-17T15:48:54+02:00
5060817342	MUmmenhoff	good			2025-10-17T15:48:54+02:00
5060815364	MUmmenhoff	good			2025-10-17T15:48:54+02:00
144865845	MUmmenhoff	good			2025-10-17T15:48:54+02:00
1096787336	MUmmenhoff	good			2025-10-17T15:48:54+02:00
1838414621	MUmmenhoff	good			2025-10-17T15:48:56+02:00
3820949779	MUmmenhoff	good			2025-10-17T15:48:56+02:00
3708929047	MUmmenhoff	good			2025-10-17T15:48:56+02:00
4506248423	MUmmenhoff	good			2025-10-17T15:48:56+02:00
4929897318	MUmmenhoff	good			2025-10-17T15:48:56+02:00
3820959794	MUmmenhoff	good			2025-10-17T15:48:56+02:00
3708325042	MUmmenhoff	good			2025-10-17T15:48:56+02:00
1144694741	MUmmenhoff	good			2025-10-17T15:48:56+02:00
4424497969	MUmmenhoff	good			2025-10-17T15:48:56+02:00
3708962060	MUmmenhoff	good			2025-10-17T15:48:56+02:00
3708857060	MUmmenhoff	good			2025-10-17T15:48:56+02:00
4929891886	MUmmenhoff	good			2025-10-17T15:48:56+02:00
3708304065	MUmmenhoff	good			2025-10-17T15:48:56+02:00
3820954637	MUmmenhoff	good			2025-10-17T15:48:56+02:00
3708310069	MUmmenhoff	good			2025-10-17T15:48:56+02:00
4421205457	MUmmenhoff	good			2025-10-17T15:48:56+02:00
3708283038	MUmmenhoff	good			2025-10-17T15:48:56+02:00
3708319051	MUmmenhoff	good			2025-10-17T15:48:56+02:00
4929848556	MUmmenhoff	good			2025-10-17T15:48:56+02:00
2575419345	MUmmenhoff	good			2025-10-17T15:48:56+02:00
4421118030	MUmmenhoff	good			2025-10-17T15:48:56+02:00
2005475036	MUmmenhoff	good			2025-10-17T15:48:56+02:00
4989572849	MUmmenhoff	good			2025-10-17T15:48:56+02:00
2005452641	MUmmenhoff	good			2025-10-17T15:48:56+02:00
4421029794	MUmmenhoff	good			2025-10-17T15:48:56+02:00
4524434826	MUmmenhoff	good			2025-10-17T15:48:56+02:00
4420994117	MUmmenhoff	good			2025-10-17T15:48:56+02:00
4412496970	MUmmenhoff	good			2025-10-17T15:48:56+02:00
4420858885	MUmmenhoff	good			2025-10-17T15:48:56+02:00
3820947801	MUmmenhoff	good			2025-10-17T15:48:56+02:00
4945616723	MUmmenhoff	good			2025-10-17T15:48:56+02:00
3708962059	MUmmenhoff	good			2025-10-17T15:48:56+02:00
4412494989	MUmmenhoff	good			2025-10-17T15:48:56+02:00
3708949037	MUmmenhoff	good			2025-10-17T15:48:56+02:00
3820945679	MUmmenhoff	good			2025-10-17T15:48:56+02:00
3708949036	MUmmenhoff	good			2025-10-17T15:48:56+02:00
3708332062	MUmmenhoff	good			2025-10-17T15:48:56+02:00
3708642601	MUmmenhoff	good			2025-10-17T15:48:56+02:00
2005473759	MUmmenhoff	good			2025-10-17T15:48:56+02:00
3708310068	MUmmenhoff	good			2025-10-17T15:48:56+02:00
2516127743	MUmmenhoff	good			2025-10-17T15:48:56+02:00
2005479157	MUmmenhoff	good			2025-10-17T15:48:56+02:00
912206553	MUmmenhoff	good			2025-10-17T15:48:57+02:00
1838414621	MUmmenhoff	good			2025-10-17T15:48:57+02:00
3820949779	MUmmenhoff	good			2025-10-17T15:48:57+02:00
3708929047	MUmmenhoff	good			2025-10-17T15:48:57+02:00
4506248423	MUmmenhoff	good			2025-10-17T15:48:57+02:00
4929897318	MUmmenhoff	good			2025-10-17T15:48:57+02:00
3820959794	MUmmenhoff	good			2025-10-17T15:48:57+02:00
3708325042	MUmmenhoff	good			2025-10-17T15:48:57+02:00
1319487310	MUmmenhoff	good			2025-10-17T15:48:57+02:00
1144694741	MUmmenhoff	good			2025-10-17T15:48:57+02:00
4424497969	MUmmenhoff	good			2025-10-17T15:48:57+02:00
3708962060	MUmmenhoff	good			2025-10-17T15:48:57+02:00
3708857060	MUmmenhoff	good			2025-10-17T15:48:57+02:00
4929891886	MUmmenhoff	good			2025-10-17T15:48:57+02:00
3708304065	MUmmenhoff	good			2025-10-17T15:48:57+02:00
3820954637	MUmmenhoff	good			2025-10-17T15:48:57+02:00
3708310069	MUmmenhoff	good			2025-10-17T15:48:57+02:00
4421205457	MUmmenhoff	good			2025-10-17T15:48:57+02:00
3708283038	MUmmenhoff	good			2025-10-17T15:48:57+02:00
3708319051	MUmmenhoff	good			2025-10-17T15:48:57+02:00
4929848556	MUmmenhoff	good			2025-10-17T15:48:57+02:00
5060816381	MUmmenhoff	good			2025-10-17T15:48:57+02:00
2575419345	MUmmenhoff	good			2025-10-17T15:48:57+02:00
4421118030	MUmmenhoff	good			2025-10-17T15:48:57+02:00
5060820315	MUmmenhoff	good			2025-10-17T15:48:57+02:00
2005475036	MUmmenhoff	good			2025-10-17T15:48:57+02:00
4989572849	MUmmenhoff	good			2025-10-17T15:48:57+02:00
2005452641	MUmmenhoff	good			2025-10-17T15:48:57+02:00
4421029794	MUmmenhoff	good			2025-10-17T15:48:57+02:00
5060812324	MUmmenhoff	good			2025-10-17T15:48:57+02:00
5060819348	MUmmenhoff	good			2025-10-17T15:48:57+02:00
4524434826	MUmmenhoff	good			2025-10-17T15:48:57+02:00
1998733578	MUmmenhoff	good			2025-10-17T15:48:57+02:00
4420994117	MUmmenhoff	good			2025-10-17T15:48:57+02:00
2269020184	MUmmenhoff	good			2025-10-17T15:48:57+02:00
4412496970	MUmmenhoff	good			2025-10-17T15:48:57+02:00
4420858885	MUmmenhoff	good			2025-10-17T15:48:57+02:00
3820947801	MUmmenhoff	good			2025-10-17T15:48:57+02:00
4945616723	MUmmenhoff	good			2025-10-17T15:48:57+02:00
3708962059	MUmmenhoff	good			2025-10-17T15:48:57+02:00
4412494989	MUmmenhoff	good			2025-10-17T15:48:57+02:00
3708949037	MUmmenhoff	good			2025-10-17T15:48:57+02:00
3820945679	MUmmenhoff	good			2025-10-17T15:48:57+02:00
3708949036	MUmmenhoff	good			2025-10-17T15:48:57+02:00
3708332062	MUmmenhoff	good			2025-10-17T15:48:57+02:00
3708642601	MUmmenhoff	good			2025-10-17T15:48:57+02:00
2005473759	MUmmenhoff	good			2025-10-17T15:48:57+02:00
3708310068	MUmmenhoff	good			2025-10-17T15:48:57+02:00
5060821305	MUmmenhoff	good			2025-10-17T15:48:57+02:00
2516127743	MUmmenhoff	good			2025-10-17T15:48:57+02:00
5060805291	MUmmenhoff	good			2025-10-17T15:48:57+02:00
2005479157	MUmmenhoff	good			2025-10-17T15:48:57+02:00
3708518869	MUmmenhoff	good			2025-10-17T15:48:57+02:00
5060817342	MUmmenhoff	good			2025-10-17T15:48:57+02:00
5060815364	MUmmenhoff	good			2025-10-17T15:48:57+02:00
144865845	MUmmenhoff	good			2025-10-17T15:48:57+02:00
1096787336	MUmmenhoff	good			2025-10-17T15:48:57+02:00
1144694741	MUmmenhoff	neutral	Heliophila_agtertuinensis	Heliophileae	2025-10-17T15:49:13+02:00
912302019	MUmmenhoff	good	Heliophila_namaquensis	Heliophileae	2025-10-17T15:49:35+02:00
5066568898	MUmmenhoff	good	Heliophila_namaquensis	Heliophileae	2025-10-17T15:49:35+02:00
3708866051	MUmmenhoff	good	Heliophila_namaquensis	Heliophileae	2025-10-17T15:49:35+02:00
3708857061	MUmmenhoff	good	Heliophila_namaquensis	Heliophileae	2025-10-17T15:49:35+02:00
3708314026	MUmmenhoff	good	Heliophila_namaquensis	Heliophileae	2025-10-17T15:49:35+02:00
3708297045	MUmmenhoff	good	Heliophila_namaquensis	Heliophileae	2025-10-17T15:49:35+02:00
3708292029	MUmmenhoff	good	Heliophila_namaquensis	Heliophileae	2025-10-17T15:49:35+02:00
3708283039	MUmmenhoff	good	Heliophila_namaquensis	Heliophileae	2025-10-17T15:49:35+02:00
2005480355	MUmmenhoff	good	Heliophila_namaquensis	Heliophileae	2025-10-17T15:49:35+02:00
1838362361	MUmmenhoff	good	Heliophila_namaquensis	Heliophileae	2025-10-17T15:49:35+02:00
574907483	MUmmenhoff	good	Heliophila_nubigena	Heliophileae	2025-10-17T15:50:10+02:00
5198878518	MUmmenhoff	good	Heliophila_nubigena	Heliophileae	2025-10-17T15:50:10+02:00
1839215933	MUmmenhoff	good	Heliophila_nubigena	Heliophileae	2025-10-17T15:50:10+02:00
3466361863	MUmmenhoff	good	Heliophila_nubigena	Heliophileae	2025-10-17T15:50:10+02:00
1057402998	MUmmenhoff	good	Heliophila_nubigena	Heliophileae	2025-10-17T15:50:10+02:00
2283001565	MUmmenhoff	good	Heliophila_nubigena	Heliophileae	2025-10-17T15:50:10+02:00
4524429653	MUmmenhoff	good	Heliophila_nubigena	Heliophileae	2025-10-17T15:50:10+02:00
3708895062	MUmmenhoff	good	Heliophila_nubigena	Heliophileae	2025-10-17T15:50:10+02:00
4993963058	MUmmenhoff	good	Heliophila_nubigena	Heliophileae	2025-10-17T15:50:10+02:00
3708949038	MUmmenhoff	good	Heliophila_nubigena	Heliophileae	2025-10-17T15:50:10+02:00
3708314027	MUmmenhoff	good	Heliophila_nubigena	Heliophileae	2025-10-17T15:50:10+02:00
4440921509	MUmmenhoff	good	Heliophila_nubigena	Heliophileae	2025-10-17T15:50:10+02:00
3708942055	MUmmenhoff	good	Heliophila_nubigena	Heliophileae	2025-10-17T15:50:10+02:00
3708962062	MUmmenhoff	good	Heliophila_nubigena	Heliophileae	2025-10-17T15:50:10+02:00
3708929049	MUmmenhoff	good	Heliophila_nubigena	Heliophileae	2025-10-17T15:50:10+02:00
3708962061	MUmmenhoff	good	Heliophila_nubigena	Heliophileae	2025-10-17T15:50:10+02:00
3708866052	MUmmenhoff	good	Heliophila_nubigena	Heliophileae	2025-10-17T15:50:10+02:00
3708949039	MUmmenhoff	good	Heliophila_nubigena	Heliophileae	2025-10-17T15:50:10+02:00
144865813	MUmmenhoff	good	Heliophila_nubigena	Heliophileae	2025-10-17T15:50:10+02:00
3708929048	MUmmenhoff	good	Heliophila_nubigena	Heliophileae	2025-10-17T15:50:10+02:00
3708895063	MUmmenhoff	good	Heliophila_nubigena	Heliophileae	2025-10-17T15:50:10+02:00
3708884053	MUmmenhoff	good	Heliophila_nubigena	Heliophileae	2025-10-17T15:50:10+02:00
3708882061	MUmmenhoff	good	Heliophila_nubigena	Heliophileae	2025-10-17T15:50:10+02:00
3708875045	MUmmenhoff	good	Heliophila_nubigena	Heliophileae	2025-10-17T15:50:10+02:00
3708325043	MUmmenhoff	good	Heliophila_nubigena	Heliophileae	2025-10-17T15:50:10+02:00
1095989508	MUmmenhoff	good	Heliophila_nubigena	Heliophileae	2025-10-17T15:50:10+02:00
352001148	MUmmenhoff	good	Heliophila_nubigena	Heliophileae	2025-10-17T15:50:10+02:00
2575238325	MUmmenhoff	good	Heliophila_nubigena	Heliophileae	2025-10-17T15:50:10+02:00
912206507	MUmmenhoff	good	Heliophila_obibensis	Heliophileae	2025-10-17T15:50:25+02:00
4412494735	MUmmenhoff	good	Heliophila_obibensis	Heliophileae	2025-10-17T15:50:25+02:00
3708875047	MUmmenhoff	good	Heliophila_obibensis	Heliophileae	2025-10-17T15:50:25+02:00
3708642602	MUmmenhoff	good	Heliophila_obibensis	Heliophileae	2025-10-17T15:50:25+02:00
2981261401	MUmmenhoff	good	Heliophila_obibensis	Heliophileae	2025-10-17T15:50:25+02:00
1839528544	MUmmenhoff	good	Heliophila_obibensis	Heliophileae	2025-10-17T15:50:25+02:00
5072838978	MUmmenhoff	neutral	Heliophila_patens	Heliophileae	2025-10-17T15:51:03+02:00
813343613	MUmmenhoff	good	Heliophila_patens	Heliophileae	2025-10-17T15:51:04+02:00
4929841464	MUmmenhoff	good			2025-10-17T15:51:06+02:00
4412495981	MUmmenhoff	good			2025-10-17T15:51:06+02:00
3708962063	MUmmenhoff	good			2025-10-17T15:51:06+02:00
3708949040	MUmmenhoff	good			2025-10-17T15:51:06+02:00
3708942056	MUmmenhoff	good			2025-10-17T15:51:06+02:00
2575309778	MUmmenhoff	good			2025-10-17T15:51:06+02:00
2575249711	MUmmenhoff	good			2025-10-17T15:51:06+02:00
2517826819	MUmmenhoff	good			2025-10-17T15:51:06+02:00
2981266098	MUmmenhoff	good			2025-10-17T15:51:06+02:00
1144694732	MUmmenhoff	neutral	Heliophila_pectinata	Heliophileae	2025-10-17T15:51:27+02:00
3708700613	MUmmenhoff	good	Heliophila_pectinata	Heliophileae	2025-10-17T15:51:34+02:00
2005464860	MUmmenhoff	good	Heliophila_pectinata	Heliophileae	2025-10-17T15:51:34+02:00
2005441368	MUmmenhoff	good	Heliophila_pectinata	Heliophileae	2025-10-17T15:51:34+02:00
912206537	MUmmenhoff	good	Heliophila_pectinata	Heliophileae	2025-10-17T15:51:34+02:00
5060818448	MUmmenhoff	good	Heliophila_pectinata	Heliophileae	2025-10-17T15:51:34+02:00
5060805292	MUmmenhoff	good	Heliophila_pectinata	Heliophileae	2025-10-17T15:51:34+02:00
575052099	MUmmenhoff	good	Heliophila_pectinata	Heliophileae	2025-10-17T15:51:35+02:00
3915305458	MUmmenhoff	good			2025-10-17T15:51:37+02:00
2992422508	MUmmenhoff	good			2025-10-17T15:51:37+02:00
2992421798	MUmmenhoff	good			2025-10-17T15:51:37+02:00
5066570571	MUmmenhoff	good			2025-10-17T15:51:37+02:00
5066566307	MUmmenhoff	good			2025-10-17T15:51:37+02:00
4947713084	MUmmenhoff	good			2025-10-17T15:51:37+02:00
4524429808	MUmmenhoff	good			2025-10-17T15:51:37+02:00
3708895065	MUmmenhoff	good			2025-10-17T15:51:37+02:00
3708884055	MUmmenhoff	good			2025-10-17T15:51:37+02:00
3708866053	MUmmenhoff	good			2025-10-17T15:51:37+02:00
3708332066	MUmmenhoff	good			2025-10-17T15:51:37+02:00
3708310072	MUmmenhoff	good			2025-10-17T15:51:37+02:00
2005504447	MUmmenhoff	good			2025-10-17T15:51:37+02:00
2005461254	MUmmenhoff	good			2025-10-17T15:51:37+02:00
2005442442	MUmmenhoff	good			2025-10-17T15:51:37+02:00
5060819349	MUmmenhoff	good			2025-10-17T15:51:37+02:00
3708304068	MUmmenhoff	good			2025-10-17T15:51:37+02:00
5060817344	MUmmenhoff	good			2025-10-17T15:51:39+02:00
3915264348	MUmmenhoff	good			2025-10-17T15:51:40+02:00
3708942057	MUmmenhoff	good			2025-10-17T15:51:40+02:00
3708875048	MUmmenhoff	good			2025-10-17T15:51:40+02:00
3708332067	MUmmenhoff	good			2025-10-17T15:51:40+02:00
5060816382	MUmmenhoff	good			2025-10-17T15:51:40+02:00
5060812325	MUmmenhoff	good			2025-10-17T15:51:40+02:00
4165880326	MUmmenhoff	good			2025-10-17T15:51:42+02:00
1986613329	MUmmenhoff	good			2025-10-17T15:51:42+02:00
4165801823	MUmmenhoff	good			2025-10-17T15:51:42+02:00
3915497307	MUmmenhoff	good			2025-10-17T15:51:42+02:00
4165660507	MUmmenhoff	good			2025-10-17T15:51:42+02:00
1986515170	MUmmenhoff	good			2025-10-17T15:51:42+02:00
4165617197	MUmmenhoff	good			2025-10-17T15:51:42+02:00
4929875453	MUmmenhoff	good			2025-10-17T15:51:42+02:00
4524435575	MUmmenhoff	good			2025-10-17T15:51:42+02:00
3708929056	MUmmenhoff	good			2025-10-17T15:51:42+02:00
3708857064	MUmmenhoff	good			2025-10-17T15:51:42+02:00
3708325045	MUmmenhoff	good			2025-10-17T15:51:42+02:00
2575310363	MUmmenhoff	good			2025-10-17T15:51:42+02:00
5060813301	MUmmenhoff	good			2025-10-17T15:51:42+02:00
438660037	MUmmenhoff	good			2025-10-17T15:51:42+02:00
2516138691	MUmmenhoff	good			2025-10-17T15:51:42+02:00
2992420833	MUmmenhoff	good			2025-10-17T15:51:44+02:00
4947709852	MUmmenhoff	good			2025-10-17T15:51:44+02:00
4900376227	MUmmenhoff	good			2025-10-17T15:51:44+02:00
4524433618	MUmmenhoff	good			2025-10-17T15:51:44+02:00
4523493075	MUmmenhoff	good			2025-10-17T15:51:44+02:00
3708942058	MUmmenhoff	good			2025-10-17T15:51:44+02:00
3708895066	MUmmenhoff	good			2025-10-17T15:51:44+02:00
3708895064	MUmmenhoff	good			2025-10-17T15:51:44+02:00
3708882063	MUmmenhoff	good			2025-10-17T15:51:44+02:00
3708882062	MUmmenhoff	good			2025-10-17T15:51:44+02:00
2992839131	MUmmenhoff	good			2025-10-17T15:51:44+02:00
3708949041	MUmmenhoff	good			2025-10-17T15:51:44+02:00
1144694717	MUmmenhoff	neutral	Heliophila_pendula	Heliophileae	2025-10-17T15:52:07+02:00
4400174825	MUmmenhoff	good	Heliophila_pendula	Heliophileae	2025-10-17T15:52:09+02:00
3902312987	MUmmenhoff	good	Heliophila_pendula	Heliophileae	2025-10-17T15:52:09+02:00
4018643493	MUmmenhoff	good	Heliophila_pendula	Heliophileae	2025-10-17T15:52:09+02:00
1840129058	MUmmenhoff	good	Heliophila_pendula	Heliophileae	2025-10-17T15:52:09+02:00
3820951956	MUmmenhoff	good	Heliophila_pendula	Heliophileae	2025-10-17T15:52:09+02:00
3708949045	MUmmenhoff	good	Heliophila_pendula	Heliophileae	2025-10-17T15:52:09+02:00
3708949042	MUmmenhoff	good	Heliophila_pendula	Heliophileae	2025-10-17T15:52:09+02:00
3708857087	MUmmenhoff	good	Heliophila_pendula	Heliophileae	2025-10-17T15:52:09+02:00
3708307047	MUmmenhoff	good	Heliophila_pendula	Heliophileae	2025-10-17T15:52:09+02:00
4126937479	MUmmenhoff	good	Heliophila_pendula	Heliophileae	2025-10-17T15:52:11+02:00
4126720458	MUmmenhoff	good	Heliophila_pendula	Heliophileae	2025-10-17T15:52:11+02:00
1993768587	MUmmenhoff	good	Heliophila_pendula	Heliophileae	2025-10-17T15:52:11+02:00
3902687187	MUmmenhoff	good	Heliophila_pendula	Heliophileae	2025-10-17T15:52:11+02:00
2447839031	MUmmenhoff	good	Heliophila_pendula	Heliophileae	2025-10-17T15:52:11+02:00
4177200316	MUmmenhoff	good	Heliophila_pendula	Heliophileae	2025-10-17T15:52:11+02:00
4127197502	MUmmenhoff	good	Heliophila_pendula	Heliophileae	2025-10-17T15:52:11+02:00
4127191651	MUmmenhoff	good	Heliophila_pendula	Heliophileae	2025-10-17T15:52:11+02:00
4126760675	MUmmenhoff	good	Heliophila_pendula	Heliophileae	2025-10-17T15:52:11+02:00
4126722572	MUmmenhoff	good	Heliophila_pendula	Heliophileae	2025-10-17T15:52:11+02:00
4116508339	MUmmenhoff	good	Heliophila_pendula	Heliophileae	2025-10-17T15:52:11+02:00
2423156998	MUmmenhoff	good	Heliophila_pendula	Heliophileae	2025-10-17T15:52:11+02:00
1986599458	MUmmenhoff	good			2025-10-17T15:52:12+02:00
4103286511	MUmmenhoff	good			2025-10-17T15:52:12+02:00
4177321482	MUmmenhoff	good			2025-10-17T15:52:12+02:00
3915347322	MUmmenhoff	good			2025-10-17T15:52:12+02:00
3355623528	MUmmenhoff	good			2025-10-17T15:52:12+02:00
1933586577	MUmmenhoff	good			2025-10-17T15:52:12+02:00
3912016927	MUmmenhoff	good			2025-10-17T15:52:12+02:00
4921531472	MUmmenhoff	good			2025-10-17T15:52:12+02:00
4412499934	MUmmenhoff	good			2025-10-17T15:52:12+02:00
3820950791	MUmmenhoff	good			2025-10-17T15:52:12+02:00
3820946626	MUmmenhoff	good			2025-10-17T15:52:12+02:00
3708962065	MUmmenhoff	good			2025-10-17T15:52:12+02:00
3708882064	MUmmenhoff	good			2025-10-17T15:52:12+02:00
4137581317	MUmmenhoff	good			2025-10-17T15:52:14+02:00
3915427311	MUmmenhoff	good			2025-10-17T15:52:14+02:00
1838387199	MUmmenhoff	good			2025-10-17T15:52:14+02:00
1838386037	MUmmenhoff	good			2025-10-17T15:52:14+02:00
1838385992	MUmmenhoff	good			2025-10-17T15:52:14+02:00
4936274901	MUmmenhoff	good			2025-10-17T15:52:14+02:00
4177032203	MUmmenhoff	good			2025-10-17T15:52:14+02:00
4919371006	MUmmenhoff	good			2025-10-17T15:52:14+02:00
4430755329	MUmmenhoff	good			2025-10-17T15:52:14+02:00
2868364561	MUmmenhoff	good			2025-10-17T15:52:14+02:00
2864725581	MUmmenhoff	good			2025-10-17T15:52:14+02:00
2850960814	MUmmenhoff	good			2025-10-17T15:52:14+02:00
2563456941	MUmmenhoff	good			2025-10-17T15:52:14+02:00
4953111361	MUmmenhoff	good			2025-10-17T15:52:16+02:00
3708310076	MUmmenhoff	good			2025-10-17T15:52:16+02:00
4974311906	MUmmenhoff	good			2025-10-17T15:52:17+02:00
4953207367	MUmmenhoff	good			2025-10-17T15:52:17+02:00
4421248793	MUmmenhoff	good			2025-10-17T15:52:17+02:00
3902868358	MUmmenhoff	good			2025-10-17T15:52:17+02:00
4926025652	MUmmenhoff	good			2025-10-17T15:52:17+02:00
3915478319	MUmmenhoff	good			2025-10-17T15:52:17+02:00
4111981556	MUmmenhoff	good			2025-10-17T15:52:17+02:00
3335244337	MUmmenhoff	good			2025-10-17T15:52:17+02:00
3903423227	MUmmenhoff	good			2025-10-17T15:52:17+02:00
3708866077	MUmmenhoff	good			2025-10-17T15:52:17+02:00
3708325068	MUmmenhoff	good			2025-10-17T15:52:17+02:00
3888875304	MUmmenhoff	good			2025-10-17T15:52:19+02:00
2005281775	MUmmenhoff	good			2025-10-17T15:52:19+02:00
1838388509	MUmmenhoff	good			2025-10-17T15:52:19+02:00
1838380894	MUmmenhoff	good			2025-10-17T15:52:19+02:00
1838065053	MUmmenhoff	good			2025-10-17T15:52:19+02:00
4407201266	MUmmenhoff	good			2025-10-17T15:52:19+02:00
4407137612	MUmmenhoff	good			2025-10-17T15:52:19+02:00
4407088829	MUmmenhoff	good			2025-10-17T15:52:19+02:00
4407087879	MUmmenhoff	good			2025-10-17T15:52:19+02:00
4909279722	MUmmenhoff	good			2025-10-17T15:52:19+02:00
4908862036	MUmmenhoff	good			2025-10-17T15:52:19+02:00
4904193638	MUmmenhoff	good			2025-10-17T15:52:19+02:00
4431029094	MUmmenhoff	good			2025-10-17T15:52:19+02:00
4413409036	MUmmenhoff	good			2025-10-17T15:52:20+02:00
4982067312	MUmmenhoff	good			2025-10-17T15:52:20+02:00
4945734453	MUmmenhoff	good			2025-10-17T15:52:20+02:00
4936022841	MUmmenhoff	good			2025-10-17T15:52:20+02:00
4904118237	MUmmenhoff	good			2025-10-17T15:52:20+02:00
4431111785	MUmmenhoff	good			2025-10-17T15:52:20+02:00
4424503622	MUmmenhoff	good			2025-10-17T15:52:20+02:00
4407393722	MUmmenhoff	good			2025-10-17T15:52:20+02:00
4177148979	MUmmenhoff	good			2025-10-17T15:52:20+02:00
4177045740	MUmmenhoff	good			2025-10-17T15:52:20+02:00
4935986062	MUmmenhoff	good			2025-10-17T15:52:20+02:00
4945851205	MUmmenhoff	good			2025-10-17T15:52:20+02:00
3915348363	MUmmenhoff	good			2025-10-17T15:52:20+02:00
4126681455	MUmmenhoff	good			2025-10-17T15:52:22+02:00
1847417713	MUmmenhoff	good			2025-10-17T15:52:22+02:00
5007034163	MUmmenhoff	good			2025-10-17T15:52:22+02:00
4416989185	MUmmenhoff	good			2025-10-17T15:52:22+02:00
4177016770	MUmmenhoff	good			2025-10-17T15:52:22+02:00
4405188177	MUmmenhoff	good			2025-10-17T15:52:22+02:00
4176948068	MUmmenhoff	good			2025-10-17T15:52:22+02:00
3915299512	MUmmenhoff	good			2025-10-17T15:52:22+02:00
3902483305	MUmmenhoff	good			2025-10-17T15:52:22+02:00
4177555732	MUmmenhoff	good			2025-10-17T15:52:22+02:00
5015181009	MUmmenhoff	good			2025-10-17T15:52:22+02:00
4177058470	MUmmenhoff	good			2025-10-17T15:52:22+02:00
3915260679	MUmmenhoff	good			2025-10-17T15:52:22+02:00
1144694742	MUmmenhoff	neutral	Heliophila_pinnata	Heliophileae	2025-10-17T15:52:40+02:00
1914188992	MUmmenhoff	good	Heliophila_pinnata	Heliophileae	2025-10-17T15:52:42+02:00
3708942063	MUmmenhoff	good	Heliophila_pinnata	Heliophileae	2025-10-17T15:52:42+02:00
3708866058	MUmmenhoff	good	Heliophila_pinnata	Heliophileae	2025-10-17T15:52:42+02:00
3708857069	MUmmenhoff	good	Heliophila_pinnata	Heliophileae	2025-10-17T15:52:42+02:00
3708310078	MUmmenhoff	good	Heliophila_pinnata	Heliophileae	2025-10-17T15:52:42+02:00
3915399308	MUmmenhoff	good	Heliophila_pinnata	Heliophileae	2025-10-17T15:52:43+02:00
3915435385	MUmmenhoff	good	Heliophila_pinnata	Heliophileae	2025-10-17T15:52:43+02:00
3915352400	MUmmenhoff	good	Heliophila_pinnata	Heliophileae	2025-10-17T15:52:43+02:00
2429388191	MUmmenhoff	good	Heliophila_pinnata	Heliophileae	2025-10-17T15:52:43+02:00
2901607159	MUmmenhoff	good	Heliophila_pinnata	Heliophileae	2025-10-17T15:52:43+02:00
4115811748	MUmmenhoff	good	Heliophila_pinnata	Heliophileae	2025-10-17T15:52:43+02:00
3708962070	MUmmenhoff	good	Heliophila_pinnata	Heliophileae	2025-10-17T15:52:43+02:00
3708875055	MUmmenhoff	good	Heliophila_pinnata	Heliophileae	2025-10-17T15:52:43+02:00
3708857070	MUmmenhoff	good	Heliophila_pinnata	Heliophileae	2025-10-17T15:52:43+02:00
3708304075	MUmmenhoff	good	Heliophila_pinnata	Heliophileae	2025-10-17T15:52:43+02:00
3708292037	MUmmenhoff	good	Heliophila_pinnata	Heliophileae	2025-10-17T15:52:43+02:00
4138173314	MUmmenhoff	good			2025-10-17T15:52:45+02:00
4137597312	MUmmenhoff	good			2025-10-17T15:52:45+02:00
1993711660	MUmmenhoff	good			2025-10-17T15:52:45+02:00
2005483744	MUmmenhoff	good			2025-10-17T15:52:45+02:00
4126746352	MUmmenhoff	good			2025-10-17T15:52:47+02:00
4006668220	MUmmenhoff	good			2025-10-17T15:52:47+02:00
3915293410	MUmmenhoff	good			2025-10-17T15:52:47+02:00
4936423373	MUmmenhoff	good			2025-10-17T15:52:47+02:00
4127153440	MUmmenhoff	good			2025-10-17T15:52:47+02:00
4126866634	MUmmenhoff	good			2025-10-17T15:52:47+02:00
1948736854	MUmmenhoff	good			2025-10-17T15:52:47+02:00
4929867828	MUmmenhoff	good			2025-10-17T15:52:47+02:00
3708884059	MUmmenhoff	good			2025-10-17T15:52:47+02:00
3708866059	MUmmenhoff	good			2025-10-17T15:52:47+02:00
3708332072	MUmmenhoff	good			2025-10-17T15:52:47+02:00
2517653833	MUmmenhoff	good			2025-10-17T15:52:47+02:00
2005509517	MUmmenhoff	good			2025-10-17T15:52:47+02:00
4126790390	MUmmenhoff	good			2025-10-17T15:52:48+02:00
1838386711	MUmmenhoff	good			2025-10-17T15:52:48+02:00
1838365742	MUmmenhoff	good			2025-10-17T15:52:48+02:00
3963384537	MUmmenhoff	good			2025-10-17T15:52:48+02:00
3915364429	MUmmenhoff	good			2025-10-17T15:52:48+02:00
3773113229	MUmmenhoff	good			2025-10-17T15:52:48+02:00
3764234252	MUmmenhoff	good			2025-10-17T15:52:48+02:00
2988479250	MUmmenhoff	good			2025-10-17T15:52:48+02:00
2963751936	MUmmenhoff	good			2025-10-17T15:52:48+02:00
4405561352	MUmmenhoff	good			2025-10-17T15:52:48+02:00
4947707325	MUmmenhoff	good			2025-10-17T15:52:48+02:00
4900376996	MUmmenhoff	good			2025-10-17T15:52:48+02:00
3708942064	MUmmenhoff	good			2025-10-17T15:52:48+02:00
3902874545	MUmmenhoff	good			2025-10-17T15:52:50+02:00
3963420346	MUmmenhoff	good			2025-10-17T15:52:50+02:00
3947463737	MUmmenhoff	good			2025-10-17T15:52:50+02:00
3947209256	MUmmenhoff	good			2025-10-17T15:52:50+02:00
4952477756	MUmmenhoff	good			2025-10-17T15:52:50+02:00
3902941550	MUmmenhoff	good			2025-10-17T15:52:50+02:00
4851766953	MUmmenhoff	good			2025-10-17T15:52:50+02:00
4424584981	MUmmenhoff	good			2025-10-17T15:52:50+02:00
4420789380	MUmmenhoff	good			2025-10-17T15:52:50+02:00
4936789679	MUmmenhoff	good			2025-10-17T15:52:50+02:00
4929911204	MUmmenhoff	good			2025-10-17T15:52:50+02:00
4863348839	MUmmenhoff	good			2025-10-17T15:52:50+02:00
4405620475	MUmmenhoff	good			2025-10-17T15:52:50+02:00
4405594563	MUmmenhoff	good			2025-10-17T15:52:50+02:00
4127278476	MUmmenhoff	good			2025-10-17T15:52:52+02:00
4127043481	MUmmenhoff	good			2025-10-17T15:52:52+02:00
4126815461	MUmmenhoff	good			2025-10-17T15:52:52+02:00
4421139267	MUmmenhoff	good			2025-10-17T15:52:52+02:00
3385184511	MUmmenhoff	good			2025-10-17T15:52:52+02:00
3384082025	MUmmenhoff	good			2025-10-17T15:52:52+02:00
3902449321	MUmmenhoff	good			2025-10-17T15:52:52+02:00
3892581255	MUmmenhoff	good			2025-10-17T15:52:52+02:00
3892389222	MUmmenhoff	good			2025-10-17T15:52:52+02:00
4953061663	MUmmenhoff	good			2025-10-17T15:52:52+02:00
3708895070	MUmmenhoff	good			2025-10-17T15:52:52+02:00
4945876089	MUmmenhoff	good			2025-10-17T15:52:53+02:00
4978387380	MUmmenhoff	good			2025-10-17T15:52:53+02:00
4978380672	MUmmenhoff	good			2025-10-17T15:52:53+02:00
4978368221	MUmmenhoff	good			2025-10-17T15:52:53+02:00
2610938485	MUmmenhoff	good			2025-10-17T15:52:53+02:00
1840129145	MUmmenhoff	good			2025-10-17T15:52:53+02:00
5098745422	MUmmenhoff	good			2025-10-17T15:52:53+02:00
5098741216	MUmmenhoff	good			2025-10-17T15:52:53+02:00
4947712172	MUmmenhoff	good			2025-10-17T15:52:53+02:00
4412497898	MUmmenhoff	good			2025-10-17T15:52:53+02:00
4412494771	MUmmenhoff	good			2025-10-17T15:52:53+02:00
4115806730	MUmmenhoff	good			2025-10-17T15:52:53+02:00
4068362756	MUmmenhoff	good			2025-10-17T15:52:53+02:00
3708962034	MUmmenhoff	good			2025-10-17T15:52:53+02:00
4126930485	MUmmenhoff	good			2025-10-17T15:52:55+02:00
4126815491	MUmmenhoff	good			2025-10-17T15:52:55+02:00
4177492138	MUmmenhoff	good			2025-10-17T15:52:55+02:00
4952239999	MUmmenhoff	good			2025-10-17T15:52:55+02:00
3399327500	MUmmenhoff	good			2025-10-17T15:52:55+02:00
2422987004	MUmmenhoff	good			2025-10-17T15:52:55+02:00
4126803569	MUmmenhoff	good			2025-10-17T15:52:55+02:00
2963873061	MUmmenhoff	good			2025-10-17T15:52:55+02:00
5140082343	MUmmenhoff	good			2025-10-17T15:52:55+02:00
5098747354	MUmmenhoff	good			2025-10-17T15:52:55+02:00
4412498952	MUmmenhoff	good			2025-10-17T15:52:55+02:00
3708962071	MUmmenhoff	good			2025-10-17T15:52:55+02:00
3708895072	MUmmenhoff	good			2025-10-17T15:52:55+02:00
3708875053	MUmmenhoff	good			2025-10-17T15:52:55+02:00
4126930485	MUmmenhoff	good			2025-10-17T15:52:56+02:00
4945876089	MUmmenhoff	good			2025-10-17T15:52:56+02:00
4127278476	MUmmenhoff	good			2025-10-17T15:52:56+02:00
3902874545	MUmmenhoff	good			2025-10-17T15:52:56+02:00
4126790390	MUmmenhoff	good			2025-10-17T15:52:56+02:00
4126746352	MUmmenhoff	good			2025-10-17T15:52:56+02:00
4138173314	MUmmenhoff	good			2025-10-17T15:52:56+02:00
3915399308	MUmmenhoff	good			2025-10-17T15:52:56+02:00
1914188992	MUmmenhoff	good			2025-10-17T15:52:56+02:00
1144694742	MUmmenhoff	good			2025-10-17T15:52:56+02:00
4126815491	MUmmenhoff	good			2025-10-17T15:52:56+02:00
4978387380	MUmmenhoff	good			2025-10-17T15:52:56+02:00
4127043481	MUmmenhoff	good			2025-10-17T15:52:56+02:00
3963420346	MUmmenhoff	good			2025-10-17T15:52:56+02:00
1838386711	MUmmenhoff	good			2025-10-17T15:52:56+02:00
4006668220	MUmmenhoff	good			2025-10-17T15:52:56+02:00
4137597312	MUmmenhoff	good			2025-10-17T15:52:56+02:00
3915435385	MUmmenhoff	good			2025-10-17T15:52:56+02:00
3708942063	MUmmenhoff	good			2025-10-17T15:52:56+02:00
4177492138	MUmmenhoff	good			2025-10-17T15:52:56+02:00
4978380672	MUmmenhoff	good			2025-10-17T15:52:56+02:00
4126815461	MUmmenhoff	good			2025-10-17T15:52:56+02:00
3947463737	MUmmenhoff	good			2025-10-17T15:52:56+02:00
1838365742	MUmmenhoff	good			2025-10-17T15:52:56+02:00
3915293410	MUmmenhoff	good			2025-10-17T15:52:56+02:00
1993711660	MUmmenhoff	good			2025-10-17T15:52:56+02:00
3915352400	MUmmenhoff	good			2025-10-17T15:52:56+02:00
3708866058	MUmmenhoff	good			2025-10-17T15:52:56+02:00
4952239999	MUmmenhoff	good			2025-10-17T15:52:56+02:00
4978368221	MUmmenhoff	good			2025-10-17T15:52:56+02:00
4421139267	MUmmenhoff	good			2025-10-17T15:52:56+02:00
3947209256	MUmmenhoff	good			2025-10-17T15:52:56+02:00
3963384537	MUmmenhoff	good			2025-10-17T15:52:56+02:00
4936423373	MUmmenhoff	good			2025-10-17T15:52:56+02:00
2005483744	MUmmenhoff	good			2025-10-17T15:52:56+02:00
2429388191	MUmmenhoff	good			2025-10-17T15:52:56+02:00
3708857069	MUmmenhoff	good			2025-10-17T15:52:56+02:00
3399327500	MUmmenhoff	good			2025-10-17T15:52:56+02:00
2610938485	MUmmenhoff	good			2025-10-17T15:52:56+02:00
3385184511	MUmmenhoff	good			2025-10-17T15:52:56+02:00
4952477756	MUmmenhoff	good			2025-10-17T15:52:56+02:00
3915364429	MUmmenhoff	good			2025-10-17T15:52:56+02:00
4127153440	MUmmenhoff	good			2025-10-17T15:52:56+02:00
2901607159	MUmmenhoff	good			2025-10-17T15:52:56+02:00
3708310078	MUmmenhoff	good			2025-10-17T15:52:56+02:00
2422987004	MUmmenhoff	good			2025-10-17T15:52:56+02:00
1840129145	MUmmenhoff	good			2025-10-17T15:52:56+02:00
3384082025	MUmmenhoff	good			2025-10-17T15:52:56+02:00
3902941550	MUmmenhoff	good			2025-10-17T15:52:56+02:00
3773113229	MUmmenhoff	good			2025-10-17T15:52:56+02:00
4126866634	MUmmenhoff	good			2025-10-17T15:52:56+02:00
4115811748	MUmmenhoff	good			2025-10-17T15:52:56+02:00
4126803569	MUmmenhoff	good			2025-10-17T15:52:56+02:00
5098745422	MUmmenhoff	good			2025-10-17T15:52:56+02:00
3902449321	MUmmenhoff	good			2025-10-17T15:52:56+02:00
4851766953	MUmmenhoff	good			2025-10-17T15:52:56+02:00
3764234252	MUmmenhoff	good			2025-10-17T15:52:56+02:00
1948736854	MUmmenhoff	good			2025-10-17T15:52:56+02:00
3708962070	MUmmenhoff	good			2025-10-17T15:52:56+02:00
2963873061	MUmmenhoff	good			2025-10-17T15:52:56+02:00
5098741216	MUmmenhoff	good			2025-10-17T15:52:56+02:00
3892581255	MUmmenhoff	good			2025-10-17T15:52:56+02:00
4424584981	MUmmenhoff	good			2025-10-17T15:52:56+02:00
2988479250	MUmmenhoff	good			2025-10-17T15:52:56+02:00
4929867828	MUmmenhoff	good			2025-10-17T15:52:56+02:00
3708875055	MUmmenhoff	good			2025-10-17T15:52:56+02:00
5140082343	MUmmenhoff	good			2025-10-17T15:52:56+02:00
4947712172	MUmmenhoff	good			2025-10-17T15:52:56+02:00
3892389222	MUmmenhoff	good			2025-10-17T15:52:56+02:00
4420789380	MUmmenhoff	good			2025-10-17T15:52:56+02:00
2963751936	MUmmenhoff	good			2025-10-17T15:52:56+02:00
3708884059	MUmmenhoff	good			2025-10-17T15:52:56+02:00
3708857070	MUmmenhoff	good			2025-10-17T15:52:56+02:00
5098747354	MUmmenhoff	good			2025-10-17T15:52:56+02:00
4412497898	MUmmenhoff	good			2025-10-17T15:52:56+02:00
4953061663	MUmmenhoff	good			2025-10-17T15:52:56+02:00
4936789679	MUmmenhoff	good			2025-10-17T15:52:56+02:00
4405561352	MUmmenhoff	good			2025-10-17T15:52:56+02:00
3708866059	MUmmenhoff	good			2025-10-17T15:52:56+02:00
3708304075	MUmmenhoff	good			2025-10-17T15:52:56+02:00
4412498952	MUmmenhoff	good			2025-10-17T15:52:56+02:00
4412494771	MUmmenhoff	good			2025-10-17T15:52:56+02:00
3708895070	MUmmenhoff	good			2025-10-17T15:52:56+02:00
4929911204	MUmmenhoff	good			2025-10-17T15:52:56+02:00
4947707325	MUmmenhoff	good			2025-10-17T15:52:56+02:00
3708332072	MUmmenhoff	good			2025-10-17T15:52:56+02:00
3708292037	MUmmenhoff	good			2025-10-17T15:52:56+02:00
3708962071	MUmmenhoff	good			2025-10-17T15:52:56+02:00
4115806730	MUmmenhoff	good			2025-10-17T15:52:56+02:00
4863348839	MUmmenhoff	good			2025-10-17T15:52:56+02:00
4900376996	MUmmenhoff	good			2025-10-17T15:52:56+02:00
2517653833	MUmmenhoff	good			2025-10-17T15:52:56+02:00
3708895072	MUmmenhoff	good			2025-10-17T15:52:56+02:00
4068362756	MUmmenhoff	good			2025-10-17T15:52:56+02:00
4405620475	MUmmenhoff	good			2025-10-17T15:52:56+02:00
3708942064	MUmmenhoff	good			2025-10-17T15:52:56+02:00
2005509517	MUmmenhoff	good			2025-10-17T15:52:56+02:00
3708875053	MUmmenhoff	good			2025-10-17T15:52:56+02:00
3708962034	MUmmenhoff	good			2025-10-17T15:52:56+02:00
4405594563	MUmmenhoff	good			2025-10-17T15:52:56+02:00
4126930485	MUmmenhoff	good			2025-10-17T15:52:58+02:00
4945876089	MUmmenhoff	good			2025-10-17T15:52:58+02:00
4127278476	MUmmenhoff	good			2025-10-17T15:52:58+02:00
3902874545	MUmmenhoff	good			2025-10-17T15:52:58+02:00
4126790390	MUmmenhoff	good			2025-10-17T15:52:58+02:00
4126746352	MUmmenhoff	good			2025-10-17T15:52:58+02:00
4138173314	MUmmenhoff	good			2025-10-17T15:52:58+02:00
3915399308	MUmmenhoff	good			2025-10-17T15:52:58+02:00
1914188992	MUmmenhoff	good			2025-10-17T15:52:58+02:00
1144694742	MUmmenhoff	good			2025-10-17T15:52:58+02:00
4126815491	MUmmenhoff	good			2025-10-17T15:52:58+02:00
4978387380	MUmmenhoff	good			2025-10-17T15:52:58+02:00
4127043481	MUmmenhoff	good			2025-10-17T15:52:58+02:00
3963420346	MUmmenhoff	good			2025-10-17T15:52:58+02:00
1838386711	MUmmenhoff	good			2025-10-17T15:52:58+02:00
4006668220	MUmmenhoff	good			2025-10-17T15:52:58+02:00
4137597312	MUmmenhoff	good			2025-10-17T15:52:58+02:00
3915435385	MUmmenhoff	good			2025-10-17T15:52:58+02:00
3708942063	MUmmenhoff	good			2025-10-17T15:52:58+02:00
4177492138	MUmmenhoff	good			2025-10-17T15:52:58+02:00
4978380672	MUmmenhoff	good			2025-10-17T15:52:58+02:00
4126815461	MUmmenhoff	good			2025-10-17T15:52:58+02:00
3947463737	MUmmenhoff	good			2025-10-17T15:52:58+02:00
1838365742	MUmmenhoff	good			2025-10-17T15:52:58+02:00
3915293410	MUmmenhoff	good			2025-10-17T15:52:58+02:00
1993711660	MUmmenhoff	good			2025-10-17T15:52:58+02:00
3915352400	MUmmenhoff	good			2025-10-17T15:52:58+02:00
3708866058	MUmmenhoff	good			2025-10-17T15:52:58+02:00
4952239999	MUmmenhoff	good			2025-10-17T15:52:58+02:00
4978368221	MUmmenhoff	good			2025-10-17T15:52:58+02:00
4421139267	MUmmenhoff	good			2025-10-17T15:52:58+02:00
3947209256	MUmmenhoff	good			2025-10-17T15:52:58+02:00
3963384537	MUmmenhoff	good			2025-10-17T15:52:58+02:00
4936423373	MUmmenhoff	good			2025-10-17T15:52:58+02:00
2005483744	MUmmenhoff	good			2025-10-17T15:52:58+02:00
2429388191	MUmmenhoff	good			2025-10-17T15:52:58+02:00
3708857069	MUmmenhoff	good			2025-10-17T15:52:58+02:00
3399327500	MUmmenhoff	good			2025-10-17T15:52:58+02:00
2610938485	MUmmenhoff	good			2025-10-17T15:52:58+02:00
3385184511	MUmmenhoff	good			2025-10-17T15:52:58+02:00
4952477756	MUmmenhoff	good			2025-10-17T15:52:58+02:00
3915364429	MUmmenhoff	good			2025-10-17T15:52:58+02:00
4127153440	MUmmenhoff	good			2025-10-17T15:52:58+02:00
2901607159	MUmmenhoff	good			2025-10-17T15:52:58+02:00
3708310078	MUmmenhoff	good			2025-10-17T15:52:58+02:00
2422987004	MUmmenhoff	good			2025-10-17T15:52:58+02:00
1840129145	MUmmenhoff	good			2025-10-17T15:52:58+02:00
3384082025	MUmmenhoff	good			2025-10-17T15:52:58+02:00
3902941550	MUmmenhoff	good			2025-10-17T15:52:58+02:00
3773113229	MUmmenhoff	good			2025-10-17T15:52:58+02:00
4126866634	MUmmenhoff	good			2025-10-17T15:52:58+02:00
4115811748	MUmmenhoff	good			2025-10-17T15:52:58+02:00
4126803569	MUmmenhoff	good			2025-10-17T15:52:58+02:00
5098745422	MUmmenhoff	good			2025-10-17T15:52:58+02:00
3902449321	MUmmenhoff	good			2025-10-17T15:52:58+02:00
4851766953	MUmmenhoff	good			2025-10-17T15:52:58+02:00
3764234252	MUmmenhoff	good			2025-10-17T15:52:58+02:00
1948736854	MUmmenhoff	good			2025-10-17T15:52:58+02:00
3708962070	MUmmenhoff	good			2025-10-17T15:52:58+02:00
2963873061	MUmmenhoff	good			2025-10-17T15:52:58+02:00
5098741216	MUmmenhoff	good			2025-10-17T15:52:58+02:00
3892581255	MUmmenhoff	good			2025-10-17T15:52:58+02:00
4424584981	MUmmenhoff	good			2025-10-17T15:52:58+02:00
2988479250	MUmmenhoff	good			2025-10-17T15:52:58+02:00
4929867828	MUmmenhoff	good			2025-10-17T15:52:58+02:00
3708875055	MUmmenhoff	good			2025-10-17T15:52:58+02:00
5140082343	MUmmenhoff	good			2025-10-17T15:52:58+02:00
4947712172	MUmmenhoff	good			2025-10-17T15:52:58+02:00
3892389222	MUmmenhoff	good			2025-10-17T15:52:58+02:00
4420789380	MUmmenhoff	good			2025-10-17T15:52:58+02:00
2963751936	MUmmenhoff	good			2025-10-17T15:52:58+02:00
3708884059	MUmmenhoff	good			2025-10-17T15:52:58+02:00
3708857070	MUmmenhoff	good			2025-10-17T15:52:58+02:00
5098747354	MUmmenhoff	good			2025-10-17T15:52:58+02:00
4412497898	MUmmenhoff	good			2025-10-17T15:52:58+02:00
4953061663	MUmmenhoff	good			2025-10-17T15:52:58+02:00
4936789679	MUmmenhoff	good			2025-10-17T15:52:58+02:00
4405561352	MUmmenhoff	good			2025-10-17T15:52:58+02:00
3708866059	MUmmenhoff	good			2025-10-17T15:52:58+02:00
3708304075	MUmmenhoff	good			2025-10-17T15:52:58+02:00
4412498952	MUmmenhoff	good			2025-10-17T15:52:58+02:00
4412494771	MUmmenhoff	good			2025-10-17T15:52:58+02:00
3708895070	MUmmenhoff	good			2025-10-17T15:52:58+02:00
4929911204	MUmmenhoff	good			2025-10-17T15:52:58+02:00
4947707325	MUmmenhoff	good			2025-10-17T15:52:58+02:00
3708332072	MUmmenhoff	good			2025-10-17T15:52:58+02:00
3708292037	MUmmenhoff	good			2025-10-17T15:52:58+02:00
3708962071	MUmmenhoff	good			2025-10-17T15:52:58+02:00
4115806730	MUmmenhoff	good			2025-10-17T15:52:58+02:00
4863348839	MUmmenhoff	good			2025-10-17T15:52:58+02:00
4900376996	MUmmenhoff	good			2025-10-17T15:52:58+02:00
2517653833	MUmmenhoff	good			2025-10-17T15:52:58+02:00
3708895072	MUmmenhoff	good			2025-10-17T15:52:58+02:00
4068362756	MUmmenhoff	good			2025-10-17T15:52:58+02:00
4405620475	MUmmenhoff	good			2025-10-17T15:52:58+02:00
3708942064	MUmmenhoff	good			2025-10-17T15:52:58+02:00
2005509517	MUmmenhoff	good			2025-10-17T15:52:58+02:00
3708875053	MUmmenhoff	good			2025-10-17T15:52:58+02:00
3708962034	MUmmenhoff	good			2025-10-17T15:52:58+02:00
4405594563	MUmmenhoff	good			2025-10-17T15:52:58+02:00
1055776862	MUmmenhoff	neutral	Heliophila_polygaloides	Heliophileae	2025-10-17T15:53:34+02:00
1144694727	MUmmenhoff	neutral	Heliophila_polygaloides	Heliophileae	2025-10-17T15:53:34+02:00
2575283666	MUmmenhoff	good	Heliophila_polygaloides	Heliophileae	2025-10-17T15:53:36+02:00
4900380173	MUmmenhoff	good	Heliophila_polygaloides	Heliophileae	2025-10-17T15:53:37+02:00
3708314025	MUmmenhoff	good	Heliophila_polygaloides	Heliophileae	2025-10-17T15:53:37+02:00
4978628930	MUmmenhoff	good			2025-10-17T15:53:39+02:00
4978220897	MUmmenhoff	good			2025-10-17T15:53:39+02:00
4978180492	MUmmenhoff	good			2025-10-17T15:53:39+02:00
4978158286	MUmmenhoff	good			2025-10-17T15:53:39+02:00
4980631642	MUmmenhoff	good			2025-10-17T15:53:39+02:00
5098746415	MUmmenhoff	good			2025-10-17T15:53:39+02:00
4989576116	MUmmenhoff	good			2025-10-17T15:53:39+02:00
4947706655	MUmmenhoff	good			2025-10-17T15:53:39+02:00
4900378615	MUmmenhoff	good			2025-10-17T15:53:39+02:00
4900377004	MUmmenhoff	good			2025-10-17T15:53:39+02:00
3708962072	MUmmenhoff	good			2025-10-17T15:53:39+02:00
3708949049	MUmmenhoff	good			2025-10-17T15:53:39+02:00
3708929059	MUmmenhoff	good			2025-10-17T15:53:39+02:00
3708882070	MUmmenhoff	good			2025-10-17T15:53:39+02:00
3708332074	MUmmenhoff	good			2025-10-17T15:53:39+02:00
3708325051	MUmmenhoff	good			2025-10-17T15:53:39+02:00
3708314035	MUmmenhoff	good			2025-10-17T15:53:39+02:00
3708310080	MUmmenhoff	good			2025-10-17T15:53:39+02:00
2517347216	MUmmenhoff	good			2025-10-17T15:53:39+02:00
437868931	MUmmenhoff	good			2025-10-17T15:53:39+02:00
3708875056	MUmmenhoff	good			2025-10-17T15:53:39+02:00
144865828	MUmmenhoff	good			2025-10-17T15:53:39+02:00
912206552	MUmmenhoff	good			2025-10-17T15:53:40+02:00
1340822	MUmmenhoff	good			2025-10-17T15:53:40+02:00
912206552	MUmmenhoff	good			2025-10-17T15:53:42+02:00
2575283666	MUmmenhoff	good			2025-10-17T15:53:42+02:00
1340822	MUmmenhoff	good			2025-10-17T15:53:42+02:00
437868931	MUmmenhoff	good			2025-10-17T15:53:42+02:00
3708875056	MUmmenhoff	good			2025-10-17T15:53:42+02:00
144865828	MUmmenhoff	good			2025-10-17T15:53:42+02:00
912206552	MUmmenhoff	good			2025-10-17T15:53:43+02:00
2575283666	MUmmenhoff	good			2025-10-17T15:53:43+02:00
1340822	MUmmenhoff	good			2025-10-17T15:53:43+02:00
437868931	MUmmenhoff	good			2025-10-17T15:53:43+02:00
3708875056	MUmmenhoff	good			2025-10-17T15:53:43+02:00
144865828	MUmmenhoff	good			2025-10-17T15:53:43+02:00
1055776862	MUmmenhoff	neutral	Heliophila_agtertuinensis	Heliophileae	2025-10-17T15:53:52+02:00
1144694727	MUmmenhoff	neutral	Heliophila_agtertuinensis	Heliophileae	2025-10-17T15:53:52+02:00
574839877	MUmmenhoff	neutral	Heliophila_promontorii	Heliophileae	2025-10-17T15:54:45+02:00
2283003992	MUmmenhoff	good	Heliophila_promontorii	Heliophileae	2025-10-17T15:54:47+02:00
4952448102	MUmmenhoff	good	Heliophila_promontorii	Heliophileae	2025-10-17T15:54:47+02:00
4980326332	MUmmenhoff	good	Heliophila_promontorii	Heliophileae	2025-10-17T15:54:47+02:00
4950491423	MUmmenhoff	good	Heliophila_promontorii	Heliophileae	2025-10-17T15:54:47+02:00
3902707292	MUmmenhoff	good	Heliophila_promontorii	Heliophileae	2025-10-17T15:54:47+02:00
4952640577	MUmmenhoff	good	Heliophila_promontorii	Heliophileae	2025-10-17T15:54:47+02:00
4952326704	MUmmenhoff	good	Heliophila_promontorii	Heliophileae	2025-10-17T15:54:47+02:00
3708949050	MUmmenhoff	good	Heliophila_promontorii	Heliophileae	2025-10-17T15:54:47+02:00
3708332075	MUmmenhoff	good	Heliophila_promontorii	Heliophileae	2025-10-17T15:54:47+02:00
3708332030	MUmmenhoff	good	Heliophila_promontorii	Heliophileae	2025-10-17T15:54:47+02:00
3708310081	MUmmenhoff	good	Heliophila_promontorii	Heliophileae	2025-10-17T15:54:47+02:00
2005466482	MUmmenhoff	good	Heliophila_promontorii	Heliophileae	2025-10-17T15:54:47+02:00
1880674051	MUmmenhoff	good	Heliophila_promontorii	Heliophileae	2025-10-17T15:54:47+02:00
1802643985	MUmmenhoff	good	Heliophila_promontorii	Heliophileae	2025-10-17T15:54:47+02:00
4975200448	MUmmenhoff	good	Heliophila_promontorii	Heliophileae	2025-10-17T15:54:47+02:00
4975146816	MUmmenhoff	good	Heliophila_promontorii	Heliophileae	2025-10-17T15:54:47+02:00
3708962073	MUmmenhoff	good			2025-10-17T15:54:48+02:00
3708942066	MUmmenhoff	good			2025-10-17T15:54:48+02:00
3708929060	MUmmenhoff	good			2025-10-17T15:54:48+02:00
5167567509	MUmmenhoff	good	Heliophila_pseudoeximia	Heliophileae	2025-10-17T15:55:01+02:00
4414008271	MUmmenhoff	good	Heliophila_pseudoeximia	Heliophileae	2025-10-17T15:55:01+02:00
4177059391	MUmmenhoff	good	Heliophila_pseudoeximia	Heliophileae	2025-10-17T15:55:01+02:00
3873697311	MUmmenhoff	good	Heliophila_pseudoeximia	Heliophileae	2025-10-17T15:55:01+02:00
3415663323	MUmmenhoff	good	Heliophila_pseudoeximia	Heliophileae	2025-10-17T15:55:01+02:00
3415427327	MUmmenhoff	good	Heliophila_pseudoeximia	Heliophileae	2025-10-17T15:55:01+02:00
1144694718	MUmmenhoff	neutral	Heliophila_pubescens	Heliophileae	2025-10-17T15:55:26+02:00
4523494657	MUmmenhoff	good	Heliophila_pubescens	Heliophileae	2025-10-17T15:55:28+02:00
4115812809	MUmmenhoff	good	Heliophila_pubescens	Heliophileae	2025-10-17T15:55:28+02:00
3708942067	MUmmenhoff	good	Heliophila_pubescens	Heliophileae	2025-10-17T15:55:28+02:00
3708297055	MUmmenhoff	good	Heliophila_pubescens	Heliophileae	2025-10-17T15:55:28+02:00
4929891888	MUmmenhoff	good	Heliophila_pubescens	Heliophileae	2025-10-17T15:55:30+02:00
3708314036	MUmmenhoff	good	Heliophila_pubescens	Heliophileae	2025-10-17T15:55:30+02:00
3708304076	MUmmenhoff	good	Heliophila_pubescens	Heliophileae	2025-10-17T15:55:30+02:00
3915477313	MUmmenhoff	good	Heliophila_pubescens	Heliophileae	2025-10-17T15:55:31+02:00
4115808073	MUmmenhoff	good	Heliophila_pubescens	Heliophileae	2025-10-17T15:55:31+02:00
3708882071	MUmmenhoff	good	Heliophila_pubescens	Heliophileae	2025-10-17T15:55:31+02:00
5060820317	MUmmenhoff	good	Heliophila_pubescens	Heliophileae	2025-10-17T15:55:31+02:00
2516171008	MUmmenhoff	good	Heliophila_pubescens	Heliophileae	2025-10-17T15:55:31+02:00
4945914068	MUmmenhoff	good			2025-10-17T15:55:33+02:00
4011890676	MUmmenhoff	good			2025-10-17T15:55:33+02:00
2236826237	MUmmenhoff	good			2025-10-17T15:55:33+02:00
5098745417	MUmmenhoff	good			2025-10-17T15:55:33+02:00
5098740018	MUmmenhoff	good			2025-10-17T15:55:33+02:00
5066569482	MUmmenhoff	good			2025-10-17T15:55:33+02:00
4523497834	MUmmenhoff	good			2025-10-17T15:55:33+02:00
4412494984	MUmmenhoff	good			2025-10-17T15:55:33+02:00
3759216014	MUmmenhoff	good			2025-10-17T15:55:33+02:00
3709116345	MUmmenhoff	good			2025-10-17T15:55:33+02:00
3708949051	MUmmenhoff	good			2025-10-17T15:55:33+02:00
3708866061	MUmmenhoff	good			2025-10-17T15:55:33+02:00
3708319056	MUmmenhoff	good			2025-10-17T15:55:33+02:00
3708307046	MUmmenhoff	good			2025-10-17T15:55:33+02:00
2005447667	MUmmenhoff	good			2025-10-17T15:55:33+02:00
575353519	MUmmenhoff	good			2025-10-17T15:55:34+02:00
4126962378	MUmmenhoff	good			2025-10-17T15:55:36+02:00
4126766381	MUmmenhoff	good			2025-10-17T15:55:36+02:00
4126729441	MUmmenhoff	good			2025-10-17T15:55:36+02:00
3915441458	MUmmenhoff	good			2025-10-17T15:55:36+02:00
1883514323	MUmmenhoff	good			2025-10-17T15:55:36+02:00
2992423468	MUmmenhoff	good			2025-10-17T15:55:36+02:00
2992422834	MUmmenhoff	good			2025-10-17T15:55:36+02:00
2992422137	MUmmenhoff	good			2025-10-17T15:55:36+02:00
2992420889	MUmmenhoff	good			2025-10-17T15:55:36+02:00
5202936338	MUmmenhoff	good			2025-10-17T15:55:36+02:00
5098743398	MUmmenhoff	good			2025-10-17T15:55:36+02:00
4989580585	MUmmenhoff	good			2025-10-17T15:55:36+02:00
4947713198	MUmmenhoff	good			2025-10-17T15:55:36+02:00
4524435576	MUmmenhoff	good			2025-10-17T15:55:36+02:00
4115814106	MUmmenhoff	good			2025-10-17T15:55:36+02:00
3708895074	MUmmenhoff	good			2025-10-17T15:55:36+02:00
3708857071	MUmmenhoff	good			2025-10-17T15:55:36+02:00
3708719576	MUmmenhoff	good			2025-10-17T15:55:36+02:00
3708319062	MUmmenhoff	good			2025-10-17T15:55:36+02:00
3708297049	MUmmenhoff	good			2025-10-17T15:55:36+02:00
3708292039	MUmmenhoff	good			2025-10-17T15:55:36+02:00
912206530	MUmmenhoff	good			2025-10-17T15:55:36+02:00
5060805293	MUmmenhoff	good			2025-10-17T15:55:36+02:00
1144617582	MUmmenhoff	good	Heliophila_pusilla	Heliophileae	2025-10-17T15:56:14+02:00
1057222832	MUmmenhoff	neutral	Heliophila_pusilla	Heliophileae	2025-10-17T15:56:15+02:00
1144694722	MUmmenhoff	neutral	Heliophila_pusilla	Heliophileae	2025-10-17T15:56:15+02:00
2992421907	MUmmenhoff	good			2025-10-17T15:56:17+02:00
2992421778	MUmmenhoff	good			2025-10-17T15:56:17+02:00
2992420370	MUmmenhoff	good			2025-10-17T15:56:17+02:00
3708332077	MUmmenhoff	good			2025-10-17T15:56:17+02:00
3872995320	MUmmenhoff	good			2025-10-17T15:56:19+02:00
3708962076	MUmmenhoff	good			2025-10-17T15:56:19+02:00
3708949054	MUmmenhoff	good			2025-10-17T15:56:19+02:00
3708929065	MUmmenhoff	good			2025-10-17T15:56:19+02:00
3708875061	MUmmenhoff	good			2025-10-17T15:56:19+02:00
3708314038	MUmmenhoff	good			2025-10-17T15:56:19+02:00
3708064650	MUmmenhoff	good			2025-10-17T15:56:19+02:00
4126698344	MUmmenhoff	good			2025-10-17T15:56:20+02:00
4126687348	MUmmenhoff	good			2025-10-17T15:56:20+02:00
3915339305	MUmmenhoff	good			2025-10-17T15:56:20+02:00
5006893149	MUmmenhoff	good			2025-10-17T15:56:20+02:00
4953175215	MUmmenhoff	good			2025-10-17T15:56:20+02:00
4431078296	MUmmenhoff	good			2025-10-17T15:56:20+02:00
4430650477	MUmmenhoff	good			2025-10-17T15:56:20+02:00
4430599156	MUmmenhoff	good			2025-10-17T15:56:20+02:00
4430597366	MUmmenhoff	good			2025-10-17T15:56:20+02:00
4952576158	MUmmenhoff	good			2025-10-17T15:56:20+02:00
4952254803	MUmmenhoff	good			2025-10-17T15:56:20+02:00
4438831925	MUmmenhoff	good			2025-10-17T15:56:20+02:00
4424582240	MUmmenhoff	good			2025-10-17T15:56:20+02:00
4424410494	MUmmenhoff	good			2025-10-17T15:56:20+02:00
4952296618	MUmmenhoff	good			2025-10-17T15:56:22+02:00
4936278922	MUmmenhoff	good			2025-10-17T15:56:22+02:00
4976363149	MUmmenhoff	good			2025-10-17T15:56:22+02:00
4910677498	MUmmenhoff	good			2025-10-17T15:56:22+02:00
4421025265	MUmmenhoff	good			2025-10-17T15:56:22+02:00
5062623924	MUmmenhoff	good			2025-10-17T15:56:22+02:00
5006710017	MUmmenhoff	good			2025-10-17T15:56:22+02:00
4982328200	MUmmenhoff	good			2025-10-17T15:56:22+02:00
4976407032	MUmmenhoff	good			2025-10-17T15:56:22+02:00
4954268550	MUmmenhoff	good			2025-10-17T15:56:22+02:00
4953102393	MUmmenhoff	good			2025-10-17T15:56:22+02:00
4952824227	MUmmenhoff	good			2025-10-17T15:56:22+02:00
4952256520	MUmmenhoff	good			2025-10-17T15:56:22+02:00
4950603640	MUmmenhoff	good			2025-10-17T15:56:22+02:00
4946413953	MUmmenhoff	good			2025-10-17T15:56:22+02:00
3915291312	MUmmenhoff	good			2025-10-17T15:56:23+02:00
1838386253	MUmmenhoff	good			2025-10-17T15:56:23+02:00
4952249265	MUmmenhoff	good			2025-10-17T15:56:23+02:00
4508039351	MUmmenhoff	good			2025-10-17T15:56:23+02:00
4399997315	MUmmenhoff	good			2025-10-17T15:56:23+02:00
4952928977	MUmmenhoff	good			2025-10-17T15:56:23+02:00
4952386303	MUmmenhoff	good			2025-10-17T15:56:23+02:00
4430560565	MUmmenhoff	good			2025-10-17T15:56:23+02:00
4414108328	MUmmenhoff	good			2025-10-17T15:56:23+02:00
4413866488	MUmmenhoff	good			2025-10-17T15:56:23+02:00
4400365419	MUmmenhoff	good			2025-10-17T15:56:23+02:00
4176998578	MUmmenhoff	good			2025-10-17T15:56:23+02:00
3399433485	MUmmenhoff	good			2025-10-17T15:56:23+02:00
3385158484	MUmmenhoff	good			2025-10-17T15:56:23+02:00
3355788311	MUmmenhoff	good			2025-10-17T15:56:23+02:00
4126677372	MUmmenhoff	good			2025-10-17T15:56:25+02:00
4424076752	MUmmenhoff	good			2025-10-17T15:56:25+02:00
4009851529	MUmmenhoff	good			2025-10-17T15:56:25+02:00
3912186902	MUmmenhoff	good			2025-10-17T15:56:25+02:00
4952610124	MUmmenhoff	good			2025-10-17T15:56:25+02:00
4952336920	MUmmenhoff	good			2025-10-17T15:56:25+02:00
4952307770	MUmmenhoff	good			2025-10-17T15:56:25+02:00
4936883019	MUmmenhoff	good			2025-10-17T15:56:25+02:00
4935834705	MUmmenhoff	good			2025-10-17T15:56:25+02:00
4926276728	MUmmenhoff	good			2025-10-17T15:56:25+02:00
3912318615	MUmmenhoff	good			2025-10-17T15:56:25+02:00
3912144085	MUmmenhoff	good			2025-10-17T15:56:25+02:00
4953079824	MUmmenhoff	good			2025-10-17T15:56:25+02:00
4952396141	MUmmenhoff	good			2025-10-17T15:56:25+02:00
4952324002	MUmmenhoff	good			2025-10-17T15:56:25+02:00
3385076214	MUmmenhoff	good			2025-10-17T15:56:27+02:00
3384400963	MUmmenhoff	good			2025-10-17T15:56:27+02:00
5062865654	MUmmenhoff	good			2025-10-17T15:56:27+02:00
4989576946	MUmmenhoff	good			2025-10-17T15:56:27+02:00
4523496654	MUmmenhoff	good			2025-10-17T15:56:27+02:00
4412500898	MUmmenhoff	good			2025-10-17T15:56:27+02:00
4412497900	MUmmenhoff	good			2025-10-17T15:56:27+02:00
3708949053	MUmmenhoff	good			2025-10-17T15:56:27+02:00
3708325056	MUmmenhoff	good			2025-10-17T15:56:27+02:00
3708319066	MUmmenhoff	good			2025-10-17T15:56:27+02:00
2005497746	MUmmenhoff	good			2025-10-17T15:56:27+02:00
2005444615	MUmmenhoff	good			2025-10-17T15:56:27+02:00
3333073308	MUmmenhoff	good			2025-10-17T15:56:28+02:00
4953198052	MUmmenhoff	good			2025-10-17T15:56:28+02:00
4424618310	MUmmenhoff	good			2025-10-17T15:56:28+02:00
4416970136	MUmmenhoff	good			2025-10-17T15:56:28+02:00
4416778810	MUmmenhoff	good			2025-10-17T15:56:28+02:00
3903015290	MUmmenhoff	good			2025-10-17T15:56:28+02:00
4137649649	MUmmenhoff	good			2025-10-17T15:56:28+02:00
4952771577	MUmmenhoff	good			2025-10-17T15:56:28+02:00
4416635209	MUmmenhoff	good			2025-10-17T15:56:28+02:00
4177061627	MUmmenhoff	good			2025-10-17T15:56:28+02:00
4177017422	MUmmenhoff	good			2025-10-17T15:56:28+02:00
3903441959	MUmmenhoff	good			2025-10-17T15:56:28+02:00
3892358607	MUmmenhoff	good			2025-10-17T15:56:28+02:00
3384019408	MUmmenhoff	good			2025-10-17T15:56:28+02:00
3355330586	MUmmenhoff	good			2025-10-17T15:56:28+02:00
912206560	MUmmenhoff	good	Heliophila_ramosissima	Heliophileae	2025-10-17T15:56:54+02:00
4952412635	MUmmenhoff	good	Heliophila_ramosissima	Heliophileae	2025-10-17T15:56:54+02:00
3708942071	MUmmenhoff	good	Heliophila_ramosissima	Heliophileae	2025-10-17T15:56:54+02:00
3708882106	MUmmenhoff	good	Heliophila_ramosissima	Heliophileae	2025-10-17T15:56:54+02:00
3708060636	MUmmenhoff	good	Heliophila_ramosissima	Heliophileae	2025-10-17T15:56:54+02:00
3351878516	MUmmenhoff	good	Heliophila_ramosissima	Heliophileae	2025-10-17T15:56:54+02:00
1144694735	MUmmenhoff	neutral	Heliophila_refracta	Heliophileae	2025-10-17T15:57:31+02:00
3915375335	MUmmenhoff	good	Heliophila_refracta	Heliophileae	2025-10-17T15:57:34+02:00
3708929066	MUmmenhoff	good	Heliophila_refracta	Heliophileae	2025-10-17T15:57:34+02:00
3708332079	MUmmenhoff	good	Heliophila_refracta	Heliophileae	2025-10-17T15:57:34+02:00
3708310086	MUmmenhoff	good	Heliophila_refracta	Heliophileae	2025-10-17T15:57:34+02:00
3708307057	MUmmenhoff	good	Heliophila_refracta	Heliophileae	2025-10-17T15:57:34+02:00
3408198307	MUmmenhoff	good	Heliophila_refracta	Heliophileae	2025-10-17T15:57:35+02:00
4430698744	MUmmenhoff	good	Heliophila_refracta	Heliophileae	2025-10-17T15:57:35+02:00
4137575308	MUmmenhoff	good	Heliophila_refracta	Heliophileae	2025-10-17T15:57:38+02:00
3385094045	MUmmenhoff	good	Heliophila_refracta	Heliophileae	2025-10-17T15:57:38+02:00
4936221776	MUmmenhoff	good	Heliophila_refracta	Heliophileae	2025-10-17T15:57:38+02:00
3709087828	MUmmenhoff	good	Heliophila_refracta	Heliophileae	2025-10-17T15:57:38+02:00
3708962078	MUmmenhoff	good	Heliophila_refracta	Heliophileae	2025-10-17T15:57:38+02:00
3708949055	MUmmenhoff	good	Heliophila_refracta	Heliophileae	2025-10-17T15:57:38+02:00
3708942072	MUmmenhoff	good	Heliophila_refracta	Heliophileae	2025-10-17T15:57:38+02:00
3708313989	MUmmenhoff	good	Heliophila_refracta	Heliophileae	2025-10-17T15:57:38+02:00
3708310087	MUmmenhoff	good	Heliophila_refracta	Heliophileae	2025-10-17T15:57:38+02:00
3708283053	MUmmenhoff	good	Heliophila_refracta	Heliophileae	2025-10-17T15:57:38+02:00
4975201608	MUmmenhoff	good	Heliophila_refracta	Heliophileae	2025-10-17T15:57:38+02:00
4975146817	MUmmenhoff	good	Heliophila_refracta	Heliophileae	2025-10-17T15:57:38+02:00
4405036798	MUmmenhoff	good			2025-10-17T15:57:40+02:00
4421194748	MUmmenhoff	good			2025-10-17T15:57:40+02:00
4413434582	MUmmenhoff	good			2025-10-17T15:57:40+02:00
5062852105	MUmmenhoff	good			2025-10-17T15:57:40+02:00
5062850172	MUmmenhoff	good			2025-10-17T15:57:40+02:00
5007818650	MUmmenhoff	good			2025-10-17T15:57:40+02:00
4952313400	MUmmenhoff	good			2025-10-17T15:57:40+02:00
4954437683	MUmmenhoff	good			2025-10-17T15:57:40+02:00
4413842555	MUmmenhoff	good			2025-10-17T15:57:40+02:00
3966525539	MUmmenhoff	good			2025-10-17T15:57:40+02:00
4952917287	MUmmenhoff	good			2025-10-17T15:57:40+02:00
3915258802	MUmmenhoff	good			2025-10-17T15:57:40+02:00
4407181056	MUmmenhoff	good			2025-10-17T15:57:40+02:00
3911976056	MUmmenhoff	good			2025-10-17T15:57:40+02:00
4900381618	MUmmenhoff	good			2025-10-17T15:57:40+02:00
4523493659	MUmmenhoff	good			2025-10-17T15:57:40+02:00
3708962077	MUmmenhoff	good			2025-10-17T15:57:40+02:00
3708884069	MUmmenhoff	good			2025-10-17T15:57:40+02:00
3708866065	MUmmenhoff	good			2025-10-17T15:57:40+02:00
3708719577	MUmmenhoff	good			2025-10-17T15:57:40+02:00
2575311039	MUmmenhoff	good			2025-10-17T15:57:40+02:00
5062917698	MUmmenhoff	good			2025-10-17T15:57:41+02:00
4953080699	MUmmenhoff	good			2025-10-17T15:57:43+02:00
5007891875	MUmmenhoff	good			2025-10-17T15:57:43+02:00
4138031677	MUmmenhoff	good			2025-10-17T15:57:43+02:00
4953003337	MUmmenhoff	good			2025-10-17T15:57:43+02:00
4952604099	MUmmenhoff	good			2025-10-17T15:57:43+02:00
3383845561	MUmmenhoff	good			2025-10-17T15:57:43+02:00
4413367026	MUmmenhoff	good			2025-10-17T15:57:43+02:00
4414323183	MUmmenhoff	good			2025-10-17T15:57:43+02:00
3915591664	MUmmenhoff	good			2025-10-17T15:57:43+02:00
1898815683	MUmmenhoff	good			2025-10-17T15:57:43+02:00
3915469307	MUmmenhoff	good			2025-10-17T15:57:43+02:00
3947349866	MUmmenhoff	good			2025-10-17T15:57:43+02:00
3408098545	MUmmenhoff	good			2025-10-17T15:57:43+02:00
5098743056	MUmmenhoff	good			2025-10-17T15:57:43+02:00
5062914218	MUmmenhoff	good			2025-10-17T15:57:43+02:00
4993900405	MUmmenhoff	good			2025-10-17T15:57:43+02:00
4947712073	MUmmenhoff	good			2025-10-17T15:57:43+02:00
3708857076	MUmmenhoff	good			2025-10-17T15:57:43+02:00
3708314041	MUmmenhoff	good			2025-10-17T15:57:43+02:00
2883078975	MUmmenhoff	good			2025-10-17T15:57:43+02:00
4975160321	MUmmenhoff	good			2025-10-17T15:57:43+02:00
4975150182	MUmmenhoff	good			2025-10-17T15:57:43+02:00
4975147932	MUmmenhoff	good			2025-10-17T15:57:43+02:00
2575419804	MUmmenhoff	good			2025-10-17T15:57:43+02:00
1998733826	MUmmenhoff	good			2025-10-17T15:57:43+02:00
1096823330	MUmmenhoff	good			2025-10-17T15:57:43+02:00
575076242	MUmmenhoff	good			2025-10-17T15:57:45+02:00
3708332081	MUmmenhoff	good	Heliophila_remotiflora	Heliophileae	2025-10-17T15:58:04+02:00
4068361672	MUmmenhoff	good	Heliophila_remotiflora	Heliophileae	2025-10-17T15:58:04+02:00
5072842968	MUmmenhoff	good	Heliophila_remotiflora	Heliophileae	2025-10-17T15:58:04+02:00
3708875063	MUmmenhoff	good	Heliophila_remotiflora	Heliophileae	2025-10-17T15:58:04+02:00
5072838983	MUmmenhoff	good	Heliophila_remotiflora	Heliophileae	2025-10-17T15:58:04+02:00
3708310088	MUmmenhoff	good	Heliophila_remotiflora	Heliophileae	2025-10-17T15:58:04+02:00
4519429124	MUmmenhoff	good	Heliophila_remotiflora	Heliophileae	2025-10-17T15:58:04+02:00
3708304083	MUmmenhoff	good	Heliophila_remotiflora	Heliophileae	2025-10-17T15:58:04+02:00
3708942073	MUmmenhoff	good	Heliophila_remotiflora	Heliophileae	2025-10-17T15:58:04+02:00
2575415835	MUmmenhoff	good	Heliophila_remotiflora	Heliophileae	2025-10-17T15:58:04+02:00
5072831007	MUmmenhoff	good	Heliophila_remotiflora	Heliophileae	2025-10-17T15:58:04+02:00
3708962079	MUmmenhoff	good	Heliophila_remotiflora	Heliophileae	2025-10-17T15:58:04+02:00
144865825	MUmmenhoff	good	Heliophila_remotiflora	Heliophileae	2025-10-17T15:58:04+02:00
4510339336	MUmmenhoff	good	Heliophila_rigidiuscula	Heliophileae	2025-10-17T15:58:28+02:00
5154585343	MUmmenhoff	good	Heliophila_rigidiuscula	Heliophileae	2025-10-17T15:58:28+02:00
1838412032	MUmmenhoff	good	Heliophila_rigidiuscula	Heliophileae	2025-10-17T15:58:28+02:00
3994256647	MUmmenhoff	good	Heliophila_rigidiuscula	Heliophileae	2025-10-17T15:58:28+02:00
4976244341	MUmmenhoff	good	Heliophila_rigidiuscula	Heliophileae	2025-10-17T15:58:28+02:00
1838409309	MUmmenhoff	good	Heliophila_rigidiuscula	Heliophileae	2025-10-17T15:58:28+02:00
2992430937	MUmmenhoff	good	Heliophila_rigidiuscula	Heliophileae	2025-10-17T15:58:28+02:00
1838393735	MUmmenhoff	good	Heliophila_rigidiuscula	Heliophileae	2025-10-17T15:58:28+02:00
4126779511	MUmmenhoff	good	Heliophila_rigidiuscula	Heliophileae	2025-10-17T15:58:28+02:00
2550092539	MUmmenhoff	good	Heliophila_rigidiuscula	Heliophileae	2025-10-17T15:58:28+02:00
4500553669	MUmmenhoff	good	Heliophila_rigidiuscula	Heliophileae	2025-10-17T15:58:28+02:00
5087231589	MUmmenhoff	good	Heliophila_rigidiuscula	Heliophileae	2025-10-17T15:58:28+02:00
5008263600	MUmmenhoff	good	Heliophila_rigidiuscula	Heliophileae	2025-10-17T15:58:28+02:00
5139987475	MUmmenhoff	good	Heliophila_rigidiuscula	Heliophileae	2025-10-17T15:58:28+02:00
3994204172	MUmmenhoff	good	Heliophila_rigidiuscula	Heliophileae	2025-10-17T15:58:28+02:00
1838357188	MUmmenhoff	good	Heliophila_rigidiuscula	Heliophileae	2025-10-17T15:58:28+02:00
2992430571	MUmmenhoff	good	Heliophila_rigidiuscula	Heliophileae	2025-10-17T15:58:28+02:00
4458492170	MUmmenhoff	good	Heliophila_rigidiuscula	Heliophileae	2025-10-17T15:58:28+02:00
1847418309	MUmmenhoff	good	Heliophila_rigidiuscula	Heliophileae	2025-10-17T15:58:28+02:00
3415782336	MUmmenhoff	good	Heliophila_rigidiuscula	Heliophileae	2025-10-17T15:58:28+02:00
3966645130	MUmmenhoff	good	Heliophila_rigidiuscula	Heliophileae	2025-10-17T15:58:28+02:00
4978462693	MUmmenhoff	good	Heliophila_rigidiuscula	Heliophileae	2025-10-17T15:58:28+02:00
4954741445	MUmmenhoff	good	Heliophila_rigidiuscula	Heliophileae	2025-10-17T15:58:28+02:00
4126814854	MUmmenhoff	good	Heliophila_rigidiuscula	Heliophileae	2025-10-17T15:58:28+02:00
5006901781	MUmmenhoff	good	Heliophila_rigidiuscula	Heliophileae	2025-10-17T15:58:28+02:00
1838055867	MUmmenhoff	good	Heliophila_rigidiuscula	Heliophileae	2025-10-17T15:58:28+02:00
2992429694	MUmmenhoff	good	Heliophila_rigidiuscula	Heliophileae	2025-10-17T15:58:28+02:00
4438793745	MUmmenhoff	good	Heliophila_rigidiuscula	Heliophileae	2025-10-17T15:58:28+02:00
4006674890	MUmmenhoff	good	Heliophila_rigidiuscula	Heliophileae	2025-10-17T15:58:28+02:00
4512426377	MUmmenhoff	good	Heliophila_rigidiuscula	Heliophileae	2025-10-17T15:58:28+02:00
3966637980	MUmmenhoff	good	Heliophila_rigidiuscula	Heliophileae	2025-10-17T15:58:28+02:00
4945533222	MUmmenhoff	good	Heliophila_rigidiuscula	Heliophileae	2025-10-17T15:58:28+02:00
4954358786	MUmmenhoff	good	Heliophila_rigidiuscula	Heliophileae	2025-10-17T15:58:28+02:00
3017951597	MUmmenhoff	good	Heliophila_rigidiuscula	Heliophileae	2025-10-17T15:58:28+02:00
4994103775	MUmmenhoff	good	Heliophila_rigidiuscula	Heliophileae	2025-10-17T15:58:28+02:00
4952989348	MUmmenhoff	good	Heliophila_rigidiuscula	Heliophileae	2025-10-17T15:58:28+02:00
2992425864	MUmmenhoff	good	Heliophila_rigidiuscula	Heliophileae	2025-10-17T15:58:28+02:00
3923227659	MUmmenhoff	good	Heliophila_rigidiuscula	Heliophileae	2025-10-17T15:58:28+02:00
2005323297	MUmmenhoff	good	Heliophila_rigidiuscula	Heliophileae	2025-10-17T15:58:28+02:00
4137980542	MUmmenhoff	good	Heliophila_rigidiuscula	Heliophileae	2025-10-17T15:58:28+02:00
5063564900	MUmmenhoff	good	Heliophila_rigidiuscula	Heliophileae	2025-10-17T15:58:28+02:00
2992429118	MUmmenhoff	good	Heliophila_rigidiuscula	Heliophileae	2025-10-17T15:58:28+02:00
4453882035	MUmmenhoff	good	Heliophila_rigidiuscula	Heliophileae	2025-10-17T15:58:28+02:00
3499703398	MUmmenhoff	good	Heliophila_rigidiuscula	Heliophileae	2025-10-17T15:58:28+02:00
3018019618	MUmmenhoff	good	Heliophila_rigidiuscula	Heliophileae	2025-10-17T15:58:28+02:00
4607368864	MUmmenhoff	good	Heliophila_rigidiuscula	Heliophileae	2025-10-17T15:58:28+02:00
2992422761	MUmmenhoff	good	Heliophila_rigidiuscula	Heliophileae	2025-10-17T15:58:28+02:00
4507938723	MUmmenhoff	good	Heliophila_rigidiuscula	Heliophileae	2025-10-17T15:58:28+02:00
4523497530	MUmmenhoff	good	Heliophila_rigidiuscula	Heliophileae	2025-10-17T15:58:28+02:00
3709163449	MUmmenhoff	good	Heliophila_rigidiuscula	Heliophileae	2025-10-17T15:58:28+02:00
4952313778	MUmmenhoff	good	Heliophila_rigidiuscula	Heliophileae	2025-10-17T15:58:28+02:00
2992426984	MUmmenhoff	good	Heliophila_rigidiuscula	Heliophileae	2025-10-17T15:58:28+02:00
4453775691	MUmmenhoff	good	Heliophila_rigidiuscula	Heliophileae	2025-10-17T15:58:28+02:00
5072831023	MUmmenhoff	good	Heliophila_rigidiuscula	Heliophileae	2025-10-17T15:58:28+02:00
4976306489	MUmmenhoff	good	Heliophila_rigidiuscula	Heliophileae	2025-10-17T15:58:28+02:00
4510073392	MUmmenhoff	good	Heliophila_rigidiuscula	Heliophileae	2025-10-17T15:58:28+02:00
2992421800	MUmmenhoff	good	Heliophila_rigidiuscula	Heliophileae	2025-10-17T15:58:28+02:00
2992863583	MUmmenhoff	good	Heliophila_rigidiuscula	Heliophileae	2025-10-17T15:58:28+02:00
3709151893	MUmmenhoff	good	Heliophila_rigidiuscula	Heliophileae	2025-10-17T15:58:28+02:00
3708929067	MUmmenhoff	good	Heliophila_rigidiuscula	Heliophileae	2025-10-17T15:58:28+02:00
4438688206	MUmmenhoff	good	Heliophila_rigidiuscula	Heliophileae	2025-10-17T15:58:28+02:00
2992426165	MUmmenhoff	good	Heliophila_rigidiuscula	Heliophileae	2025-10-17T15:58:28+02:00
3773425741	MUmmenhoff	good	Heliophila_rigidiuscula	Heliophileae	2025-10-17T15:58:28+02:00
4900376370	MUmmenhoff	good	Heliophila_rigidiuscula	Heliophileae	2025-10-17T15:58:28+02:00
4952508041	MUmmenhoff	good	Heliophila_rigidiuscula	Heliophileae	2025-10-17T15:58:28+02:00
4405047745	MUmmenhoff	good	Heliophila_rigidiuscula	Heliophileae	2025-10-17T15:58:28+02:00
1840129431	MUmmenhoff	good	Heliophila_rigidiuscula	Heliophileae	2025-10-17T15:58:28+02:00
4009836157	MUmmenhoff	good	Heliophila_rigidiuscula	Heliophileae	2025-10-17T15:58:28+02:00
3708949062	MUmmenhoff	good	Heliophila_rigidiuscula	Heliophileae	2025-10-17T15:58:28+02:00
3708884071	MUmmenhoff	good	Heliophila_rigidiuscula	Heliophileae	2025-10-17T15:58:28+02:00
4510063328	MUmmenhoff	good	Heliophila_rigidiuscula	Heliophileae	2025-10-17T15:58:28+02:00
1840129408	MUmmenhoff	good	Heliophila_rigidiuscula	Heliophileae	2025-10-17T15:58:28+02:00
3118307356	MUmmenhoff	good	Heliophila_rigidiuscula	Heliophileae	2025-10-17T15:58:28+02:00
4412500653	MUmmenhoff	good	Heliophila_rigidiuscula	Heliophileae	2025-10-17T15:58:28+02:00
4438826305	MUmmenhoff	good	Heliophila_rigidiuscula	Heliophileae	2025-10-17T15:58:28+02:00
4034594218	MUmmenhoff	good	Heliophila_rigidiuscula	Heliophileae	2025-10-17T15:58:28+02:00
4989574918	MUmmenhoff	good	Heliophila_rigidiuscula	Heliophileae	2025-10-17T15:58:28+02:00
4438687714	MUmmenhoff	good	Heliophila_rigidiuscula	Heliophileae	2025-10-17T15:58:28+02:00
3708949060	MUmmenhoff	good	Heliophila_rigidiuscula	Heliophileae	2025-10-17T15:58:28+02:00
3708866068	MUmmenhoff	good	Heliophila_rigidiuscula	Heliophileae	2025-10-17T15:58:28+02:00
3966648625	MUmmenhoff	good	Heliophila_rigidiuscula	Heliophileae	2025-10-17T15:58:28+02:00
5098742086	MUmmenhoff	good	Heliophila_rigidiuscula	Heliophileae	2025-10-17T15:58:28+02:00
4458435839	MUmmenhoff	good	Heliophila_rigidiuscula	Heliophileae	2025-10-17T15:58:28+02:00
3709141335	MUmmenhoff	good	Heliophila_rigidiuscula	Heliophileae	2025-10-17T15:58:28+02:00
4438785376	MUmmenhoff	good	Heliophila_rigidiuscula	Heliophileae	2025-10-17T15:58:28+02:00
4421058935	MUmmenhoff	good	Heliophila_rigidiuscula	Heliophileae	2025-10-17T15:58:28+02:00
2005451956	MUmmenhoff	good	Heliophila_rigidiuscula	Heliophileae	2025-10-17T15:58:28+02:00
2988396643	MUmmenhoff	good	Heliophila_rigidiuscula	Heliophileae	2025-10-17T15:58:28+02:00
3708949057	MUmmenhoff	good	Heliophila_rigidiuscula	Heliophileae	2025-10-17T15:58:28+02:00
3708307059	MUmmenhoff	good	Heliophila_rigidiuscula	Heliophileae	2025-10-17T15:58:28+02:00
4982330267	MUmmenhoff	good	Heliophila_rigidiuscula	Heliophileae	2025-10-17T15:58:28+02:00
3889293791	MUmmenhoff	good	Heliophila_rigidiuscula	Heliophileae	2025-10-17T15:58:28+02:00
4430990924	MUmmenhoff	good	Heliophila_rigidiuscula	Heliophileae	2025-10-17T15:58:28+02:00
3709100825	MUmmenhoff	good	Heliophila_rigidiuscula	Heliophileae	2025-10-17T15:58:28+02:00
4982031773	MUmmenhoff	good	Heliophila_rigidiuscula	Heliophileae	2025-10-17T15:58:28+02:00
3961249790	MUmmenhoff	good	Heliophila_rigidiuscula	Heliophileae	2025-10-17T15:58:28+02:00
2803083911	MUmmenhoff	good	Heliophila_rigidiuscula	Heliophileae	2025-10-17T15:58:28+02:00
3708884081	MUmmenhoff	good	Heliophila_rigidiuscula	Heliophileae	2025-10-17T15:58:28+02:00
3455764388	MUmmenhoff	good	Heliophila_rigidiuscula	Heliophileae	2025-10-17T15:58:28+02:00
3902440347	MUmmenhoff	good	Heliophila_rigidiuscula	Heliophileae	2025-10-17T15:58:28+02:00
1838322220	MUmmenhoff	good	Heliophila_rimicola	Heliophileae	2025-10-17T15:58:44+02:00
3708550368	MUmmenhoff	good	Heliophila_rimicola	Heliophileae	2025-10-17T15:58:44+02:00
3466186765	MUmmenhoff	good	Heliophila_rimicola	Heliophileae	2025-10-17T15:58:44+02:00
3708332094	MUmmenhoff	good	Heliophila_rimicola	Heliophileae	2025-10-17T15:58:44+02:00
3708962092	MUmmenhoff	good	Heliophila_rimicola	Heliophileae	2025-10-17T15:58:44+02:00
3708310100	MUmmenhoff	good	Heliophila_rimicola	Heliophileae	2025-10-17T15:58:44+02:00
3708949069	MUmmenhoff	good	Heliophila_rimicola	Heliophileae	2025-10-17T15:58:44+02:00
3708307070	MUmmenhoff	good	Heliophila_rimicola	Heliophileae	2025-10-17T15:58:44+02:00
3708942085	MUmmenhoff	good	Heliophila_rimicola	Heliophileae	2025-10-17T15:58:44+02:00
3708314052	MUmmenhoff	good	Heliophila_rimicola	Heliophileae	2025-10-17T15:58:44+02:00
3708297073	MUmmenhoff	good	Heliophila_rimicola	Heliophileae	2025-10-17T15:58:44+02:00
3708283065	MUmmenhoff	good	Heliophila_rimicola	Heliophileae	2025-10-17T15:58:44+02:00
2269019630	MUmmenhoff	good	Heliophila_rimicola	Heliophileae	2025-10-17T15:58:44+02:00
5098739037	MUmmenhoff	good	Heliophila_roggeveldensis	Heliophileae	2025-10-17T15:59:06+02:00
4523493633	MUmmenhoff	good	Heliophila_roggeveldensis	Heliophileae	2025-10-17T15:59:06+02:00
4412494988	MUmmenhoff	good	Heliophila_roggeveldensis	Heliophileae	2025-10-17T15:59:06+02:00
3818452797	MUmmenhoff	good	Heliophila_roggeveldensis	Heliophileae	2025-10-17T15:59:06+02:00
2005468831	MUmmenhoff	good	Heliophila_roggeveldensis	Heliophileae	2025-10-17T15:59:06+02:00
2005467327	MUmmenhoff	good	Heliophila_roggeveldensis	Heliophileae	2025-10-17T15:59:06+02:00
3818452797	MUmmenhoff	neutral	Heliophila_roggeveldensis	Heliophileae	2025-10-17T15:59:59+02:00
574979324	MUmmenhoff	good	Heliophila_scabrida	Heliophileae	2025-10-17T16:00:35+02:00
4929875456	MUmmenhoff	good	Heliophila_scabrida	Heliophileae	2025-10-17T16:00:35+02:00
2515063381	MUmmenhoff	good	Heliophila_scabrida	Heliophileae	2025-10-17T16:00:35+02:00
1999067075	MUmmenhoff	good	Heliophila_scabrida	Heliophileae	2025-10-17T16:00:35+02:00
3708948983	MUmmenhoff	good	Heliophila_scabrida	Heliophileae	2025-10-17T16:00:35+02:00
3708942002	MUmmenhoff	good	Heliophila_scabrida	Heliophileae	2025-10-17T16:00:35+02:00
3708928993	MUmmenhoff	good	Heliophila_scabrida	Heliophileae	2025-10-17T16:00:35+02:00
3708928992	MUmmenhoff	good	Heliophila_scabrida	Heliophileae	2025-10-17T16:00:35+02:00
3708883994	MUmmenhoff	good	Heliophila_scabrida	Heliophileae	2025-10-17T16:00:35+02:00
3708318995	MUmmenhoff	good	Heliophila_scabrida	Heliophileae	2025-10-17T16:00:35+02:00
2575311795	MUmmenhoff	good	Heliophila_scabrida	Heliophileae	2025-10-17T16:00:35+02:00
2575311344	MUmmenhoff	good	Heliophila_scabrida	Heliophileae	2025-10-17T16:00:35+02:00
4975148824	MUmmenhoff	good	Heliophila_scabrida	Heliophileae	2025-10-17T16:00:35+02:00
4975208127	MUmmenhoff	good	Heliophila_scabrida	Heliophileae	2025-10-17T16:00:35+02:00
4975189114	MUmmenhoff	good	Heliophila_scabrida	Heliophileae	2025-10-17T16:00:35+02:00
4975147928	MUmmenhoff	good	Heliophila_scabrida	Heliophileae	2025-10-17T16:00:35+02:00
4929435253	MUmmenhoff	good	Heliophila_scabrida	Heliophileae	2025-10-17T16:00:35+02:00
3708882000	MUmmenhoff	good	Heliophila_scabrida	Heliophileae	2025-10-17T16:00:35+02:00
144865844	MUmmenhoff	good	Heliophila_scabrida	Heliophileae	2025-10-17T16:00:35+02:00
1144694748	MUmmenhoff	neutral	Heliophila_scandens	Heliophileae	2025-10-17T16:01:13+02:00
912206640	MUmmenhoff	neutral	Heliophila_scandens	Heliophileae	2025-10-17T16:01:13+02:00
5062941111	MUmmenhoff	good	Heliophila_scandens	Heliophileae	2025-10-17T16:01:15+02:00
3708509856	MUmmenhoff	good	Heliophila_scandens	Heliophileae	2025-10-17T16:01:15+02:00
3708314053	MUmmenhoff	good	Heliophila_scandens	Heliophileae	2025-10-17T16:01:15+02:00
2005487153	MUmmenhoff	good	Heliophila_scandens	Heliophileae	2025-10-17T16:01:15+02:00
2005455446	MUmmenhoff	good	Heliophila_scandens	Heliophileae	2025-10-17T16:01:15+02:00
3708307071	MUmmenhoff	good			2025-10-17T16:01:16+02:00
912206645	MUmmenhoff	good			2025-10-17T16:01:18+02:00
3856130279	MUmmenhoff	good			2025-10-17T16:01:20+02:00
3709157832	MUmmenhoff	good			2025-10-17T16:01:20+02:00
3709087831	MUmmenhoff	good			2025-10-17T16:01:20+02:00
3708895090	MUmmenhoff	good			2025-10-17T16:01:20+02:00
2512848271	MUmmenhoff	good			2025-10-17T16:01:20+02:00
912206675	MUmmenhoff	good			2025-10-17T16:01:20+02:00
5072836267	MUmmenhoff	good			2025-10-17T16:01:20+02:00
5072831026	MUmmenhoff	good			2025-10-17T16:01:20+02:00
4975148828	MUmmenhoff	neutral	Heliophila_schulzii	Heliophileae	2025-10-17T16:01:41+02:00
3902941569	MUmmenhoff	good	Heliophila_schulzii	Heliophileae	2025-10-17T16:01:48+02:00
3915397530	MUmmenhoff	good	Heliophila_schulzii	Heliophileae	2025-10-17T16:01:48+02:00
3708942044	MUmmenhoff	good	Heliophila_schulzii	Heliophileae	2025-10-17T16:01:48+02:00
3708331987	MUmmenhoff	good	Heliophila_schulzii	Heliophileae	2025-10-17T16:01:48+02:00
2005482813	MUmmenhoff	good	Heliophila_schulzii	Heliophileae	2025-10-17T16:01:48+02:00
4975205173	MUmmenhoff	good	Heliophila_schulzii	Heliophileae	2025-10-17T16:01:49+02:00
4127229368	MUmmenhoff	good			2025-10-17T16:01:51+02:00
4172098658	MUmmenhoff	good			2025-10-17T16:01:51+02:00
4453724070	MUmmenhoff	good			2025-10-17T16:01:51+02:00
4407360209	MUmmenhoff	good			2025-10-17T16:01:51+02:00
4400403696	MUmmenhoff	good			2025-10-17T16:01:51+02:00
4126821345	MUmmenhoff	good			2025-10-17T16:01:51+02:00
5062860488	MUmmenhoff	good			2025-10-17T16:01:51+02:00
5198724463	MUmmenhoff	good			2025-10-17T16:01:51+02:00
4111608366	MUmmenhoff	good			2025-10-17T16:01:51+02:00
3915734311	MUmmenhoff	good			2025-10-17T16:01:51+02:00
3708962094	MUmmenhoff	good			2025-10-17T16:01:51+02:00
3708949071	MUmmenhoff	good			2025-10-17T16:01:51+02:00
3708895091	MUmmenhoff	good			2025-10-17T16:01:51+02:00
3708319083	MUmmenhoff	good			2025-10-17T16:01:51+02:00
3708310102	MUmmenhoff	good			2025-10-17T16:01:51+02:00
2005497849	MUmmenhoff	good			2025-10-17T16:01:51+02:00
2005480265	MUmmenhoff	good			2025-10-17T16:01:51+02:00
4975214448	MUmmenhoff	good			2025-10-17T16:01:51+02:00
4171447909	MUmmenhoff	good			2025-10-17T16:01:53+02:00
4400323877	MUmmenhoff	good			2025-10-17T16:01:53+02:00
4416904210	MUmmenhoff	good			2025-10-17T16:01:53+02:00
5202939330	MUmmenhoff	good			2025-10-17T16:01:53+02:00
3708942087	MUmmenhoff	good			2025-10-17T16:01:53+02:00
3708929038	MUmmenhoff	good			2025-10-17T16:01:53+02:00
3708884082	MUmmenhoff	good			2025-10-17T16:01:53+02:00
3708882088	MUmmenhoff	good			2025-10-17T16:01:53+02:00
3708857088	MUmmenhoff	good			2025-10-17T16:01:53+02:00
3708332096	MUmmenhoff	good			2025-10-17T16:01:53+02:00
2517113933	MUmmenhoff	good			2025-10-17T16:01:53+02:00
1144694750	MUmmenhoff	neutral	Heliophila_scoparia	Heliophileae	2025-10-17T16:02:14+02:00
4165579849	MUmmenhoff	good	Heliophila_scoparia	Heliophileae	2025-10-17T16:02:16+02:00
4137657309	MUmmenhoff	good	Heliophila_scoparia	Heliophileae	2025-10-17T16:02:16+02:00
4137629304	MUmmenhoff	good	Heliophila_scoparia	Heliophileae	2025-10-17T16:02:16+02:00
3873025309	MUmmenhoff	good	Heliophila_scoparia	Heliophileae	2025-10-17T16:02:16+02:00
1847414422	MUmmenhoff	good	Heliophila_scoparia	Heliophileae	2025-10-17T16:02:16+02:00
1838057706	MUmmenhoff	good	Heliophila_scoparia	Heliophileae	2025-10-17T16:02:16+02:00
4465743928	MUmmenhoff	good	Heliophila_scoparia	Heliophileae	2025-10-17T16:02:16+02:00
2859901199	MUmmenhoff	good	Heliophila_scoparia	Heliophileae	2025-10-17T16:02:16+02:00
2864752617	MUmmenhoff	good	Heliophila_scoparia	Heliophileae	2025-10-17T16:02:16+02:00
1914210775	MUmmenhoff	good	Heliophila_scoparia	Heliophileae	2025-10-17T16:02:16+02:00
2859907736	MUmmenhoff	good	Heliophila_scoparia	Heliophileae	2025-10-17T16:02:16+02:00
4926262353	MUmmenhoff	good	Heliophila_scoparia	Heliophileae	2025-10-17T16:02:22+02:00
4127077363	MUmmenhoff	good	Heliophila_scoparia	Heliophileae	2025-10-17T16:02:22+02:00
1839206798	MUmmenhoff	good	Heliophila_scoparia	Heliophileae	2025-10-17T16:02:22+02:00
4903793817	MUmmenhoff	good	Heliophila_scoparia	Heliophileae	2025-10-17T16:02:22+02:00
4901851122	MUmmenhoff	good	Heliophila_scoparia	Heliophileae	2025-10-17T16:02:22+02:00
4904285706	MUmmenhoff	good	Heliophila_scoparia	Heliophileae	2025-10-17T16:02:22+02:00
4904222058	MUmmenhoff	good	Heliophila_scoparia	Heliophileae	2025-10-17T16:02:22+02:00
4903996249	MUmmenhoff	good	Heliophila_scoparia	Heliophileae	2025-10-17T16:02:22+02:00
4903774396	MUmmenhoff	good	Heliophila_scoparia	Heliophileae	2025-10-17T16:02:22+02:00
4901008834	MUmmenhoff	good	Heliophila_scoparia	Heliophileae	2025-10-17T16:02:22+02:00
4405446257	MUmmenhoff	good	Heliophila_scoparia	Heliophileae	2025-10-17T16:02:22+02:00
4937243875	MUmmenhoff	good			2025-10-17T16:02:23+02:00
4936198442	MUmmenhoff	good			2025-10-17T16:02:23+02:00
4937143255	MUmmenhoff	good			2025-10-17T16:02:23+02:00
4126829464	MUmmenhoff	good			2025-10-17T16:02:23+02:00
4126704456	MUmmenhoff	good			2025-10-17T16:02:23+02:00
3915451321	MUmmenhoff	good			2025-10-17T16:02:23+02:00
3355368312	MUmmenhoff	good			2025-10-17T16:02:23+02:00
3355281297	MUmmenhoff	good			2025-10-17T16:02:23+02:00
3355161278	MUmmenhoff	good			2025-10-17T16:02:23+02:00
4926075326	MUmmenhoff	good			2025-10-17T16:02:23+02:00
4989579771	MUmmenhoff	good			2025-10-17T16:02:23+02:00
5062648673	MUmmenhoff	good			2025-10-17T16:02:25+02:00
4416684470	MUmmenhoff	good			2025-10-17T16:02:25+02:00
4137988148	MUmmenhoff	good			2025-10-17T16:02:25+02:00
4137680312	MUmmenhoff	good			2025-10-17T16:02:25+02:00
4127195335	MUmmenhoff	good			2025-10-17T16:02:25+02:00
4127107468	MUmmenhoff	good			2025-10-17T16:02:25+02:00
4126767434	MUmmenhoff	good			2025-10-17T16:02:25+02:00
1838363465	MUmmenhoff	good			2025-10-17T16:02:25+02:00
1838346478	MUmmenhoff	good			2025-10-17T16:02:25+02:00
4946536959	MUmmenhoff	good			2025-10-17T16:02:25+02:00
2641534050	MUmmenhoff	good			2025-10-17T16:02:25+02:00
4126797387	MUmmenhoff	good			2025-10-17T16:02:28+02:00
4126782373	MUmmenhoff	good			2025-10-17T16:02:28+02:00
4126772474	MUmmenhoff	good			2025-10-17T16:02:28+02:00
4126672474	MUmmenhoff	good			2025-10-17T16:02:28+02:00
2282989685	MUmmenhoff	good			2025-10-17T16:02:28+02:00
1838310799	MUmmenhoff	good			2025-10-17T16:02:28+02:00
5008011699	MUmmenhoff	good			2025-10-17T16:02:28+02:00
4171807806	MUmmenhoff	good			2025-10-17T16:02:28+02:00
2818569532	MUmmenhoff	good			2025-10-17T16:02:28+02:00
4921528759	MUmmenhoff	good			2025-10-17T16:02:28+02:00
4400136374	MUmmenhoff	good			2025-10-17T16:02:28+02:00
4126696399	MUmmenhoff	good			2025-10-17T16:02:30+02:00
1993766050	MUmmenhoff	good			2025-10-17T16:02:30+02:00
1838370855	MUmmenhoff	good			2025-10-17T16:02:30+02:00
3966590890	MUmmenhoff	good			2025-10-17T16:02:30+02:00
5007291395	MUmmenhoff	good			2025-10-17T16:02:30+02:00
3112703608	MUmmenhoff	good			2025-10-17T16:02:30+02:00
2802749796	MUmmenhoff	good			2025-10-17T16:02:30+02:00
5168328062	MUmmenhoff	good			2025-10-17T16:02:30+02:00
5008283687	MUmmenhoff	good			2025-10-17T16:02:30+02:00
4952752157	MUmmenhoff	good			2025-10-17T16:02:30+02:00
4952648930	MUmmenhoff	good			2025-10-17T16:02:30+02:00
1838403441	MUmmenhoff	good			2025-10-17T16:02:32+02:00
1838349845	MUmmenhoff	good			2025-10-17T16:02:32+02:00
5177066076	MUmmenhoff	good			2025-10-17T16:02:32+02:00
3858652163	MUmmenhoff	good			2025-10-17T16:02:32+02:00
5062644834	MUmmenhoff	good			2025-10-17T16:02:32+02:00
3947546840	MUmmenhoff	good			2025-10-17T16:02:32+02:00
3873730995	MUmmenhoff	good			2025-10-17T16:02:32+02:00
3859714947	MUmmenhoff	good			2025-10-17T16:02:32+02:00
3915505360	MUmmenhoff	good			2025-10-17T16:02:32+02:00
1950029478	MUmmenhoff	good			2025-10-17T16:02:32+02:00
4903805406	MUmmenhoff	good			2025-10-17T16:02:32+02:00
4127282416	MUmmenhoff	good			2025-10-17T16:02:34+02:00
4127249386	MUmmenhoff	good			2025-10-17T16:02:34+02:00
4127163390	MUmmenhoff	good			2025-10-17T16:02:34+02:00
4901936655	MUmmenhoff	good			2025-10-17T16:02:34+02:00
4900930139	MUmmenhoff	good			2025-10-17T16:02:34+02:00
4901349050	MUmmenhoff	good			2025-10-17T16:02:34+02:00
4935810119	MUmmenhoff	good			2025-10-17T16:02:34+02:00
4901297174	MUmmenhoff	good			2025-10-17T16:02:34+02:00
4901260358	MUmmenhoff	good			2025-10-17T16:02:34+02:00
3915460413	MUmmenhoff	good			2025-10-17T16:02:34+02:00
3915371443	MUmmenhoff	good			2025-10-17T16:02:34+02:00
4137688310	MUmmenhoff	good			2025-10-17T16:02:35+02:00
4126996371	MUmmenhoff	good			2025-10-17T16:02:35+02:00
4126824360	MUmmenhoff	good			2025-10-17T16:02:35+02:00
4009925304	MUmmenhoff	good			2025-10-17T16:02:35+02:00
3915372303	MUmmenhoff	good			2025-10-17T16:02:35+02:00
1838416154	MUmmenhoff	good			2025-10-17T16:02:35+02:00
3325828095	MUmmenhoff	good			2025-10-17T16:02:35+02:00
4405458264	MUmmenhoff	good			2025-10-17T16:02:35+02:00
4901645559	MUmmenhoff	good			2025-10-17T16:02:35+02:00
4901045906	MUmmenhoff	good			2025-10-17T16:02:35+02:00
4875449711	MUmmenhoff	good			2025-10-17T16:02:35+02:00
1144694764	MUmmenhoff	neutral	Heliophila_seselifolia	Heliophileae	2025-10-17T16:03:07+02:00
3708668607	MUmmenhoff	good	Heliophila_seselifolia	Heliophileae	2025-10-17T16:03:08+02:00
3708648604	MUmmenhoff	good	Heliophila_seselifolia	Heliophileae	2025-10-17T16:03:08+02:00
3478090342	MUmmenhoff	good	Heliophila_seselifolia	Heliophileae	2025-10-17T16:03:08+02:00
3478084351	MUmmenhoff	good	Heliophila_seselifolia	Heliophileae	2025-10-17T16:03:08+02:00
4414050711	MUmmenhoff	good			2025-10-17T16:03:10+02:00
3708688609	MUmmenhoff	good			2025-10-17T16:03:10+02:00
3708648603	MUmmenhoff	good			2025-10-17T16:03:10+02:00
3708642597	MUmmenhoff	good			2025-10-17T16:03:10+02:00
3708051638	MUmmenhoff	good			2025-10-17T16:03:10+02:00
4138238305	MUmmenhoff	good			2025-10-17T16:03:12+02:00
4524435792	MUmmenhoff	good			2025-10-17T16:03:12+02:00
3709166414	MUmmenhoff	good			2025-10-17T16:03:12+02:00
3708650621	MUmmenhoff	good			2025-10-17T16:03:12+02:00
4952842995	MUmmenhoff	good			2025-10-17T16:03:13+02:00
4936674600	MUmmenhoff	good			2025-10-17T16:03:13+02:00
4926114912	MUmmenhoff	good			2025-10-17T16:03:13+02:00
2540768138	MUmmenhoff	good			2025-10-17T16:03:13+02:00
3456559717	MUmmenhoff	good			2025-10-17T16:03:13+02:00
4127132391	MUmmenhoff	good			2025-10-17T16:03:13+02:00
3355746818	MUmmenhoff	good			2025-10-17T16:03:13+02:00
4901117017	MUmmenhoff	good			2025-10-17T16:03:13+02:00
4904145093	MUmmenhoff	good			2025-10-17T16:03:13+02:00
4903795719	MUmmenhoff	good			2025-10-17T16:03:13+02:00
4137723266	MUmmenhoff	good			2025-10-17T16:03:13+02:00
4137641508	MUmmenhoff	good			2025-10-17T16:03:13+02:00
5008387432	MUmmenhoff	good			2025-10-17T16:03:13+02:00
4400415625	MUmmenhoff	good			2025-10-17T16:03:13+02:00
4138176447	MUmmenhoff	good			2025-10-17T16:03:13+02:00
3915410327	MUmmenhoff	good			2025-10-17T16:03:13+02:00
4172028759	MUmmenhoff	good			2025-10-17T16:03:15+02:00
4171914244	MUmmenhoff	good			2025-10-17T16:03:15+02:00
4171472223	MUmmenhoff	good			2025-10-17T16:03:15+02:00
4400141185	MUmmenhoff	good			2025-10-17T16:03:15+02:00
4137653306	MUmmenhoff	good			2025-10-17T16:03:15+02:00
4126973324	MUmmenhoff	good			2025-10-17T16:03:15+02:00
4126830341	MUmmenhoff	good			2025-10-17T16:03:15+02:00
4421016490	MUmmenhoff	good			2025-10-17T16:03:15+02:00
4137746309	MUmmenhoff	good			2025-10-17T16:03:15+02:00
4127170688	MUmmenhoff	good			2025-10-17T16:03:15+02:00
4127077745	MUmmenhoff	good			2025-10-17T16:03:15+02:00
4137673702	MUmmenhoff	good			2025-10-17T16:03:15+02:00
5066568902	MUmmenhoff	good			2025-10-17T16:03:15+02:00
4989572655	MUmmenhoff	good			2025-10-17T16:03:15+02:00
4947708059	MUmmenhoff	good			2025-10-17T16:03:15+02:00
4524429558	MUmmenhoff	good			2025-10-17T16:03:15+02:00
4936751624	MUmmenhoff	good			2025-10-17T16:03:17+02:00
4935795638	MUmmenhoff	good			2025-10-17T16:03:17+02:00
4954450381	MUmmenhoff	good			2025-10-17T16:03:17+02:00
5062593508	MUmmenhoff	good			2025-10-17T16:03:17+02:00
1883467366	MUmmenhoff	good			2025-10-17T16:03:17+02:00
4929867080	MUmmenhoff	good			2025-10-17T16:03:17+02:00
5098739252	MUmmenhoff	good			2025-10-17T16:03:17+02:00
4900381678	MUmmenhoff	good			2025-10-17T16:03:17+02:00
4523494645	MUmmenhoff	good			2025-10-17T16:03:17+02:00
4115811917	MUmmenhoff	good			2025-10-17T16:03:17+02:00
4115808951	MUmmenhoff	good			2025-10-17T16:03:17+02:00
3708866084	MUmmenhoff	good			2025-10-17T16:03:17+02:00
3708615642	MUmmenhoff	good			2025-10-17T16:03:17+02:00
3708325076	MUmmenhoff	good			2025-10-17T16:03:17+02:00
3708297083	MUmmenhoff	good			2025-10-17T16:03:17+02:00
3708283074	MUmmenhoff	good			2025-10-17T16:03:17+02:00
3383956321	MUmmenhoff	good			2025-10-17T16:03:19+02:00
4413388040	MUmmenhoff	good			2025-10-17T16:03:19+02:00
4978358749	MUmmenhoff	good			2025-10-17T16:03:19+02:00
4413729235	MUmmenhoff	good			2025-10-17T16:03:19+02:00
4407310879	MUmmenhoff	good			2025-10-17T16:03:19+02:00
4407175791	MUmmenhoff	good			2025-10-17T16:03:19+02:00
4407369986	MUmmenhoff	good			2025-10-17T16:03:19+02:00
5098742014	MUmmenhoff	good			2025-10-17T16:03:19+02:00
3708942093	MUmmenhoff	good			2025-10-17T16:03:19+02:00
3708700614	MUmmenhoff	good			2025-10-17T16:03:19+02:00
3708615628	MUmmenhoff	good			2025-10-17T16:03:19+02:00
3708332104	MUmmenhoff	good			2025-10-17T16:03:19+02:00
3708292065	MUmmenhoff	good			2025-10-17T16:03:19+02:00
3708064647	MUmmenhoff	good			2025-10-17T16:03:19+02:00
3708062638	MUmmenhoff	good			2025-10-17T16:03:19+02:00
3708061640	MUmmenhoff	good			2025-10-17T16:03:19+02:00
4126849371	MUmmenhoff	good			2025-10-17T16:03:21+02:00
1993769241	MUmmenhoff	good			2025-10-17T16:03:21+02:00
4994257442	MUmmenhoff	good			2025-10-17T16:03:21+02:00
4127127625	MUmmenhoff	good			2025-10-17T16:03:21+02:00
4126975444	MUmmenhoff	good			2025-10-17T16:03:21+02:00
3355467892	MUmmenhoff	good			2025-10-17T16:03:21+02:00
5008194409	MUmmenhoff	good			2025-10-17T16:03:21+02:00
3335135123	MUmmenhoff	good			2025-10-17T16:03:21+02:00
5098747349	MUmmenhoff	good			2025-10-17T16:03:21+02:00
5098743399	MUmmenhoff	good			2025-10-17T16:03:21+02:00
5066570656	MUmmenhoff	good			2025-10-17T16:03:21+02:00
4412498755	MUmmenhoff	good			2025-10-17T16:03:21+02:00
4115819375	MUmmenhoff	good			2025-10-17T16:03:21+02:00
3709164455	MUmmenhoff	good			2025-10-17T16:03:21+02:00
3708942094	MUmmenhoff	good			2025-10-17T16:03:21+02:00
3708929086	MUmmenhoff	good			2025-10-17T16:03:21+02:00
3708895097	MUmmenhoff	good			2025-10-17T16:03:21+02:00
3384664351	MUmmenhoff	good			2025-10-17T16:03:23+02:00
5199089804	MUmmenhoff	good			2025-10-17T16:03:23+02:00
4892047702	MUmmenhoff	good			2025-10-17T16:03:23+02:00
3708962102	MUmmenhoff	good			2025-10-17T16:03:23+02:00
3708949077	MUmmenhoff	good			2025-10-17T16:03:23+02:00
4127209525	MUmmenhoff	good	Heliophila_suavissima	Heliophileae	2025-10-17T16:03:41+02:00
4126720488	MUmmenhoff	good	Heliophila_suavissima	Heliophileae	2025-10-17T16:03:41+02:00
3915376307	MUmmenhoff	good	Heliophila_suavissima	Heliophileae	2025-10-17T16:03:41+02:00
3915447343	MUmmenhoff	good	Heliophila_suavissima	Heliophileae	2025-10-17T16:03:41+02:00
4137627318	MUmmenhoff	good	Heliophila_suavissima	Heliophileae	2025-10-17T16:03:41+02:00
5153656616	MUmmenhoff	good	Heliophila_suavissima	Heliophileae	2025-10-17T16:03:41+02:00
5140663089	MUmmenhoff	good	Heliophila_suavissima	Heliophileae	2025-10-17T16:03:41+02:00
4978275811	MUmmenhoff	good	Heliophila_suavissima	Heliophileae	2025-10-17T16:03:41+02:00
3915373310	MUmmenhoff	good	Heliophila_suavissima	Heliophileae	2025-10-17T16:03:41+02:00
3468760632	MUmmenhoff	good	Heliophila_suavissima	Heliophileae	2025-10-17T16:03:41+02:00
4126752433	MUmmenhoff	good	Heliophila_suavissima	Heliophileae	2025-10-17T16:03:41+02:00
4436382774	MUmmenhoff	good	Heliophila_suavissima	Heliophileae	2025-10-17T16:03:41+02:00
1838053185	MUmmenhoff	good	Heliophila_suavissima	Heliophileae	2025-10-17T16:03:41+02:00
3415506782	MUmmenhoff	good	Heliophila_suavissima	Heliophileae	2025-10-17T16:03:41+02:00
4127243508	MUmmenhoff	good	Heliophila_suavissima	Heliophileae	2025-10-17T16:03:41+02:00
3708895099	MUmmenhoff	good	Heliophila_suavissima	Heliophileae	2025-10-17T16:03:41+02:00
5140016961	MUmmenhoff	good	Heliophila_suavissima	Heliophileae	2025-10-17T16:03:41+02:00
1838389407	MUmmenhoff	good	Heliophila_suavissima	Heliophileae	2025-10-17T16:03:41+02:00
4921613347	MUmmenhoff	good	Heliophila_suavissima	Heliophileae	2025-10-17T16:03:41+02:00
3708962106	MUmmenhoff	good	Heliophila_suavissima	Heliophileae	2025-10-17T16:03:41+02:00
4126712457	MUmmenhoff	good	Heliophila_suavissima	Heliophileae	2025-10-17T16:03:41+02:00
4430768153	MUmmenhoff	good	Heliophila_suavissima	Heliophileae	2025-10-17T16:03:41+02:00
4855149056	MUmmenhoff	good	Heliophila_suavissima	Heliophileae	2025-10-17T16:03:41+02:00
4126795772	MUmmenhoff	good	Heliophila_suavissima	Heliophileae	2025-10-17T16:03:41+02:00
4126978361	MUmmenhoff	good	Heliophila_suavissima	Heliophileae	2025-10-17T16:03:41+02:00
3708668616	MUmmenhoff	good	Heliophila_suavissima	Heliophileae	2025-10-17T16:03:41+02:00
3915454306	MUmmenhoff	good	Heliophila_suavissima	Heliophileae	2025-10-17T16:03:41+02:00
1838061708	MUmmenhoff	good	Heliophila_suavissima	Heliophileae	2025-10-17T16:03:41+02:00
5062903701	MUmmenhoff	good	Heliophila_suavissima	Heliophileae	2025-10-17T16:03:41+02:00
3708884077	MUmmenhoff	good	Heliophila_suavissima	Heliophileae	2025-10-17T16:03:41+02:00
4126673501	MUmmenhoff	good	Heliophila_suavissima	Heliophileae	2025-10-17T16:03:41+02:00
5167353955	MUmmenhoff	good	Heliophila_suavissima	Heliophileae	2025-10-17T16:03:41+02:00
4431134406	MUmmenhoff	good	Heliophila_suavissima	Heliophileae	2025-10-17T16:03:41+02:00
4126771805	MUmmenhoff	good	Heliophila_suavissima	Heliophileae	2025-10-17T16:03:41+02:00
4126939483	MUmmenhoff	good	Heliophila_suavissima	Heliophileae	2025-10-17T16:03:41+02:00
3708297086	MUmmenhoff	good	Heliophila_suavissima	Heliophileae	2025-10-17T16:03:41+02:00
2864621314	MUmmenhoff	good	Heliophila_suavissima	Heliophileae	2025-10-17T16:03:41+02:00
5087581512	MUmmenhoff	good	Heliophila_suavissima	Heliophileae	2025-10-17T16:03:41+02:00
5062894631	MUmmenhoff	good	Heliophila_suavissima	Heliophileae	2025-10-17T16:03:41+02:00
3708882097	MUmmenhoff	good	Heliophila_suavissima	Heliophileae	2025-10-17T16:03:41+02:00
1993766777	MUmmenhoff	good	Heliophila_suavissima	Heliophileae	2025-10-17T16:03:41+02:00
4440806192	MUmmenhoff	good	Heliophila_suavissima	Heliophileae	2025-10-17T16:03:41+02:00
3892553628	MUmmenhoff	good	Heliophila_suavissima	Heliophileae	2025-10-17T16:03:41+02:00
4126751980	MUmmenhoff	good	Heliophila_suavissima	Heliophileae	2025-10-17T16:03:41+02:00
4126816475	MUmmenhoff	good	Heliophila_suavissima	Heliophileae	2025-10-17T16:03:41+02:00
1990437372	MUmmenhoff	good	Heliophila_suavissima	Heliophileae	2025-10-17T16:03:41+02:00
4034612596	MUmmenhoff	good	Heliophila_suavissima	Heliophileae	2025-10-17T16:03:41+02:00
3325520644	MUmmenhoff	good	Heliophila_suavissima	Heliophileae	2025-10-17T16:03:41+02:00
3708719619	MUmmenhoff	good	Heliophila_suavissima	Heliophileae	2025-10-17T16:03:41+02:00
1948729720	MUmmenhoff	good	Heliophila_suavissima	Heliophileae	2025-10-17T16:03:41+02:00
3912465862	MUmmenhoff	good	Heliophila_suavissima	Heliophileae	2025-10-17T16:03:41+02:00
4407417474	MUmmenhoff	good	Heliophila_suavissima	Heliophileae	2025-10-17T16:03:41+02:00
3456344583	MUmmenhoff	good	Heliophila_suavissima	Heliophileae	2025-10-17T16:03:41+02:00
4126767488	MUmmenhoff	good	Heliophila_suavissima	Heliophileae	2025-10-17T16:03:41+02:00
1838049536	MUmmenhoff	good	Heliophila_suavissima	Heliophileae	2025-10-17T16:03:41+02:00
1978442535	MUmmenhoff	good	Heliophila_suavissima	Heliophileae	2025-10-17T16:03:41+02:00
4921955926	MUmmenhoff	good	Heliophila_suavissima	Heliophileae	2025-10-17T16:03:41+02:00
3708688619	MUmmenhoff	good	Heliophila_suavissima	Heliophileae	2025-10-17T16:03:41+02:00
1935575168	MUmmenhoff	good	Heliophila_suavissima	Heliophileae	2025-10-17T16:03:41+02:00
3912424533	MUmmenhoff	good	Heliophila_suavissima	Heliophileae	2025-10-17T16:03:41+02:00
4407315697	MUmmenhoff	good	Heliophila_suavissima	Heliophileae	2025-10-17T16:03:41+02:00
3391485567	MUmmenhoff	good	Heliophila_suavissima	Heliophileae	2025-10-17T16:03:41+02:00
4126754491	MUmmenhoff	good	Heliophila_suavissima	Heliophileae	2025-10-17T16:03:41+02:00
4852080337	MUmmenhoff	good	Heliophila_suavissima	Heliophileae	2025-10-17T16:03:41+02:00
4512246649	MUmmenhoff	good	Heliophila_suavissima	Heliophileae	2025-10-17T16:03:41+02:00
4153406436	MUmmenhoff	good	Heliophila_suavissima	Heliophileae	2025-10-17T16:03:41+02:00
3708668614	MUmmenhoff	good	Heliophila_suavissima	Heliophileae	2025-10-17T16:03:41+02:00
1839220652	MUmmenhoff	good	Heliophila_suavissima	Heliophileae	2025-10-17T16:03:41+02:00
5108565742	MUmmenhoff	good	Heliophila_suavissima	Heliophileae	2025-10-17T16:03:41+02:00
5154947139	MUmmenhoff	good	Heliophila_suavissima	Heliophileae	2025-10-17T16:03:41+02:00
3902874877	MUmmenhoff	good	Heliophila_suavissima	Heliophileae	2025-10-17T16:03:41+02:00
4126696495	MUmmenhoff	good	Heliophila_suavissima	Heliophileae	2025-10-17T16:03:41+02:00
3915353384	MUmmenhoff	good	Heliophila_suavissima	Heliophileae	2025-10-17T16:03:41+02:00
3773297855	MUmmenhoff	good	Heliophila_suavissima	Heliophileae	2025-10-17T16:03:41+02:00
4973943946	MUmmenhoff	good	Heliophila_suavissima	Heliophileae	2025-10-17T16:03:41+02:00
3708307084	MUmmenhoff	good	Heliophila_suavissima	Heliophileae	2025-10-17T16:03:41+02:00
4921927505	MUmmenhoff	good	Heliophila_suavissima	Heliophileae	2025-10-17T16:03:41+02:00
4177046393	MUmmenhoff	good	Heliophila_suavissima	Heliophileae	2025-10-17T16:03:41+02:00
4909272565	MUmmenhoff	good	Heliophila_suavissima	Heliophileae	2025-10-17T16:03:41+02:00
3915496399	MUmmenhoff	good	Heliophila_suavissima	Heliophileae	2025-10-17T16:03:41+02:00
1946189575	MUmmenhoff	good	Heliophila_suavissima	Heliophileae	2025-10-17T16:03:41+02:00
2518001260	MUmmenhoff	good	Heliophila_suavissima	Heliophileae	2025-10-17T16:03:41+02:00
4137642433	MUmmenhoff	good	Heliophila_suavissima	Heliophileae	2025-10-17T16:03:41+02:00
4061898830	MUmmenhoff	good	Heliophila_suavissima	Heliophileae	2025-10-17T16:03:41+02:00
3708064657	MUmmenhoff	good	Heliophila_suavissima	Heliophileae	2025-10-17T16:03:41+02:00
4921735324	MUmmenhoff	good	Heliophila_suavissima	Heliophileae	2025-10-17T16:03:41+02:00
4127171899	MUmmenhoff	good	Heliophila_suavissima	Heliophileae	2025-10-17T16:03:41+02:00
4908997371	MUmmenhoff	good	Heliophila_suavissima	Heliophileae	2025-10-17T16:03:41+02:00
3059136558	MUmmenhoff	good	Heliophila_suavissima	Heliophileae	2025-10-17T16:03:41+02:00
1839232829	MUmmenhoff	good	Heliophila_suavissima	Heliophileae	2025-10-17T16:03:41+02:00
4853012906	MUmmenhoff	good	Heliophila_suavissima	Heliophileae	2025-10-17T16:03:41+02:00
3457145320	MUmmenhoff	good	Heliophila_suavissima	Heliophileae	2025-10-17T16:03:41+02:00
4028900048	MUmmenhoff	good	Heliophila_suavissima	Heliophileae	2025-10-17T16:03:41+02:00
3708059659	MUmmenhoff	good	Heliophila_suavissima	Heliophileae	2025-10-17T16:03:41+02:00
4872325234	MUmmenhoff	good	Heliophila_suavissima	Heliophileae	2025-10-17T16:03:41+02:00
4440689446	MUmmenhoff	good	Heliophila_suavissima	Heliophileae	2025-10-17T16:03:41+02:00
4908298931	MUmmenhoff	good	Heliophila_suavissima	Heliophileae	2025-10-17T16:03:41+02:00
3059130830	MUmmenhoff	good	Heliophila_suavissima	Heliophileae	2025-10-17T16:03:41+02:00
1839223754	MUmmenhoff	good	Heliophila_suavissima	Heliophileae	2025-10-17T16:03:41+02:00
4400265693	MUmmenhoff	good	Heliophila_suavissima	Heliophileae	2025-10-17T16:03:41+02:00
1144738539	MUmmenhoff	neutral	Heliophila_suborbicularis	Heliophileae	2025-10-17T16:04:31+02:00
328193960	MUmmenhoff	neutral	Heliophila_suborbicularis	Heliophileae	2025-10-17T16:04:31+02:00
3708962107	MUmmenhoff	good	Heliophila_suborbicularis	Heliophileae	2025-10-17T16:04:33+02:00
3708310115	MUmmenhoff	good	Heliophila_suborbicularis	Heliophileae	2025-10-17T16:04:33+02:00
3915304405	MUmmenhoff	good	Heliophila_suborbicularis	Heliophileae	2025-10-17T16:04:35+02:00
5008255470	MUmmenhoff	good	Heliophila_suborbicularis	Heliophileae	2025-10-17T16:04:35+02:00
4953035788	MUmmenhoff	good	Heliophila_suborbicularis	Heliophileae	2025-10-17T16:04:35+02:00
5062858925	MUmmenhoff	good	Heliophila_suborbicularis	Heliophileae	2025-10-17T16:04:35+02:00
3391363644	MUmmenhoff	good	Heliophila_suborbicularis	Heliophileae	2025-10-17T16:04:35+02:00
4407500330	MUmmenhoff	good	Heliophila_suborbicularis	Heliophileae	2025-10-17T16:04:35+02:00
3708875087	MUmmenhoff	good	Heliophila_suborbicularis	Heliophileae	2025-10-17T16:04:35+02:00
3708325081	MUmmenhoff	good	Heliophila_suborbicularis	Heliophileae	2025-10-17T16:04:35+02:00
5072812155	MUmmenhoff	good	Heliophila_suborbicularis	Heliophileae	2025-10-17T16:04:35+02:00
2515746842	MUmmenhoff	good	Heliophila_suborbicularis	Heliophileae	2025-10-17T16:04:35+02:00
2268822894	MUmmenhoff	good	Heliophila_suborbicularis	Heliophileae	2025-10-17T16:04:35+02:00
3708949082	MUmmenhoff	good			2025-10-17T16:04:36+02:00
3708884093	MUmmenhoff	good			2025-10-17T16:04:36+02:00
3708882100	MUmmenhoff	good			2025-10-17T16:04:36+02:00
3708332110	MUmmenhoff	good			2025-10-17T16:04:36+02:00
5072836277	MUmmenhoff	good			2025-10-17T16:04:36+02:00
2575414790	MUmmenhoff	good			2025-10-17T16:04:36+02:00
1096651779	MUmmenhoff	good			2025-10-17T16:04:36+02:00
4126975372	MUmmenhoff	good			2025-10-17T16:04:38+02:00
2992422194	MUmmenhoff	good			2025-10-17T16:04:38+02:00
2992421883	MUmmenhoff	good			2025-10-17T16:04:38+02:00
2992421115	MUmmenhoff	good			2025-10-17T16:04:38+02:00
5202942336	MUmmenhoff	good			2025-10-17T16:04:38+02:00
4989576170	MUmmenhoff	good			2025-10-17T16:04:38+02:00
4947707467	MUmmenhoff	good			2025-10-17T16:04:38+02:00
4523498828	MUmmenhoff	good			2025-10-17T16:04:38+02:00
3708942098	MUmmenhoff	good			2025-10-17T16:04:38+02:00
3708929090	MUmmenhoff	good			2025-10-17T16:04:38+02:00
3708895102	MUmmenhoff	good			2025-10-17T16:04:38+02:00
3708866090	MUmmenhoff	good			2025-10-17T16:04:38+02:00
3708857099	MUmmenhoff	good			2025-10-17T16:04:38+02:00
3708319097	MUmmenhoff	good			2025-10-17T16:04:38+02:00
3708314067	MUmmenhoff	good			2025-10-17T16:04:38+02:00
3708304110	MUmmenhoff	good			2025-10-17T16:04:38+02:00
3708297088	MUmmenhoff	good			2025-10-17T16:04:38+02:00
3708292072	MUmmenhoff	good			2025-10-17T16:04:38+02:00
3359626608	MUmmenhoff	good			2025-10-17T16:04:38+02:00
5072858400	MUmmenhoff	good			2025-10-17T16:04:38+02:00
2268823017	MUmmenhoff	good			2025-10-17T16:04:38+02:00
1211089881	MUmmenhoff	good			2025-10-17T16:04:38+02:00
2992430183	MUmmenhoff	neutral	Heliophila_subulata	Heliophileae	2025-10-17T16:05:17+02:00
2992428976	MUmmenhoff	neutral	Heliophila_subulata	Heliophileae	2025-10-17T16:05:17+02:00
2992428399	MUmmenhoff	neutral	Heliophila_subulata	Heliophileae	2025-10-17T16:05:17+02:00
2992422695	MUmmenhoff	neutral	Heliophila_subulata	Heliophileae	2025-10-17T16:05:17+02:00
2992426372	MUmmenhoff	neutral	Heliophila_subulata	Heliophileae	2025-10-17T16:05:17+02:00
2992424325	MUmmenhoff	neutral	Heliophila_subulata	Heliophileae	2025-10-17T16:05:17+02:00
2992422991	MUmmenhoff	neutral	Heliophila_subulata	Heliophileae	2025-10-17T16:05:17+02:00
1144694746	MUmmenhoff	neutral	Heliophila_subulata	Heliophileae	2025-10-17T16:05:17+02:00
4137665639	MUmmenhoff	good	Heliophila_subulata	Heliophileae	2025-10-17T16:05:19+02:00
4465675217	MUmmenhoff	good	Heliophila_subulata	Heliophileae	2025-10-17T16:05:19+02:00
3708942101	MUmmenhoff	good	Heliophila_subulata	Heliophileae	2025-10-17T16:05:19+02:00
3708875089	MUmmenhoff	good	Heliophila_subulata	Heliophileae	2025-10-17T16:05:19+02:00
3708866095	MUmmenhoff	good	Heliophila_subulata	Heliophileae	2025-10-17T16:05:19+02:00
3708866092	MUmmenhoff	good	Heliophila_subulata	Heliophileae	2025-10-17T16:05:19+02:00
3708857102	MUmmenhoff	good	Heliophila_subulata	Heliophileae	2025-10-17T16:05:19+02:00
3708492799	MUmmenhoff	good	Heliophila_subulata	Heliophileae	2025-10-17T16:05:19+02:00
3708332118	MUmmenhoff	good	Heliophila_subulata	Heliophileae	2025-10-17T16:05:19+02:00
3708297096	MUmmenhoff	good	Heliophila_subulata	Heliophileae	2025-10-17T16:05:19+02:00
3915304302	MUmmenhoff	good	Heliophila_subulata	Heliophileae	2025-10-17T16:05:20+02:00
1990437184	MUmmenhoff	good	Heliophila_subulata	Heliophileae	2025-10-17T16:05:20+02:00
1850898058	MUmmenhoff	good	Heliophila_subulata	Heliophileae	2025-10-17T16:05:20+02:00
1850897785	MUmmenhoff	good	Heliophila_subulata	Heliophileae	2025-10-17T16:05:20+02:00
1838370305	MUmmenhoff	good	Heliophila_subulata	Heliophileae	2025-10-17T16:05:20+02:00
4421271882	MUmmenhoff	good	Heliophila_subulata	Heliophileae	2025-10-17T16:05:20+02:00
4177174566	MUmmenhoff	good	Heliophila_subulata	Heliophileae	2025-10-17T16:05:20+02:00
4137985733	MUmmenhoff	good	Heliophila_subulata	Heliophileae	2025-10-17T16:05:20+02:00
3335163844	MUmmenhoff	good	Heliophila_subulata	Heliophileae	2025-10-17T16:05:20+02:00
2540809035	MUmmenhoff	good	Heliophila_subulata	Heliophileae	2025-10-17T16:05:20+02:00
4126722377	MUmmenhoff	good			2025-10-17T16:05:22+02:00
5007179702	MUmmenhoff	good			2025-10-17T16:05:22+02:00
4525299972	MUmmenhoff	good			2025-10-17T16:05:22+02:00
3017961323	MUmmenhoff	good			2025-10-17T16:05:22+02:00
3915270303	MUmmenhoff	good			2025-10-17T16:05:22+02:00
2236210604	MUmmenhoff	good			2025-10-17T16:05:22+02:00
5063519407	MUmmenhoff	good			2025-10-17T16:05:22+02:00
4510351346	MUmmenhoff	good			2025-10-17T16:05:22+02:00
3915430382	MUmmenhoff	good			2025-10-17T16:05:22+02:00
4138290804	MUmmenhoff	good			2025-10-17T16:05:22+02:00
4137604311	MUmmenhoff	good			2025-10-17T16:05:25+02:00
3915427312	MUmmenhoff	good			2025-10-17T16:05:25+02:00
3398679022	MUmmenhoff	good			2025-10-17T16:05:25+02:00
1838403340	MUmmenhoff	good			2025-10-17T16:05:25+02:00
1838348323	MUmmenhoff	good			2025-10-17T16:05:25+02:00
1838328394	MUmmenhoff	good			2025-10-17T16:05:25+02:00
4953178624	MUmmenhoff	good			2025-10-17T16:05:25+02:00
4953003180	MUmmenhoff	good			2025-10-17T16:05:25+02:00
4154018570	MUmmenhoff	good			2025-10-17T16:05:25+02:00
4075943609	MUmmenhoff	good			2025-10-17T16:05:25+02:00
5037164391	MUmmenhoff	good			2025-10-17T16:05:27+02:00
4138073310	MUmmenhoff	good			2025-10-17T16:05:27+02:00
1847416461	MUmmenhoff	good			2025-10-17T16:05:27+02:00
1838406162	MUmmenhoff	good			2025-10-17T16:05:27+02:00
1838353004	MUmmenhoff	good			2025-10-17T16:05:27+02:00
1838350162	MUmmenhoff	good			2025-10-17T16:05:27+02:00
4103406564	MUmmenhoff	good			2025-10-17T16:05:27+02:00
3892478068	MUmmenhoff	good			2025-10-17T16:05:27+02:00
4946249520	MUmmenhoff	good			2025-10-17T16:05:27+02:00
4937153769	MUmmenhoff	good			2025-10-17T16:05:27+02:00
4854857306	MUmmenhoff	good			2025-10-17T16:05:27+02:00
4923988351	MUmmenhoff	good			2025-10-17T16:05:29+02:00
4137756309	MUmmenhoff	good			2025-10-17T16:05:29+02:00
4127279356	MUmmenhoff	good			2025-10-17T16:05:29+02:00
4127025366	MUmmenhoff	good			2025-10-17T16:05:29+02:00
4067722590	MUmmenhoff	good			2025-10-17T16:05:29+02:00
1839223362	MUmmenhoff	good			2025-10-17T16:05:29+02:00
1838416012	MUmmenhoff	good			2025-10-17T16:05:29+02:00
1838409521	MUmmenhoff	good			2025-10-17T16:05:29+02:00
1838361604	MUmmenhoff	good			2025-10-17T16:05:29+02:00
1838350919	MUmmenhoff	good			2025-10-17T16:05:29+02:00
1838322103	MUmmenhoff	good			2025-10-17T16:05:29+02:00
3915322328	MUmmenhoff	good			2025-10-17T16:05:30+02:00
1839218754	MUmmenhoff	good			2025-10-17T16:05:30+02:00
1838410561	MUmmenhoff	good			2025-10-17T16:05:30+02:00
4414021083	MUmmenhoff	good			2025-10-17T16:05:30+02:00
4407653700	MUmmenhoff	good			2025-10-17T16:05:30+02:00
5062611017	MUmmenhoff	good			2025-10-17T16:05:30+02:00
4921951983	MUmmenhoff	good			2025-10-17T16:05:30+02:00
4926149768	MUmmenhoff	good			2025-10-17T16:05:30+02:00
4921613340	MUmmenhoff	good			2025-10-17T16:05:30+02:00
3966653508	MUmmenhoff	good			2025-10-17T16:05:30+02:00
4431010873	MUmmenhoff	good			2025-10-17T16:05:30+02:00
1838320483	MUmmenhoff	good			2025-10-17T16:05:32+02:00
5168345707	MUmmenhoff	good			2025-10-17T16:05:32+02:00
3709155907	MUmmenhoff	good			2025-10-17T16:05:32+02:00
3709087832	MUmmenhoff	good			2025-10-17T16:05:32+02:00
3708949084	MUmmenhoff	good			2025-10-17T16:05:32+02:00
3708929074	MUmmenhoff	good			2025-10-17T16:05:32+02:00
3708525908	MUmmenhoff	good			2025-10-17T16:05:32+02:00
3708297095	MUmmenhoff	good			2025-10-17T16:05:32+02:00
4126989409	MUmmenhoff	good			2025-10-17T16:05:34+02:00
3915438309	MUmmenhoff	good			2025-10-17T16:05:34+02:00
3915408304	MUmmenhoff	good			2025-10-17T16:05:34+02:00
1839218569	MUmmenhoff	good			2025-10-17T16:05:34+02:00
4953137626	MUmmenhoff	good			2025-10-17T16:05:34+02:00
4120911398	MUmmenhoff	good			2025-10-17T16:05:34+02:00
4076198735	MUmmenhoff	good			2025-10-17T16:05:34+02:00
3903349836	MUmmenhoff	good			2025-10-17T16:05:34+02:00
3407993990	MUmmenhoff	good			2025-10-17T16:05:34+02:00
4952286259	MUmmenhoff	good			2025-10-17T16:05:34+02:00
4438727154	MUmmenhoff	good			2025-10-17T16:05:34+02:00
3925139202	MUmmenhoff	good	Heliophila_tricuspidata	Heliophileae	2025-10-17T16:06:47+02:00
3818438649	MUmmenhoff	good	Heliophila_tricuspidata	Heliophileae	2025-10-17T16:06:47+02:00
3925086224	MUmmenhoff	good	Heliophila_tricuspidata	Heliophileae	2025-10-17T16:06:47+02:00
3708949092	MUmmenhoff	good	Heliophila_tricuspidata	Heliophileae	2025-10-17T16:06:47+02:00
3708942109	MUmmenhoff	good	Heliophila_tricuspidata	Heliophileae	2025-10-17T16:06:47+02:00
3708929101	MUmmenhoff	good	Heliophila_tricuspidata	Heliophileae	2025-10-17T16:06:47+02:00
3708895112	MUmmenhoff	good	Heliophila_tricuspidata	Heliophileae	2025-10-17T16:06:47+02:00
3708882110	MUmmenhoff	good	Heliophila_tricuspidata	Heliophileae	2025-10-17T16:06:47+02:00
3708875097	MUmmenhoff	good	Heliophila_tricuspidata	Heliophileae	2025-10-17T16:06:47+02:00
3708866102	MUmmenhoff	good	Heliophila_tricuspidata	Heliophileae	2025-10-17T16:06:47+02:00
3708857110	MUmmenhoff	good	Heliophila_tricuspidata	Heliophileae	2025-10-17T16:06:47+02:00
3708325093	MUmmenhoff	good	Heliophila_tricuspidata	Heliophileae	2025-10-17T16:06:47+02:00
2575338402	MUmmenhoff	good	Heliophila_tricuspidata	Heliophileae	2025-10-17T16:06:47+02:00
2268821224	MUmmenhoff	good	Heliophila_tricuspidata	Heliophileae	2025-10-17T16:06:47+02:00
144865869	MUmmenhoff	good	Heliophila_tricuspidata	Heliophileae	2025-10-17T16:06:47+02:00
912206463	MUmmenhoff	good	Heliophila_tabularis	Heliophileae	2025-10-17T16:07:17+02:00
4061461771	MUmmenhoff	good	Heliophila_tabularis	Heliophileae	2025-10-17T16:07:17+02:00
4032189434	MUmmenhoff	good	Heliophila_tabularis	Heliophileae	2025-10-17T16:07:17+02:00
3708895110	MUmmenhoff	good	Heliophila_tabularis	Heliophileae	2025-10-17T16:07:17+02:00
3708884102	MUmmenhoff	good	Heliophila_tabularis	Heliophileae	2025-10-17T16:07:17+02:00
3708882108	MUmmenhoff	good	Heliophila_tabularis	Heliophileae	2025-10-17T16:07:17+02:00
352001135	MUmmenhoff	good	Heliophila_tabularis	Heliophileae	2025-10-17T16:07:17+02:00
2512760652	MUmmenhoff	good	Heliophila_tabularis	Heliophileae	2025-10-17T16:07:17+02:00
1838388147	MUmmenhoff	good	Heliophila_trifurca	Heliophileae	2025-10-17T16:07:29+02:00
4127164370	MUmmenhoff	good	Heliophila_trifurca	Heliophileae	2025-10-17T16:07:29+02:00
3698182305	MUmmenhoff	good	Heliophila_trifurca	Heliophileae	2025-10-17T16:07:29+02:00
1838052499	MUmmenhoff	good	Heliophila_trifurca	Heliophileae	2025-10-17T16:07:29+02:00
4177274458	MUmmenhoff	good	Heliophila_trifurca	Heliophileae	2025-10-17T16:07:29+02:00
4978491066	MUmmenhoff	good	Heliophila_trifurca	Heliophileae	2025-10-17T16:07:29+02:00
1899798105	MUmmenhoff	good	Heliophila_trifurca	Heliophileae	2025-10-17T16:07:29+02:00
4522437433	MUmmenhoff	good	Heliophila_trifurca	Heliophileae	2025-10-17T16:07:29+02:00
4400217474	MUmmenhoff	good	Heliophila_trifurca	Heliophileae	2025-10-17T16:07:29+02:00
2814200236	MUmmenhoff	good	Heliophila_trifurca	Heliophileae	2025-10-17T16:07:29+02:00
5198599638	MUmmenhoff	good	Heliophila_trifurca	Heliophileae	2025-10-17T16:07:29+02:00
3873447313	MUmmenhoff	good	Heliophila_trifurca	Heliophileae	2025-10-17T16:07:29+02:00
4137763631	MUmmenhoff	good	Heliophila_trifurca	Heliophileae	2025-10-17T16:07:29+02:00
4138060472	MUmmenhoff	good	Heliophila_trifurca	Heliophileae	2025-10-17T16:07:29+02:00
3307497539	MUmmenhoff	good	Heliophila_trifurca	Heliophileae	2025-10-17T16:07:29+02:00
4978343295	MUmmenhoff	good	Heliophila_trifurca	Heliophileae	2025-10-17T16:07:29+02:00
2282996767	MUmmenhoff	good	Heliophila_trifurca	Heliophileae	2025-10-17T16:07:29+02:00
3915320974	MUmmenhoff	good	Heliophila_trifurca	Heliophileae	2025-10-17T16:07:29+02:00
3708332125	MUmmenhoff	good	Heliophila_trifurca	Heliophileae	2025-10-17T16:07:29+02:00
3915406655	MUmmenhoff	good	Heliophila_trifurca	Heliophileae	2025-10-17T16:07:29+02:00
5198470224	MUmmenhoff	good	Heliophila_trifurca	Heliophileae	2025-10-17T16:07:29+02:00
1838070560	MUmmenhoff	good	Heliophila_trifurca	Heliophileae	2025-10-17T16:07:29+02:00
4137971613	MUmmenhoff	good	Heliophila_trifurca	Heliophileae	2025-10-17T16:07:29+02:00
4416688259	MUmmenhoff	good	Heliophila_trifurca	Heliophileae	2025-10-17T16:07:29+02:00
4127107511	MUmmenhoff	good	Heliophila_trifurca	Heliophileae	2025-10-17T16:07:29+02:00
4987810025	MUmmenhoff	good	Heliophila_trifurca	Heliophileae	2025-10-17T16:07:29+02:00
4901158062	MUmmenhoff	good	Heliophila_trifurca	Heliophileae	2025-10-17T16:07:29+02:00
4127192444	MUmmenhoff	good	Heliophila_trifurca	Heliophileae	2025-10-17T16:07:29+02:00
3708325098	MUmmenhoff	good	Heliophila_trifurca	Heliophileae	2025-10-17T16:07:29+02:00
1840129480	MUmmenhoff	good	Heliophila_trifurca	Heliophileae	2025-10-17T16:07:29+02:00
5198361667	MUmmenhoff	good	Heliophila_trifurca	Heliophileae	2025-10-17T16:07:29+02:00
1838052542	MUmmenhoff	good	Heliophila_trifurca	Heliophileae	2025-10-17T16:07:29+02:00
3915323695	MUmmenhoff	good	Heliophila_trifurca	Heliophileae	2025-10-17T16:07:29+02:00
3915496366	MUmmenhoff	good	Heliophila_trifurca	Heliophileae	2025-10-17T16:07:29+02:00
4127043502	MUmmenhoff	good	Heliophila_trifurca	Heliophileae	2025-10-17T16:07:29+02:00
1935580438	MUmmenhoff	good	Heliophila_trifurca	Heliophileae	2025-10-17T16:07:29+02:00
3897749512	MUmmenhoff	good	Heliophila_trifurca	Heliophileae	2025-10-17T16:07:29+02:00
3966725739	MUmmenhoff	good	Heliophila_trifurca	Heliophileae	2025-10-17T16:07:29+02:00
2005470972	MUmmenhoff	good	Heliophila_trifurca	Heliophileae	2025-10-17T16:07:29+02:00
3708962118	MUmmenhoff	good	Heliophila_trifurca	Heliophileae	2025-10-17T16:07:29+02:00
5176365016	MUmmenhoff	good	Heliophila_trifurca	Heliophileae	2025-10-17T16:07:29+02:00
4952615882	MUmmenhoff	good	Heliophila_trifurca	Heliophileae	2025-10-17T16:07:29+02:00
5167964578	MUmmenhoff	good	Heliophila_trifurca	Heliophileae	2025-10-17T16:07:29+02:00
2814400478	MUmmenhoff	good	Heliophila_trifurca	Heliophileae	2025-10-17T16:07:29+02:00
4126948475	MUmmenhoff	good	Heliophila_trifurca	Heliophileae	2025-10-17T16:07:29+02:00
4947712086	MUmmenhoff	good	Heliophila_trifurca	Heliophileae	2025-10-17T16:07:29+02:00
3708875101	MUmmenhoff	good	Heliophila_trifurca	Heliophileae	2025-10-17T16:07:29+02:00
3966592734	MUmmenhoff	good	Heliophila_trifurca	Heliophileae	2025-10-17T16:07:29+02:00
3708895113	MUmmenhoff	good	Heliophila_trifurca	Heliophileae	2025-10-17T16:07:29+02:00
5198609651	MUmmenhoff	good	Heliophila_trifurca	Heliophileae	2025-10-17T16:07:29+02:00
4973932796	MUmmenhoff	good	Heliophila_trifurca	Heliophileae	2025-10-17T16:07:29+02:00
5066568756	MUmmenhoff	good	Heliophila_trifurca	Heliophileae	2025-10-17T16:07:29+02:00
4413710557	MUmmenhoff	good	Heliophila_trifurca	Heliophileae	2025-10-17T16:07:29+02:00
4126883460	MUmmenhoff	good	Heliophila_trifurca	Heliophileae	2025-10-17T16:07:29+02:00
4947711269	MUmmenhoff	good	Heliophila_trifurca	Heliophileae	2025-10-17T16:07:29+02:00
3708332122	MUmmenhoff	good	Heliophila_trifurca	Heliophileae	2025-10-17T16:07:29+02:00
4137682380	MUmmenhoff	good	Heliophila_trifurca	Heliophileae	2025-10-17T16:07:29+02:00
3708875098	MUmmenhoff	good	Heliophila_trifurca	Heliophileae	2025-10-17T16:07:29+02:00
5154914643	MUmmenhoff	good	Heliophila_trifurca	Heliophileae	2025-10-17T16:07:29+02:00
5062846616	MUmmenhoff	good	Heliophila_trifurca	Heliophileae	2025-10-17T16:07:29+02:00
5066562746	MUmmenhoff	good	Heliophila_trifurca	Heliophileae	2025-10-17T16:07:29+02:00
4909284757	MUmmenhoff	good	Heliophila_trifurca	Heliophileae	2025-10-17T16:07:29+02:00
4126866495	MUmmenhoff	good	Heliophila_trifurca	Heliophileae	2025-10-17T16:07:29+02:00
4900380830	MUmmenhoff	good	Heliophila_trifurca	Heliophileae	2025-10-17T16:07:29+02:00
3708307100	MUmmenhoff	good	Heliophila_trifurca	Heliophileae	2025-10-17T16:07:29+02:00
3915471377	MUmmenhoff	good	Heliophila_trifurca	Heliophileae	2025-10-17T16:07:29+02:00
3708314081	MUmmenhoff	good	Heliophila_trifurca	Heliophileae	2025-10-17T16:07:29+02:00
5153439354	MUmmenhoff	good	Heliophila_trifurca	Heliophileae	2025-10-17T16:07:29+02:00
5062835773	MUmmenhoff	good	Heliophila_trifurca	Heliophileae	2025-10-17T16:07:29+02:00
5066561938	MUmmenhoff	good	Heliophila_trifurca	Heliophileae	2025-10-17T16:07:29+02:00
5140580506	MUmmenhoff	good	Heliophila_trifurca	Heliophileae	2025-10-17T16:07:29+02:00
4126803544	MUmmenhoff	good	Heliophila_trifurca	Heliophileae	2025-10-17T16:07:29+02:00
4115807019	MUmmenhoff	good	Heliophila_trifurca	Heliophileae	2025-10-17T16:07:29+02:00
3708304125	MUmmenhoff	good	Heliophila_trifurca	Heliophileae	2025-10-17T16:07:29+02:00
3915309480	MUmmenhoff	good	Heliophila_trifurca	Heliophileae	2025-10-17T16:07:29+02:00
3708310127	MUmmenhoff	good	Heliophila_trifurca	Heliophileae	2025-10-17T16:07:29+02:00
4904295640	MUmmenhoff	good	Heliophila_trifurca	Heliophileae	2025-10-17T16:07:29+02:00
5062806663	MUmmenhoff	good	Heliophila_trifurca	Heliophileae	2025-10-17T16:07:29+02:00
3708949096	MUmmenhoff	good	Heliophila_trifurca	Heliophileae	2025-10-17T16:07:29+02:00
4137593464	MUmmenhoff	good	Heliophila_trifurca	Heliophileae	2025-10-17T16:07:29+02:00
4126789500	MUmmenhoff	good	Heliophila_trifurca	Heliophileae	2025-10-17T16:07:29+02:00
3708304126	MUmmenhoff	good	Heliophila_trifurca	Heliophileae	2025-10-17T16:07:29+02:00
3708297105	MUmmenhoff	good	Heliophila_trifurca	Heliophileae	2025-10-17T16:07:29+02:00
4138052673	MUmmenhoff	good	Heliophila_trifurca	Heliophileae	2025-10-17T16:07:29+02:00
3708292085	MUmmenhoff	good	Heliophila_trifurca	Heliophileae	2025-10-17T16:07:29+02:00
4176913112	MUmmenhoff	good	Heliophila_trifurca	Heliophileae	2025-10-17T16:07:29+02:00
4978514583	MUmmenhoff	good	Heliophila_trifurca	Heliophileae	2025-10-17T16:07:29+02:00
3708949093	MUmmenhoff	good	Heliophila_trifurca	Heliophileae	2025-10-17T16:07:29+02:00
4908037785	MUmmenhoff	good	Heliophila_trifurca	Heliophileae	2025-10-17T16:07:29+02:00
4126685526	MUmmenhoff	good	Heliophila_trifurca	Heliophileae	2025-10-17T16:07:29+02:00
2283002486	MUmmenhoff	good	Heliophila_trifurca	Heliophileae	2025-10-17T16:07:29+02:00
3708297101	MUmmenhoff	good	Heliophila_trifurca	Heliophileae	2025-10-17T16:07:29+02:00
4115810145	MUmmenhoff	good	Heliophila_trifurca	Heliophileae	2025-10-17T16:07:29+02:00
1988243053	MUmmenhoff	good	Heliophila_trifurca	Heliophileae	2025-10-17T16:07:29+02:00
3385049079	MUmmenhoff	good	Heliophila_trifurca	Heliophileae	2025-10-17T16:07:29+02:00
4978511573	MUmmenhoff	good	Heliophila_trifurca	Heliophileae	2025-10-17T16:07:29+02:00
3708895115	MUmmenhoff	good	Heliophila_trifurca	Heliophileae	2025-10-17T16:07:29+02:00
4510387556	MUmmenhoff	good	Heliophila_trifurca	Heliophileae	2025-10-17T16:07:29+02:00
4126671468	MUmmenhoff	good	Heliophila_trifurca	Heliophileae	2025-10-17T16:07:29+02:00
1986603768	MUmmenhoff	good	Heliophila_trifurca	Heliophileae	2025-10-17T16:07:29+02:00
1144694703	MUmmenhoff	neutral	Heliophila_tulbaghensis	Heliophileae	2025-10-17T16:08:10+02:00
575244431	MUmmenhoff	neutral	Heliophila_tulbaghensis	Heliophileae	2025-10-17T16:08:18+02:00
575244431	MUmmenhoff	good	Heliophila_tulbaghensis	Heliophileae	2025-10-17T16:08:23+02:00
4981934955	MUmmenhoff	good	Heliophila_tulbaghensis	Heliophileae	2025-10-17T16:08:32+02:00
3708895117	MUmmenhoff	good	Heliophila_tulbaghensis	Heliophileae	2025-10-17T16:08:32+02:00
3708884108	MUmmenhoff	good	Heliophila_tulbaghensis	Heliophileae	2025-10-17T16:08:32+02:00
2516112058	MUmmenhoff	good	Heliophila_tulbaghensis	Heliophileae	2025-10-17T16:08:32+02:00
5072829514	MUmmenhoff	good	Heliophila_tulbaghensis	Heliophileae	2025-10-17T16:08:32+02:00
3708875102	MUmmenhoff	neutral	Heliophila_variabilis	Heliophileae	2025-10-17T16:08:56+02:00
1144694759	MUmmenhoff	neutral	Heliophila_variabilis	Heliophileae	2025-10-17T16:08:56+02:00
2992423262	MUmmenhoff	good	Heliophila_variabilis	Heliophileae	2025-10-17T16:08:58+02:00
4412500022	MUmmenhoff	good	Heliophila_variabilis	Heliophileae	2025-10-17T16:08:58+02:00
3708324992	MUmmenhoff	good	Heliophila_variabilis	Heliophileae	2025-10-17T16:08:58+02:00
3708297108	MUmmenhoff	good	Heliophila_variabilis	Heliophileae	2025-10-17T16:08:58+02:00
3113409489	MUmmenhoff	good	Heliophila_variabilis	Heliophileae	2025-10-17T16:08:58+02:00
2005468400	MUmmenhoff	good	Heliophila_variabilis	Heliophileae	2025-10-17T16:08:58+02:00
4137736306	MUmmenhoff	good			2025-10-17T16:09:00+02:00
4126683406	MUmmenhoff	good			2025-10-17T16:09:00+02:00
3915438310	MUmmenhoff	good			2025-10-17T16:09:00+02:00
1838354759	MUmmenhoff	good			2025-10-17T16:09:00+02:00
4407139079	MUmmenhoff	good			2025-10-17T16:09:00+02:00
4421005884	MUmmenhoff	good			2025-10-17T16:09:00+02:00
4417126883	MUmmenhoff	good			2025-10-17T16:09:00+02:00
4417099692	MUmmenhoff	good			2025-10-17T16:09:00+02:00
4417093625	MUmmenhoff	good			2025-10-17T16:09:00+02:00
4417061329	MUmmenhoff	good			2025-10-17T16:09:00+02:00
4417056731	MUmmenhoff	good			2025-10-17T16:09:00+02:00
4127259468	MUmmenhoff	good			2025-10-17T16:09:02+02:00
4926007056	MUmmenhoff	good			2025-10-17T16:09:02+02:00
4405452509	MUmmenhoff	good			2025-10-17T16:09:02+02:00
3961020741	MUmmenhoff	good			2025-10-17T16:09:02+02:00
4925950344	MUmmenhoff	good			2025-10-17T16:09:02+02:00
3915252405	MUmmenhoff	good			2025-10-17T16:09:02+02:00
4405089070	MUmmenhoff	good			2025-10-17T16:09:02+02:00
4438747490	MUmmenhoff	good			2025-10-17T16:09:02+02:00
4937173286	MUmmenhoff	good			2025-10-17T16:09:02+02:00
5062807579	MUmmenhoff	good			2025-10-17T16:09:02+02:00
4420817538	MUmmenhoff	good			2025-10-17T16:09:02+02:00
3915397353	MUmmenhoff	good			2025-10-17T16:09:04+02:00
4165511785	MUmmenhoff	good			2025-10-17T16:09:04+02:00
5062833574	MUmmenhoff	good			2025-10-17T16:09:04+02:00
4936769561	MUmmenhoff	good			2025-10-17T16:09:04+02:00
4936744576	MUmmenhoff	good			2025-10-17T16:09:04+02:00
4909286915	MUmmenhoff	good			2025-10-17T16:09:04+02:00
4177362322	MUmmenhoff	good			2025-10-17T16:09:04+02:00
4909232398	MUmmenhoff	good			2025-10-17T16:09:04+02:00
4900376968	MUmmenhoff	good			2025-10-17T16:09:04+02:00
4138383507	MUmmenhoff	good			2025-10-17T16:09:04+02:00
3915275320	MUmmenhoff	good			2025-10-17T16:09:04+02:00
5062592008	MUmmenhoff	good			2025-10-17T16:09:06+02:00
4937002138	MUmmenhoff	good			2025-10-17T16:09:06+02:00
5007946601	MUmmenhoff	good			2025-10-17T16:09:06+02:00
3915450441	MUmmenhoff	good			2025-10-17T16:09:06+02:00
4946500238	MUmmenhoff	good			2025-10-17T16:09:06+02:00
4138247845	MUmmenhoff	good			2025-10-17T16:09:06+02:00
3915409457	MUmmenhoff	good			2025-10-17T16:09:06+02:00
5063399039	MUmmenhoff	good			2025-10-17T16:09:06+02:00
5063376453	MUmmenhoff	good			2025-10-17T16:09:06+02:00
5063326196	MUmmenhoff	good			2025-10-17T16:09:06+02:00
5063312280	MUmmenhoff	good			2025-10-17T16:09:06+02:00
5062462364	MUmmenhoff	good			2025-10-17T16:09:08+02:00
4137616307	MUmmenhoff	good			2025-10-17T16:09:08+02:00
4127249318	MUmmenhoff	good			2025-10-17T16:09:08+02:00
4126683345	MUmmenhoff	good			2025-10-17T16:09:08+02:00
1838052458	MUmmenhoff	good			2025-10-17T16:09:08+02:00
4405172903	MUmmenhoff	good			2025-10-17T16:09:08+02:00
4172068393	MUmmenhoff	good			2025-10-17T16:09:08+02:00
4171820292	MUmmenhoff	good			2025-10-17T16:09:08+02:00
3915458361	MUmmenhoff	good			2025-10-17T16:09:08+02:00
3044664025	MUmmenhoff	good			2025-10-17T16:09:08+02:00
4936433259	MUmmenhoff	good			2025-10-17T16:09:08+02:00
4936000833	MUmmenhoff	good			2025-10-17T16:09:08+02:00
4954544968	MUmmenhoff	good			2025-10-17T16:09:11+02:00
4414072940	MUmmenhoff	good			2025-10-17T16:09:11+02:00
4413764007	MUmmenhoff	good			2025-10-17T16:09:11+02:00
3307473146	MUmmenhoff	good			2025-10-17T16:09:11+02:00
4126873976	MUmmenhoff	good			2025-10-17T16:09:11+02:00
4875092418	MUmmenhoff	good			2025-10-17T16:09:11+02:00
4863750075	MUmmenhoff	good			2025-10-17T16:09:11+02:00
4413962710	MUmmenhoff	good			2025-10-17T16:09:11+02:00
4413427837	MUmmenhoff	good			2025-10-17T16:09:11+02:00
4407675520	MUmmenhoff	good			2025-10-17T16:09:11+02:00
4921636674	MUmmenhoff	good			2025-10-17T16:09:11+02:00
4908513969	MUmmenhoff	good			2025-10-17T16:09:11+02:00
5008232588	MUmmenhoff	good			2025-10-17T16:09:13+02:00
4946202834	MUmmenhoff	good			2025-10-17T16:09:13+02:00
4945951773	MUmmenhoff	good			2025-10-17T16:09:13+02:00
4945866057	MUmmenhoff	good			2025-10-17T16:09:13+02:00
4945853134	MUmmenhoff	good			2025-10-17T16:09:13+02:00
4923712288	MUmmenhoff	good			2025-10-17T16:09:13+02:00
4974069390	MUmmenhoff	good			2025-10-17T16:09:13+02:00
4127223484	MUmmenhoff	good			2025-10-17T16:09:13+02:00
4127193603	MUmmenhoff	good			2025-10-17T16:09:13+02:00
4126996522	MUmmenhoff	good			2025-10-17T16:09:13+02:00
4126720649	MUmmenhoff	good			2025-10-17T16:09:13+02:00
5198320448	MUmmenhoff	good			2025-10-17T16:09:13+02:00
4127227422	MUmmenhoff	good			2025-10-17T16:09:15+02:00
3915394380	MUmmenhoff	good			2025-10-17T16:09:15+02:00
5198899817	MUmmenhoff	good			2025-10-17T16:09:15+02:00
5007806250	MUmmenhoff	good			2025-10-17T16:09:15+02:00
5062581311	MUmmenhoff	good			2025-10-17T16:09:15+02:00
5007601601	MUmmenhoff	good			2025-10-17T16:09:15+02:00
4127002707	MUmmenhoff	good			2025-10-17T16:09:15+02:00
4126817551	MUmmenhoff	good			2025-10-17T16:09:15+02:00
2397658528	MUmmenhoff	good			2025-10-17T16:09:15+02:00
4413434759	MUmmenhoff	good			2025-10-17T16:09:15+02:00
5007193079	MUmmenhoff	good			2025-10-17T16:09:15+02:00
4900377129	MUmmenhoff	good			2025-10-17T16:09:15+02:00
5198678739	MUmmenhoff	good	Heliophila_vlokii	Heliophileae	2025-10-17T16:09:30+02:00
5198554736	MUmmenhoff	good	Heliophila_vlokii	Heliophileae	2025-10-17T16:09:30+02:00
5198341752	MUmmenhoff	good	Heliophila_vlokii	Heliophileae	2025-10-17T16:09:30+02:00
5188289905	MUmmenhoff	good	Heliophila_vlokii	Heliophileae	2025-10-17T16:09:30+02:00
5187867383	MUmmenhoff	good	Heliophila_vlokii	Heliophileae	2025-10-17T16:09:30+02:00
4145711341	MUmmenhoff	good	Heliophila_vlokii	Heliophileae	2025-10-17T16:09:30+02:00
2806583417	MUmmenhoff	good	Heliophila_vlokii	Heliophileae	2025-10-17T16:09:30+02:00
5062889321	MUmmenhoff	good	Heliophila_xylopoda	Heliophileae	2025-10-17T16:09:46+02:00
4126772454	MUmmenhoff	good	Heliophila_xylopoda	Heliophileae	2025-10-17T16:09:46+02:00
3708310047	MUmmenhoff	good	Heliophila_xylopoda	Heliophileae	2025-10-17T16:09:46+02:00
3384642354	MUmmenhoff	good	Heliophila_xylopoda	Heliophileae	2025-10-17T16:09:46+02:00
4405172903	Kasper Online	bad	Heliophila_variabilis	Heliophileae	2025-10-21T08:55:13+02:00
4405172903	Kasper Online	good	Heliophila_variabilis	Heliophileae	2025-10-21T08:55:36+02:00
1261303303	Klaus Mumenhoff	good	Lepidium_abrotanifolium	Lepidieae	2025-10-22T12:11:48+02:00
2575436659	Klaus Mumenhoff	good	Lepidium_abrotanifolium	Lepidieae	2025-10-22T12:11:48+02:00
1257750050	Klaus Mumenhoff	good	Lepidium_abrotanifolium	Lepidieae	2025-10-22T12:11:48+02:00
2575434071	Klaus Mumenhoff	good	Lepidium_abrotanifolium	Lepidieae	2025-10-22T12:11:48+02:00
4061076026	Klaus Mumenhoff	good	Lepidium_abrotanifolium	Lepidieae	2025-10-22T12:11:48+02:00
2575433448	Klaus Mumenhoff	good	Lepidium_abrotanifolium	Lepidieae	2025-10-22T12:11:48+02:00
4061076018	Klaus Mumenhoff	good	Lepidium_abrotanifolium	Lepidieae	2025-10-22T12:11:48+02:00
1228597403	Klaus Mumenhoff	good	Lepidium_abrotanifolium	Lepidieae	2025-10-22T12:11:48+02:00
2514117615	Klaus Mumenhoff	good	Lepidium_abrotanifolium	Lepidieae	2025-10-22T12:11:48+02:00
5214822405	Klaus Mumenhoff	good	Lepidium_abrotanifolium	Lepidieae	2025-10-22T12:11:48+02:00
5214827375	Klaus Mumenhoff	good	Lepidium_abrotanifolium	Lepidieae	2025-10-22T12:11:48+02:00
1426181231	Klaus Mumenhoff	good	Lepidium_acutidens	Lepidieae	2025-10-22T12:12:35+02:00
5171859302	Klaus Mumenhoff	good	Lepidium_acutidens	Lepidieae	2025-10-22T12:12:35+02:00
5134333822	Klaus Mumenhoff	good	Lepidium_acutidens	Lepidieae	2025-10-22T12:12:35+02:00
5087333003	Klaus Mumenhoff	good	Lepidium_acutidens	Lepidieae	2025-10-22T12:12:35+02:00
5108564549	Klaus Mumenhoff	good	Lepidium_acutidens	Lepidieae	2025-10-22T12:12:35+02:00
4856839938	Klaus Mumenhoff	good	Lepidium_acutidens	Lepidieae	2025-10-22T12:12:35+02:00
4856953629	Klaus Mumenhoff	good	Lepidium_acutidens	Lepidieae	2025-10-22T12:12:35+02:00
4851188763	Klaus Mumenhoff	good	Lepidium_acutidens	Lepidieae	2025-10-22T12:12:35+02:00
4851187363	Klaus Mumenhoff	good	Lepidium_acutidens	Lepidieae	2025-10-22T12:12:35+02:00
3308289023	Klaus Mumenhoff	good	Lepidium_acutidens	Lepidieae	2025-10-22T12:12:35+02:00
2430477469	Klaus Mumenhoff	good	Lepidium_acutidens	Lepidieae	2025-10-22T12:12:35+02:00
4856856558	Klaus Mumenhoff	good	Lepidium_acutidens	Lepidieae	2025-10-22T12:12:35+02:00
3712711723	Klaus Mumenhoff	good	Lepidium_acutidens	Lepidieae	2025-10-22T12:12:35+02:00
5133435700	Klaus Mumenhoff	good	Lepidium_acutidens	Lepidieae	2025-10-22T12:12:35+02:00
5133694493	Klaus Mumenhoff	good	Lepidium_acutidens	Lepidieae	2025-10-22T12:12:35+02:00
1426198900	Klaus Mumenhoff	good	Lepidium_acutidens	Lepidieae	2025-10-22T12:12:35+02:00
4856268185	Klaus Mumenhoff	good	Lepidium_acutidens	Lepidieae	2025-10-22T12:12:35+02:00
1038971929	Klaus Mumenhoff	good	Lepidium_acutidens	Lepidieae	2025-10-22T12:12:35+02:00
4851187362	Klaus Mumenhoff	good	Lepidium_acutidens	Lepidieae	2025-10-22T12:12:35+02:00
2629912199	Klaus Mumenhoff	good	Lepidium_acutidens	Lepidieae	2025-10-22T12:12:35+02:00
5208913301	Klaus Mumenhoff	good	Lepidium_acutidens	Lepidieae	2025-10-22T12:12:35+02:00
4414704676	Klaus Mumenhoff	good	Lepidium_acutidens	Lepidieae	2025-10-22T12:12:35+02:00
5152989615	Klaus Mumenhoff	good	Lepidium_acutidens	Lepidieae	2025-10-22T12:12:35+02:00
5133372314	Klaus Mumenhoff	good	Lepidium_acutidens	Lepidieae	2025-10-22T12:12:35+02:00
4856653071	Klaus Mumenhoff	good	Lepidium_acutidens	Lepidieae	2025-10-22T12:12:35+02:00
2430544361	Klaus Mumenhoff	good	Lepidium_acutidens	Lepidieae	2025-10-22T12:12:35+02:00
4856249172	Klaus Mumenhoff	good	Lepidium_acutidens	Lepidieae	2025-10-22T12:12:35+02:00
4857111707	Klaus Mumenhoff	good	Lepidium_acutidens	Lepidieae	2025-10-22T12:12:35+02:00
2575433439	Klaus Mumenhoff	good	Lepidium_acutidens	Lepidieae	2025-10-22T12:12:35+02:00
2629909088	Klaus Mumenhoff	good	Lepidium_acutidens	Lepidieae	2025-10-22T12:12:35+02:00
3872269302	Klaus Mumenhoff	good	Lepidium_acutidens	Lepidieae	2025-10-22T12:12:35+02:00
2421781943	Klaus Mumenhoff	good	Lepidium_acutidens	Lepidieae	2025-10-22T12:12:35+02:00
5133464428	Klaus Mumenhoff	good	Lepidium_acutidens	Lepidieae	2025-10-22T12:12:35+02:00
5133228484	Klaus Mumenhoff	good	Lepidium_acutidens	Lepidieae	2025-10-22T12:12:35+02:00
2417974995	Klaus Mumenhoff	good	Lepidium_acutidens	Lepidieae	2025-10-22T12:12:35+02:00
2430257126	Klaus Mumenhoff	good	Lepidium_acutidens	Lepidieae	2025-10-22T12:12:35+02:00
4857144478	Klaus Mumenhoff	good	Lepidium_acutidens	Lepidieae	2025-10-22T12:12:35+02:00
2418047114	Klaus Mumenhoff	good	Lepidium_acutidens	Lepidieae	2025-10-22T12:12:35+02:00
1893741834	Klaus Mumenhoff	good	Lepidium_acutidens	Lepidieae	2025-10-22T12:12:35+02:00
2422476205	Klaus Mumenhoff	good	Lepidium_acutidens	Lepidieae	2025-10-22T12:12:35+02:00
2421781807	Klaus Mumenhoff	good	Lepidium_acutidens	Lepidieae	2025-10-22T12:12:35+02:00
5133407275	Klaus Mumenhoff	good	Lepidium_acutidens	Lepidieae	2025-10-22T12:12:35+02:00
5133217149	Klaus Mumenhoff	good	Lepidium_acutidens	Lepidieae	2025-10-22T12:12:35+02:00
2417972140	Klaus Mumenhoff	good	Lepidium_acutidens	Lepidieae	2025-10-22T12:12:35+02:00
5103602256	Klaus Mumenhoff	good	Lepidium_acutidens	Lepidieae	2025-10-22T12:12:35+02:00
4856537807	Klaus Mumenhoff	good	Lepidium_acutidens	Lepidieae	2025-10-22T12:12:35+02:00
1426109589	Klaus Mumenhoff	good	Lepidium_acutidens	Lepidieae	2025-10-22T12:12:35+02:00
1893426061	Klaus Mumenhoff	good	Lepidium_acutidens	Lepidieae	2025-10-22T12:12:35+02:00
4067334283	Klaus Mumenhoff	good	Lepidium_acutidens	Lepidieae	2025-10-22T12:12:35+02:00
3712445768	Klaus Mumenhoff	good	Lepidium_acutidens	Lepidieae	2025-10-22T12:12:35+02:00
2417995368	Klaus Mumenhoff	good	Lepidium_acutidens	Lepidieae	2025-10-22T12:12:35+02:00
3827669325	Klaus Mumenhoff	good	Lepidium_acutidens	Lepidieae	2025-10-22T12:12:35+02:00
4857232126	Klaus Mumenhoff	good	Lepidium_acutidens	Lepidieae	2025-10-22T12:12:35+02:00
3125183375	Klaus Mumenhoff	good	Lepidium_acutidens	Lepidieae	2025-10-22T12:12:35+02:00
3743180058	Klaus Mumenhoff	good	Lepidium_acutidens	Lepidieae	2025-10-22T12:12:35+02:00
2417993482	Klaus Mumenhoff	good	Lepidium_acutidens	Lepidieae	2025-10-22T12:12:35+02:00
3799669327	Klaus Mumenhoff	good	Lepidium_acutidens	Lepidieae	2025-10-22T12:12:35+02:00
4857045719	Klaus Mumenhoff	good	Lepidium_acutidens	Lepidieae	2025-10-22T12:12:35+02:00
2417986085	Klaus Mumenhoff	good	Lepidium_acutidens	Lepidieae	2025-10-22T12:12:35+02:00
3090835008	Klaus Mumenhoff	good	Lepidium_acutidens	Lepidieae	2025-10-22T12:12:35+02:00
2417982854	Klaus Mumenhoff	good	Lepidium_acutidens	Lepidieae	2025-10-22T12:12:35+02:00
3125264842	Klaus Mumenhoff	good	Lepidium_acutidens	Lepidieae	2025-10-22T12:12:35+02:00
4856873136	Klaus Mumenhoff	good	Lepidium_acutidens	Lepidieae	2025-10-22T12:12:35+02:00
2417979476	Klaus Mumenhoff	good	Lepidium_acutidens	Lepidieae	2025-10-22T12:12:35+02:00
4599847451	Klaus Mumenhoff	good	Lepidium_acutidens	Lepidieae	2025-10-22T12:12:35+02:00
2421740830	Klaus Mumenhoff	good	Lepidium_acutidens	Lepidieae	2025-10-22T12:12:35+02:00
3125188353	Klaus Mumenhoff	good	Lepidium_acutidens	Lepidieae	2025-10-22T12:12:35+02:00
3881445338	Klaus Mumenhoff	good	Lepidium_acutidens	Lepidieae	2025-10-22T12:12:35+02:00
2270197960	Klaus Mumenhoff	good	Lepidium_acutidens	Lepidieae	2025-10-22T12:12:35+02:00
4046221677	Klaus Mumenhoff	good	Lepidium_acutidens	Lepidieae	2025-10-22T12:12:35+02:00
2417983475	Klaus Mumenhoff	good	Lepidium_acutidens	Lepidieae	2025-10-22T12:12:35+02:00
3125182323	Klaus Mumenhoff	good	Lepidium_acutidens	Lepidieae	2025-10-22T12:12:35+02:00
3125055307	Klaus Mumenhoff	good	Lepidium_acutidens	Lepidieae	2025-10-22T12:12:35+02:00
4857037911	Klaus Mumenhoff	good	Lepidium_acutidens	Lepidieae	2025-10-22T12:12:35+02:00
3712624509	Klaus Mumenhoff	good	Lepidium_acutidens	Lepidieae	2025-10-22T12:12:35+02:00
2421742167	Klaus Mumenhoff	good	Lepidium_acutidens	Lepidieae	2025-10-22T12:12:35+02:00
3125055311	Klaus Mumenhoff	good	Lepidium_acutidens	Lepidieae	2025-10-22T12:12:35+02:00
2421708263	Klaus Mumenhoff	good	Lepidium_acutidens	Lepidieae	2025-10-22T12:12:35+02:00
4856947510	Klaus Mumenhoff	good	Lepidium_acutidens	Lepidieae	2025-10-22T12:12:35+02:00
5140027565	Klaus Mumenhoff	good	Lepidium_acutidens	Lepidieae	2025-10-22T12:12:35+02:00
2421741110	Klaus Mumenhoff	good	Lepidium_acutidens	Lepidieae	2025-10-22T12:12:35+02:00
2430560662	Klaus Mumenhoff	good	Lepidium_acutidens	Lepidieae	2025-10-22T12:12:35+02:00
2270197013	Klaus Mumenhoff	good	Lepidium_acutidens	Lepidieae	2025-10-22T12:12:35+02:00
3712521507	Klaus Mumenhoff	good	Lepidium_acutidens	Lepidieae	2025-10-22T12:12:35+02:00
4857004391	Klaus Mumenhoff	good	Lepidium_acutidens	Lepidieae	2025-10-22T12:12:35+02:00
2430286545	Klaus Mumenhoff	good	Lepidium_acutidens	Lepidieae	2025-10-22T12:12:35+02:00
2430268024	Klaus Mumenhoff	good	Lepidium_acutidens	Lepidieae	2025-10-22T12:12:35+02:00
3747107556	Klaus Mumenhoff	good	Lepidium_acutidens	Lepidieae	2025-10-22T12:12:35+02:00
2421679056	Klaus Mumenhoff	good	Lepidium_acutidens	Lepidieae	2025-10-22T12:12:35+02:00
2430198965	Klaus Mumenhoff	good	Lepidium_acutidens	Lepidieae	2025-10-22T12:12:35+02:00
4096676722	Klaus Mumenhoff	good	Lepidium_acutidens	Lepidieae	2025-10-22T12:12:35+02:00
5140533872	Klaus Mumenhoff	good	Lepidium_acutidens	Lepidieae	2025-10-22T12:12:35+02:00
2421740808	Klaus Mumenhoff	good	Lepidium_acutidens	Lepidieae	2025-10-22T12:12:35+02:00
2422528307	Klaus Mumenhoff	good	Lepidium_acutidens	Lepidieae	2025-10-22T12:12:35+02:00
2417979854	Klaus Mumenhoff	good	Lepidium_acutidens	Lepidieae	2025-10-22T12:12:35+02:00
3079816697	Klaus Mumenhoff	good	Lepidium_acutidens	Lepidieae	2025-10-22T12:12:35+02:00
4856861483	Klaus Mumenhoff	good	Lepidium_acutidens	Lepidieae	2025-10-22T12:12:35+02:00
2422526449	Klaus Mumenhoff	good	Lepidium_acutidens	Lepidieae	2025-10-22T12:12:35+02:00
2564270324	Klaus Mumenhoff	good	Lepidium_acutidens	Lepidieae	2025-10-22T12:12:35+02:00
3079743749	Klaus Mumenhoff	good	Lepidium_acutidens	Lepidieae	2025-10-22T12:12:35+02:00
5004462203	Mummenhoff	good	Lepidium_affghanum	Lepidieae	2025-10-22T14:50:04+02:00
2806566538	Mummenhoff	good	Lepidium_affghanum	Lepidieae	2025-10-22T14:50:04+02:00
3467850573	Mummenhoff	good	Lepidium_affghanum	Lepidieae	2025-10-22T14:50:04+02:00
575343614	Mummenhoff	good	Lepidium_affghanum	Lepidieae	2025-10-22T14:50:04+02:00
3874259310	Mummenhoff	good	Lepidium_affghanum	Lepidieae	2025-10-22T14:50:04+02:00
1799005288	Mummenhoff	good	Lepidium_affghanum	Lepidieae	2025-10-22T14:50:04+02:00
1701531334	Mummenhoff	good	Lepidium_affghanum	Lepidieae	2025-10-22T14:50:04+02:00
667348584	Mummenhoff	good	Lepidium_affghanum	Lepidieae	2025-10-22T14:50:04+02:00
4072678765	Mummenhoff	good	Lepidium_affghanum	Lepidieae	2025-10-22T14:50:04+02:00
2512749033	Mummenhoff	good	Lepidium_affghanum	Lepidieae	2025-10-22T14:50:04+02:00
1701530682	Mummenhoff	good	Lepidium_affghanum	Lepidieae	2025-10-22T14:50:04+02:00
575312367	Mummenhoff	good	Lepidium_affghanum	Lepidieae	2025-10-22T14:50:04+02:00
5168823305	Mummenhoff	good	Lepidium_affghanum	Lepidieae	2025-10-22T14:50:04+02:00
3963063272	Mummenhoff	good	Lepidium_affine	Lepidieae	2025-10-23T14:33:21+02:00
1697240681	Mummenhoff	good	Lepidium_affine	Lepidieae	2025-10-23T14:33:21+02:00
3496536314	Mummenhoff	good	Lepidium_affine	Lepidieae	2025-10-23T14:33:21+02:00
2817833564	Mummenhoff	good	Lepidium_affine	Lepidieae	2025-10-23T14:33:21+02:00
3698746579	Mummenhoff	good	Lepidium_affine	Lepidieae	2025-10-23T14:33:21+02:00
1697329446	Mummenhoff	good	Lepidium_affine	Lepidieae	2025-10-23T14:33:21+02:00
3465036708	Mummenhoff	good	Lepidium_affine	Lepidieae	2025-10-23T14:33:21+02:00
1697329470	Mummenhoff	good	Lepidium_affine	Lepidieae	2025-10-23T14:33:21+02:00
3698745902	Mummenhoff	good	Lepidium_affine	Lepidieae	2025-10-23T14:33:21+02:00
1697329434	Mummenhoff	good	Lepidium_affine	Lepidieae	2025-10-23T14:33:21+02:00
1697329457	Mummenhoff	good	Lepidium_affine	Lepidieae	2025-10-23T14:33:21+02:00
1697329397	Mummenhoff	good	Lepidium_affine	Lepidieae	2025-10-23T14:33:21+02:00
3698745674	Mummenhoff	good	Lepidium_affine	Lepidieae	2025-10-23T14:33:21+02:00
1697329422	Mummenhoff	good	Lepidium_affine	Lepidieae	2025-10-23T14:33:21+02:00
1799082815	Mummenhoff	good	Lepidium_affine	Lepidieae	2025-10-23T14:33:21+02:00
1697329455	Mummenhoff	good	Lepidium_affine	Lepidieae	2025-10-23T14:33:21+02:00
3963068111	Mummenhoff	good	Lepidium_affine	Lepidieae	2025-10-23T14:33:21+02:00
1697329407	Mummenhoff	good	Lepidium_affine	Lepidieae	2025-10-23T14:33:21+02:00
1799082801	Mummenhoff	good	Lepidium_affine	Lepidieae	2025-10-23T14:33:21+02:00
3698746487	Mummenhoff	good	Lepidium_affine	Lepidieae	2025-10-23T14:33:21+02:00
1697240639	Mummenhoff	good	Lepidium_affine	Lepidieae	2025-10-23T14:33:21+02:00
3698745368	Mummenhoff	good	Lepidium_affine	Lepidieae	2025-10-23T14:33:21+02:00
1697240579	Mummenhoff	good	Lepidium_affine	Lepidieae	2025-10-23T14:33:21+02:00
3922528426	Mummenhoff	good	Lepidium_affine	Lepidieae	2025-10-23T14:33:21+02:00
615423316	Mummenhoff	good	Lepidium_afghanicum	Lepidieae	2025-10-23T14:35:44+02:00
615423322	Mummenhoff	good	Lepidium_afghanicum	Lepidieae	2025-10-23T14:35:44+02:00
615423256	Mummenhoff	good	Lepidium_afghanicum	Lepidieae	2025-10-23T14:35:44+02:00
5072853328	Mummenhoff	good	Lepidium_afghanicum	Lepidieae	2025-10-23T14:35:44+02:00
615423311	Mummenhoff	good	Lepidium_afghanicum	Lepidieae	2025-10-23T14:35:44+02:00
615423337	Mummenhoff	good	Lepidium_afghanicum	Lepidieae	2025-10-23T14:35:44+02:00
615423237	Mummenhoff	good	Lepidium_afghanicum	Lepidieae	2025-10-23T14:35:44+02:00
5072812205	Mummenhoff	good	Lepidium_afghanicum	Lepidieae	2025-10-23T14:35:44+02:00
615423160	Mummenhoff	good	Lepidium_afghanicum	Lepidieae	2025-10-23T14:35:44+02:00
615423270	Mummenhoff	good	Lepidium_afghanicum	Lepidieae	2025-10-23T14:35:44+02:00
615423159	Mummenhoff	good	Lepidium_afghanicum	Lepidieae	2025-10-23T14:35:44+02:00
615423340	Mummenhoff	good	Lepidium_afghanicum	Lepidieae	2025-10-23T14:35:44+02:00
615423335	Mummenhoff	good	Lepidium_afghanicum	Lepidieae	2025-10-23T14:35:44+02:00
1701530862	Mummenhoff	good	Lepidium_afghanicum	Lepidieae	2025-10-23T14:35:44+02:00
615423161	Mummenhoff	good	Lepidium_afghanicum	Lepidieae	2025-10-23T14:35:44+02:00
615423344	Mummenhoff	good	Lepidium_afghanicum	Lepidieae	2025-10-23T14:35:44+02:00
615423342	Mummenhoff	good	Lepidium_afghanicum	Lepidieae	2025-10-23T14:35:44+02:00
615423282	Mummenhoff	good	Lepidium_afghanicum	Lepidieae	2025-10-23T14:35:44+02:00
5072843040	Mummenhoff	good	Lepidium_afghanicum	Lepidieae	2025-10-23T14:35:44+02:00
144904071	Mummenhoff	good	Lepidium_afghanicum	Lepidieae	2025-10-23T14:35:44+02:00
615423341	Mummenhoff	good	Lepidium_afghanicum	Lepidieae	2025-10-23T14:35:44+02:00
5072831084	Mummenhoff	good	Lepidium_afghanicum	Lepidieae	2025-10-23T14:35:44+02:00
1701530966	Mummenhoff	good	Lepidium_afghanicum	Lepidieae	2025-10-23T14:35:44+02:00
1701530950	Mummenhoff	good	Lepidium_afghanicum	Lepidieae	2025-10-23T14:35:44+02:00
1701530942	Mummenhoff	good	Lepidium_afghanicum	Lepidieae	2025-10-23T14:35:44+02:00
1701530937	Mummenhoff	good	Lepidium_afghanicum	Lepidieae	2025-10-23T14:35:44+02:00
1701530863	Mummenhoff	good	Lepidium_afghanicum	Lepidieae	2025-10-23T14:35:44+02:00
1701530851	Mummenhoff	good	Lepidium_afghanicum	Lepidieae	2025-10-23T14:35:44+02:00
125828242	Mummenhoff	good	Lepidium_afghanicum	Lepidieae	2025-10-23T14:35:44+02:00
575138672	Mummenhoff	good	Lepidium_afghanicum	Lepidieae	2025-10-23T14:35:44+02:00
4045332509	Mummenhoff	good	Lepidium_alashanicum	Lepidieae	2025-10-23T14:44:50+02:00
4045245463	Mummenhoff	good	Lepidium_alashanicum	Lepidieae	2025-10-23T14:44:50+02:00
4045226662	Mummenhoff	good	Lepidium_alashanicum	Lepidieae	2025-10-23T14:44:50+02:00
4044520213	Mummenhoff	good	Lepidium_alashanicum	Lepidieae	2025-10-23T14:44:50+02:00
4044483158	Mummenhoff	good	Lepidium_alashanicum	Lepidieae	2025-10-23T14:44:50+02:00
4044261284	Mummenhoff	good	Lepidium_alashanicum	Lepidieae	2025-10-23T14:44:50+02:00
694161441	Mummenhoff	good	Lepidium_alluaudii	Lepidieae	2025-10-23T14:49:46+02:00
41103243	Mummenhoff	good	Lepidium_alluaudii	Lepidieae	2025-10-23T14:49:46+02:00
230879034	Mummenhoff	good	Lepidium_alluaudii	Lepidieae	2025-10-23T14:49:46+02:00
2521395512	Mummenhoff	good	Lepidium_alluaudii	Lepidieae	2025-10-23T14:49:46+02:00
1701531412	Mummenhoff	good	Lepidium_alluaudii	Lepidieae	2025-10-23T14:49:46+02:00
3033682292	Mummenhoff	good	Lepidium_alluaudii	Lepidieae	2025-10-23T14:49:46+02:00
3924357817	Mummenhoff	good	Lepidium_alluaudii	Lepidieae	2025-10-23T14:49:46+02:00
1701533073	Mummenhoff	good	Lepidium_alluaudii	Lepidieae	2025-10-23T14:49:46+02:00
2575434436	Mummenhoff	good	Lepidium_alluaudii	Lepidieae	2025-10-23T14:49:46+02:00
694161439	Mummenhoff	good	Lepidium_alluaudii	Lepidieae	2025-10-23T14:49:46+02:00
1936079603	Mummenhoff	good	Lepidium_alluaudii	Lepidieae	2025-10-23T14:49:46+02:00
3855127988	Mummenhoff	good	Lepidium_alluaudii	Lepidieae	2025-10-23T14:49:46+02:00
86417336	Mummenhoff	good	Lepidium_alluaudii	Lepidieae	2025-10-23T14:49:46+02:00
2521394123	Mummenhoff	good	Lepidium_alluaudii	Lepidieae	2025-10-23T14:49:46+02:00
694161438	Mummenhoff	good	Lepidium_alluaudii	Lepidieae	2025-10-23T14:49:46+02:00
883440169	Mummenhoff	good	Lepidium_alluaudii	Lepidieae	2025-10-23T14:49:46+02:00
1936414687	Mummenhoff	good	Lepidium_alluaudii	Lepidieae	2025-10-23T14:49:46+02:00
694161440	Mummenhoff	good	Lepidium_alluaudii	Lepidieae	2025-10-23T14:49:46+02:00
694161443	Mummenhoff	good	Lepidium_alluaudii	Lepidieae	2025-10-23T14:49:46+02:00
86417343	Mummenhoff	good	Lepidium_alluaudii	Lepidieae	2025-10-23T14:49:46+02:00
4129414028	Mummenhoff	good	Lepidium_alluaudii	Lepidieae	2025-10-23T14:49:46+02:00
694161442	Mummenhoff	good	Lepidium_alluaudii	Lepidieae	2025-10-23T14:49:46+02:00
4939440947	Mummenhoff	good	Lepidium_alluaudii	Lepidieae	2025-10-23T14:49:46+02:00
1304228553	Mummenhoff	good	Lepidium_alluaudii	Lepidieae	2025-10-23T14:49:46+02:00
615412005	Mummenhoff	good	Lepidium_altissimum	Lepidieae	2025-10-23T14:50:24+02:00
615412004	Mummenhoff	good	Lepidium_altissimum	Lepidieae	2025-10-23T14:50:24+02:00
615411934	Mummenhoff	good	Lepidium_altissimum	Lepidieae	2025-10-23T14:50:24+02:00
5004471169	Mummenhoff	good	Lepidium_altissimum	Lepidieae	2025-10-23T14:50:24+02:00
5004427514	Mummenhoff	good	Lepidium_altissimum	Lepidieae	2025-10-23T14:50:24+02:00
3108998732	Mummenhoff	good	Lepidium_alyssoides	Lepidieae	2025-10-23T14:52:04+02:00
3902912302	Mummenhoff	good	Lepidium_alyssoides	Lepidieae	2025-10-23T14:52:04+02:00
4137902128	Mummenhoff	good	Lepidium_alyssoides	Lepidieae	2025-10-23T14:52:04+02:00
5153251249	Mummenhoff	good	Lepidium_alyssoides	Lepidieae	2025-10-23T14:52:04+02:00
5139286323	Mummenhoff	good	Lepidium_alyssoides	Lepidieae	2025-10-23T14:52:04+02:00
3969636797	Mummenhoff	good	Lepidium_alyssoides	Lepidieae	2025-10-23T14:52:04+02:00
5062737079	Mummenhoff	good	Lepidium_alyssoides	Lepidieae	2025-10-23T14:52:04+02:00
5068519694	Mummenhoff	good	Lepidium_alyssoides	Lepidieae	2025-10-23T14:52:04+02:00
2294490484	Mummenhoff	good	Lepidium_alyssoides	Lepidieae	2025-10-23T14:52:04+02:00
3969557095	Mummenhoff	good	Lepidium_alyssoides	Lepidieae	2025-10-23T14:52:04+02:00
3109399318	Mummenhoff	good	Lepidium_alyssoides	Lepidieae	2025-10-23T14:52:04+02:00
5172295329	Mummenhoff	good	Lepidium_alyssoides	Lepidieae	2025-10-23T14:52:04+02:00
4945581290	Mummenhoff	good	Lepidium_alyssoides	Lepidieae	2025-10-23T14:52:04+02:00
5101808961	Mummenhoff	good	Lepidium_alyssoides	Lepidieae	2025-10-23T14:52:04+02:00
1843862333	Mummenhoff	good	Lepidium_alyssoides	Lepidieae	2025-10-23T14:52:04+02:00
2634363613	Mummenhoff	good	Lepidium_alyssoides	Lepidieae	2025-10-23T14:52:04+02:00
3881412532	Mummenhoff	good	Lepidium_alyssoides	Lepidieae	2025-10-23T14:52:04+02:00
5068518775	Mummenhoff	good	Lepidium_alyssoides	Lepidieae	2025-10-23T14:52:04+02:00
2265802044	Mummenhoff	good	Lepidium_alyssoides	Lepidieae	2025-10-23T14:52:04+02:00
3978746652	Mummenhoff	good	Lepidium_alyssoides	Lepidieae	2025-10-23T14:52:04+02:00
3109029618	Mummenhoff	good	Lepidium_alyssoides	Lepidieae	2025-10-23T14:52:04+02:00
1843862607	Mummenhoff	good	Lepidium_alyssoides	Lepidieae	2025-10-23T14:52:04+02:00
2573550115	Mummenhoff	good	Lepidium_alyssoides	Lepidieae	2025-10-23T14:52:04+02:00
3308696941	Mummenhoff	good	Lepidium_alyssoides	Lepidieae	2025-10-23T14:52:04+02:00
2859097082	Mummenhoff	good	Lepidium_alyssoides	Lepidieae	2025-10-23T14:52:04+02:00
1677275793	Mummenhoff	good	Lepidium_alyssoides	Lepidieae	2025-10-23T14:52:04+02:00
3860167118	Mummenhoff	good	Lepidium_alyssoides	Lepidieae	2025-10-23T14:52:04+02:00
4872767485	Mummenhoff	good	Lepidium_alyssoides	Lepidieae	2025-10-23T14:52:04+02:00
1901077393	Mummenhoff	good	Lepidium_alyssoides	Lepidieae	2025-10-23T14:52:04+02:00
3978729171	Mummenhoff	good	Lepidium_alyssoides	Lepidieae	2025-10-23T14:52:04+02:00
3097380403	Mummenhoff	good	Lepidium_alyssoides	Lepidieae	2025-10-23T14:52:04+02:00
3031870195	Mummenhoff	good	Lepidium_alyssoides	Lepidieae	2025-10-23T14:52:04+02:00
2573544168	Mummenhoff	good	Lepidium_alyssoides	Lepidieae	2025-10-23T14:52:04+02:00
3307699086	Mummenhoff	good	Lepidium_alyssoides	Lepidieae	2025-10-23T14:52:04+02:00
1843862553	Mummenhoff	good	Lepidium_alyssoides	Lepidieae	2025-10-23T14:52:04+02:00
1677275512	Mummenhoff	good	Lepidium_alyssoides	Lepidieae	2025-10-23T14:52:04+02:00
5000566768	Mummenhoff	good	Lepidium_alyssoides	Lepidieae	2025-10-23T14:52:04+02:00
5068520020	Mummenhoff	good	Lepidium_alyssoides	Lepidieae	2025-10-23T14:52:04+02:00
4936552865	Mummenhoff	good	Lepidium_alyssoides	Lepidieae	2025-10-23T14:52:04+02:00
3829915534	Mummenhoff	good	Lepidium_alyssoides	Lepidieae	2025-10-23T14:52:04+02:00
3097347563	Mummenhoff	good	Lepidium_alyssoides	Lepidieae	2025-10-23T14:52:04+02:00
1843848159	Mummenhoff	good	Lepidium_alyssoides	Lepidieae	2025-10-23T14:52:04+02:00
2573494337	Mummenhoff	good	Lepidium_alyssoides	Lepidieae	2025-10-23T14:52:04+02:00
1897954635	Mummenhoff	good	Lepidium_alyssoides	Lepidieae	2025-10-23T14:52:04+02:00
1843820517	Mummenhoff	good	Lepidium_alyssoides	Lepidieae	2025-10-23T14:52:04+02:00
1640116247	Mummenhoff	good	Lepidium_alyssoides	Lepidieae	2025-10-23T14:52:04+02:00
5000566381	Mummenhoff	good	Lepidium_alyssoides	Lepidieae	2025-10-23T14:52:04+02:00
5068520023	Mummenhoff	good	Lepidium_alyssoides	Lepidieae	2025-10-23T14:52:04+02:00
1890674747	Mummenhoff	good	Lepidium_alyssoides	Lepidieae	2025-10-23T14:52:04+02:00
2807277064	Mummenhoff	good	Lepidium_alyssoides	Lepidieae	2025-10-23T14:52:04+02:00
3097289010	Mummenhoff	good	Lepidium_alyssoides	Lepidieae	2025-10-23T14:52:04+02:00
2630820323	Mummenhoff	good	Lepidium_alyssoides	Lepidieae	2025-10-23T14:52:04+02:00
2573486325	Mummenhoff	good	Lepidium_alyssoides	Lepidieae	2025-10-23T14:52:04+02:00
1897384673	Mummenhoff	good	Lepidium_alyssoides	Lepidieae	2025-10-23T14:52:04+02:00
4404925070	Mummenhoff	good	Lepidium_alyssoides	Lepidieae	2025-10-23T14:52:04+02:00
1640112343	Mummenhoff	good	Lepidium_alyssoides	Lepidieae	2025-10-23T14:52:04+02:00
4948987751	Mummenhoff	good	Lepidium_alyssoides	Lepidieae	2025-10-23T14:52:04+02:00
5068512043	Mummenhoff	good	Lepidium_alyssoides	Lepidieae	2025-10-23T14:52:04+02:00
4404925071	Mummenhoff	good	Lepidium_alyssoides	Lepidieae	2025-10-23T14:52:04+02:00
1929438241	Mummenhoff	good	Lepidium_alyssoides	Lepidieae	2025-10-23T14:52:04+02:00
3109073213	Mummenhoff	good	Lepidium_alyssoides	Lepidieae	2025-10-23T14:52:04+02:00
1843862380	Mummenhoff	good	Lepidium_alyssoides	Lepidieae	2025-10-23T14:52:04+02:00
1843915305	Mummenhoff	good	Lepidium_alyssoides	Lepidieae	2025-10-23T14:52:04+02:00
1895379568	Mummenhoff	good	Lepidium_alyssoides	Lepidieae	2025-10-23T14:52:04+02:00
1843862397	Mummenhoff	good	Lepidium_alyssoides	Lepidieae	2025-10-23T14:52:04+02:00
5062467354	Mummenhoff	good	Lepidium_alyssoides	Lepidieae	2025-10-23T14:52:04+02:00
4948987394	Mummenhoff	good	Lepidium_alyssoides	Lepidieae	2025-10-23T14:52:04+02:00
5068520026	Mummenhoff	good	Lepidium_alyssoides	Lepidieae	2025-10-23T14:52:04+02:00
2270596436	Mummenhoff	good	Lepidium_alyssoides	Lepidieae	2025-10-23T14:52:04+02:00
3097246563	Mummenhoff	good	Lepidium_alyssoides	Lepidieae	2025-10-23T14:52:04+02:00
1843862688	Mummenhoff	good	Lepidium_alyssoides	Lepidieae	2025-10-23T14:52:04+02:00
5159137542	Mummenhoff	good	Lepidium_alyssoides	Lepidieae	2025-10-23T14:52:04+02:00
1895379560	Mummenhoff	good	Lepidium_alyssoides	Lepidieae	2025-10-23T14:52:04+02:00
1843862393	Mummenhoff	good	Lepidium_alyssoides	Lepidieae	2025-10-23T14:52:04+02:00
1895362775	Mummenhoff	good	Lepidium_alyssoides	Lepidieae	2025-10-23T14:52:04+02:00
4535602335	Mummenhoff	good	Lepidium_alyssoides	Lepidieae	2025-10-23T14:52:04+02:00
3783621300	Mummenhoff	good	Lepidium_alyssoides	Lepidieae	2025-10-23T14:52:04+02:00
1846482127	Mummenhoff	good	Lepidium_alyssoides	Lepidieae	2025-10-23T14:52:04+02:00
3112372767	Mummenhoff	good	Lepidium_alyssoides	Lepidieae	2025-10-23T14:52:04+02:00
1843862440	Mummenhoff	good	Lepidium_alyssoides	Lepidieae	2025-10-23T14:52:04+02:00
4404925069	Mummenhoff	good	Lepidium_alyssoides	Lepidieae	2025-10-23T14:52:04+02:00
1895379546	Mummenhoff	good	Lepidium_alyssoides	Lepidieae	2025-10-23T14:52:04+02:00
1843862352	Mummenhoff	good	Lepidium_alyssoides	Lepidieae	2025-10-23T14:52:04+02:00
2626178686	Mummenhoff	good	Lepidium_alyssoides	Lepidieae	2025-10-23T14:52:04+02:00
2579383000	Mummenhoff	good	Lepidium_alyssoides	Lepidieae	2025-10-23T14:52:04+02:00
5068519915	Mummenhoff	good	Lepidium_alyssoides	Lepidieae	2025-10-23T14:52:04+02:00
4073842977	Mummenhoff	good	Lepidium_alyssoides	Lepidieae	2025-10-23T14:52:04+02:00
3109226604	Mummenhoff	good	Lepidium_alyssoides	Lepidieae	2025-10-23T14:52:04+02:00
1843862916	Mummenhoff	good	Lepidium_alyssoides	Lepidieae	2025-10-23T14:52:04+02:00
3776197012	Mummenhoff	good	Lepidium_alyssoides	Lepidieae	2025-10-23T14:52:04+02:00
1895379462	Mummenhoff	good	Lepidium_alyssoides	Lepidieae	2025-10-23T14:52:04+02:00
1843862794	Mummenhoff	good	Lepidium_alyssoides	Lepidieae	2025-10-23T14:52:04+02:00
1842925970	Mummenhoff	good	Lepidium_alyssoides	Lepidieae	2025-10-23T14:52:04+02:00
1847563488	Mummenhoff	good	Lepidium_alyssoides	Lepidieae	2025-10-23T14:52:04+02:00
2630813333	Mummenhoff	good	Lepidium_alyssoides	Lepidieae	2025-10-23T14:52:04+02:00
4073781260	Mummenhoff	good	Lepidium_alyssoides	Lepidieae	2025-10-23T14:52:04+02:00
3109210303	Mummenhoff	good	Lepidium_alyssoides	Lepidieae	2025-10-23T14:52:04+02:00
1843862535	Mummenhoff	good	Lepidium_alyssoides	Lepidieae	2025-10-23T14:52:04+02:00
2573492333	Mummenhoff	good	Lepidium_alyssoides	Lepidieae	2025-10-23T14:52:04+02:00
1895379456	Mummenhoff	good	Lepidium_alyssoides	Lepidieae	2025-10-23T14:52:04+02:00
4017046163	Mummenhoff	good	Lepidium_amelum	Lepidieae	2025-10-23T14:52:28+02:00
2854288864	Mummenhoff	good	Lepidium_amelum	Lepidieae	2025-10-23T14:52:28+02:00
1300334292	Mummenhoff	good	Lepidium_amelum	Lepidieae	2025-10-23T14:52:28+02:00
1300334234	Mummenhoff	good	Lepidium_amelum	Lepidieae	2025-10-23T14:52:28+02:00
2854242047	Mummenhoff	good	Lepidium_amelum	Lepidieae	2025-10-23T14:52:28+02:00
2853976737	Mummenhoff	good	Lepidium_amelum	Lepidieae	2025-10-23T14:52:28+02:00
2853664349	Mummenhoff	good	Lepidium_amelum	Lepidieae	2025-10-23T14:52:28+02:00
2829183990	Mummenhoff	good	Lepidium_amelum	Lepidieae	2025-10-23T14:52:28+02:00
2830760593	Mummenhoff	good	Lepidium_amelum	Lepidieae	2025-10-23T14:52:28+02:00
1300334262	Mummenhoff	good	Lepidium_amelum	Lepidieae	2025-10-23T14:52:28+02:00
912509383	Mummenhoff	good	Lepidium_amelum	Lepidieae	2025-10-23T14:52:28+02:00
1300334255	Mummenhoff	good	Lepidium_amelum	Lepidieae	2025-10-23T14:52:28+02:00
1300334251	Mummenhoff	good	Lepidium_amelum	Lepidieae	2025-10-23T14:52:28+02:00
5076849342	Mummenhoff	good	Lepidium_amplexicaule	Lepidieae	2025-10-23T14:55:00+02:00
3963062783	Mummenhoff	good	Lepidium_amplexicaule	Lepidieae	2025-10-23T14:55:00+02:00
4987454641	Mummenhoff	good	Lepidium_amplexicaule	Lepidieae	2025-10-23T14:55:00+02:00
4044888614	Mummenhoff	good	Lepidium_amplexicaule	Lepidieae	2025-10-23T14:55:00+02:00
3465022375	Mummenhoff	good	Lepidium_amplexicaule	Lepidieae	2025-10-23T14:55:00+02:00
3439486610	Mummenhoff	good	Lepidium_amplexicaule	Lepidieae	2025-10-23T14:55:00+02:00
1799004983	Mummenhoff	good	Lepidium_amplexicaule	Lepidieae	2025-10-23T14:55:00+02:00
4921723109	Mummenhoff	good	Lepidium_amplexicaule	Lepidieae	2025-10-23T14:55:00+02:00
4428710319	Mummenhoff	good	Lepidium_amplexicaule	Lepidieae	2025-10-23T14:55:00+02:00
4919673979	Mummenhoff	good	Lepidium_amplexicaule	Lepidieae	2025-10-23T14:55:00+02:00
4043135567	Mummenhoff	good	Lepidium_amplexicaule	Lepidieae	2025-10-23T14:55:00+02:00
3695894720	Mummenhoff	good	Lepidium_amplexicaule	Lepidieae	2025-10-23T14:55:00+02:00
2817833557	Mummenhoff	good	Lepidium_amplexicaule	Lepidieae	2025-10-23T14:55:00+02:00
1697240583	Mummenhoff	good	Lepidium_amplexicaule	Lepidieae	2025-10-23T14:55:00+02:00
2570566610	Mummenhoff	good	Lepidium_amplexicaule	Lepidieae	2025-10-23T14:55:00+02:00
2570564405	Mummenhoff	good	Lepidium_amplexicaule	Lepidieae	2025-10-23T14:55:00+02:00
2570563698	Mummenhoff	good	Lepidium_amplexicaule	Lepidieae	2025-10-23T14:55:00+02:00
2570565355	Mummenhoff	good	Lepidium_amplexicaule	Lepidieae	2025-10-23T14:55:00+02:00
2570565979	Mummenhoff	good	Lepidium_amplexicaule	Lepidieae	2025-10-23T14:55:00+02:00
2570563127	Mummenhoff	good	Lepidium_amplexicaule	Lepidieae	2025-10-23T14:55:00+02:00
2570563109	Mummenhoff	good	Lepidium_amplexicaule	Lepidieae	2025-10-23T14:55:00+02:00
2570564478	Mummenhoff	good	Lepidium_amplexicaule	Lepidieae	2025-10-23T14:55:00+02:00
2570565862	Mummenhoff	good	Lepidium_amplexicaule	Lepidieae	2025-10-23T14:55:00+02:00
1144625321	Mummenhoff	good	Lepidium_amplexicaule	Lepidieae	2025-10-23T14:55:00+02:00
1697329349	Mummenhoff	good	Lepidium_amplexicaule	Lepidieae	2025-10-23T14:55:00+02:00
2570564319	Mummenhoff	good	Lepidium_amplexicaule	Lepidieae	2025-10-23T14:55:00+02:00
2570565352	Mummenhoff	good	Lepidium_amplexicaule	Lepidieae	2025-10-23T14:55:00+02:00
1799004997	Mummenhoff	good	Lepidium_amplexicaule	Lepidieae	2025-10-23T14:55:00+02:00
1697329343	Mummenhoff	good	Lepidium_amplexicaule	Lepidieae	2025-10-23T14:55:00+02:00
2570563682	Mummenhoff	good	Lepidium_amplexicaule	Lepidieae	2025-10-23T14:55:00+02:00
2570564943	Mummenhoff	good	Lepidium_amplexicaule	Lepidieae	2025-10-23T14:55:00+02:00
1697329338	Mummenhoff	good	Lepidium_amplexicaule	Lepidieae	2025-10-23T14:55:00+02:00
2570563298	Mummenhoff	good	Lepidium_amplexicaule	Lepidieae	2025-10-23T14:55:00+02:00
2570564913	Mummenhoff	good	Lepidium_amplexicaule	Lepidieae	2025-10-23T14:55:00+02:00
1697329317	Mummenhoff	good	Lepidium_amplexicaule	Lepidieae	2025-10-23T14:55:00+02:00
2570561977	Mummenhoff	good	Lepidium_amplexicaule	Lepidieae	2025-10-23T14:55:00+02:00
2570564482	Mummenhoff	good	Lepidium_amplexicaule	Lepidieae	2025-10-23T14:55:00+02:00
2382494075	Mummenhoff	good	Lepidium_amplexicaule	Lepidieae	2025-10-23T14:55:00+02:00
2570564347	Mummenhoff	good	Lepidium_amplexicaule	Lepidieae	2025-10-23T14:55:00+02:00
203617321	Mummenhoff	good	Lepidium_amplexicaule	Lepidieae	2025-10-23T14:55:00+02:00
2570564188	Mummenhoff	good	Lepidium_amplexicaule	Lepidieae	2025-10-23T14:55:00+02:00
1697329391	Mummenhoff	good	Lepidium_amplexicaule	Lepidieae	2025-10-23T14:55:00+02:00
2570564061	Mummenhoff	good	Lepidium_amplexicaule	Lepidieae	2025-10-23T14:55:00+02:00
1697329390	Mummenhoff	good	Lepidium_amplexicaule	Lepidieae	2025-10-23T14:55:00+02:00
2570563868	Mummenhoff	good	Lepidium_amplexicaule	Lepidieae	2025-10-23T14:55:00+02:00
1697329329	Mummenhoff	good	Lepidium_amplexicaule	Lepidieae	2025-10-23T14:55:00+02:00
2570563596	Mummenhoff	good	Lepidium_amplexicaule	Lepidieae	2025-10-23T14:55:00+02:00
1230916536	Mummenhoff	good	Lepidium_amplexicaule	Lepidieae	2025-10-23T14:55:00+02:00
2570562993	Mummenhoff	good	Lepidium_amplexicaule	Lepidieae	2025-10-23T14:55:00+02:00
5000164600	Mummenhoff	good	Lepidium_amplexicaule	Lepidieae	2025-10-23T14:55:00+02:00
4600995789	Mummenhoff	good	Lepidium_amplexicaule	Lepidieae	2025-10-23T14:55:00+02:00
1822166542	Mummenhoff	good	Lepidium_amplexicaule	Lepidieae	2025-10-23T14:55:00+02:00
1697240663	Mummenhoff	good	Lepidium_amplexicaule	Lepidieae	2025-10-23T14:55:00+02:00
1586989305	Mummenhoff	good	Lepidium_amplexicaule	Lepidieae	2025-10-23T14:55:00+02:00
1697240654	Mummenhoff	good	Lepidium_amplexicaule	Lepidieae	2025-10-23T14:55:00+02:00
5000173723	Mummenhoff	good	Lepidium_amplexicaule	Lepidieae	2025-10-23T14:55:00+02:00
1697240638	Mummenhoff	good	Lepidium_amplexicaule	Lepidieae	2025-10-23T14:55:00+02:00
1799082779	Mummenhoff	good	Lepidium_amplexicaule	Lepidieae	2025-10-23T14:55:00+02:00
912206634	Mummenhoff	good	Lepidium_angolense	Lepidieae	2025-10-23T14:55:21+02:00
667348667	Mummenhoff	good	Lepidium_angolense	Lepidieae	2025-10-23T14:55:21+02:00
2598804538	Mummenhoff	good	Lepidium_angolense	Lepidieae	2025-10-23T14:55:21+02:00
1304192542	Mummenhoff	good	Lepidium_angolense	Lepidieae	2025-10-23T14:55:21+02:00
1304192539	Mummenhoff	good	Lepidium_angolense	Lepidieae	2025-10-23T14:55:21+02:00
1057043548	Mummenhoff	good	Lepidium_angolense	Lepidieae	2025-10-23T14:55:21+02:00
814363741	Mummenhoff	good	Lepidium_angustissimum	Lepidieae	2025-10-23T14:55:47+02:00
416966539	Mummenhoff	good	Lepidium_angustissimum	Lepidieae	2025-10-23T14:55:47+02:00
4061757294	Mummenhoff	good	Lepidium_angustissimum	Lepidieae	2025-10-23T14:55:47+02:00
1261299236	Mummenhoff	good	Lepidium_angustissimum	Lepidieae	2025-10-23T14:55:47+02:00
1260535523	Mummenhoff	good	Lepidium_angustissimum	Lepidieae	2025-10-23T14:55:47+02:00
1260535370	Mummenhoff	good	Lepidium_angustissimum	Lepidieae	2025-10-23T14:55:47+02:00
1259799302	Mummenhoff	good	Lepidium_angustissimum	Lepidieae	2025-10-23T14:55:47+02:00
1257876615	Mummenhoff	good	Lepidium_angustissimum	Lepidieae	2025-10-23T14:55:47+02:00
1257876609	Mummenhoff	good	Lepidium_angustissimum	Lepidieae	2025-10-23T14:55:47+02:00
615349329	Mummenhoff	good	Lepidium_apetalum	Lepidieae	2025-10-23T14:56:42+02:00
1913878415	Mummenhoff	good	Lepidium_apetalum	Lepidieae	2025-10-23T14:56:42+02:00
615349332	Mummenhoff	good	Lepidium_apetalum	Lepidieae	2025-10-23T14:56:42+02:00
615349321	Mummenhoff	good	Lepidium_apetalum	Lepidieae	2025-10-23T14:56:42+02:00
4425840329	Mummenhoff	good	Lepidium_apetalum	Lepidieae	2025-10-23T14:56:42+02:00
4854848543	Mummenhoff	good	Lepidium_apetalum	Lepidieae	2025-10-23T14:56:42+02:00
2609425286	Mummenhoff	good	Lepidium_apetalum	Lepidieae	2025-10-23T14:56:42+02:00
2873900420	Mummenhoff	good	Lepidium_apetalum	Lepidieae	2025-10-23T14:56:42+02:00
3465019904	Mummenhoff	good	Lepidium_apetalum	Lepidieae	2025-10-23T14:56:42+02:00
4045555371	Mummenhoff	good	Lepidium_apetalum	Lepidieae	2025-10-23T14:56:42+02:00
919608359	Mummenhoff	good	Lepidium_apetalum	Lepidieae	2025-10-23T14:56:42+02:00
1890158651	Mummenhoff	good	Lepidium_apetalum	Lepidieae	2025-10-23T14:56:42+02:00
615349331	Mummenhoff	good	Lepidium_apetalum	Lepidieae	2025-10-23T14:56:42+02:00
615349318	Mummenhoff	good	Lepidium_apetalum	Lepidieae	2025-10-23T14:56:42+02:00
615349123	Mummenhoff	good	Lepidium_apetalum	Lepidieae	2025-10-23T14:56:42+02:00
4102856775	Mummenhoff	good	Lepidium_apetalum	Lepidieae	2025-10-23T14:56:42+02:00
2609425284	Mummenhoff	good	Lepidium_apetalum	Lepidieae	2025-10-23T14:56:42+02:00
4516209029	Mummenhoff	good	Lepidium_apetalum	Lepidieae	2025-10-23T14:56:42+02:00
3465032722	Mummenhoff	good	Lepidium_apetalum	Lepidieae	2025-10-23T14:56:42+02:00
4045555369	Mummenhoff	good	Lepidium_apetalum	Lepidieae	2025-10-23T14:56:42+02:00
919484122	Mummenhoff	good	Lepidium_apetalum	Lepidieae	2025-10-23T14:56:42+02:00
1913880739	Mummenhoff	good	Lepidium_apetalum	Lepidieae	2025-10-23T14:56:42+02:00
4919613549	Mummenhoff	good	Lepidium_apetalum	Lepidieae	2025-10-23T14:56:42+02:00
615349317	Mummenhoff	good	Lepidium_apetalum	Lepidieae	2025-10-23T14:56:42+02:00
615349135	Mummenhoff	good	Lepidium_apetalum	Lepidieae	2025-10-23T14:56:42+02:00
5140534959	Mummenhoff	good	Lepidium_apetalum	Lepidieae	2025-10-23T14:56:42+02:00
2609425277	Mummenhoff	good	Lepidium_apetalum	Lepidieae	2025-10-23T14:56:42+02:00
4022038634	Mummenhoff	good	Lepidium_apetalum	Lepidieae	2025-10-23T14:56:42+02:00
4921004982	Mummenhoff	good	Lepidium_apetalum	Lepidieae	2025-10-23T14:56:42+02:00
4045555368	Mummenhoff	good	Lepidium_apetalum	Lepidieae	2025-10-23T14:56:42+02:00
919484106	Mummenhoff	good	Lepidium_apetalum	Lepidieae	2025-10-23T14:56:42+02:00
1913878438	Mummenhoff	good	Lepidium_apetalum	Lepidieae	2025-10-23T14:56:42+02:00
615349667	Mummenhoff	good	Lepidium_apetalum	Lepidieae	2025-10-23T14:56:42+02:00
615349107	Mummenhoff	good	Lepidium_apetalum	Lepidieae	2025-10-23T14:56:42+02:00
615349144	Mummenhoff	good	Lepidium_apetalum	Lepidieae	2025-10-23T14:56:42+02:00
4126713557	Mummenhoff	good	Lepidium_apetalum	Lepidieae	2025-10-23T14:56:42+02:00
2609425275	Mummenhoff	good	Lepidium_apetalum	Lepidieae	2025-10-23T14:56:42+02:00
4973859051	Mummenhoff	good	Lepidium_apetalum	Lepidieae	2025-10-23T14:56:42+02:00
4921002236	Mummenhoff	good	Lepidium_apetalum	Lepidieae	2025-10-23T14:56:42+02:00
4045539661	Mummenhoff	good	Lepidium_apetalum	Lepidieae	2025-10-23T14:56:42+02:00
919484086	Mummenhoff	good	Lepidium_apetalum	Lepidieae	2025-10-23T14:56:42+02:00
1890159806	Mummenhoff	good	Lepidium_apetalum	Lepidieae	2025-10-23T14:56:42+02:00
615349666	Mummenhoff	good	Lepidium_apetalum	Lepidieae	2025-10-23T14:56:42+02:00
574738214	Mummenhoff	good	Lepidium_apetalum	Lepidieae	2025-10-23T14:56:42+02:00
4948334446	Mummenhoff	good	Lepidium_apetalum	Lepidieae	2025-10-23T14:56:42+02:00
3785024915	Mummenhoff	good	Lepidium_apetalum	Lepidieae	2025-10-23T14:56:42+02:00
2609425261	Mummenhoff	good	Lepidium_apetalum	Lepidieae	2025-10-23T14:56:42+02:00
3712735338	Mummenhoff	good	Lepidium_apetalum	Lepidieae	2025-10-23T14:56:42+02:00
4921000658	Mummenhoff	good	Lepidium_apetalum	Lepidieae	2025-10-23T14:56:42+02:00
4045537868	Mummenhoff	good	Lepidium_apetalum	Lepidieae	2025-10-23T14:56:42+02:00
919480143	Mummenhoff	good	Lepidium_apetalum	Lepidieae	2025-10-23T14:56:42+02:00
1913878464	Mummenhoff	good	Lepidium_apetalum	Lepidieae	2025-10-23T14:56:42+02:00
4045439886	Mummenhoff	good	Lepidium_apetalum	Lepidieae	2025-10-23T14:56:42+02:00
4045555372	Mummenhoff	good	Lepidium_apetalum	Lepidieae	2025-10-23T14:56:42+02:00
4948333886	Mummenhoff	good	Lepidium_apetalum	Lepidieae	2025-10-23T14:56:42+02:00
3784651676	Mummenhoff	good	Lepidium_apetalum	Lepidieae	2025-10-23T14:56:42+02:00
2609425248	Mummenhoff	good	Lepidium_apetalum	Lepidieae	2025-10-23T14:56:42+02:00
4011888393	Mummenhoff	good	Lepidium_apetalum	Lepidieae	2025-10-23T14:56:42+02:00
4921000351	Mummenhoff	good	Lepidium_apetalum	Lepidieae	2025-10-23T14:56:42+02:00
4045502053	Mummenhoff	good	Lepidium_apetalum	Lepidieae	2025-10-23T14:56:42+02:00
575049563	Mummenhoff	good	Lepidium_apetalum	Lepidieae	2025-10-23T14:56:42+02:00
1913878428	Mummenhoff	good	Lepidium_apetalum	Lepidieae	2025-10-23T14:56:42+02:00
4045136351	Mummenhoff	good	Lepidium_apetalum	Lepidieae	2025-10-23T14:56:42+02:00
4045502059	Mummenhoff	good	Lepidium_apetalum	Lepidieae	2025-10-23T14:56:42+02:00
4045461250	Mummenhoff	good	Lepidium_apetalum	Lepidieae	2025-10-23T14:56:42+02:00
5167422860	Mummenhoff	good	Lepidium_apetalum	Lepidieae	2025-10-23T14:56:42+02:00
2609425238	Mummenhoff	good	Lepidium_apetalum	Lepidieae	2025-10-23T14:56:42+02:00
4910890443	Mummenhoff	good	Lepidium_apetalum	Lepidieae	2025-10-23T14:56:42+02:00
4045541709	Mummenhoff	good	Lepidium_apetalum	Lepidieae	2025-10-23T14:56:42+02:00
4045502050	Mummenhoff	good	Lepidium_apetalum	Lepidieae	2025-10-23T14:56:42+02:00
4444392717	Mummenhoff	good	Lepidium_apetalum	Lepidieae	2025-10-23T14:56:42+02:00
1913880480	Mummenhoff	good	Lepidium_apetalum	Lepidieae	2025-10-23T14:56:42+02:00
4044654420	Mummenhoff	good	Lepidium_apetalum	Lepidieae	2025-10-23T14:56:42+02:00
4045502057	Mummenhoff	good	Lepidium_apetalum	Lepidieae	2025-10-23T14:56:42+02:00
4045446625	Mummenhoff	good	Lepidium_apetalum	Lepidieae	2025-10-23T14:56:42+02:00
4607569094	Mummenhoff	good	Lepidium_apetalum	Lepidieae	2025-10-23T14:56:42+02:00
2609425253	Mummenhoff	good	Lepidium_apetalum	Lepidieae	2025-10-23T14:56:42+02:00
3358525302	Mummenhoff	good	Lepidium_apetalum	Lepidieae	2025-10-23T14:56:42+02:00
4045541708	Mummenhoff	good	Lepidium_apetalum	Lepidieae	2025-10-23T14:56:42+02:00
4045439887	Mummenhoff	good	Lepidium_apetalum	Lepidieae	2025-10-23T14:56:42+02:00
4403501119	Mummenhoff	good	Lepidium_apetalum	Lepidieae	2025-10-23T14:56:42+02:00
1913880496	Mummenhoff	good	Lepidium_apetalum	Lepidieae	2025-10-23T14:56:42+02:00
2575434116	Mummenhoff	good	Lepidium_apetalum	Lepidieae	2025-10-23T14:56:42+02:00
4045502055	Mummenhoff	good	Lepidium_apetalum	Lepidieae	2025-10-23T14:56:42+02:00
4045401831	Mummenhoff	good	Lepidium_apetalum	Lepidieae	2025-10-23T14:56:42+02:00
3802743896	Mummenhoff	good	Lepidium_apetalum	Lepidieae	2025-10-23T14:56:42+02:00
2609425233	Mummenhoff	good	Lepidium_apetalum	Lepidieae	2025-10-23T14:56:42+02:00
3902693620	Mummenhoff	good	Lepidium_apetalum	Lepidieae	2025-10-23T14:56:42+02:00
4045541707	Mummenhoff	good	Lepidium_apetalum	Lepidieae	2025-10-23T14:56:42+02:00
4045439797	Mummenhoff	good	Lepidium_apetalum	Lepidieae	2025-10-23T14:56:42+02:00
4045557568	Mummenhoff	good	Lepidium_apetalum	Lepidieae	2025-10-23T14:56:42+02:00
1913878451	Mummenhoff	good	Lepidium_apetalum	Lepidieae	2025-10-23T14:56:42+02:00
2417654089	Mummenhoff	good	Lepidium_apetalum	Lepidieae	2025-10-23T14:56:42+02:00
4045502049	Mummenhoff	good	Lepidium_apetalum	Lepidieae	2025-10-23T14:56:42+02:00
4044987950	Mummenhoff	good	Lepidium_apetalum	Lepidieae	2025-10-23T14:56:42+02:00
3415573212	Mummenhoff	good	Lepidium_apetalum	Lepidieae	2025-10-23T14:56:42+02:00
2609425251	Mummenhoff	good	Lepidium_apetalum	Lepidieae	2025-10-23T14:56:42+02:00
3759842458	Mummenhoff	good	Lepidium_apetalum	Lepidieae	2025-10-23T14:56:42+02:00
4045502058	Mummenhoff	good	Lepidium_apetalum	Lepidieae	2025-10-23T14:56:42+02:00
4045416297	Mummenhoff	good	Lepidium_apetalum	Lepidieae	2025-10-23T14:56:42+02:00
615288416	Mummenhoff	good	Lepidium_appelianum	Lepidieae	2025-10-23T14:57:34+02:00
4527966533	Mummenhoff	good	Lepidium_appelianum	Lepidieae	2025-10-23T14:57:34+02:00
5198956445	Mummenhoff	good	Lepidium_appelianum	Lepidieae	2025-10-23T14:57:34+02:00
4034602528	Mummenhoff	good	Lepidium_appelianum	Lepidieae	2025-10-23T14:57:34+02:00
4528002291	Mummenhoff	good	Lepidium_appelianum	Lepidieae	2025-10-23T14:57:34+02:00
4093015454	Mummenhoff	good	Lepidium_appelianum	Lepidieae	2025-10-23T14:57:34+02:00
4510963309	Mummenhoff	good	Lepidium_appelianum	Lepidieae	2025-10-23T14:57:34+02:00
4438752221	Mummenhoff	good	Lepidium_appelianum	Lepidieae	2025-10-23T14:57:34+02:00
4045520312	Mummenhoff	good	Lepidium_appelianum	Lepidieae	2025-10-23T14:57:34+02:00
4045502124	Mummenhoff	good	Lepidium_appelianum	Lepidieae	2025-10-23T14:57:34+02:00
615288414	Mummenhoff	good	Lepidium_appelianum	Lepidieae	2025-10-23T14:57:34+02:00
575296575	Mummenhoff	good	Lepidium_appelianum	Lepidieae	2025-10-23T14:57:34+02:00
5198620459	Mummenhoff	good	Lepidium_appelianum	Lepidieae	2025-10-23T14:57:34+02:00
3331902628	Mummenhoff	good	Lepidium_appelianum	Lepidieae	2025-10-23T14:57:34+02:00
4528247165	Mummenhoff	good	Lepidium_appelianum	Lepidieae	2025-10-23T14:57:34+02:00
4528210344	Mummenhoff	good	Lepidium_appelianum	Lepidieae	2025-10-23T14:57:34+02:00
4419967694	Mummenhoff	good	Lepidium_appelianum	Lepidieae	2025-10-23T14:57:34+02:00
4044814530	Mummenhoff	good	Lepidium_appelianum	Lepidieae	2025-10-23T14:57:34+02:00
4045285073	Mummenhoff	good	Lepidium_appelianum	Lepidieae	2025-10-23T14:57:34+02:00
4045502123	Mummenhoff	good	Lepidium_appelianum	Lepidieae	2025-10-23T14:57:34+02:00
615288553	Mummenhoff	good	Lepidium_appelianum	Lepidieae	2025-10-23T14:57:34+02:00
4045461228	Mummenhoff	good	Lepidium_appelianum	Lepidieae	2025-10-23T14:57:34+02:00
4535797821	Mummenhoff	good	Lepidium_appelianum	Lepidieae	2025-10-23T14:57:34+02:00
3331901840	Mummenhoff	good	Lepidium_appelianum	Lepidieae	2025-10-23T14:57:34+02:00
4516380928	Mummenhoff	good	Lepidium_appelianum	Lepidieae	2025-10-23T14:57:34+02:00
1799004933	Mummenhoff	good	Lepidium_appelianum	Lepidieae	2025-10-23T14:57:34+02:00
4045236743	Mummenhoff	good	Lepidium_appelianum	Lepidieae	2025-10-23T14:57:34+02:00
4044739139	Mummenhoff	good	Lepidium_appelianum	Lepidieae	2025-10-23T14:57:34+02:00
4045118512	Mummenhoff	good	Lepidium_appelianum	Lepidieae	2025-10-23T14:57:34+02:00
4045401803	Mummenhoff	good	Lepidium_appelianum	Lepidieae	2025-10-23T14:57:34+02:00
615288419	Mummenhoff	good	Lepidium_appelianum	Lepidieae	2025-10-23T14:57:34+02:00
4045445041	Mummenhoff	good	Lepidium_appelianum	Lepidieae	2025-10-23T14:57:34+02:00
4045332642	Mummenhoff	good	Lepidium_appelianum	Lepidieae	2025-10-23T14:57:34+02:00
4598691488	Mummenhoff	good	Lepidium_appelianum	Lepidieae	2025-10-23T14:57:34+02:00
1799004955	Mummenhoff	good	Lepidium_appelianum	Lepidieae	2025-10-23T14:57:34+02:00
1799004930	Mummenhoff	good	Lepidium_appelianum	Lepidieae	2025-10-23T14:57:34+02:00
4044992895	Mummenhoff	good	Lepidium_appelianum	Lepidieae	2025-10-23T14:57:34+02:00
2417403188	Mummenhoff	good	Lepidium_appelianum	Lepidieae	2025-10-23T14:57:34+02:00
4044853661	Mummenhoff	good	Lepidium_appelianum	Lepidieae	2025-10-23T14:57:34+02:00
4045118511	Mummenhoff	good	Lepidium_appelianum	Lepidieae	2025-10-23T14:57:34+02:00
615288417	Mummenhoff	good	Lepidium_appelianum	Lepidieae	2025-10-23T14:57:34+02:00
4045444849	Mummenhoff	good	Lepidium_appelianum	Lepidieae	2025-10-23T14:57:34+02:00
4045116836	Mummenhoff	good	Lepidium_appelianum	Lepidieae	2025-10-23T14:57:34+02:00
4598699501	Mummenhoff	good	Lepidium_appelianum	Lepidieae	2025-10-23T14:57:34+02:00
1799004934	Mummenhoff	good	Lepidium_appelianum	Lepidieae	2025-10-23T14:57:34+02:00
1799004929	Mummenhoff	good	Lepidium_appelianum	Lepidieae	2025-10-23T14:57:34+02:00
4044810281	Mummenhoff	good	Lepidium_appelianum	Lepidieae	2025-10-23T14:57:34+02:00
1697329373	Mummenhoff	good	Lepidium_appelianum	Lepidieae	2025-10-23T14:57:34+02:00
4043729348	Mummenhoff	good	Lepidium_appelianum	Lepidieae	2025-10-23T14:57:34+02:00
4045116835	Mummenhoff	good	Lepidium_appelianum	Lepidieae	2025-10-23T14:57:34+02:00
615288374	Mummenhoff	good	Lepidium_appelianum	Lepidieae	2025-10-23T14:57:34+02:00
4044638230	Mummenhoff	good	Lepidium_appelianum	Lepidieae	2025-10-23T14:57:34+02:00
4044587734	Mummenhoff	good	Lepidium_appelianum	Lepidieae	2025-10-23T14:57:34+02:00
4598697847	Mummenhoff	good	Lepidium_appelianum	Lepidieae	2025-10-23T14:57:34+02:00
1799004905	Mummenhoff	good	Lepidium_appelianum	Lepidieae	2025-10-23T14:57:34+02:00
1799004925	Mummenhoff	good	Lepidium_appelianum	Lepidieae	2025-10-23T14:57:34+02:00
4043933913	Mummenhoff	good	Lepidium_appelianum	Lepidieae	2025-10-23T14:57:34+02:00
1697329368	Mummenhoff	good	Lepidium_appelianum	Lepidieae	2025-10-23T14:57:34+02:00
4043345112	Mummenhoff	good	Lepidium_appelianum	Lepidieae	2025-10-23T14:57:34+02:00
4044813913	Mummenhoff	good	Lepidium_appelianum	Lepidieae	2025-10-23T14:57:34+02:00
615288373	Mummenhoff	good	Lepidium_appelianum	Lepidieae	2025-10-23T14:57:34+02:00
4044631810	Mummenhoff	good	Lepidium_appelianum	Lepidieae	2025-10-23T14:57:34+02:00
4044583599	Mummenhoff	good	Lepidium_appelianum	Lepidieae	2025-10-23T14:57:34+02:00
4598683312	Mummenhoff	good	Lepidium_appelianum	Lepidieae	2025-10-23T14:57:34+02:00
1799004898	Mummenhoff	good	Lepidium_appelianum	Lepidieae	2025-10-23T14:57:34+02:00
2417490389	Mummenhoff	good	Lepidium_appelianum	Lepidieae	2025-10-23T14:57:34+02:00
1697329364	Mummenhoff	good	Lepidium_appelianum	Lepidieae	2025-10-23T14:57:34+02:00
4043325997	Mummenhoff	good	Lepidium_appelianum	Lepidieae	2025-10-23T14:57:34+02:00
4044811713	Mummenhoff	good	Lepidium_appelianum	Lepidieae	2025-10-23T14:57:34+02:00
615288436	Mummenhoff	good	Lepidium_appelianum	Lepidieae	2025-10-23T14:57:34+02:00
4044587886	Mummenhoff	good	Lepidium_appelianum	Lepidieae	2025-10-23T14:57:34+02:00
4044438292	Mummenhoff	good	Lepidium_appelianum	Lepidieae	2025-10-23T14:57:34+02:00
4598693991	Mummenhoff	good	Lepidium_appelianum	Lepidieae	2025-10-23T14:57:34+02:00
1799004896	Mummenhoff	good	Lepidium_appelianum	Lepidieae	2025-10-23T14:57:34+02:00
2417390545	Mummenhoff	good	Lepidium_appelianum	Lepidieae	2025-10-23T14:57:34+02:00
1697329356	Mummenhoff	good	Lepidium_appelianum	Lepidieae	2025-10-23T14:57:34+02:00
2417683252	Mummenhoff	good	Lepidium_appelianum	Lepidieae	2025-10-23T14:57:34+02:00
4044690581	Mummenhoff	good	Lepidium_appelianum	Lepidieae	2025-10-23T14:57:34+02:00
4045258213	Mummenhoff	good	Lepidium_appelianum	Lepidieae	2025-10-23T14:57:34+02:00
4043436447	Mummenhoff	good	Lepidium_appelianum	Lepidieae	2025-10-23T14:57:34+02:00
4044313207	Mummenhoff	good	Lepidium_appelianum	Lepidieae	2025-10-23T14:57:34+02:00
4598702956	Mummenhoff	good	Lepidium_appelianum	Lepidieae	2025-10-23T14:57:34+02:00
1799004887	Mummenhoff	good	Lepidium_appelianum	Lepidieae	2025-10-23T14:57:34+02:00
1697329352	Mummenhoff	good	Lepidium_appelianum	Lepidieae	2025-10-23T14:57:34+02:00
2417682890	Mummenhoff	good	Lepidium_appelianum	Lepidieae	2025-10-23T14:57:34+02:00
4044522000	Mummenhoff	good	Lepidium_appelianum	Lepidieae	2025-10-23T14:57:34+02:00
4044738726	Mummenhoff	good	Lepidium_appelianum	Lepidieae	2025-10-23T14:57:34+02:00
4043382829	Mummenhoff	good	Lepidium_appelianum	Lepidieae	2025-10-23T14:57:34+02:00
4044143039	Mummenhoff	good	Lepidium_appelianum	Lepidieae	2025-10-23T14:57:34+02:00
4598690883	Mummenhoff	good	Lepidium_appelianum	Lepidieae	2025-10-23T14:57:34+02:00
1697329346	Mummenhoff	good	Lepidium_appelianum	Lepidieae	2025-10-23T14:57:34+02:00
2417331174	Mummenhoff	good	Lepidium_appelianum	Lepidieae	2025-10-23T14:57:34+02:00
4043723949	Mummenhoff	good	Lepidium_appelianum	Lepidieae	2025-10-23T14:57:34+02:00
4043826929	Mummenhoff	good	Lepidium_appelianum	Lepidieae	2025-10-23T14:57:34+02:00
2417543493	Mummenhoff	good	Lepidium_appelianum	Lepidieae	2025-10-23T14:57:34+02:00
4043067762	Mummenhoff	good	Lepidium_appelianum	Lepidieae	2025-10-23T14:57:34+02:00
4598706449	Mummenhoff	good	Lepidium_appelianum	Lepidieae	2025-10-23T14:57:34+02:00
1697329345	Mummenhoff	good	Lepidium_appelianum	Lepidieae	2025-10-23T14:57:34+02:00
4043436448	Mummenhoff	good	Lepidium_appelianum	Lepidieae	2025-10-23T14:57:34+02:00
4043427011	Mummenhoff	good	Lepidium_appelianum	Lepidieae	2025-10-23T14:57:34+02:00
5104480620	Mummenhoff	good	Lepidium_apterum	Lepidieae	2025-10-23T14:57:54+02:00
4865126007	Mummenhoff	good	Lepidium_apterum	Lepidieae	2025-10-23T14:57:54+02:00
4858636086	Mummenhoff	good	Lepidium_apterum	Lepidieae	2025-10-23T14:57:54+02:00
1799005405	Mummenhoff	good	Lepidium_apterum	Lepidieae	2025-10-23T14:57:54+02:00
1799005354	Mummenhoff	good	Lepidium_apterum	Lepidieae	2025-10-23T14:57:54+02:00
1799005350	Mummenhoff	good	Lepidium_apterum	Lepidieae	2025-10-23T14:57:54+02:00
1799005347	Mummenhoff	good	Lepidium_apterum	Lepidieae	2025-10-23T14:57:54+02:00
5153522293	Mummenhoff	good	Lepidium_arbuscula	Lepidieae	2025-10-23T14:58:10+02:00
412585882	Mummenhoff	good	Lepidium_arbuscula	Lepidieae	2025-10-23T14:58:10+02:00
1258394556	Mummenhoff	good	Lepidium_arbuscula	Lepidieae	2025-10-23T14:58:10+02:00
5063929689	Mummenhoff	good	Lepidium_arbuscula	Lepidieae	2025-10-23T14:58:10+02:00
239229076	Mummenhoff	good	Lepidium_arbuscula	Lepidieae	2025-10-23T14:58:10+02:00
4857151521	Mummenhoff	good	Lepidium_arbuscula	Lepidieae	2025-10-23T14:58:10+02:00
239228705	Mummenhoff	good	Lepidium_arbuscula	Lepidieae	2025-10-23T14:58:10+02:00
239229083	Mummenhoff	good	Lepidium_arbuscula	Lepidieae	2025-10-23T14:58:10+02:00
239229016	Mummenhoff	good	Lepidium_arbuscula	Lepidieae	2025-10-23T14:58:10+02:00
239228865	Mummenhoff	good	Lepidium_arbuscula	Lepidieae	2025-10-23T14:58:10+02:00
239228844	Mummenhoff	good	Lepidium_arbuscula	Lepidieae	2025-10-23T14:58:10+02:00
239228527	Mummenhoff	good	Lepidium_arbuscula	Lepidieae	2025-10-23T14:58:10+02:00
239228453	Mummenhoff	good	Lepidium_arbuscula	Lepidieae	2025-10-23T14:58:10+02:00
814363744	Mummenhoff	good	Lepidium_argentinum	Lepidieae	2025-10-23T14:58:29+02:00
814363743	Mummenhoff	good	Lepidium_argentinum	Lepidieae	2025-10-23T14:58:29+02:00
684435174	Mummenhoff	good	Lepidium_argentinum	Lepidieae	2025-10-23T14:58:29+02:00
684435173	Mummenhoff	good	Lepidium_argentinum	Lepidieae	2025-10-23T14:58:29+02:00
2247775448	Mummenhoff	good	Lepidium_argentinum	Lepidieae	2025-10-23T14:58:29+02:00
1228206806	Mummenhoff	good	Lepidium_argentinum	Lepidieae	2025-10-23T14:58:29+02:00
416966460	Mummenhoff	good	Lepidium_argentinum	Lepidieae	2025-10-23T14:58:29+02:00
814363742	Mummenhoff	good	Lepidium_argentinum	Lepidieae	2025-10-23T14:58:29+02:00
416966533	Mummenhoff	good	Lepidium_argentinum	Lepidieae	2025-10-23T14:58:29+02:00
684435172	Mummenhoff	good	Lepidium_argentinum	Lepidieae	2025-10-23T14:58:29+02:00
416966588	Mummenhoff	good	Lepidium_argentinum	Lepidieae	2025-10-23T14:58:29+02:00
1671709088	Mummenhoff	good	Lepidium_argentinum	Lepidieae	2025-10-23T14:58:29+02:00
684435175	Mummenhoff	good	Lepidium_argentinum	Lepidieae	2025-10-23T14:58:29+02:00
416966453	Mummenhoff	good	Lepidium_argentinum	Lepidieae	2025-10-23T14:58:29+02:00
416966556	Mummenhoff	good	Lepidium_argentinum	Lepidieae	2025-10-23T14:58:29+02:00
416966450	Mummenhoff	good	Lepidium_argentinum	Lepidieae	2025-10-23T14:58:29+02:00
416966568	Mummenhoff	good	Lepidium_argentinum	Lepidieae	2025-10-23T14:58:29+02:00
416966401	Mummenhoff	good	Lepidium_argentinum	Lepidieae	2025-10-23T14:58:29+02:00
416966545	Mummenhoff	good	Lepidium_argentinum	Lepidieae	2025-10-23T14:58:29+02:00
416966438	Mummenhoff	good	Lepidium_argentinum	Lepidieae	2025-10-23T14:58:29+02:00
416966567	Mummenhoff	good	Lepidium_argentinum	Lepidieae	2025-10-23T14:58:29+02:00
2247773579	Mummenhoff	good	Lepidium_argentinum	Lepidieae	2025-10-23T14:58:29+02:00
416966452	Mummenhoff	good	Lepidium_argentinum	Lepidieae	2025-10-23T14:58:29+02:00
416966428	Mummenhoff	good	Lepidium_argentinum	Lepidieae	2025-10-23T14:58:29+02:00
416966562	Mummenhoff	good	Lepidium_argentinum	Lepidieae	2025-10-23T14:58:29+02:00
1998676147	Mummenhoff	good	Lepidium_argentinum	Lepidieae	2025-10-23T14:58:29+02:00
416966451	Mummenhoff	good	Lepidium_argentinum	Lepidieae	2025-10-23T14:58:29+02:00
416966412	Mummenhoff	good	Lepidium_argentinum	Lepidieae	2025-10-23T14:58:29+02:00
416966536	Mummenhoff	good	Lepidium_argentinum	Lepidieae	2025-10-23T14:58:29+02:00
416966439	Mummenhoff	good	Lepidium_argentinum	Lepidieae	2025-10-23T14:58:29+02:00
416966383	Mummenhoff	good	Lepidium_argentinum	Lepidieae	2025-10-23T14:58:29+02:00
2247775229	Mummenhoff	good	Lepidium_argentinum	Lepidieae	2025-10-23T14:58:29+02:00
2247774249	Mummenhoff	good	Lepidium_argentinum	Lepidieae	2025-10-23T14:58:29+02:00
2512826014	Mummenhoff	good	Lepidium_argentinum	Lepidieae	2025-10-23T14:58:29+02:00
2247775386	Mummenhoff	good	Lepidium_argentinum	Lepidieae	2025-10-23T14:58:29+02:00
912206586	Mummenhoff	good	Lepidium_armoracia	Lepidieae	2025-10-23T14:59:05+02:00
575204580	Mummenhoff	good	Lepidium_armoracia	Lepidieae	2025-10-23T14:59:05+02:00
1701532951	Mummenhoff	good	Lepidium_armoracia	Lepidieae	2025-10-23T14:59:05+02:00
5054849022	Mummenhoff	good	Lepidium_armoracia	Lepidieae	2025-10-23T14:59:05+02:00
4981647581	Mummenhoff	good	Lepidium_armoracia	Lepidieae	2025-10-23T14:59:05+02:00
575154753	Mummenhoff	good	Lepidium_armoracia	Lepidieae	2025-10-23T14:59:05+02:00
575085023	Mummenhoff	good	Lepidium_armoracia	Lepidieae	2025-10-23T14:59:05+02:00
2575434847	Mummenhoff	good	Lepidium_armoracia	Lepidieae	2025-10-23T14:59:05+02:00
4981645190	Mummenhoff	good	Lepidium_armoracia	Lepidieae	2025-10-23T14:59:05+02:00
575018050	Mummenhoff	good	Lepidium_armoracia	Lepidieae	2025-10-23T14:59:05+02:00
2575434177	Mummenhoff	good	Lepidium_armoracia	Lepidieae	2025-10-23T14:59:05+02:00
1257806660	Mummenhoff	good	Lepidium_armoracia	Lepidieae	2025-10-23T14:59:05+02:00
574975393	Mummenhoff	good	Lepidium_armoracia	Lepidieae	2025-10-23T14:59:05+02:00
2517855823	Mummenhoff	good	Lepidium_armoracia	Lepidieae	2025-10-23T14:59:05+02:00
574955407	Mummenhoff	good	Lepidium_armoracia	Lepidieae	2025-10-23T14:59:05+02:00
2517391623	Mummenhoff	good	Lepidium_armoracia	Lepidieae	2025-10-23T14:59:05+02:00
574803100	Mummenhoff	good	Lepidium_armoracia	Lepidieae	2025-10-23T14:59:05+02:00
4981645188	Mummenhoff	good	Lepidium_armoracia	Lepidieae	2025-10-23T14:59:05+02:00
4603321045	Mummenhoff	good	Lepidium_armoracia	Lepidieae	2025-10-23T14:59:05+02:00
1257806666	Mummenhoff	good	Lepidium_armoracia	Lepidieae	2025-10-23T14:59:05+02:00
4073256940	Mummenhoff	good	Lepidium_armoracia	Lepidieae	2025-10-23T14:59:05+02:00
5130100902	Mummenhoff	good	Lepidium_aschersonii	Lepidieae	2025-10-23T15:00:55+02:00
4980086645	Mummenhoff	good	Lepidium_aschersonii	Lepidieae	2025-10-23T15:00:55+02:00
3754998314	Mummenhoff	good	Lepidium_aschersonii	Lepidieae	2025-10-23T15:00:55+02:00
2827202335	Mummenhoff	good	Lepidium_aschersonii	Lepidieae	2025-10-23T15:00:55+02:00
3130326861	Mummenhoff	good	Lepidium_aschersonii	Lepidieae	2025-10-23T15:00:55+02:00
3129204919	Mummenhoff	good	Lepidium_aschersonii	Lepidieae	2025-10-23T15:00:55+02:00
1646971989	Mummenhoff	good	Lepidium_aschersonii	Lepidieae	2025-10-23T15:00:55+02:00
1644542984	Mummenhoff	good	Lepidium_aschersonii	Lepidieae	2025-10-23T15:00:55+02:00
2854203172	Mummenhoff	good	Lepidium_aschersonii	Lepidieae	2025-10-23T15:00:55+02:00
2828786992	Mummenhoff	good	Lepidium_aschersonii	Lepidieae	2025-10-23T15:00:55+02:00
5130083562	Mummenhoff	good	Lepidium_aschersonii	Lepidieae	2025-10-23T15:00:55+02:00
2824508318	Mummenhoff	good	Lepidium_aschersonii	Lepidieae	2025-10-23T15:00:55+02:00
1070364092	Mummenhoff	good	Lepidium_aschersonii	Lepidieae	2025-10-23T15:00:55+02:00
2827133584	Mummenhoff	good	Lepidium_aschersonii	Lepidieae	2025-10-23T15:00:55+02:00
3130221610	Mummenhoff	good	Lepidium_aschersonii	Lepidieae	2025-10-23T15:00:55+02:00
3130693632	Mummenhoff	good	Lepidium_aschersonii	Lepidieae	2025-10-23T15:00:55+02:00
1640364554	Mummenhoff	good	Lepidium_aschersonii	Lepidieae	2025-10-23T15:00:55+02:00
1644542977	Mummenhoff	good	Lepidium_aschersonii	Lepidieae	2025-10-23T15:00:55+02:00
2854066181	Mummenhoff	good	Lepidium_aschersonii	Lepidieae	2025-10-23T15:00:55+02:00
1300337048	Mummenhoff	good	Lepidium_aschersonii	Lepidieae	2025-10-23T15:00:55+02:00
5130072707	Mummenhoff	good	Lepidium_aschersonii	Lepidieae	2025-10-23T15:00:55+02:00
1452666563	Mummenhoff	good	Lepidium_aschersonii	Lepidieae	2025-10-23T15:00:55+02:00
1067119858	Mummenhoff	good	Lepidium_aschersonii	Lepidieae	2025-10-23T15:00:55+02:00
2421624398	Mummenhoff	good	Lepidium_aschersonii	Lepidieae	2025-10-23T15:00:55+02:00
3129984474	Mummenhoff	good	Lepidium_aschersonii	Lepidieae	2025-10-23T15:00:55+02:00
1645912478	Mummenhoff	good	Lepidium_aschersonii	Lepidieae	2025-10-23T15:00:55+02:00
1640348578	Mummenhoff	good	Lepidium_aschersonii	Lepidieae	2025-10-23T15:00:55+02:00
1644540401	Mummenhoff	good	Lepidium_aschersonii	Lepidieae	2025-10-23T15:00:55+02:00
2435151477	Mummenhoff	good	Lepidium_aschersonii	Lepidieae	2025-10-23T15:00:55+02:00
5130072220	Mummenhoff	good	Lepidium_aschersonii	Lepidieae	2025-10-23T15:00:55+02:00
1452666550	Mummenhoff	good	Lepidium_aschersonii	Lepidieae	2025-10-23T15:00:55+02:00
2830745733	Mummenhoff	good	Lepidium_aschersonii	Lepidieae	2025-10-23T15:00:55+02:00
2421606578	Mummenhoff	good	Lepidium_aschersonii	Lepidieae	2025-10-23T15:00:55+02:00
3129740662	Mummenhoff	good	Lepidium_aschersonii	Lepidieae	2025-10-23T15:00:55+02:00
1645839050	Mummenhoff	good	Lepidium_aschersonii	Lepidieae	2025-10-23T15:00:55+02:00
1644544298	Mummenhoff	good	Lepidium_aschersonii	Lepidieae	2025-10-23T15:00:55+02:00
3130376600	Mummenhoff	good	Lepidium_aschersonii	Lepidieae	2025-10-23T15:00:55+02:00
1300337090	Mummenhoff	good	Lepidium_aschersonii	Lepidieae	2025-10-23T15:00:55+02:00
5130068404	Mummenhoff	good	Lepidium_aschersonii	Lepidieae	2025-10-23T15:00:55+02:00
1452666549	Mummenhoff	good	Lepidium_aschersonii	Lepidieae	2025-10-23T15:00:55+02:00
2829052951	Mummenhoff	good	Lepidium_aschersonii	Lepidieae	2025-10-23T15:00:55+02:00
2421598307	Mummenhoff	good	Lepidium_aschersonii	Lepidieae	2025-10-23T15:00:55+02:00
1646820329	Mummenhoff	good	Lepidium_aschersonii	Lepidieae	2025-10-23T15:00:55+02:00
1640474414	Mummenhoff	good	Lepidium_aschersonii	Lepidieae	2025-10-23T15:00:55+02:00
1644540503	Mummenhoff	good	Lepidium_aschersonii	Lepidieae	2025-10-23T15:00:55+02:00
2438273672	Mummenhoff	good	Lepidium_aschersonii	Lepidieae	2025-10-23T15:00:55+02:00
1300337027	Mummenhoff	good	Lepidium_aschersonii	Lepidieae	2025-10-23T15:00:55+02:00
5130062269	Mummenhoff	good	Lepidium_aschersonii	Lepidieae	2025-10-23T15:00:55+02:00
1452666543	Mummenhoff	good	Lepidium_aschersonii	Lepidieae	2025-10-23T15:00:55+02:00
1066930123	Mummenhoff	good	Lepidium_aschersonii	Lepidieae	2025-10-23T15:00:55+02:00
2421594568	Mummenhoff	good	Lepidium_aschersonii	Lepidieae	2025-10-23T15:00:55+02:00
1646820299	Mummenhoff	good	Lepidium_aschersonii	Lepidieae	2025-10-23T15:00:55+02:00
1645819970	Mummenhoff	good	Lepidium_aschersonii	Lepidieae	2025-10-23T15:00:55+02:00
1640369639	Mummenhoff	good	Lepidium_aschersonii	Lepidieae	2025-10-23T15:00:55+02:00
3130239558	Mummenhoff	good	Lepidium_aschersonii	Lepidieae	2025-10-23T15:00:55+02:00
5130060129	Mummenhoff	good	Lepidium_aschersonii	Lepidieae	2025-10-23T15:00:55+02:00
1452666539	Mummenhoff	good	Lepidium_aschersonii	Lepidieae	2025-10-23T15:00:55+02:00
1066929683	Mummenhoff	good	Lepidium_aschersonii	Lepidieae	2025-10-23T15:00:55+02:00
2421594217	Mummenhoff	good	Lepidium_aschersonii	Lepidieae	2025-10-23T15:00:55+02:00
1646820291	Mummenhoff	good	Lepidium_aschersonii	Lepidieae	2025-10-23T15:00:55+02:00
3130883178	Mummenhoff	good	Lepidium_aschersonii	Lepidieae	2025-10-23T15:00:55+02:00
1641247855	Mummenhoff	good	Lepidium_aschersonii	Lepidieae	2025-10-23T15:00:55+02:00
3129778721	Mummenhoff	good	Lepidium_aschersonii	Lepidieae	2025-10-23T15:00:55+02:00
5130055627	Mummenhoff	good	Lepidium_aschersonii	Lepidieae	2025-10-23T15:00:55+02:00
1452666536	Mummenhoff	good	Lepidium_aschersonii	Lepidieae	2025-10-23T15:00:55+02:00
1066929313	Mummenhoff	good	Lepidium_aschersonii	Lepidieae	2025-10-23T15:00:55+02:00
2421589553	Mummenhoff	good	Lepidium_aschersonii	Lepidieae	2025-10-23T15:00:55+02:00
1646820284	Mummenhoff	good	Lepidium_aschersonii	Lepidieae	2025-10-23T15:00:55+02:00
3129917766	Mummenhoff	good	Lepidium_aschersonii	Lepidieae	2025-10-23T15:00:55+02:00
2830603641	Mummenhoff	good	Lepidium_aschersonii	Lepidieae	2025-10-23T15:00:55+02:00
3129135800	Mummenhoff	good	Lepidium_aschersonii	Lepidieae	2025-10-23T15:00:55+02:00
5130038097	Mummenhoff	good	Lepidium_aschersonii	Lepidieae	2025-10-23T15:00:55+02:00
1452666531	Mummenhoff	good	Lepidium_aschersonii	Lepidieae	2025-10-23T15:00:55+02:00
2828446807	Mummenhoff	good	Lepidium_aschersonii	Lepidieae	2025-10-23T15:00:55+02:00
2421568293	Mummenhoff	good	Lepidium_aschersonii	Lepidieae	2025-10-23T15:00:55+02:00
1644992170	Mummenhoff	good	Lepidium_aschersonii	Lepidieae	2025-10-23T15:00:55+02:00
2436940509	Mummenhoff	good	Lepidium_aschersonii	Lepidieae	2025-10-23T15:00:55+02:00
3130879793	Mummenhoff	good	Lepidium_aschersonii	Lepidieae	2025-10-23T15:00:55+02:00
3129662498	Mummenhoff	good	Lepidium_aschersonii	Lepidieae	2025-10-23T15:00:55+02:00
5130036909	Mummenhoff	good	Lepidium_aschersonii	Lepidieae	2025-10-23T15:00:55+02:00
1452666525	Mummenhoff	good	Lepidium_aschersonii	Lepidieae	2025-10-23T15:00:55+02:00
2827545282	Mummenhoff	good	Lepidium_aschersonii	Lepidieae	2025-10-23T15:00:55+02:00
2421563624	Mummenhoff	good	Lepidium_aschersonii	Lepidieae	2025-10-23T15:00:55+02:00
4009720610	Mummenhoff	good	Lepidium_aschersonii	Lepidieae	2025-10-23T15:00:55+02:00
1300337088	Mummenhoff	good	Lepidium_aschersonii	Lepidieae	2025-10-23T15:00:55+02:00
2438849020	Mummenhoff	good	Lepidium_aschersonii	Lepidieae	2025-10-23T15:00:55+02:00
2827550507	Mummenhoff	good	Lepidium_aschersonii	Lepidieae	2025-10-23T15:00:55+02:00
5130033647	Mummenhoff	good	Lepidium_aschersonii	Lepidieae	2025-10-23T15:00:55+02:00
1452666524	Mummenhoff	good	Lepidium_aschersonii	Lepidieae	2025-10-23T15:00:55+02:00
2828654265	Mummenhoff	good	Lepidium_aschersonii	Lepidieae	2025-10-23T15:00:55+02:00
2421560263	Mummenhoff	good	Lepidium_aschersonii	Lepidieae	2025-10-23T15:00:55+02:00
1645914596	Mummenhoff	good	Lepidium_aschersonii	Lepidieae	2025-10-23T15:00:55+02:00
2830649769	Mummenhoff	good	Lepidium_aschersonii	Lepidieae	2025-10-23T15:00:55+02:00
2439303052	Mummenhoff	good	Lepidium_aschersonii	Lepidieae	2025-10-23T15:00:55+02:00
5130032975	Mummenhoff	good	Lepidium_aschersonii	Lepidieae	2025-10-23T15:00:55+02:00
1452666522	Mummenhoff	good	Lepidium_aschersonii	Lepidieae	2025-10-23T15:00:55+02:00
4908672393	Mummenhoff	good	Lepidium_aschersonii	Lepidieae	2025-10-23T15:00:55+02:00
2421556054	Mummenhoff	good	Lepidium_aschersonii	Lepidieae	2025-10-23T15:00:55+02:00
1645913623	Mummenhoff	good	Lepidium_aschersonii	Lepidieae	2025-10-23T15:00:55+02:00
1300337079	Mummenhoff	good	Lepidium_aschersonii	Lepidieae	2025-10-23T15:00:55+02:00
2854203172	Mummenhoff	neutral	Lepidium_aschersonii	Lepidieae	2025-10-23T15:01:42+02:00
2854066181	Mummenhoff	neutral	Lepidium_aschersonii	Lepidieae	2025-10-23T15:01:42+02:00
2435151477	Mummenhoff	neutral	Lepidium_aschersonii	Lepidieae	2025-10-23T15:01:42+02:00
1300337090	Mummenhoff	neutral	Lepidium_aschersonii	Lepidieae	2025-10-23T15:01:42+02:00
1300337027	Mummenhoff	neutral	Lepidium_aschersonii	Lepidieae	2025-10-23T15:01:42+02:00
2828786992	Mummenhoff	good	Lepidium_aschersonii	Lepidieae	2025-10-23T15:01:44+02:00
1300337048	Mummenhoff	good	Lepidium_aschersonii	Lepidieae	2025-10-23T15:01:44+02:00
1644542984	Mummenhoff	good			2025-10-23T15:01:46+02:00
1644542977	Mummenhoff	good			2025-10-23T15:01:46+02:00
1644540401	Mummenhoff	good			2025-10-23T15:01:46+02:00
3130376600	Mummenhoff	good			2025-10-23T15:01:46+02:00
2438273672	Mummenhoff	good			2025-10-23T15:01:46+02:00
3130239558	Mummenhoff	good			2025-10-23T15:01:46+02:00
3129778721	Mummenhoff	good			2025-10-23T15:01:46+02:00
3129135800	Mummenhoff	good			2025-10-23T15:01:46+02:00
3129662498	Mummenhoff	good			2025-10-23T15:01:46+02:00
2827550507	Mummenhoff	good			2025-10-23T15:01:46+02:00
2439303052	Mummenhoff	good			2025-10-23T15:01:46+02:00
1646971989	Mummenhoff	good			2025-10-23T15:01:48+02:00
1640364554	Mummenhoff	good			2025-10-23T15:01:48+02:00
1640348578	Mummenhoff	good			2025-10-23T15:01:48+02:00
1644544298	Mummenhoff	good			2025-10-23T15:01:48+02:00
1644540503	Mummenhoff	good			2025-10-23T15:01:48+02:00
1640369639	Mummenhoff	good			2025-10-23T15:01:48+02:00
1641247855	Mummenhoff	good			2025-10-23T15:01:48+02:00
2830603641	Mummenhoff	good			2025-10-23T15:01:48+02:00
3130879793	Mummenhoff	good			2025-10-23T15:01:48+02:00
2438849020	Mummenhoff	good			2025-10-23T15:01:48+02:00
2830649769	Mummenhoff	good			2025-10-23T15:01:48+02:00
1300337079	Mummenhoff	good			2025-10-23T15:01:48+02:00
3129204919	Mummenhoff	good			2025-10-23T15:01:50+02:00
3130693632	Mummenhoff	good			2025-10-23T15:01:50+02:00
1645912478	Mummenhoff	good			2025-10-23T15:01:50+02:00
1645839050	Mummenhoff	good			2025-10-23T15:01:50+02:00
1640474414	Mummenhoff	good			2025-10-23T15:01:50+02:00
1645819970	Mummenhoff	good			2025-10-23T15:01:50+02:00
3130883178	Mummenhoff	good			2025-10-23T15:01:50+02:00
3129917766	Mummenhoff	good			2025-10-23T15:01:50+02:00
2436940509	Mummenhoff	good			2025-10-23T15:01:50+02:00
1300337088	Mummenhoff	good			2025-10-23T15:01:50+02:00
3130326861	Mummenhoff	good			2025-10-23T15:01:52+02:00
3130221610	Mummenhoff	good			2025-10-23T15:01:52+02:00
3129984474	Mummenhoff	good			2025-10-23T15:01:52+02:00
3129740662	Mummenhoff	good			2025-10-23T15:01:52+02:00
1646820329	Mummenhoff	good			2025-10-23T15:01:52+02:00
1646820299	Mummenhoff	good			2025-10-23T15:01:52+02:00
1646820291	Mummenhoff	good			2025-10-23T15:01:52+02:00
1646820284	Mummenhoff	good			2025-10-23T15:01:52+02:00
1644992170	Mummenhoff	good			2025-10-23T15:01:52+02:00
4009720610	Mummenhoff	good			2025-10-23T15:01:52+02:00
1645914596	Mummenhoff	good			2025-10-23T15:01:52+02:00
1645913623	Mummenhoff	good			2025-10-23T15:01:52+02:00
2827202335	Mummenhoff	good			2025-10-23T15:01:54+02:00
2827133584	Mummenhoff	good			2025-10-23T15:01:54+02:00
2421624398	Mummenhoff	good			2025-10-23T15:01:54+02:00
2421606578	Mummenhoff	good			2025-10-23T15:01:54+02:00
2421598307	Mummenhoff	good			2025-10-23T15:01:54+02:00
2421594568	Mummenhoff	good			2025-10-23T15:01:54+02:00
2421594217	Mummenhoff	good			2025-10-23T15:01:54+02:00
2421589553	Mummenhoff	good			2025-10-23T15:01:54+02:00
2421568293	Mummenhoff	good			2025-10-23T15:01:54+02:00
2421563624	Mummenhoff	good			2025-10-23T15:01:54+02:00
2421560263	Mummenhoff	good			2025-10-23T15:01:54+02:00
2421556054	Mummenhoff	good			2025-10-23T15:01:54+02:00
3754998314	Mummenhoff	good			2025-10-23T15:01:56+02:00
1070364092	Mummenhoff	good			2025-10-23T15:01:56+02:00
1067119858	Mummenhoff	good			2025-10-23T15:01:56+02:00
2830745733	Mummenhoff	good			2025-10-23T15:01:56+02:00
2829052951	Mummenhoff	good			2025-10-23T15:01:56+02:00
1066930123	Mummenhoff	good			2025-10-23T15:01:56+02:00
1066929683	Mummenhoff	good			2025-10-23T15:01:56+02:00
1066929313	Mummenhoff	good			2025-10-23T15:01:56+02:00
2828446807	Mummenhoff	good			2025-10-23T15:01:56+02:00
2827545282	Mummenhoff	good			2025-10-23T15:01:56+02:00
2828654265	Mummenhoff	good			2025-10-23T15:01:56+02:00
4908672393	Mummenhoff	good			2025-10-23T15:01:56+02:00
4980086645	Mummenhoff	good			2025-10-23T15:01:58+02:00
2824508318	Mummenhoff	good			2025-10-23T15:01:58+02:00
1452666563	Mummenhoff	good			2025-10-23T15:01:58+02:00
1452666550	Mummenhoff	good			2025-10-23T15:01:58+02:00
1452666549	Mummenhoff	good			2025-10-23T15:01:58+02:00
1452666543	Mummenhoff	good			2025-10-23T15:01:58+02:00
1452666539	Mummenhoff	good			2025-10-23T15:01:58+02:00
1452666536	Mummenhoff	good			2025-10-23T15:01:58+02:00
1452666531	Mummenhoff	good			2025-10-23T15:01:58+02:00
1452666525	Mummenhoff	good			2025-10-23T15:01:58+02:00
1452666524	Mummenhoff	good			2025-10-23T15:01:58+02:00
1452666522	Mummenhoff	good			2025-10-23T15:01:58+02:00
5130100902	Mummenhoff	good			2025-10-23T15:02:01+02:00
5130083562	Mummenhoff	good			2025-10-23T15:02:01+02:00
5130072707	Mummenhoff	good			2025-10-23T15:02:01+02:00
5130072220	Mummenhoff	good			2025-10-23T15:02:01+02:00
5130068404	Mummenhoff	good			2025-10-23T15:02:01+02:00
5130062269	Mummenhoff	good			2025-10-23T15:02:01+02:00
5130060129	Mummenhoff	good			2025-10-23T15:02:01+02:00
5130055627	Mummenhoff	good			2025-10-23T15:02:01+02:00
5130038097	Mummenhoff	good			2025-10-23T15:02:01+02:00
5130036909	Mummenhoff	good			2025-10-23T15:02:01+02:00
5130033647	Mummenhoff	good			2025-10-23T15:02:01+02:00
5130032975	Mummenhoff	good			2025-10-23T15:02:01+02:00
5130100902	Mummenhoff	good			2025-10-23T15:02:03+02:00
4980086645	Mummenhoff	good			2025-10-23T15:02:03+02:00
3754998314	Mummenhoff	good			2025-10-23T15:02:03+02:00
2827202335	Mummenhoff	good			2025-10-23T15:02:03+02:00
3130326861	Mummenhoff	good			2025-10-23T15:02:03+02:00
3129204919	Mummenhoff	good			2025-10-23T15:02:03+02:00
1646971989	Mummenhoff	good			2025-10-23T15:02:03+02:00
1644542984	Mummenhoff	good			2025-10-23T15:02:03+02:00
2854203172	Mummenhoff	good			2025-10-23T15:02:03+02:00
2828786992	Mummenhoff	good			2025-10-23T15:02:03+02:00
5130083562	Mummenhoff	good			2025-10-23T15:02:03+02:00
2824508318	Mummenhoff	good			2025-10-23T15:02:03+02:00
1070364092	Mummenhoff	good			2025-10-23T15:02:03+02:00
2827133584	Mummenhoff	good			2025-10-23T15:02:03+02:00
3130221610	Mummenhoff	good			2025-10-23T15:02:03+02:00
3130693632	Mummenhoff	good			2025-10-23T15:02:03+02:00
1640364554	Mummenhoff	good			2025-10-23T15:02:03+02:00
1644542977	Mummenhoff	good			2025-10-23T15:02:03+02:00
2854066181	Mummenhoff	good			2025-10-23T15:02:03+02:00
1300337048	Mummenhoff	good			2025-10-23T15:02:03+02:00
5130072707	Mummenhoff	good			2025-10-23T15:02:03+02:00
1452666563	Mummenhoff	good			2025-10-23T15:02:03+02:00
1067119858	Mummenhoff	good			2025-10-23T15:02:03+02:00
2421624398	Mummenhoff	good			2025-10-23T15:02:03+02:00
3129984474	Mummenhoff	good			2025-10-23T15:02:03+02:00
1645912478	Mummenhoff	good			2025-10-23T15:02:03+02:00
1640348578	Mummenhoff	good			2025-10-23T15:02:03+02:00
1644540401	Mummenhoff	good			2025-10-23T15:02:03+02:00
2435151477	Mummenhoff	good			2025-10-23T15:02:03+02:00
5130072220	Mummenhoff	good			2025-10-23T15:02:03+02:00
1452666550	Mummenhoff	good			2025-10-23T15:02:03+02:00
2830745733	Mummenhoff	good			2025-10-23T15:02:03+02:00
2421606578	Mummenhoff	good			2025-10-23T15:02:03+02:00
3129740662	Mummenhoff	good			2025-10-23T15:02:03+02:00
1645839050	Mummenhoff	good			2025-10-23T15:02:03+02:00
1644544298	Mummenhoff	good			2025-10-23T15:02:03+02:00
3130376600	Mummenhoff	good			2025-10-23T15:02:03+02:00
1300337090	Mummenhoff	good			2025-10-23T15:02:03+02:00
5130068404	Mummenhoff	good			2025-10-23T15:02:03+02:00
1452666549	Mummenhoff	good			2025-10-23T15:02:03+02:00
2829052951	Mummenhoff	good			2025-10-23T15:02:03+02:00
2421598307	Mummenhoff	good			2025-10-23T15:02:03+02:00
1646820329	Mummenhoff	good			2025-10-23T15:02:03+02:00
1640474414	Mummenhoff	good			2025-10-23T15:02:03+02:00
1644540503	Mummenhoff	good			2025-10-23T15:02:03+02:00
2438273672	Mummenhoff	good			2025-10-23T15:02:03+02:00
1300337027	Mummenhoff	good			2025-10-23T15:02:03+02:00
5130062269	Mummenhoff	good			2025-10-23T15:02:03+02:00
1452666543	Mummenhoff	good			2025-10-23T15:02:03+02:00
1066930123	Mummenhoff	good			2025-10-23T15:02:03+02:00
2421594568	Mummenhoff	good			2025-10-23T15:02:03+02:00
1646820299	Mummenhoff	good			2025-10-23T15:02:03+02:00
1645819970	Mummenhoff	good			2025-10-23T15:02:03+02:00
1640369639	Mummenhoff	good			2025-10-23T15:02:03+02:00
3130239558	Mummenhoff	good			2025-10-23T15:02:03+02:00
5130060129	Mummenhoff	good			2025-10-23T15:02:03+02:00
1452666539	Mummenhoff	good			2025-10-23T15:02:03+02:00
1066929683	Mummenhoff	good			2025-10-23T15:02:03+02:00
2421594217	Mummenhoff	good			2025-10-23T15:02:03+02:00
1646820291	Mummenhoff	good			2025-10-23T15:02:03+02:00
3130883178	Mummenhoff	good			2025-10-23T15:02:03+02:00
1641247855	Mummenhoff	good			2025-10-23T15:02:03+02:00
3129778721	Mummenhoff	good			2025-10-23T15:02:03+02:00
5130055627	Mummenhoff	good			2025-10-23T15:02:03+02:00
1452666536	Mummenhoff	good			2025-10-23T15:02:03+02:00
1066929313	Mummenhoff	good			2025-10-23T15:02:03+02:00
2421589553	Mummenhoff	good			2025-10-23T15:02:03+02:00
1646820284	Mummenhoff	good			2025-10-23T15:02:03+02:00
3129917766	Mummenhoff	good			2025-10-23T15:02:03+02:00
2830603641	Mummenhoff	good			2025-10-23T15:02:03+02:00
3129135800	Mummenhoff	good			2025-10-23T15:02:03+02:00
5130038097	Mummenhoff	good			2025-10-23T15:02:03+02:00
1452666531	Mummenhoff	good			2025-10-23T15:02:03+02:00
2828446807	Mummenhoff	good			2025-10-23T15:02:03+02:00
2421568293	Mummenhoff	good			2025-10-23T15:02:03+02:00
1644992170	Mummenhoff	good			2025-10-23T15:02:03+02:00
2436940509	Mummenhoff	good			2025-10-23T15:02:03+02:00
3130879793	Mummenhoff	good			2025-10-23T15:02:03+02:00
3129662498	Mummenhoff	good			2025-10-23T15:02:03+02:00
5130036909	Mummenhoff	good			2025-10-23T15:02:03+02:00
1452666525	Mummenhoff	good			2025-10-23T15:02:03+02:00
2827545282	Mummenhoff	good			2025-10-23T15:02:03+02:00
2421563624	Mummenhoff	good			2025-10-23T15:02:03+02:00
4009720610	Mummenhoff	good			2025-10-23T15:02:03+02:00
1300337088	Mummenhoff	good			2025-10-23T15:02:03+02:00
2438849020	Mummenhoff	good			2025-10-23T15:02:03+02:00
2827550507	Mummenhoff	good			2025-10-23T15:02:03+02:00
5130033647	Mummenhoff	good			2025-10-23T15:02:03+02:00
1452666524	Mummenhoff	good			2025-10-23T15:02:03+02:00
2828654265	Mummenhoff	good			2025-10-23T15:02:03+02:00
2421560263	Mummenhoff	good			2025-10-23T15:02:03+02:00
1645914596	Mummenhoff	good			2025-10-23T15:02:03+02:00
2830649769	Mummenhoff	good			2025-10-23T15:02:03+02:00
2439303052	Mummenhoff	good			2025-10-23T15:02:03+02:00
5130032975	Mummenhoff	good			2025-10-23T15:02:03+02:00
1452666522	Mummenhoff	good			2025-10-23T15:02:03+02:00
4908672393	Mummenhoff	good			2025-10-23T15:02:03+02:00
2421556054	Mummenhoff	good			2025-10-23T15:02:03+02:00
1645913623	Mummenhoff	good			2025-10-23T15:02:03+02:00
1300337079	Mummenhoff	good			2025-10-23T15:02:03+02:00
5130100902	Mummenhoff	good			2025-10-23T15:02:05+02:00
4980086645	Mummenhoff	good			2025-10-23T15:02:05+02:00
3754998314	Mummenhoff	good			2025-10-23T15:02:05+02:00
2827202335	Mummenhoff	good			2025-10-23T15:02:05+02:00
3130326861	Mummenhoff	good			2025-10-23T15:02:05+02:00
3129204919	Mummenhoff	good			2025-10-23T15:02:05+02:00
1646971989	Mummenhoff	good			2025-10-23T15:02:05+02:00
1644542984	Mummenhoff	good			2025-10-23T15:02:05+02:00
2854203172	Mummenhoff	good			2025-10-23T15:02:05+02:00
2828786992	Mummenhoff	good			2025-10-23T15:02:05+02:00
5130083562	Mummenhoff	good			2025-10-23T15:02:05+02:00
2824508318	Mummenhoff	good			2025-10-23T15:02:05+02:00
1070364092	Mummenhoff	good			2025-10-23T15:02:05+02:00
2827133584	Mummenhoff	good			2025-10-23T15:02:05+02:00
3130221610	Mummenhoff	good			2025-10-23T15:02:05+02:00
3130693632	Mummenhoff	good			2025-10-23T15:02:05+02:00
1640364554	Mummenhoff	good			2025-10-23T15:02:05+02:00
1644542977	Mummenhoff	good			2025-10-23T15:02:05+02:00
2854066181	Mummenhoff	good			2025-10-23T15:02:05+02:00
1300337048	Mummenhoff	good			2025-10-23T15:02:05+02:00
5130072707	Mummenhoff	good			2025-10-23T15:02:05+02:00
1452666563	Mummenhoff	good			2025-10-23T15:02:05+02:00
1067119858	Mummenhoff	good			2025-10-23T15:02:05+02:00
2421624398	Mummenhoff	good			2025-10-23T15:02:05+02:00
3129984474	Mummenhoff	good			2025-10-23T15:02:05+02:00
1645912478	Mummenhoff	good			2025-10-23T15:02:05+02:00
1640348578	Mummenhoff	good			2025-10-23T15:02:05+02:00
1644540401	Mummenhoff	good			2025-10-23T15:02:05+02:00
2435151477	Mummenhoff	good			2025-10-23T15:02:05+02:00
5130072220	Mummenhoff	good			2025-10-23T15:02:05+02:00
1452666550	Mummenhoff	good			2025-10-23T15:02:05+02:00
2830745733	Mummenhoff	good			2025-10-23T15:02:05+02:00
2421606578	Mummenhoff	good			2025-10-23T15:02:05+02:00
3129740662	Mummenhoff	good			2025-10-23T15:02:05+02:00
1645839050	Mummenhoff	good			2025-10-23T15:02:05+02:00
1644544298	Mummenhoff	good			2025-10-23T15:02:05+02:00
3130376600	Mummenhoff	good			2025-10-23T15:02:05+02:00
1300337090	Mummenhoff	good			2025-10-23T15:02:05+02:00
5130068404	Mummenhoff	good			2025-10-23T15:02:05+02:00
1452666549	Mummenhoff	good			2025-10-23T15:02:05+02:00
2829052951	Mummenhoff	good			2025-10-23T15:02:05+02:00
2421598307	Mummenhoff	good			2025-10-23T15:02:05+02:00
1646820329	Mummenhoff	good			2025-10-23T15:02:05+02:00
1640474414	Mummenhoff	good			2025-10-23T15:02:05+02:00
1644540503	Mummenhoff	good			2025-10-23T15:02:05+02:00
2438273672	Mummenhoff	good			2025-10-23T15:02:05+02:00
1300337027	Mummenhoff	good			2025-10-23T15:02:05+02:00
5130062269	Mummenhoff	good			2025-10-23T15:02:05+02:00
1452666543	Mummenhoff	good			2025-10-23T15:02:05+02:00
1066930123	Mummenhoff	good			2025-10-23T15:02:05+02:00
2421594568	Mummenhoff	good			2025-10-23T15:02:05+02:00
1646820299	Mummenhoff	good			2025-10-23T15:02:05+02:00
1645819970	Mummenhoff	good			2025-10-23T15:02:05+02:00
1640369639	Mummenhoff	good			2025-10-23T15:02:05+02:00
3130239558	Mummenhoff	good			2025-10-23T15:02:05+02:00
5130060129	Mummenhoff	good			2025-10-23T15:02:05+02:00
1452666539	Mummenhoff	good			2025-10-23T15:02:05+02:00
1066929683	Mummenhoff	good			2025-10-23T15:02:05+02:00
2421594217	Mummenhoff	good			2025-10-23T15:02:05+02:00
1646820291	Mummenhoff	good			2025-10-23T15:02:05+02:00
3130883178	Mummenhoff	good			2025-10-23T15:02:05+02:00
1641247855	Mummenhoff	good			2025-10-23T15:02:05+02:00
3129778721	Mummenhoff	good			2025-10-23T15:02:05+02:00
5130055627	Mummenhoff	good			2025-10-23T15:02:05+02:00
1452666536	Mummenhoff	good			2025-10-23T15:02:05+02:00
1066929313	Mummenhoff	good			2025-10-23T15:02:05+02:00
2421589553	Mummenhoff	good			2025-10-23T15:02:05+02:00
1646820284	Mummenhoff	good			2025-10-23T15:02:05+02:00
3129917766	Mummenhoff	good			2025-10-23T15:02:05+02:00
2830603641	Mummenhoff	good			2025-10-23T15:02:05+02:00
3129135800	Mummenhoff	good			2025-10-23T15:02:05+02:00
5130038097	Mummenhoff	good			2025-10-23T15:02:05+02:00
1452666531	Mummenhoff	good			2025-10-23T15:02:05+02:00
2828446807	Mummenhoff	good			2025-10-23T15:02:05+02:00
2421568293	Mummenhoff	good			2025-10-23T15:02:05+02:00
1644992170	Mummenhoff	good			2025-10-23T15:02:05+02:00
2436940509	Mummenhoff	good			2025-10-23T15:02:05+02:00
3130879793	Mummenhoff	good			2025-10-23T15:02:05+02:00
3129662498	Mummenhoff	good			2025-10-23T15:02:05+02:00
5130036909	Mummenhoff	good			2025-10-23T15:02:05+02:00
1452666525	Mummenhoff	good			2025-10-23T15:02:05+02:00
2827545282	Mummenhoff	good			2025-10-23T15:02:05+02:00
2421563624	Mummenhoff	good			2025-10-23T15:02:05+02:00
4009720610	Mummenhoff	good			2025-10-23T15:02:05+02:00
1300337088	Mummenhoff	good			2025-10-23T15:02:05+02:00
2438849020	Mummenhoff	good			2025-10-23T15:02:05+02:00
2827550507	Mummenhoff	good			2025-10-23T15:02:05+02:00
5130033647	Mummenhoff	good			2025-10-23T15:02:05+02:00
1452666524	Mummenhoff	good			2025-10-23T15:02:05+02:00
2828654265	Mummenhoff	good			2025-10-23T15:02:05+02:00
2421560263	Mummenhoff	good			2025-10-23T15:02:05+02:00
1645914596	Mummenhoff	good			2025-10-23T15:02:05+02:00
2830649769	Mummenhoff	good			2025-10-23T15:02:05+02:00
2439303052	Mummenhoff	good			2025-10-23T15:02:05+02:00
5130032975	Mummenhoff	good			2025-10-23T15:02:05+02:00
1452666522	Mummenhoff	good			2025-10-23T15:02:05+02:00
4908672393	Mummenhoff	good			2025-10-23T15:02:05+02:00
2421556054	Mummenhoff	good			2025-10-23T15:02:05+02:00
1645913623	Mummenhoff	good			2025-10-23T15:02:05+02:00
1300337079	Mummenhoff	good			2025-10-23T15:02:05+02:00
667348743	Mummenhoff	good	Lepidium_aucheri	Lepidieae	2025-10-23T15:02:39+02:00
575322284	Mummenhoff	good	Lepidium_aucheri	Lepidieae	2025-10-23T15:02:39+02:00
575250717	Mummenhoff	good	Lepidium_aucheri	Lepidieae	2025-10-23T15:02:39+02:00
2575435387	Mummenhoff	good	Lepidium_aucheri	Lepidieae	2025-10-23T15:02:39+02:00
5007366190	Mummenhoff	good	Lepidium_aucheri	Lepidieae	2025-10-23T15:02:39+02:00
575100830	Mummenhoff	good	Lepidium_aucheri	Lepidieae	2025-10-23T15:02:39+02:00
1144708947	Mummenhoff	good	Lepidium_aucheri	Lepidieae	2025-10-23T15:02:39+02:00
4072801825	Mummenhoff	good	Lepidium_aucheri	Lepidieae	2025-10-23T15:02:39+02:00
1913880468	Mummenhoff	good	Lepidium_aucheri	Lepidieae	2025-10-23T15:02:39+02:00
4425841326	Mummenhoff	good	Lepidium_aucheri	Lepidieae	2025-10-23T15:02:39+02:00
5156820417	Mummenhoff	good	Lepidium_aucheri	Lepidieae	2025-10-23T15:02:39+02:00
575347286	Mummenhoff	good	Lepidium_aucheri	Lepidieae	2025-10-23T15:02:39+02:00
4975201622	Mummenhoff	good	Lepidium_aucheri	Lepidieae	2025-10-23T15:02:39+02:00
2516036642	Mummenhoff	good	Lepidium_aucheri	Lepidieae	2025-10-23T15:02:39+02:00
3734736308	Mummenhoff	good	Lepidium_aucheri	Lepidieae	2025-10-23T15:02:39+02:00
575002657	Mummenhoff	good	Lepidium_aucheri	Lepidieae	2025-10-23T15:02:39+02:00
574852316	Mummenhoff	good	Lepidium_aucheri	Lepidieae	2025-10-23T15:02:39+02:00
4975208145	Mummenhoff	good	Lepidium_aucheri	Lepidieae	2025-10-23T15:02:39+02:00
4975188246	Mummenhoff	good	Lepidium_aucheri	Lepidieae	2025-10-23T15:02:39+02:00
4953320218	Mummenhoff	good	Lepidium_aucheri	Lepidieae	2025-10-23T15:02:39+02:00
5002832264	Mummenhoff	good	Lepidium_aucheri	Lepidieae	2025-10-23T15:02:39+02:00
575078349	Mummenhoff	good	Lepidium_aucheri	Lepidieae	2025-10-23T15:02:39+02:00
4975150196	Mummenhoff	good	Lepidium_aucheri	Lepidieae	2025-10-23T15:02:39+02:00
1701532070	Mummenhoff	good	Lepidium_aucheri	Lepidieae	2025-10-23T15:02:39+02:00
1882642479	Mummenhoff	good	Lepidium_aucheri	Lepidieae	2025-10-23T15:02:39+02:00
4975201621	Mummenhoff	good	Lepidium_aucheri	Lepidieae	2025-10-23T15:02:39+02:00
4975200462	Mummenhoff	good	Lepidium_aucheri	Lepidieae	2025-10-23T15:02:39+02:00
2452306226	Mummenhoff	good	Lepidium_aucheri	Lepidieae	2025-10-23T15:02:39+02:00
4975205187	Mummenhoff	good	Lepidium_aucheri	Lepidieae	2025-10-23T15:02:39+02:00
1799005030	Mummenhoff	good	Lepidium_aucheri	Lepidieae	2025-10-23T15:02:39+02:00
5002798605	Mummenhoff	good	Lepidium_aucheri	Lepidieae	2025-10-23T15:02:39+02:00
4975161921	Mummenhoff	good	Lepidium_aucheri	Lepidieae	2025-10-23T15:02:39+02:00
575158083	Mummenhoff	good	Lepidium_aucheri	Lepidieae	2025-10-23T15:02:39+02:00
575118062	Mummenhoff	good	Lepidium_aucheri	Lepidieae	2025-10-23T15:02:39+02:00
4975160335	Mummenhoff	good	Lepidium_aucheri	Lepidieae	2025-10-23T15:02:39+02:00
4975172363	Mummenhoff	good	Lepidium_aucheri	Lepidieae	2025-10-23T15:02:39+02:00
5002701590	Mummenhoff	good	Lepidium_aucheri	Lepidieae	2025-10-23T15:02:39+02:00
575079851	Mummenhoff	good	Lepidium_aucheri	Lepidieae	2025-10-23T15:02:39+02:00
575085218	Mummenhoff	good	Lepidium_aucheri	Lepidieae	2025-10-23T15:02:39+02:00
5002283879	Mummenhoff	good	Lepidium_aucheri	Lepidieae	2025-10-23T15:02:39+02:00
575057219	Mummenhoff	good	Lepidium_aucheri	Lepidieae	2025-10-23T15:02:39+02:00
574936643	Mummenhoff	good	Lepidium_aucheri	Lepidieae	2025-10-23T15:02:39+02:00
5002181531	Mummenhoff	good	Lepidium_aucheri	Lepidieae	2025-10-23T15:02:39+02:00
575041813	Mummenhoff	good	Lepidium_aucheri	Lepidieae	2025-10-23T15:02:39+02:00
574841780	Mummenhoff	good	Lepidium_aucheri	Lepidieae	2025-10-23T15:02:39+02:00
5002164151	Mummenhoff	good	Lepidium_aucheri	Lepidieae	2025-10-23T15:02:39+02:00
575027340	Mummenhoff	good	Lepidium_aucheri	Lepidieae	2025-10-23T15:02:39+02:00
4975147946	Mummenhoff	good	Lepidium_aucheri	Lepidieae	2025-10-23T15:02:39+02:00
5002141566	Mummenhoff	good	Lepidium_aucheri	Lepidieae	2025-10-23T15:02:39+02:00
574667721	Mummenhoff	good	Lepidium_aucheri	Lepidieae	2025-10-23T15:02:39+02:00
2512748851	Mummenhoff	good	Lepidium_aucheri	Lepidieae	2025-10-23T15:02:39+02:00
5001888904	Mummenhoff	good	Lepidium_aucheri	Lepidieae	2025-10-23T15:02:39+02:00
4975214461	Mummenhoff	good	Lepidium_aucheri	Lepidieae	2025-10-23T15:02:39+02:00
574709340	Mummenhoff	good	Lepidium_aucheri	Lepidieae	2025-10-23T15:02:39+02:00
5001885446	Mummenhoff	good	Lepidium_aucheri	Lepidieae	2025-10-23T15:02:39+02:00
4975208143	Mummenhoff	good	Lepidium_aucheri	Lepidieae	2025-10-23T15:02:39+02:00
5001874867	Mummenhoff	good	Lepidium_aucheri	Lepidieae	2025-10-23T15:02:39+02:00
4975205186	Mummenhoff	good	Lepidium_aucheri	Lepidieae	2025-10-23T15:02:39+02:00
5001866177	Mummenhoff	good	Lepidium_aucheri	Lepidieae	2025-10-23T15:02:39+02:00
4975189130	Mummenhoff	good	Lepidium_aucheri	Lepidieae	2025-10-23T15:02:39+02:00
3759195232	Mummenhoff	good	Lepidium_aucheri	Lepidieae	2025-10-23T15:02:39+02:00
4975187163	Mummenhoff	good	Lepidium_aucheri	Lepidieae	2025-10-23T15:02:39+02:00
3046143114	Mummenhoff	good	Lepidium_aucheri	Lepidieae	2025-10-23T15:02:39+02:00
4975172361	Mummenhoff	good	Lepidium_aucheri	Lepidieae	2025-10-23T15:02:39+02:00
2575433586	Mummenhoff	good	Lepidium_aucheri	Lepidieae	2025-10-23T15:02:39+02:00
4975160334	Mummenhoff	good	Lepidium_aucheri	Lepidieae	2025-10-23T15:02:39+02:00
1094620010	Mummenhoff	good	Lepidium_aucheri	Lepidieae	2025-10-23T15:02:39+02:00
1831300712	Mummenhoff	good	Lepidium_aucheri	Lepidieae	2025-10-23T15:02:39+02:00
1094186266	Mummenhoff	good	Lepidium_aucheri	Lepidieae	2025-10-23T15:02:39+02:00
4975208144	Mummenhoff	good	Lepidium_aucheri	Lepidieae	2025-10-23T15:02:39+02:00
1094182751	Mummenhoff	good	Lepidium_aucheri	Lepidieae	2025-10-23T15:02:39+02:00
4519455585	Mummenhoff	good	Lepidium_aucheri	Lepidieae	2025-10-23T15:02:39+02:00
1094182675	Mummenhoff	good	Lepidium_aucheri	Lepidieae	2025-10-23T15:02:39+02:00
575117842	Mummenhoff	good	Lepidium_aucheri	Lepidieae	2025-10-23T15:02:39+02:00
575057218	Mummenhoff	good	Lepidium_aucheri	Lepidieae	2025-10-23T15:02:39+02:00
575053856	Mummenhoff	good	Lepidium_aucheri	Lepidieae	2025-10-23T15:02:39+02:00
574892613	Mummenhoff	good	Lepidium_aucheri	Lepidieae	2025-10-23T15:02:39+02:00
574733907	Mummenhoff	good	Lepidium_aucheri	Lepidieae	2025-10-23T15:02:39+02:00
4975200464	Mummenhoff	good	Lepidium_aucheri	Lepidieae	2025-10-23T15:02:39+02:00
4975160336	Mummenhoff	good	Lepidium_aucheri	Lepidieae	2025-10-23T15:02:39+02:00
4975148842	Mummenhoff	good	Lepidium_aucheri	Lepidieae	2025-10-23T15:02:39+02:00
4975161923	Mummenhoff	good	Lepidium_aucheri	Lepidieae	2025-10-23T15:02:39+02:00
4865230836	Mummenhoff	good	Lepidium_aucheri	Lepidieae	2025-10-23T15:02:39+02:00
3985907470	Mummenhoff	good	Lepidium_auriculatum	Lepidieae	2025-10-23T15:03:23+02:00
5073764403	Mummenhoff	good	Lepidium_auriculatum	Lepidieae	2025-10-23T15:03:23+02:00
416967640	Mummenhoff	good	Lepidium_auriculatum	Lepidieae	2025-10-23T15:03:23+02:00
2999144853	Mummenhoff	good	Lepidium_auriculatum	Lepidieae	2025-10-23T15:03:23+02:00
416966587	Mummenhoff	good	Lepidium_auriculatum	Lepidieae	2025-10-23T15:03:23+02:00
3915463160	Mummenhoff	good	Lepidium_auriculatum	Lepidieae	2025-10-23T15:03:23+02:00
3902337540	Mummenhoff	good	Lepidium_auriculatum	Lepidieae	2025-10-23T15:03:23+02:00
373165757	Mummenhoff	good	Lepidium_auriculatum	Lepidieae	2025-10-23T15:03:23+02:00
4066982500	Mummenhoff	good	Lepidium_auriculatum	Lepidieae	2025-10-23T15:03:23+02:00
4032120312	Mummenhoff	good	Lepidium_auriculatum	Lepidieae	2025-10-23T15:03:23+02:00
5169844645	Mummenhoff	good	Lepidium_auriculatum	Lepidieae	2025-10-23T15:03:23+02:00
416966589	Mummenhoff	good	Lepidium_auriculatum	Lepidieae	2025-10-23T15:03:23+02:00
416966581	Mummenhoff	good	Lepidium_auriculatum	Lepidieae	2025-10-23T15:03:23+02:00
3759189467	Mummenhoff	good	Lepidium_auriculatum	Lepidieae	2025-10-23T15:03:23+02:00
416966574	Mummenhoff	good	Lepidium_auriculatum	Lepidieae	2025-10-23T15:03:23+02:00
416966586	Mummenhoff	good	Lepidium_auriculatum	Lepidieae	2025-10-23T15:03:23+02:00
416966584	Mummenhoff	good	Lepidium_auriculatum	Lepidieae	2025-10-23T15:03:23+02:00
416966580	Mummenhoff	good	Lepidium_auriculatum	Lepidieae	2025-10-23T15:03:23+02:00
1228467650	Mummenhoff	good	Lepidium_auriculatum	Lepidieae	2025-10-23T15:03:23+02:00
4032091777	Mummenhoff	good	Lepidium_auriculatum	Lepidieae	2025-10-23T15:03:23+02:00
4526435307	Mummenhoff	good	Lepidium_auriculatum	Lepidieae	2025-10-23T15:03:23+02:00
416966582	Mummenhoff	good	Lepidium_auriculatum	Lepidieae	2025-10-23T15:03:23+02:00
3043174298	Mummenhoff	good	Lepidium_auriculatum	Lepidieae	2025-10-23T15:03:23+02:00
3398821088	Mummenhoff	good	Lepidium_auriculatum	Lepidieae	2025-10-23T15:03:23+02:00
416966573	Mummenhoff	good	Lepidium_auriculatum	Lepidieae	2025-10-23T15:03:23+02:00
416966585	Mummenhoff	good	Lepidium_auriculatum	Lepidieae	2025-10-23T15:03:23+02:00
416966561	Mummenhoff	good	Lepidium_auriculatum	Lepidieae	2025-10-23T15:03:23+02:00
416966508	Mummenhoff	good	Lepidium_auriculatum	Lepidieae	2025-10-23T15:03:23+02:00
1260900087	Mummenhoff	good	Lepidium_auriculatum	Lepidieae	2025-10-23T15:03:23+02:00
3868135304	Mummenhoff	good	Lepidium_auriculatum	Lepidieae	2025-10-23T15:03:23+02:00
416966576	Mummenhoff	good	Lepidium_auriculatum	Lepidieae	2025-10-23T15:03:23+02:00
2575433699	Mummenhoff	good	Lepidium_auriculatum	Lepidieae	2025-10-23T15:03:23+02:00
2247774781	Mummenhoff	good	Lepidium_auriculatum	Lepidieae	2025-10-23T15:03:23+02:00
416966570	Mummenhoff	good	Lepidium_auriculatum	Lepidieae	2025-10-23T15:03:23+02:00
416966497	Mummenhoff	good	Lepidium_auriculatum	Lepidieae	2025-10-23T15:03:23+02:00
416966542	Mummenhoff	good	Lepidium_auriculatum	Lepidieae	2025-10-23T15:03:23+02:00
416966414	Mummenhoff	good	Lepidium_auriculatum	Lepidieae	2025-10-23T15:03:23+02:00
1260533678	Mummenhoff	good	Lepidium_auriculatum	Lepidieae	2025-10-23T15:03:23+02:00
2998000073	Mummenhoff	good	Lepidium_auriculatum	Lepidieae	2025-10-23T15:03:23+02:00
416966571	Mummenhoff	good	Lepidium_auriculatum	Lepidieae	2025-10-23T15:03:23+02:00
2575433129	Mummenhoff	good	Lepidium_auriculatum	Lepidieae	2025-10-23T15:03:23+02:00
2247775584	Mummenhoff	good	Lepidium_auriculatum	Lepidieae	2025-10-23T15:03:23+02:00
416966569	Mummenhoff	good	Lepidium_auriculatum	Lepidieae	2025-10-23T15:03:23+02:00
416966420	Mummenhoff	good	Lepidium_auriculatum	Lepidieae	2025-10-23T15:03:23+02:00
416966540	Mummenhoff	good	Lepidium_auriculatum	Lepidieae	2025-10-23T15:03:23+02:00
1837788124	Mummenhoff	good	Lepidium_auriculatum	Lepidieae	2025-10-23T15:03:23+02:00
1228582441	Mummenhoff	good	Lepidium_auriculatum	Lepidieae	2025-10-23T15:03:23+02:00
2996465610	Mummenhoff	good	Lepidium_auriculatum	Lepidieae	2025-10-23T15:03:23+02:00
416966563	Mummenhoff	good	Lepidium_auriculatum	Lepidieae	2025-10-23T15:03:23+02:00
2575432752	Mummenhoff	good	Lepidium_auriculatum	Lepidieae	2025-10-23T15:03:23+02:00
2575432743	Mummenhoff	good	Lepidium_auriculatum	Lepidieae	2025-10-23T15:03:23+02:00
416966557	Mummenhoff	good	Lepidium_auriculatum	Lepidieae	2025-10-23T15:03:23+02:00
416966418	Mummenhoff	good	Lepidium_auriculatum	Lepidieae	2025-10-23T15:03:23+02:00
416966532	Mummenhoff	good	Lepidium_auriculatum	Lepidieae	2025-10-23T15:03:23+02:00
2996159302	Mummenhoff	good	Lepidium_auriculatum	Lepidieae	2025-10-23T15:03:23+02:00
416966560	Mummenhoff	good	Lepidium_auriculatum	Lepidieae	2025-10-23T15:03:23+02:00
1302640882	Mummenhoff	good	Lepidium_auriculatum	Lepidieae	2025-10-23T15:03:23+02:00
416966590	Mummenhoff	good	Lepidium_auriculatum	Lepidieae	2025-10-23T15:03:23+02:00
416966524	Mummenhoff	good	Lepidium_auriculatum	Lepidieae	2025-10-23T15:03:23+02:00
2247774966	Mummenhoff	good	Lepidium_auriculatum	Lepidieae	2025-10-23T15:03:23+02:00
416966522	Mummenhoff	good	Lepidium_auriculatum	Lepidieae	2025-10-23T15:03:23+02:00
2996133070	Mummenhoff	good	Lepidium_auriculatum	Lepidieae	2025-10-23T15:03:23+02:00
416966499	Mummenhoff	good	Lepidium_auriculatum	Lepidieae	2025-10-23T15:03:23+02:00
1259800443	Mummenhoff	good	Lepidium_auriculatum	Lepidieae	2025-10-23T15:03:23+02:00
416966579	Mummenhoff	good	Lepidium_auriculatum	Lepidieae	2025-10-23T15:03:23+02:00
416966503	Mummenhoff	good	Lepidium_auriculatum	Lepidieae	2025-10-23T15:03:23+02:00
2247773782	Mummenhoff	good	Lepidium_auriculatum	Lepidieae	2025-10-23T15:03:23+02:00
416966521	Mummenhoff	good	Lepidium_auriculatum	Lepidieae	2025-10-23T15:03:23+02:00
2464878036	Mummenhoff	good	Lepidium_auriculatum	Lepidieae	2025-10-23T15:03:23+02:00
416966498	Mummenhoff	good	Lepidium_auriculatum	Lepidieae	2025-10-23T15:03:23+02:00
1144708153	Mummenhoff	good	Lepidium_auriculatum	Lepidieae	2025-10-23T15:03:23+02:00
416966578	Mummenhoff	good	Lepidium_auriculatum	Lepidieae	2025-10-23T15:03:23+02:00
416966463	Mummenhoff	good	Lepidium_auriculatum	Lepidieae	2025-10-23T15:03:23+02:00
1837788088	Mummenhoff	good	Lepidium_auriculatum	Lepidieae	2025-10-23T15:03:23+02:00
416966510	Mummenhoff	good	Lepidium_auriculatum	Lepidieae	2025-10-23T15:03:23+02:00
2382969351	Mummenhoff	good	Lepidium_auriculatum	Lepidieae	2025-10-23T15:03:23+02:00
416966496	Mummenhoff	good	Lepidium_auriculatum	Lepidieae	2025-10-23T15:03:23+02:00
416966577	Mummenhoff	good	Lepidium_auriculatum	Lepidieae	2025-10-23T15:03:23+02:00
416966458	Mummenhoff	good	Lepidium_auriculatum	Lepidieae	2025-10-23T15:03:23+02:00
1228594309	Mummenhoff	good	Lepidium_auriculatum	Lepidieae	2025-10-23T15:03:23+02:00
416966445	Mummenhoff	good	Lepidium_auriculatum	Lepidieae	2025-10-23T15:03:23+02:00
1304585179	Mummenhoff	good	Lepidium_auriculatum	Lepidieae	2025-10-23T15:03:23+02:00
416966494	Mummenhoff	good	Lepidium_auriculatum	Lepidieae	2025-10-23T15:03:23+02:00
416966575	Mummenhoff	good	Lepidium_auriculatum	Lepidieae	2025-10-23T15:03:23+02:00
416966457	Mummenhoff	good	Lepidium_auriculatum	Lepidieae	2025-10-23T15:03:23+02:00
416966397	Mummenhoff	good	Lepidium_auriculatum	Lepidieae	2025-10-23T15:03:23+02:00
1095341208	Mummenhoff	good	Lepidium_auriculatum	Lepidieae	2025-10-23T15:03:23+02:00
416966493	Mummenhoff	good	Lepidium_auriculatum	Lepidieae	2025-10-23T15:03:23+02:00
416966559	Mummenhoff	good	Lepidium_auriculatum	Lepidieae	2025-10-23T15:03:23+02:00
416966449	Mummenhoff	good	Lepidium_auriculatum	Lepidieae	2025-10-23T15:03:23+02:00
416966394	Mummenhoff	good	Lepidium_auriculatum	Lepidieae	2025-10-23T15:03:23+02:00
1077432495	Mummenhoff	good	Lepidium_auriculatum	Lepidieae	2025-10-23T15:03:23+02:00
416966489	Mummenhoff	good	Lepidium_auriculatum	Lepidieae	2025-10-23T15:03:23+02:00
416966558	Mummenhoff	good	Lepidium_auriculatum	Lepidieae	2025-10-23T15:03:23+02:00
416966448	Mummenhoff	good	Lepidium_auriculatum	Lepidieae	2025-10-23T15:03:23+02:00
416966393	Mummenhoff	good	Lepidium_auriculatum	Lepidieae	2025-10-23T15:03:23+02:00
416966488	Mummenhoff	good	Lepidium_auriculatum	Lepidieae	2025-10-23T15:03:23+02:00
416966554	Mummenhoff	good	Lepidium_auriculatum	Lepidieae	2025-10-23T15:03:23+02:00
416966433	Mummenhoff	good	Lepidium_auriculatum	Lepidieae	2025-10-23T15:03:23+02:00
416966392	Mummenhoff	good	Lepidium_auriculatum	Lepidieae	2025-10-23T15:03:23+02:00
4853094936	Mummenhoff	good	Lepidium_austrinum	Lepidieae	2025-10-23T15:03:43+02:00
4607067232	Mummenhoff	good	Lepidium_austrinum	Lepidieae	2025-10-23T15:03:43+02:00
5134340696	Mummenhoff	good	Lepidium_austrinum	Lepidieae	2025-10-23T15:03:43+02:00
1895409796	Mummenhoff	good	Lepidium_austrinum	Lepidieae	2025-10-23T15:03:43+02:00
5167170756	Mummenhoff	good	Lepidium_austrinum	Lepidieae	2025-10-23T15:03:43+02:00
5064048085	Mummenhoff	good	Lepidium_austrinum	Lepidieae	2025-10-23T15:03:43+02:00
4994379234	Mummenhoff	good	Lepidium_austrinum	Lepidieae	2025-10-23T15:03:43+02:00
1895409742	Mummenhoff	good	Lepidium_austrinum	Lepidieae	2025-10-23T15:03:43+02:00
4846827479	Mummenhoff	good	Lepidium_austrinum	Lepidieae	2025-10-23T15:03:43+02:00
2234308024	Mummenhoff	good	Lepidium_austrinum	Lepidieae	2025-10-23T15:03:43+02:00
4599873326	Mummenhoff	good	Lepidium_austrinum	Lepidieae	2025-10-23T15:03:43+02:00
4875296289	Mummenhoff	good	Lepidium_austrinum	Lepidieae	2025-10-23T15:03:43+02:00
4852029061	Mummenhoff	good	Lepidium_austrinum	Lepidieae	2025-10-23T15:03:43+02:00
1895409763	Mummenhoff	good	Lepidium_austrinum	Lepidieae	2025-10-23T15:03:43+02:00
176971475	Mummenhoff	good	Lepidium_austrinum	Lepidieae	2025-10-23T15:03:43+02:00
4600045474	Mummenhoff	good	Lepidium_austrinum	Lepidieae	2025-10-23T15:03:43+02:00
1895409797	Mummenhoff	good	Lepidium_austrinum	Lepidieae	2025-10-23T15:03:43+02:00
4948283742	Mummenhoff	good	Lepidium_austrinum	Lepidieae	2025-10-23T15:03:43+02:00
4606635379	Mummenhoff	good	Lepidium_austrinum	Lepidieae	2025-10-23T15:03:43+02:00
3978727886	Mummenhoff	good	Lepidium_austrinum	Lepidieae	2025-10-23T15:03:43+02:00
5153630246	Mummenhoff	good	Lepidium_austrinum	Lepidieae	2025-10-23T15:03:43+02:00
4847213607	Mummenhoff	good	Lepidium_austrinum	Lepidieae	2025-10-23T15:03:43+02:00
4851815119	Mummenhoff	good	Lepidium_austrinum	Lepidieae	2025-10-23T15:03:43+02:00
1895409728	Mummenhoff	good	Lepidium_austrinum	Lepidieae	2025-10-23T15:03:43+02:00
5106241554	Mummenhoff	good	Lepidium_austrinum	Lepidieae	2025-10-23T15:03:43+02:00
4867798489	Mummenhoff	good	Lepidium_austrinum	Lepidieae	2025-10-23T15:03:43+02:00
1895409822	Mummenhoff	good	Lepidium_austrinum	Lepidieae	2025-10-23T15:03:43+02:00
1895409884	Mummenhoff	good	Lepidium_austrinum	Lepidieae	2025-10-23T15:03:43+02:00
4846851795	Mummenhoff	good	Lepidium_austrinum	Lepidieae	2025-10-23T15:03:43+02:00
4153082660	Mummenhoff	good	Lepidium_austrinum	Lepidieae	2025-10-23T15:03:43+02:00
4867730437	Mummenhoff	good	Lepidium_austrinum	Lepidieae	2025-10-23T15:03:43+02:00
4846938611	Mummenhoff	good	Lepidium_austrinum	Lepidieae	2025-10-23T15:03:43+02:00
4607627458	Mummenhoff	good	Lepidium_austrinum	Lepidieae	2025-10-23T15:03:43+02:00
4599758696	Mummenhoff	good	Lepidium_austrinum	Lepidieae	2025-10-23T15:03:43+02:00
5167541341	Mummenhoff	good	Lepidium_austrinum	Lepidieae	2025-10-23T15:03:43+02:00
4607142070	Mummenhoff	good	Lepidium_austrinum	Lepidieae	2025-10-23T15:03:43+02:00
1895409754	Mummenhoff	good	Lepidium_austrinum	Lepidieae	2025-10-23T15:03:43+02:00
1895409830	Mummenhoff	good	Lepidium_austrinum	Lepidieae	2025-10-23T15:03:43+02:00
4600117421	Mummenhoff	good	Lepidium_austrinum	Lepidieae	2025-10-23T15:03:43+02:00
3707738951	Mummenhoff	good	Lepidium_austrinum	Lepidieae	2025-10-23T15:03:43+02:00
4607078057	Mummenhoff	good	Lepidium_austrinum	Lepidieae	2025-10-23T15:03:43+02:00
4607114631	Mummenhoff	good	Lepidium_austrinum	Lepidieae	2025-10-23T15:03:43+02:00
4607225636	Mummenhoff	good	Lepidium_austrinum	Lepidieae	2025-10-23T15:03:43+02:00
3308091825	Mummenhoff	good	Lepidium_austrinum	Lepidieae	2025-10-23T15:03:43+02:00
2273429156	Mummenhoff	good	Lepidium_austrinum	Lepidieae	2025-10-23T15:03:43+02:00
4599830448	Mummenhoff	good	Lepidium_austrinum	Lepidieae	2025-10-23T15:03:43+02:00
1895409746	Mummenhoff	good	Lepidium_austrinum	Lepidieae	2025-10-23T15:03:43+02:00
1895409716	Mummenhoff	good	Lepidium_austrinum	Lepidieae	2025-10-23T15:03:43+02:00
2974518318	Mummenhoff	good	Lepidium_austrinum	Lepidieae	2025-10-23T15:03:43+02:00
3707727573	Mummenhoff	good	Lepidium_austrinum	Lepidieae	2025-10-23T15:03:43+02:00
5154661262	Mummenhoff	good	Lepidium_austrinum	Lepidieae	2025-10-23T15:03:43+02:00
4606914302	Mummenhoff	good	Lepidium_austrinum	Lepidieae	2025-10-23T15:03:43+02:00
4606574217	Mummenhoff	good	Lepidium_austrinum	Lepidieae	2025-10-23T15:03:43+02:00
1895409863	Mummenhoff	good	Lepidium_austrinum	Lepidieae	2025-10-23T15:03:43+02:00
2273429186	Mummenhoff	good	Lepidium_austrinum	Lepidieae	2025-10-23T15:03:43+02:00
4111686672	Mummenhoff	good	Lepidium_austrinum	Lepidieae	2025-10-23T15:03:43+02:00
1895409717	Mummenhoff	good	Lepidium_austrinum	Lepidieae	2025-10-23T15:03:43+02:00
1895409782	Mummenhoff	good	Lepidium_austrinum	Lepidieae	2025-10-23T15:03:43+02:00
4606665033	Mummenhoff	good	Lepidium_austrinum	Lepidieae	2025-10-23T15:03:43+02:00
3707726154	Mummenhoff	good	Lepidium_austrinum	Lepidieae	2025-10-23T15:03:43+02:00
5154651068	Mummenhoff	good	Lepidium_austrinum	Lepidieae	2025-10-23T15:03:43+02:00
4606766108	Mummenhoff	good	Lepidium_austrinum	Lepidieae	2025-10-23T15:03:43+02:00
4600015518	Mummenhoff	good	Lepidium_austrinum	Lepidieae	2025-10-23T15:03:43+02:00
1895409812	Mummenhoff	good	Lepidium_austrinum	Lepidieae	2025-10-23T15:03:43+02:00
4076369038	Mummenhoff	good	Lepidium_austrinum	Lepidieae	2025-10-23T15:03:43+02:00
1895409690	Mummenhoff	good	Lepidium_austrinum	Lepidieae	2025-10-23T15:03:43+02:00
3340057239	Mummenhoff	good	Lepidium_austrinum	Lepidieae	2025-10-23T15:03:43+02:00
3969557104	Mummenhoff	good	Lepidium_austrinum	Lepidieae	2025-10-23T15:03:43+02:00
5141055271	Mummenhoff	good	Lepidium_austrinum	Lepidieae	2025-10-23T15:03:43+02:00
4600155287	Mummenhoff	good	Lepidium_austrinum	Lepidieae	2025-10-23T15:03:43+02:00
5140760196	Mummenhoff	good	Lepidium_austrinum	Lepidieae	2025-10-23T15:03:43+02:00
1895409809	Mummenhoff	good	Lepidium_austrinum	Lepidieae	2025-10-23T15:03:43+02:00
4039408931	Mummenhoff	good	Lepidium_austrinum	Lepidieae	2025-10-23T15:03:43+02:00
2807507392	Mummenhoff	good	Lepidium_austrinum	Lepidieae	2025-10-23T15:03:43+02:00
3340057241	Mummenhoff	good	Lepidium_austrinum	Lepidieae	2025-10-23T15:03:43+02:00
4103294166	Mummenhoff	good	Lepidium_austrinum	Lepidieae	2025-10-23T15:03:43+02:00
4855522122	Mummenhoff	good	Lepidium_austrinum	Lepidieae	2025-10-23T15:03:43+02:00
4600148345	Mummenhoff	good	Lepidium_austrinum	Lepidieae	2025-10-23T15:03:43+02:00
5140391117	Mummenhoff	good	Lepidium_austrinum	Lepidieae	2025-10-23T15:03:43+02:00
1895409753	Mummenhoff	good	Lepidium_austrinum	Lepidieae	2025-10-23T15:03:43+02:00
5154617878	Mummenhoff	good	Lepidium_austrinum	Lepidieae	2025-10-23T15:03:43+02:00
3978722758	Mummenhoff	good	Lepidium_austrinum	Lepidieae	2025-10-23T15:03:43+02:00
1842925918	Mummenhoff	good	Lepidium_austrinum	Lepidieae	2025-10-23T15:03:43+02:00
2273429220	Mummenhoff	good	Lepidium_austrinum	Lepidieae	2025-10-23T15:03:43+02:00
4855349610	Mummenhoff	good	Lepidium_austrinum	Lepidieae	2025-10-23T15:03:43+02:00
4597588563	Mummenhoff	good	Lepidium_austrinum	Lepidieae	2025-10-23T15:03:43+02:00
4855137336	Mummenhoff	good	Lepidium_austrinum	Lepidieae	2025-10-23T15:03:43+02:00
1895409719	Mummenhoff	good	Lepidium_austrinum	Lepidieae	2025-10-23T15:03:43+02:00
4599855402	Mummenhoff	good	Lepidium_austrinum	Lepidieae	2025-10-23T15:03:43+02:00
4032060691	Mummenhoff	good	Lepidium_austrinum	Lepidieae	2025-10-23T15:03:43+02:00
3340057324	Mummenhoff	good	Lepidium_austrinum	Lepidieae	2025-10-23T15:03:43+02:00
3340057236	Mummenhoff	good	Lepidium_austrinum	Lepidieae	2025-10-23T15:03:43+02:00
4607278482	Mummenhoff	good	Lepidium_austrinum	Lepidieae	2025-10-23T15:03:43+02:00
4993866067	Mummenhoff	good	Lepidium_austrinum	Lepidieae	2025-10-23T15:03:43+02:00
4854875027	Mummenhoff	good	Lepidium_austrinum	Lepidieae	2025-10-23T15:03:43+02:00
1895409700	Mummenhoff	good	Lepidium_austrinum	Lepidieae	2025-10-23T15:03:43+02:00
1841234032	Mummenhoff	good	Lepidium_austrinum	Lepidieae	2025-10-23T15:03:43+02:00
1259297592	Mummenhoff	good	Lepidium_austrinum	Lepidieae	2025-10-23T15:03:43+02:00
3978709711	Mummenhoff	good	Lepidium_austrinum	Lepidieae	2025-10-23T15:03:43+02:00
3969836793	Mummenhoff	good	Lepidium_austrinum	Lepidieae	2025-10-23T15:03:43+02:00
86418727	Mummenhoff	good	Lepidium_banksii	Lepidieae	2025-10-23T15:04:00+02:00
5110735591	Mummenhoff	good	Lepidium_banksii	Lepidieae	2025-10-23T15:04:00+02:00
4520851904	Mummenhoff	good	Lepidium_banksii	Lepidieae	2025-10-23T15:04:00+02:00
1091323164	Mummenhoff	good	Lepidium_banksii	Lepidieae	2025-10-23T15:04:00+02:00
1091258782	Mummenhoff	good	Lepidium_banksii	Lepidieae	2025-10-23T15:04:00+02:00
2273429226	Mummenhoff	good	Lepidium_barnebyanum	Lepidieae	2025-10-23T15:04:18+02:00
883423733	Mummenhoff	good	Lepidium_barnebyanum	Lepidieae	2025-10-23T15:04:18+02:00
4994070284	Mummenhoff	good	Lepidium_barnebyanum	Lepidieae	2025-10-23T15:04:18+02:00
5198195658	Mummenhoff	good	Lepidium_barnebyanum	Lepidieae	2025-10-23T15:04:18+02:00
4153098558	Mummenhoff	good	Lepidium_barnebyanum	Lepidieae	2025-10-23T15:04:18+02:00
3873536516	Mummenhoff	good	Lepidium_barnebyanum	Lepidieae	2025-10-23T15:04:18+02:00
1930944120	Mummenhoff	good	Lepidium_barnebyanum	Lepidieae	2025-10-23T15:04:18+02:00
1930404188	Mummenhoff	good	Lepidium_barnebyanum	Lepidieae	2025-10-23T15:04:18+02:00
1930229184	Mummenhoff	good	Lepidium_barnebyanum	Lepidieae	2025-10-23T15:04:18+02:00
2856516360	Mummenhoff	good	Lepidium_barnebyanum	Lepidieae	2025-10-23T15:04:18+02:00
4022190319	Mummenhoff	good	Lepidium_barnebyanum	Lepidieae	2025-10-23T15:04:18+02:00
1930255368	Mummenhoff	good	Lepidium_barnebyanum	Lepidieae	2025-10-23T15:04:18+02:00
574674014	Mummenhoff	good	Lepidium_barnebyanum	Lepidieae	2025-10-23T15:04:18+02:00
3860772540	Mummenhoff	good	Lepidium_barnebyanum	Lepidieae	2025-10-23T15:04:18+02:00
1304604934	Mummenhoff	good	Lepidium_barnebyanum	Lepidieae	2025-10-23T15:04:18+02:00
4929021398	Mummenhoff	good	Lepidium_barnebyanum	Lepidieae	2025-10-23T15:04:18+02:00
1929333300	Mummenhoff	good	Lepidium_barnebyanum	Lepidieae	2025-10-23T15:04:18+02:00
1304616644	Mummenhoff	good	Lepidium_barnebyanum	Lepidieae	2025-10-23T15:04:18+02:00
4073751055	Mummenhoff	good	Lepidium_barnebyanum	Lepidieae	2025-10-23T15:04:18+02:00
1928170969	Mummenhoff	good	Lepidium_barnebyanum	Lepidieae	2025-10-23T15:04:18+02:00
1304616614	Mummenhoff	good	Lepidium_barnebyanum	Lepidieae	2025-10-23T15:04:18+02:00
1304579384	Mummenhoff	good	Lepidium_barnebyanum	Lepidieae	2025-10-23T15:04:18+02:00
912509409	Mummenhoff	good	Lepidium_barnebyanum	Lepidieae	2025-10-23T15:04:18+02:00
4069706708	Mummenhoff	good	Lepidium_barnebyanum	Lepidieae	2025-10-23T15:04:18+02:00
3703066358	Mummenhoff	good	Lepidium_barnebyanum	Lepidieae	2025-10-23T15:04:18+02:00
1999223345	Mummenhoff	good	Lepidium_barnebyanum	Lepidieae	2025-10-23T15:04:18+02:00
575204123	Mummenhoff	good	Lepidium_basuticum	Lepidieae	2025-10-23T15:04:59+02:00
5072820499	Mummenhoff	good	Lepidium_basuticum	Lepidieae	2025-10-23T15:04:59+02:00
5072799486	Mummenhoff	good	Lepidium_basuticum	Lepidieae	2025-10-23T15:04:59+02:00
5072797448	Mummenhoff	good	Lepidium_basuticum	Lepidieae	2025-10-23T15:04:59+02:00
3708678778	Mummenhoff	good	Lepidium_basuticum	Lepidieae	2025-10-23T15:04:59+02:00
3708660805	Mummenhoff	good	Lepidium_basuticum	Lepidieae	2025-10-23T15:04:59+02:00
3708657780	Mummenhoff	good	Lepidium_basuticum	Lepidieae	2025-10-23T15:04:59+02:00
1302617610	Mummenhoff	good	Lepidium_basuticum	Lepidieae	2025-10-23T15:04:59+02:00
5209985309	Mummenhoff	good	Lepidium_beamanii	Lepidieae	2025-10-23T15:05:17+02:00
1999132230	Mummenhoff	good	Lepidium_beamanii	Lepidieae	2025-10-23T15:05:17+02:00
1304214641	Mummenhoff	good	Lepidium_beamanii	Lepidieae	2025-10-23T15:05:17+02:00
1257851337	Mummenhoff	good	Lepidium_beamanii	Lepidieae	2025-10-23T15:05:17+02:00
1257845372	Mummenhoff	good	Lepidium_beamanii	Lepidieae	2025-10-23T15:05:17+02:00
1030473214	Mummenhoff	good	Lepidium_beamanii	Lepidieae	2025-10-23T15:05:17+02:00
912282887	Mummenhoff	good	Lepidium_beckii	Lepidieae	2025-10-23T15:05:33+02:00
4174300401	Mummenhoff	good	Lepidium_beckii	Lepidieae	2025-10-23T15:05:33+02:00
4061310100	Mummenhoff	good	Lepidium_beckii	Lepidieae	2025-10-23T15:05:33+02:00
4031663836	Mummenhoff	good	Lepidium_beckii	Lepidieae	2025-10-23T15:05:33+02:00
2805022370	Mummenhoff	good	Lepidium_beckii	Lepidieae	2025-10-23T15:05:33+02:00
2575433080	Mummenhoff	good	Lepidium_beckii	Lepidieae	2025-10-23T15:05:33+02:00
1258550875	Mummenhoff	good	Lepidium_beckii	Lepidieae	2025-10-23T15:05:33+02:00
1228543695	Mummenhoff	good	Lepidium_beckii	Lepidieae	2025-10-23T15:05:33+02:00
3708303992	Kasper Online	good	Heliophila_arenaria	Heliophileae	2025-10-23T15:06:48+02:00
3708303992	Kasper Online	bad	Heliophila_arenaria	Heliophileae	2025-10-23T15:06:52+02:00
3708303992	Kasper Online	neutral	Heliophila_arenaria	Heliophileae	2025-10-23T15:06:56+02:00
3708303992	Kasper Online	good	Heliophila_arenaria	Heliophileae	2025-10-23T15:07:08+02:00
694744569	Mummenhoff	good	Lepidium_bidentatum	Lepidieae	2025-10-23T15:09:00+02:00
5007332363	Mummenhoff	good	Lepidium_bidentatum	Lepidieae	2025-10-23T15:09:00+02:00
3356843413	Mummenhoff	good	Lepidium_bidentatum	Lepidieae	2025-10-23T15:09:00+02:00
3328207542	Mummenhoff	good	Lepidium_bidentatum	Lepidieae	2025-10-23T15:09:00+02:00
1055401733	Mummenhoff	good	Lepidium_bidentatum	Lepidieae	2025-10-23T15:09:00+02:00
694744560	Mummenhoff	good	Lepidium_bidentatum	Lepidieae	2025-10-23T15:09:00+02:00
3499446853	Mummenhoff	good	Lepidium_bidentatum	Lepidieae	2025-10-23T15:09:00+02:00
1090358122	Mummenhoff	good	Lepidium_bidentatum	Lepidieae	2025-10-23T15:09:00+02:00
2512790012	Mummenhoff	good	Lepidium_bidentatum	Lepidieae	2025-10-23T15:09:00+02:00
694744559	Mummenhoff	good	Lepidium_bidentatum	Lepidieae	2025-10-23T15:09:00+02:00
1090275623	Mummenhoff	good	Lepidium_bidentatum	Lepidieae	2025-10-23T15:09:00+02:00
1321490488	Mummenhoff	good	Lepidium_bidentatum	Lepidieae	2025-10-23T15:09:00+02:00
694744558	Mummenhoff	good	Lepidium_bidentatum	Lepidieae	2025-10-23T15:09:00+02:00
1318877438	Mummenhoff	good	Lepidium_bidentatum	Lepidieae	2025-10-23T15:09:00+02:00
5060674054	Mummenhoff	good	Lepidium_bidentatum	Lepidieae	2025-10-23T15:09:00+02:00
1090373698	Mummenhoff	good	Lepidium_bidentatum	Lepidieae	2025-10-23T15:09:00+02:00
5060670056	Mummenhoff	good	Lepidium_bidentatum	Lepidieae	2025-10-23T15:09:00+02:00
1090306673	Mummenhoff	good	Lepidium_bidentatum	Lepidieae	2025-10-23T15:09:00+02:00
2512827042	Mummenhoff	good	Lepidium_bidentatum	Lepidieae	2025-10-23T15:09:00+02:00
1090280448	Mummenhoff	good	Lepidium_bidentatum	Lepidieae	2025-10-23T15:09:00+02:00
2512761104	Mummenhoff	good	Lepidium_bidentatum	Lepidieae	2025-10-23T15:09:00+02:00
1090259540	Mummenhoff	good	Lepidium_bidentatum	Lepidieae	2025-10-23T15:09:00+02:00
1581883248	Mummenhoff	good	Lepidium_bidentatum	Lepidieae	2025-10-23T15:09:00+02:00
1090249969	Mummenhoff	good	Lepidium_bidentatum	Lepidieae	2025-10-23T15:09:00+02:00
1090377193	Mummenhoff	good	Lepidium_bidentatum	Lepidieae	2025-10-23T15:09:00+02:00
1090367290	Mummenhoff	good	Lepidium_bidentatum	Lepidieae	2025-10-23T15:09:00+02:00
1090180498	Mummenhoff	good	Lepidium_bidentatum	Lepidieae	2025-10-23T15:09:00+02:00
1090364901	Mummenhoff	good	Lepidium_bidentatum	Lepidieae	2025-10-23T15:09:00+02:00
3356803460	Mummenhoff	good	Lepidium_bidentatum	Lepidieae	2025-10-23T15:09:00+02:00
779871728	Mummenhoff	good	Lepidium_bipinnatifidum	Lepidieae	2025-10-23T15:09:44+02:00
1228626649	Mummenhoff	good	Lepidium_bipinnatifidum	Lepidieae	2025-10-23T15:09:44+02:00
3747285398	Mummenhoff	good	Lepidium_bipinnatifidum	Lepidieae	2025-10-23T15:09:44+02:00
4130396029	Mummenhoff	good	Lepidium_bipinnatifidum	Lepidieae	2025-10-23T15:09:44+02:00
4857175459	Mummenhoff	good	Lepidium_bipinnatifidum	Lepidieae	2025-10-23T15:09:44+02:00
4168490566	Mummenhoff	good	Lepidium_bipinnatifidum	Lepidieae	2025-10-23T15:09:44+02:00
3067978366	Mummenhoff	good	Lepidium_bipinnatifidum	Lepidieae	2025-10-23T15:09:44+02:00
2596367802	Mummenhoff	good	Lepidium_bipinnatifidum	Lepidieae	2025-10-23T15:09:44+02:00
1893764942	Mummenhoff	good	Lepidium_bipinnatifidum	Lepidieae	2025-10-23T15:09:44+02:00
1056120577	Mummenhoff	good	Lepidium_bipinnatifidum	Lepidieae	2025-10-23T15:09:44+02:00
2515244547	Mummenhoff	good	Lepidium_bipinnatifidum	Lepidieae	2025-10-23T15:09:44+02:00
5214825361	Mummenhoff	good	Lepidium_bipinnatifidum	Lepidieae	2025-10-23T15:09:44+02:00
5070655896	Mummenhoff	good	Lepidium_bipinnatifidum	Lepidieae	2025-10-23T15:09:44+02:00
5148477117	Mummenhoff	good	Lepidium_bipinnatifidum	Lepidieae	2025-10-23T15:09:44+02:00
3308593992	Mummenhoff	good	Lepidium_bipinnatifidum	Lepidieae	2025-10-23T15:09:44+02:00
3097316759	Mummenhoff	good	Lepidium_bipinnatifidum	Lepidieae	2025-10-23T15:09:44+02:00
3044894333	Mummenhoff	good	Lepidium_bipinnatifidum	Lepidieae	2025-10-23T15:09:44+02:00
2859382001	Mummenhoff	good	Lepidium_bipinnatifidum	Lepidieae	2025-10-23T15:09:44+02:00
2612132687	Mummenhoff	good	Lepidium_bipinnatifidum	Lepidieae	2025-10-23T15:09:44+02:00
1322669201	Mummenhoff	good	Lepidium_bipinnatifidum	Lepidieae	2025-10-23T15:09:44+02:00
2595990748	Mummenhoff	good	Lepidium_bipinnatifidum	Lepidieae	2025-10-23T15:09:44+02:00
4067893365	Mummenhoff	good	Lepidium_bipinnatifidum	Lepidieae	2025-10-23T15:09:44+02:00
3308372645	Mummenhoff	good	Lepidium_bipinnatifidum	Lepidieae	2025-10-23T15:09:44+02:00
2826187396	Mummenhoff	good	Lepidium_bipinnatifidum	Lepidieae	2025-10-23T15:09:44+02:00
1261299870	Mummenhoff	good	Lepidium_bipinnatifidum	Lepidieae	2025-10-23T15:09:44+02:00
2452235472	Mummenhoff	good	Lepidium_bipinnatifidum	Lepidieae	2025-10-23T15:09:44+02:00
1062313087	Mummenhoff	good	Lepidium_bipinnatifidum	Lepidieae	2025-10-23T15:09:44+02:00
2517865952	Mummenhoff	good	Lepidium_bipinnatifidum	Lepidieae	2025-10-23T15:09:44+02:00
3126645329	Mummenhoff	good	Lepidium_bipinnatifidum	Lepidieae	2025-10-23T15:09:44+02:00
4061730080	Mummenhoff	good	Lepidium_bipinnatifidum	Lepidieae	2025-10-23T15:09:44+02:00
1261299732	Mummenhoff	good	Lepidium_bipinnatifidum	Lepidieae	2025-10-23T15:09:44+02:00
1322315707	Mummenhoff	good	Lepidium_bipinnatifidum	Lepidieae	2025-10-23T15:09:44+02:00
1062310327	Mummenhoff	good	Lepidium_bipinnatifidum	Lepidieae	2025-10-23T15:09:44+02:00
1304316044	Mummenhoff	good	Lepidium_bipinnatifidum	Lepidieae	2025-10-23T15:09:44+02:00
2610983079	Mummenhoff	good	Lepidium_bipinnatifidum	Lepidieae	2025-10-23T15:09:44+02:00
4061231415	Mummenhoff	good	Lepidium_bipinnatifidum	Lepidieae	2025-10-23T15:09:44+02:00
1261298532	Mummenhoff	good	Lepidium_bipinnatifidum	Lepidieae	2025-10-23T15:09:44+02:00
1062308364	Mummenhoff	good	Lepidium_bipinnatifidum	Lepidieae	2025-10-23T15:09:44+02:00
1302641068	Mummenhoff	good	Lepidium_bipinnatifidum	Lepidieae	2025-10-23T15:09:44+02:00
5085394677	Mummenhoff	good	Lepidium_bipinnatifidum	Lepidieae	2025-10-23T15:09:44+02:00
2517315178	Mummenhoff	good	Lepidium_bipinnatifidum	Lepidieae	2025-10-23T15:09:44+02:00
1261298187	Mummenhoff	good	Lepidium_bipinnatifidum	Lepidieae	2025-10-23T15:09:44+02:00
4905668412	Mummenhoff	good	Lepidium_bipinnatifidum	Lepidieae	2025-10-23T15:09:44+02:00
1261298827	Mummenhoff	good	Lepidium_bipinnatifidum	Lepidieae	2025-10-23T15:09:44+02:00
4906906993	Mummenhoff	good	Lepidium_bipinnatifidum	Lepidieae	2025-10-23T15:09:44+02:00
1930790798	Mummenhoff	good	Lepidium_bipinnatifidum	Lepidieae	2025-10-23T15:09:44+02:00
1261297283	Mummenhoff	good	Lepidium_bipinnatifidum	Lepidieae	2025-10-23T15:09:44+02:00
4436950842	Mummenhoff	good	Lepidium_bipinnatifidum	Lepidieae	2025-10-23T15:09:44+02:00
30968384	Mummenhoff	good	Lepidium_bipinnatifidum	Lepidieae	2025-10-23T15:09:44+02:00
1837785853	Mummenhoff	good	Lepidium_bipinnatifidum	Lepidieae	2025-10-23T15:09:44+02:00
1261296443	Mummenhoff	good	Lepidium_bipinnatifidum	Lepidieae	2025-10-23T15:09:44+02:00
2512753528	Mummenhoff	good	Lepidium_bipinnatifidum	Lepidieae	2025-10-23T15:09:44+02:00
2618547264	Mummenhoff	good	Lepidium_bipinnatifidum	Lepidieae	2025-10-23T15:09:44+02:00
1304579418	Mummenhoff	good	Lepidium_bipinnatifidum	Lepidieae	2025-10-23T15:09:44+02:00
1261294961	Mummenhoff	good	Lepidium_bipinnatifidum	Lepidieae	2025-10-23T15:09:44+02:00
2512765210	Mummenhoff	good	Lepidium_bipinnatifidum	Lepidieae	2025-10-23T15:09:44+02:00
1300513101	Mummenhoff	good	Lepidium_bipinnatifidum	Lepidieae	2025-10-23T15:09:44+02:00
1261294291	Mummenhoff	good	Lepidium_bipinnatifidum	Lepidieae	2025-10-23T15:09:44+02:00
2512756566	Mummenhoff	good	Lepidium_bipinnatifidum	Lepidieae	2025-10-23T15:09:44+02:00
1300512787	Mummenhoff	good	Lepidium_bipinnatifidum	Lepidieae	2025-10-23T15:09:44+02:00
1261293956	Mummenhoff	good	Lepidium_bipinnatifidum	Lepidieae	2025-10-23T15:09:44+02:00
2452232291	Mummenhoff	good	Lepidium_bipinnatifidum	Lepidieae	2025-10-23T15:09:44+02:00
1300512772	Mummenhoff	good	Lepidium_bipinnatifidum	Lepidieae	2025-10-23T15:09:44+02:00
1258766392	Mummenhoff	good	Lepidium_bipinnatifidum	Lepidieae	2025-10-23T15:09:44+02:00
1998850038	Mummenhoff	good	Lepidium_bipinnatifidum	Lepidieae	2025-10-23T15:09:44+02:00
1261303780	Mummenhoff	good	Lepidium_bipinnatifidum	Lepidieae	2025-10-23T15:09:44+02:00
1257556770	Mummenhoff	good	Lepidium_bipinnatifidum	Lepidieae	2025-10-23T15:09:44+02:00
5214825305	Mummenhoff	good	Lepidium_bipinnatifidum	Lepidieae	2025-10-23T15:09:44+02:00
1261301032	Mummenhoff	good	Lepidium_bipinnatifidum	Lepidieae	2025-10-23T15:09:44+02:00
1228452601	Mummenhoff	good	Lepidium_bipinnatifidum	Lepidieae	2025-10-23T15:09:44+02:00
1260531089	Mummenhoff	good	Lepidium_bipinnatifidum	Lepidieae	2025-10-23T15:09:44+02:00
1228291408	Mummenhoff	good	Lepidium_bipinnatifidum	Lepidieae	2025-10-23T15:09:44+02:00
2618379284	Mummenhoff	good	Lepidium_bipinnatifidum	Lepidieae	2025-10-23T15:09:44+02:00
1228208872	Mummenhoff	good	Lepidium_bipinnatifidum	Lepidieae	2025-10-23T15:09:44+02:00
2512773647	Mummenhoff	good	Lepidium_bipinnatifidum	Lepidieae	2025-10-23T15:09:44+02:00
1260534074	Mummenhoff	good	Lepidium_bipinnatifidum	Lepidieae	2025-10-23T15:09:44+02:00
2512825810	Mummenhoff	good	Lepidium_bipinnatifidum	Lepidieae	2025-10-23T15:09:44+02:00
3777335362	Mummenhoff	good	Lepidium_biplicatum	Lepidieae	2025-10-23T15:10:11+02:00
2854160910	Mummenhoff	good	Lepidium_biplicatum	Lepidieae	2025-10-23T15:10:11+02:00
2437020946	Mummenhoff	good	Lepidium_biplicatum	Lepidieae	2025-10-23T15:10:11+02:00
1300342156	Mummenhoff	good	Lepidium_biplicatum	Lepidieae	2025-10-23T15:10:11+02:00
2854435717	Mummenhoff	good	Lepidium_biplicatum	Lepidieae	2025-10-23T15:10:11+02:00
2853762436	Mummenhoff	good	Lepidium_biplicatum	Lepidieae	2025-10-23T15:10:11+02:00
2854413325	Mummenhoff	good	Lepidium_biplicatum	Lepidieae	2025-10-23T15:10:11+02:00
2830463544	Mummenhoff	good	Lepidium_biplicatum	Lepidieae	2025-10-23T15:10:11+02:00
2854299102	Mummenhoff	good	Lepidium_biplicatum	Lepidieae	2025-10-23T15:10:11+02:00
2827677054	Mummenhoff	good	Lepidium_biplicatum	Lepidieae	2025-10-23T15:10:11+02:00
2854180590	Mummenhoff	good	Lepidium_biplicatum	Lepidieae	2025-10-23T15:10:11+02:00
1300342190	Mummenhoff	good	Lepidium_biplicatum	Lepidieae	2025-10-23T15:10:11+02:00
2854127861	Mummenhoff	good	Lepidium_biplicatum	Lepidieae	2025-10-23T15:10:11+02:00
1300342166	Mummenhoff	good	Lepidium_biplicatum	Lepidieae	2025-10-23T15:10:11+02:00
2854000449	Mummenhoff	good	Lepidium_biplicatum	Lepidieae	2025-10-23T15:10:11+02:00
1300342164	Mummenhoff	good	Lepidium_biplicatum	Lepidieae	2025-10-23T15:10:11+02:00
2853934005	Mummenhoff	good	Lepidium_biplicatum	Lepidieae	2025-10-23T15:10:11+02:00
1300342145	Mummenhoff	good	Lepidium_biplicatum	Lepidieae	2025-10-23T15:10:11+02:00
2853827255	Mummenhoff	good	Lepidium_biplicatum	Lepidieae	2025-10-23T15:10:11+02:00
2853783889	Mummenhoff	good	Lepidium_biplicatum	Lepidieae	2025-10-23T15:10:11+02:00
1300342173	Mummenhoff	good	Lepidium_biplicatum	Lepidieae	2025-10-23T15:10:11+02:00
1300342153	Mummenhoff	good	Lepidium_biplicatum	Lepidieae	2025-10-23T15:10:11+02:00
1300342149	Mummenhoff	good	Lepidium_biplicatum	Lepidieae	2025-10-23T15:10:11+02:00
5066562052	Mummenhoff	good	Lepidium_bipinnatum	Lepidieae	2025-10-23T15:10:32+02:00
4939440687	Mummenhoff	good	Lepidium_bipinnatum	Lepidieae	2025-10-23T15:10:32+02:00
4129452591	Mummenhoff	good	Lepidium_bipinnatum	Lepidieae	2025-10-23T15:10:32+02:00
3990818908	Mummenhoff	good	Lepidium_bipinnatum	Lepidieae	2025-10-23T15:10:32+02:00
3708072831	Mummenhoff	good	Lepidium_bipinnatum	Lepidieae	2025-10-23T15:10:32+02:00
352083189	Mummenhoff	good	Lepidium_bipinnatum	Lepidieae	2025-10-23T15:10:32+02:00
2575437146	Mummenhoff	good	Lepidium_bipinnatum	Lepidieae	2025-10-23T15:10:32+02:00
1095989491	Mummenhoff	good	Lepidium_bipinnatum	Lepidieae	2025-10-23T15:10:32+02:00
5087170122	Mummenhoff	good	Lepidium_boelckeanum	Lepidieae	2025-10-23T15:10:46+02:00
416966762	Mummenhoff	good	Lepidium_boelckeanum	Lepidieae	2025-10-23T15:10:46+02:00
416966635	Mummenhoff	good	Lepidium_boelckeanum	Lepidieae	2025-10-23T15:10:46+02:00
416966801	Mummenhoff	good	Lepidium_boelckeanum	Lepidieae	2025-10-23T15:10:46+02:00
416966638	Mummenhoff	good	Lepidium_boelckeanum	Lepidieae	2025-10-23T15:10:46+02:00
2247774812	Mummenhoff	good	Lepidium_boelckeanum	Lepidieae	2025-10-23T15:10:46+02:00
416966800	Mummenhoff	good	Lepidium_boelckeanum	Lepidieae	2025-10-23T15:10:46+02:00
416966634	Mummenhoff	good	Lepidium_boelckeanum	Lepidieae	2025-10-23T15:10:46+02:00
2247775432	Mummenhoff	good	Lepidium_boelckeanum	Lepidieae	2025-10-23T15:10:46+02:00
416966799	Mummenhoff	good	Lepidium_boelckeanum	Lepidieae	2025-10-23T15:10:46+02:00
2247774689	Mummenhoff	good	Lepidium_boelckeanum	Lepidieae	2025-10-23T15:10:46+02:00
416966798	Mummenhoff	good	Lepidium_boelckeanum	Lepidieae	2025-10-23T15:10:46+02:00
2247774109	Mummenhoff	good	Lepidium_boelckeanum	Lepidieae	2025-10-23T15:10:46+02:00
2247774469	Mummenhoff	good	Lepidium_boelckeanum	Lepidieae	2025-10-23T15:10:46+02:00
4061032626	Mummenhoff	good	Lepidium_boelckeanum	Lepidieae	2025-10-23T15:10:46+02:00
5087170122	Mummenhoff	good	Lepidium_boelckei	Lepidieae	2025-10-23T15:11:02+02:00
416966762	Mummenhoff	good	Lepidium_boelckei	Lepidieae	2025-10-23T15:11:02+02:00
416966635	Mummenhoff	good	Lepidium_boelckei	Lepidieae	2025-10-23T15:11:02+02:00
416966801	Mummenhoff	good	Lepidium_boelckei	Lepidieae	2025-10-23T15:11:02+02:00
416966638	Mummenhoff	good	Lepidium_boelckei	Lepidieae	2025-10-23T15:11:02+02:00
2247774812	Mummenhoff	good	Lepidium_boelckei	Lepidieae	2025-10-23T15:11:02+02:00
416966800	Mummenhoff	good	Lepidium_boelckei	Lepidieae	2025-10-23T15:11:02+02:00
416966634	Mummenhoff	good	Lepidium_boelckei	Lepidieae	2025-10-23T15:11:02+02:00
2247775432	Mummenhoff	good	Lepidium_boelckei	Lepidieae	2025-10-23T15:11:02+02:00
416966799	Mummenhoff	good	Lepidium_boelckei	Lepidieae	2025-10-23T15:11:02+02:00
2247774689	Mummenhoff	good	Lepidium_boelckei	Lepidieae	2025-10-23T15:11:02+02:00
416966798	Mummenhoff	good	Lepidium_boelckei	Lepidieae	2025-10-23T15:11:02+02:00
2247774109	Mummenhoff	good	Lepidium_boelckei	Lepidieae	2025-10-23T15:11:02+02:00
2247774469	Mummenhoff	good	Lepidium_boelckei	Lepidieae	2025-10-23T15:11:02+02:00
4061032626	Mummenhoff	good	Lepidium_boelckei	Lepidieae	2025-10-23T15:11:02+02:00
416967151	Mummenhoff	good	Lepidium_boelckei	Lepidieae	2025-10-23T15:11:21+02:00
416967029	Mummenhoff	good	Lepidium_boelckei	Lepidieae	2025-10-23T15:11:21+02:00
4061022733	Mummenhoff	good	Lepidium_boelckei	Lepidieae	2025-10-23T15:11:21+02:00
1322881718	Mummenhoff	good	Lepidium_boelckei	Lepidieae	2025-10-23T15:11:21+02:00
1304842550	Mummenhoff	good	Lepidium_boelckei	Lepidieae	2025-10-23T15:11:21+02:00
3398859808	Mummenhoff	good	Lepidium_bonariense	Lepidieae	2025-10-23T15:12:10+02:00
4430701809	Mummenhoff	good	Lepidium_bonariense	Lepidieae	2025-10-23T15:12:10+02:00
5103578433	Mummenhoff	good	Lepidium_bonariense	Lepidieae	2025-10-23T15:12:10+02:00
2882962030	Mummenhoff	good	Lepidium_bonariense	Lepidieae	2025-10-23T15:12:10+02:00
5110314480	Mummenhoff	good	Lepidium_bonariense	Lepidieae	2025-10-23T15:12:10+02:00
5072821325	Mummenhoff	good	Lepidium_bonariense	Lepidieae	2025-10-23T15:12:10+02:00
5006942550	Mummenhoff	good	Lepidium_bonariense	Lepidieae	2025-10-23T15:12:10+02:00
4980552322	Mummenhoff	good	Lepidium_bonariense	Lepidieae	2025-10-23T15:12:10+02:00
29687416	Mummenhoff	good	Lepidium_bonariense	Lepidieae	2025-10-23T15:12:10+02:00
4061312734	Mummenhoff	good	Lepidium_bonariense	Lepidieae	2025-10-23T15:12:10+02:00
814363753	Mummenhoff	good	Lepidium_bonariense	Lepidieae	2025-10-23T15:12:10+02:00
4935960355	Mummenhoff	good	Lepidium_bonariense	Lepidieae	2025-10-23T15:12:10+02:00
814363749	Mummenhoff	good	Lepidium_bonariense	Lepidieae	2025-10-23T15:12:10+02:00
4112165489	Mummenhoff	good	Lepidium_bonariense	Lepidieae	2025-10-23T15:12:10+02:00
4453733924	Mummenhoff	good	Lepidium_bonariense	Lepidieae	2025-10-23T15:12:10+02:00
5072817341	Mummenhoff	good	Lepidium_bonariense	Lepidieae	2025-10-23T15:12:10+02:00
4535787078	Mummenhoff	good	Lepidium_bonariense	Lepidieae	2025-10-23T15:12:10+02:00
4424189957	Mummenhoff	good	Lepidium_bonariense	Lepidieae	2025-10-23T15:12:10+02:00
4853967835	Mummenhoff	good	Lepidium_bonariense	Lepidieae	2025-10-23T15:12:10+02:00
2517389195	Mummenhoff	good	Lepidium_bonariense	Lepidieae	2025-10-23T15:12:10+02:00
814363752	Mummenhoff	good	Lepidium_bonariense	Lepidieae	2025-10-23T15:12:10+02:00
3915591731	Mummenhoff	good	Lepidium_bonariense	Lepidieae	2025-10-23T15:12:10+02:00
684435178	Mummenhoff	good	Lepidium_bonariense	Lepidieae	2025-10-23T15:12:10+02:00
3456536276	Mummenhoff	good	Lepidium_bonariense	Lepidieae	2025-10-23T15:12:10+02:00
4442629147	Mummenhoff	good	Lepidium_bonariense	Lepidieae	2025-10-23T15:12:10+02:00
2997998076	Mummenhoff	good	Lepidium_bonariense	Lepidieae	2025-10-23T15:12:10+02:00
4908313788	Mummenhoff	good	Lepidium_bonariense	Lepidieae	2025-10-23T15:12:10+02:00
416966811	Mummenhoff	good	Lepidium_bonariense	Lepidieae	2025-10-23T15:12:10+02:00
2997995057	Mummenhoff	good	Lepidium_bonariense	Lepidieae	2025-10-23T15:12:10+02:00
1261300424	Mummenhoff	good	Lepidium_bonariense	Lepidieae	2025-10-23T15:12:10+02:00
4403287743	Mummenhoff	good	Lepidium_bonariense	Lepidieae	2025-10-23T15:12:10+02:00
2898344037	Mummenhoff	good	Lepidium_bonariense	Lepidieae	2025-10-23T15:12:10+02:00
684435176	Mummenhoff	good	Lepidium_bonariense	Lepidieae	2025-10-23T15:12:10+02:00
3416039650	Mummenhoff	good	Lepidium_bonariense	Lepidieae	2025-10-23T15:12:10+02:00
3302294780	Mummenhoff	good	Lepidium_bonariense	Lepidieae	2025-10-23T15:12:10+02:00
1848116564	Mummenhoff	good	Lepidium_bonariense	Lepidieae	2025-10-23T15:12:10+02:00
4413975740	Mummenhoff	good	Lepidium_bonariense	Lepidieae	2025-10-23T15:12:10+02:00
416966809	Mummenhoff	good	Lepidium_bonariense	Lepidieae	2025-10-23T15:12:10+02:00
2997457358	Mummenhoff	good	Lepidium_bonariense	Lepidieae	2025-10-23T15:12:10+02:00
4403285916	Mummenhoff	good	Lepidium_bonariense	Lepidieae	2025-10-23T15:12:10+02:00
2247775479	Mummenhoff	good	Lepidium_bonariense	Lepidieae	2025-10-23T15:12:10+02:00
575135821	Mummenhoff	good	Lepidium_bonariense	Lepidieae	2025-10-23T15:12:10+02:00
4978566205	Mummenhoff	good	Lepidium_bonariense	Lepidieae	2025-10-23T15:12:10+02:00
3399365170	Mummenhoff	good	Lepidium_bonariense	Lepidieae	2025-10-23T15:12:10+02:00
1848116112	Mummenhoff	good	Lepidium_bonariense	Lepidieae	2025-10-23T15:12:10+02:00
2814188463	Mummenhoff	good	Lepidium_bonariense	Lepidieae	2025-10-23T15:12:10+02:00
416966785	Mummenhoff	good	Lepidium_bonariense	Lepidieae	2025-10-23T15:12:10+02:00
2996397690	Mummenhoff	good	Lepidium_bonariense	Lepidieae	2025-10-23T15:12:10+02:00
4403276375	Mummenhoff	good	Lepidium_bonariense	Lepidieae	2025-10-23T15:12:10+02:00
2247773827	Mummenhoff	good	Lepidium_bonariense	Lepidieae	2025-10-23T15:12:10+02:00
416966807	Mummenhoff	good	Lepidium_bonariense	Lepidieae	2025-10-23T15:12:10+02:00
5134135794	Mummenhoff	good	Lepidium_bonariense	Lepidieae	2025-10-23T15:12:10+02:00
4430722879	Mummenhoff	good	Lepidium_bonariense	Lepidieae	2025-10-23T15:12:10+02:00
1848116103	Mummenhoff	good	Lepidium_bonariense	Lepidieae	2025-10-23T15:12:10+02:00
2247775328	Mummenhoff	good	Lepidium_bonariense	Lepidieae	2025-10-23T15:12:10+02:00
416966725	Mummenhoff	good	Lepidium_bonariense	Lepidieae	2025-10-23T15:12:10+02:00
2575324054	Mummenhoff	good	Lepidium_bonariense	Lepidieae	2025-10-23T15:12:10+02:00
416966795	Mummenhoff	good	Lepidium_bonariense	Lepidieae	2025-10-23T15:12:10+02:00
2247773817	Mummenhoff	good	Lepidium_bonariense	Lepidieae	2025-10-23T15:12:10+02:00
416966803	Mummenhoff	good	Lepidium_bonariense	Lepidieae	2025-10-23T15:12:10+02:00
5025426231	Mummenhoff	good	Lepidium_bonariense	Lepidieae	2025-10-23T15:12:10+02:00
3698302519	Mummenhoff	good	Lepidium_bonariense	Lepidieae	2025-10-23T15:12:10+02:00
1848116006	Mummenhoff	good	Lepidium_bonariense	Lepidieae	2025-10-23T15:12:10+02:00
2247775278	Mummenhoff	good	Lepidium_bonariense	Lepidieae	2025-10-23T15:12:10+02:00
416966718	Mummenhoff	good	Lepidium_bonariense	Lepidieae	2025-10-23T15:12:10+02:00
2464879902	Mummenhoff	good	Lepidium_bonariense	Lepidieae	2025-10-23T15:12:10+02:00
416966794	Mummenhoff	good	Lepidium_bonariense	Lepidieae	2025-10-23T15:12:10+02:00
2247773003	Mummenhoff	good	Lepidium_bonariense	Lepidieae	2025-10-23T15:12:10+02:00
416966786	Mummenhoff	good	Lepidium_bonariense	Lepidieae	2025-10-23T15:12:10+02:00
2247773097	Mummenhoff	good	Lepidium_bonariense	Lepidieae	2025-10-23T15:12:10+02:00
4014938076	Mummenhoff	good	Lepidium_bonariense	Lepidieae	2025-10-23T15:12:10+02:00
1094175613	Mummenhoff	good	Lepidium_bonariense	Lepidieae	2025-10-23T15:12:10+02:00
2247775268	Mummenhoff	good	Lepidium_bonariense	Lepidieae	2025-10-23T15:12:10+02:00
416966710	Mummenhoff	good	Lepidium_bonariense	Lepidieae	2025-10-23T15:12:10+02:00
1929607186	Mummenhoff	good	Lepidium_bonariense	Lepidieae	2025-10-23T15:12:10+02:00
416966699	Mummenhoff	good	Lepidium_bonariense	Lepidieae	2025-10-23T15:12:10+02:00
2247772858	Mummenhoff	good	Lepidium_bonariense	Lepidieae	2025-10-23T15:12:10+02:00
416966781	Mummenhoff	good	Lepidium_bonariense	Lepidieae	2025-10-23T15:12:10+02:00
2247775864	Mummenhoff	good	Lepidium_bonariense	Lepidieae	2025-10-23T15:12:10+02:00
3705427792	Mummenhoff	good	Lepidium_bonariense	Lepidieae	2025-10-23T15:12:10+02:00
1090890817	Mummenhoff	good	Lepidium_bonariense	Lepidieae	2025-10-23T15:12:10+02:00
2247775066	Mummenhoff	good	Lepidium_bonariense	Lepidieae	2025-10-23T15:12:10+02:00
416966706	Mummenhoff	good	Lepidium_bonariense	Lepidieae	2025-10-23T15:12:10+02:00
1929351132	Mummenhoff	good	Lepidium_bonariense	Lepidieae	2025-10-23T15:12:10+02:00
416966698	Mummenhoff	good	Lepidium_bonariense	Lepidieae	2025-10-23T15:12:10+02:00
2247772619	Mummenhoff	good	Lepidium_bonariense	Lepidieae	2025-10-23T15:12:10+02:00
416966780	Mummenhoff	good	Lepidium_bonariense	Lepidieae	2025-10-23T15:12:10+02:00
2247775239	Mummenhoff	good	Lepidium_bonariense	Lepidieae	2025-10-23T15:12:10+02:00
3384855868	Mummenhoff	good	Lepidium_bonariense	Lepidieae	2025-10-23T15:12:10+02:00
1077575335	Mummenhoff	good	Lepidium_bonariense	Lepidieae	2025-10-23T15:12:10+02:00
2247774282	Mummenhoff	good	Lepidium_bonariense	Lepidieae	2025-10-23T15:12:10+02:00
416966684	Mummenhoff	good	Lepidium_bonariense	Lepidieae	2025-10-23T15:12:10+02:00
1928689964	Mummenhoff	good	Lepidium_bonariense	Lepidieae	2025-10-23T15:12:10+02:00
416966697	Mummenhoff	good	Lepidium_bonariense	Lepidieae	2025-10-23T15:12:10+02:00
2247773452	Mummenhoff	good	Lepidium_bonariense	Lepidieae	2025-10-23T15:12:10+02:00
416966777	Mummenhoff	good	Lepidium_bonariense	Lepidieae	2025-10-23T15:12:10+02:00
2247774160	Mummenhoff	good	Lepidium_bonariense	Lepidieae	2025-10-23T15:12:10+02:00
4028915629	Mummenhoff	good	Lepidium_bonariense	Lepidieae	2025-10-23T15:12:10+02:00
2247773516	Mummenhoff	good	Lepidium_bonariense	Lepidieae	2025-10-23T15:12:10+02:00
416966677	Mummenhoff	good	Lepidium_bonariense	Lepidieae	2025-10-23T15:12:10+02:00
3889491044	Mummenhoff	good	Lepidium_botschantsevianum	Lepidieae	2025-10-23T15:12:31+02:00
2512761754	Mummenhoff	good	Lepidium_botschantsevianum	Lepidieae	2025-10-23T15:12:31+02:00
1799005338	Mummenhoff	good	Lepidium_botschantsevianum	Lepidieae	2025-10-23T15:12:31+02:00
1799005330	Mummenhoff	good	Lepidium_botschantsevianum	Lepidieae	2025-10-23T15:12:31+02:00
1799005320	Mummenhoff	good	Lepidium_botschantsevianum	Lepidieae	2025-10-23T15:12:31+02:00
1799005309	Mummenhoff	good	Lepidium_botschantsevianum	Lepidieae	2025-10-23T15:12:31+02:00
442655106	Mummenhoff	good	Lepidium_brachyotum	Lepidieae	2025-10-23T15:13:06+02:00
3963064404	Mummenhoff	good	Lepidium_brachyotum	Lepidieae	2025-10-23T15:13:06+02:00
2417596151	Mummenhoff	good	Lepidium_brachyotum	Lepidieae	2025-10-23T15:13:06+02:00
1825973973	Mummenhoff	good	Lepidium_brachyotum	Lepidieae	2025-10-23T15:13:06+02:00
2514097708	Mummenhoff	good	Lepidium_brachyotum	Lepidieae	2025-10-23T15:13:06+02:00
1799005349	Mummenhoff	good	Lepidium_brachyotum	Lepidieae	2025-10-23T15:13:06+02:00
1697716185	Mummenhoff	good	Lepidium_brachyotum	Lepidieae	2025-10-23T15:13:06+02:00
1258072996	Mummenhoff	good	Lepidium_brevicaule	Lepidieae	2025-10-23T15:14:04+02:00
5073756921	Mummenhoff	good	Lepidium_burkartii	Lepidieae	2025-10-23T15:14:23+02:00
416966987	Mummenhoff	good	Lepidium_burkartii	Lepidieae	2025-10-23T15:14:23+02:00
416966957	Mummenhoff	good	Lepidium_burkartii	Lepidieae	2025-10-23T15:14:23+02:00
416966935	Mummenhoff	good	Lepidium_burkartii	Lepidieae	2025-10-23T15:14:23+02:00
2517051165	Mummenhoff	good	Lepidium_burkartii	Lepidieae	2025-10-23T15:14:23+02:00
575353732	Mummenhoff	good	Lepidium_buschianum	Lepidieae	2025-10-23T15:14:39+02:00
3043219787	Mummenhoff	good	Lepidium_buschianum	Lepidieae	2025-10-23T15:14:39+02:00
1999418142	Mummenhoff	good	Lepidium_buschianum	Lepidieae	2025-10-23T15:14:39+02:00
1936165250	Mummenhoff	good	Lepidium_buschianum	Lepidieae	2025-10-23T15:14:39+02:00
1701531234	Mummenhoff	good	Lepidium_buschianum	Lepidieae	2025-10-23T15:14:39+02:00
1701531228	Mummenhoff	good	Lepidium_buschianum	Lepidieae	2025-10-23T15:14:39+02:00
1701530769	Mummenhoff	good	Lepidium_buschianum	Lepidieae	2025-10-23T15:14:39+02:00
144898550	Mummenhoff	good	Lepidium_buschianum	Lepidieae	2025-10-23T15:14:39+02:00
5072843019	Mummenhoff	good	Lepidium_caespitosum	Lepidieae	2025-10-23T15:14:57+02:00
5072831060	Mummenhoff	good	Lepidium_caespitosum	Lepidieae	2025-10-23T15:14:57+02:00
5004426874	Mummenhoff	good	Lepidium_caespitosum	Lepidieae	2025-10-23T15:14:57+02:00
4977570784	Mummenhoff	good	Lepidium_caespitosum	Lepidieae	2025-10-23T15:14:57+02:00
2575433135	Mummenhoff	good	Lepidium_caespitosum	Lepidieae	2025-10-23T15:14:57+02:00
2515982009	Mummenhoff	good	Lepidium_caespitosum	Lepidieae	2025-10-23T15:14:57+02:00
5072843019	Mummenhoff	good	Lepidium_caespitosum	Lepidieae	2025-10-23T15:22:21+02:00
5072831060	Mummenhoff	good	Lepidium_caespitosum	Lepidieae	2025-10-23T15:22:21+02:00
5004426874	Mummenhoff	good	Lepidium_caespitosum	Lepidieae	2025-10-23T15:22:21+02:00
4977570784	Mummenhoff	good	Lepidium_caespitosum	Lepidieae	2025-10-23T15:22:21+02:00
2575433135	Mummenhoff	good	Lepidium_caespitosum	Lepidieae	2025-10-23T15:22:21+02:00
2515982009	Mummenhoff	good	Lepidium_caespitosum	Lepidieae	2025-10-23T15:22:21+02:00
2476817005	Mummenhoff	good	Lepidium_campestre	Lepidieae	2025-10-23T15:23:27+02:00
3856910586	Mummenhoff	good	Lepidium_campestre	Lepidieae	2025-10-23T15:23:27+02:00
2476680891	Mummenhoff	good	Lepidium_campestre	Lepidieae	2025-10-23T15:23:27+02:00
3473227776	Mummenhoff	good	Lepidium_campestre	Lepidieae	2025-10-23T15:23:27+02:00
2476680917	Mummenhoff	good	Lepidium_campestre	Lepidieae	2025-10-23T15:23:27+02:00
4948361609	Mummenhoff	good	Lepidium_campestre	Lepidieae	2025-10-23T15:23:27+02:00
4853162728	Mummenhoff	good	Lepidium_campestre	Lepidieae	2025-10-23T15:23:27+02:00
3847323360	Mummenhoff	good	Lepidium_campestre	Lepidieae	2025-10-23T15:23:27+02:00
4165461699	Mummenhoff	good	Lepidium_campestre	Lepidieae	2025-10-23T15:23:27+02:00
4868027816	Mummenhoff	good	Lepidium_campestre	Lepidieae	2025-10-23T15:23:27+02:00
2476837621	Mummenhoff	good	Lepidium_campestre	Lepidieae	2025-10-23T15:23:27+02:00
5214574549	Mummenhoff	good	Lepidium_campestre	Lepidieae	2025-10-23T15:23:27+02:00
5158609762	Mummenhoff	good	Lepidium_campestre	Lepidieae	2025-10-23T15:23:27+02:00
3858353679	Mummenhoff	good	Lepidium_campestre	Lepidieae	2025-10-23T15:23:27+02:00
2476682167	Mummenhoff	good	Lepidium_campestre	Lepidieae	2025-10-23T15:23:27+02:00
4948363193	Mummenhoff	good	Lepidium_campestre	Lepidieae	2025-10-23T15:23:27+02:00
4022233616	Mummenhoff	good	Lepidium_campestre	Lepidieae	2025-10-23T15:23:27+02:00
3847353081	Mummenhoff	good	Lepidium_campestre	Lepidieae	2025-10-23T15:23:27+02:00
4133672438	Mummenhoff	good	Lepidium_campestre	Lepidieae	2025-10-23T15:23:27+02:00
4011497374	Mummenhoff	good	Lepidium_campestre	Lepidieae	2025-10-23T15:23:27+02:00
2476640679	Mummenhoff	good	Lepidium_campestre	Lepidieae	2025-10-23T15:23:27+02:00
4428842969	Mummenhoff	good	Lepidium_campestre	Lepidieae	2025-10-23T15:23:27+02:00
5167867055	Mummenhoff	good	Lepidium_campestre	Lepidieae	2025-10-23T15:23:27+02:00
3730966109	Mummenhoff	good	Lepidium_campestre	Lepidieae	2025-10-23T15:23:27+02:00
2476878226	Mummenhoff	good	Lepidium_campestre	Lepidieae	2025-10-23T15:23:27+02:00
5161136523	Mummenhoff	good	Lepidium_campestre	Lepidieae	2025-10-23T15:23:27+02:00
4852744294	Mummenhoff	good	Lepidium_campestre	Lepidieae	2025-10-23T15:23:27+02:00
3847446963	Mummenhoff	good	Lepidium_campestre	Lepidieae	2025-10-23T15:23:27+02:00
5153826284	Mummenhoff	good	Lepidium_campestre	Lepidieae	2025-10-23T15:23:27+02:00
3860384702	Mummenhoff	good	Lepidium_campestre	Lepidieae	2025-10-23T15:23:27+02:00
2476637141	Mummenhoff	good	Lepidium_campestre	Lepidieae	2025-10-23T15:23:27+02:00
1135292614	Mummenhoff	good	Lepidium_campestre	Lepidieae	2025-10-23T15:23:27+02:00
4127171341	Mummenhoff	good	Lepidium_campestre	Lepidieae	2025-10-23T15:23:27+02:00
5198669334	Mummenhoff	good	Lepidium_campestre	Lepidieae	2025-10-23T15:23:27+02:00
4889893350	Mummenhoff	good	Lepidium_campestre	Lepidieae	2025-10-23T15:23:27+02:00
2885203486	Mummenhoff	good	Lepidium_campestre	Lepidieae	2025-10-23T15:23:27+02:00
4120923586	Mummenhoff	good	Lepidium_campestre	Lepidieae	2025-10-23T15:23:27+02:00
3847454680	Mummenhoff	good	Lepidium_campestre	Lepidieae	2025-10-23T15:23:27+02:00
4854960693	Mummenhoff	good	Lepidium_campestre	Lepidieae	2025-10-23T15:23:27+02:00
3860692187	Mummenhoff	good	Lepidium_campestre	Lepidieae	2025-10-23T15:23:27+02:00
3118246853	Mummenhoff	good	Lepidium_campestre	Lepidieae	2025-10-23T15:23:27+02:00
1213808749	Mummenhoff	good	Lepidium_campestre	Lepidieae	2025-10-23T15:23:27+02:00
3937568135	Mummenhoff	good	Lepidium_campestre	Lepidieae	2025-10-23T15:23:27+02:00
4171729062	Mummenhoff	good	Lepidium_campestre	Lepidieae	2025-10-23T15:23:27+02:00
3903965531	Mummenhoff	good	Lepidium_campestre	Lepidieae	2025-10-23T15:23:27+02:00
3398767648	Mummenhoff	good	Lepidium_campestre	Lepidieae	2025-10-23T15:23:27+02:00
2242916347	Mummenhoff	good	Lepidium_campestre	Lepidieae	2025-10-23T15:23:27+02:00
3847302514	Mummenhoff	good	Lepidium_campestre	Lepidieae	2025-10-23T15:23:27+02:00
4875365388	Mummenhoff	good	Lepidium_campestre	Lepidieae	2025-10-23T15:23:27+02:00
4015190947	Mummenhoff	good	Lepidium_campestre	Lepidieae	2025-10-23T15:23:27+02:00
5134179097	Mummenhoff	good	Lepidium_campestre	Lepidieae	2025-10-23T15:23:27+02:00
4146435653	Mummenhoff	good	Lepidium_campestre	Lepidieae	2025-10-23T15:23:27+02:00
3937196462	Mummenhoff	good	Lepidium_campestre	Lepidieae	2025-10-23T15:23:27+02:00
5177143577	Mummenhoff	good	Lepidium_campestre	Lepidieae	2025-10-23T15:23:27+02:00
5188173360	Mummenhoff	good	Lepidium_campestre	Lepidieae	2025-10-23T15:23:27+02:00
3803970552	Mummenhoff	good	Lepidium_campestre	Lepidieae	2025-10-23T15:23:27+02:00
4116597516	Mummenhoff	good	Lepidium_campestre	Lepidieae	2025-10-23T15:23:27+02:00
3847061414	Mummenhoff	good	Lepidium_campestre	Lepidieae	2025-10-23T15:23:27+02:00
5166882619	Mummenhoff	good	Lepidium_campestre	Lepidieae	2025-10-23T15:23:27+02:00
2814330583	Mummenhoff	good	Lepidium_campestre	Lepidieae	2025-10-23T15:23:27+02:00
4851835302	Mummenhoff	good	Lepidium_campestre	Lepidieae	2025-10-23T15:23:27+02:00
1431431840	Mummenhoff	good	Lepidium_campestre	Lepidieae	2025-10-23T15:23:27+02:00
3937696257	Mummenhoff	good	Lepidium_campestre	Lepidieae	2025-10-23T15:23:27+02:00
5171637366	Mummenhoff	good	Lepidium_campestre	Lepidieae	2025-10-23T15:23:27+02:00
4868060912	Mummenhoff	good	Lepidium_campestre	Lepidieae	2025-10-23T15:23:27+02:00
3759560365	Mummenhoff	good	Lepidium_campestre	Lepidieae	2025-10-23T15:23:27+02:00
4872180764	Mummenhoff	good	Lepidium_campestre	Lepidieae	2025-10-23T15:23:27+02:00
3849830447	Mummenhoff	good	Lepidium_campestre	Lepidieae	2025-10-23T15:23:27+02:00
4852802192	Mummenhoff	good	Lepidium_campestre	Lepidieae	2025-10-23T15:23:27+02:00
3061816432	Mummenhoff	good	Lepidium_campestre	Lepidieae	2025-10-23T15:23:27+02:00
4159386290	Mummenhoff	good	Lepidium_campestre	Lepidieae	2025-10-23T15:23:27+02:00
4078589566	Mummenhoff	good	Lepidium_campestre	Lepidieae	2025-10-23T15:23:27+02:00
3729456115	Mummenhoff	good	Lepidium_campestre	Lepidieae	2025-10-23T15:23:27+02:00
4096724607	Mummenhoff	good	Lepidium_campestre	Lepidieae	2025-10-23T15:23:27+02:00
4887203746	Mummenhoff	good	Lepidium_campestre	Lepidieae	2025-10-23T15:23:27+02:00
4878323548	Mummenhoff	good	Lepidium_campestre	Lepidieae	2025-10-23T15:23:27+02:00
4887025395	Mummenhoff	good	Lepidium_campestre	Lepidieae	2025-10-23T15:23:27+02:00
3847393757	Mummenhoff	good	Lepidium_campestre	Lepidieae	2025-10-23T15:23:27+02:00
5135194822	Mummenhoff	good	Lepidium_campestre	Lepidieae	2025-10-23T15:23:27+02:00
3112835872	Mummenhoff	good	Lepidium_campestre	Lepidieae	2025-10-23T15:23:27+02:00
2988417754	Mummenhoff	good	Lepidium_campestre	Lepidieae	2025-10-23T15:23:27+02:00
4028014282	Mummenhoff	good	Lepidium_campestre	Lepidieae	2025-10-23T15:23:27+02:00
3937949953	Mummenhoff	good	Lepidium_campestre	Lepidieae	2025-10-23T15:23:27+02:00
2818580489	Mummenhoff	good	Lepidium_campestre	Lepidieae	2025-10-23T15:23:27+02:00
3802315846	Mummenhoff	good	Lepidium_campestre	Lepidieae	2025-10-23T15:23:27+02:00
2398160053	Mummenhoff	good	Lepidium_campestre	Lepidieae	2025-10-23T15:23:27+02:00
5198699530	Mummenhoff	good	Lepidium_campestre	Lepidieae	2025-10-23T15:23:27+02:00
5036819484	Mummenhoff	good	Lepidium_campestre	Lepidieae	2025-10-23T15:23:27+02:00
5154039277	Mummenhoff	good	Lepidium_campestre	Lepidieae	2025-10-23T15:23:27+02:00
4867813714	Mummenhoff	good	Lepidium_campestre	Lepidieae	2025-10-23T15:23:27+02:00
4863426526	Mummenhoff	good	Lepidium_campestre	Lepidieae	2025-10-23T15:23:27+02:00
851228473	Mummenhoff	good	Lepidium_campestre	Lepidieae	2025-10-23T15:23:27+02:00
3721433288	Mummenhoff	good	Lepidium_campestre	Lepidieae	2025-10-23T15:23:27+02:00
4120855001	Mummenhoff	good	Lepidium_campestre	Lepidieae	2025-10-23T15:23:27+02:00
3943574313	Mummenhoff	good	Lepidium_campestre	Lepidieae	2025-10-23T15:23:27+02:00
3429909071	Mummenhoff	good	Lepidium_campestre	Lepidieae	2025-10-23T15:23:27+02:00
4133842413	Mummenhoff	good	Lepidium_campestre	Lepidieae	2025-10-23T15:23:27+02:00
4886875949	Mummenhoff	good	Lepidium_campestre	Lepidieae	2025-10-23T15:23:27+02:00
4852207067	Mummenhoff	good	Lepidium_campestre	Lepidieae	2025-10-23T15:23:27+02:00
5006947903	Mummenhoff	good	Lepidium_campestre	Lepidieae	2025-10-23T15:23:27+02:00
4929867072	Mummenhoff	good	Lepidium_capense	Lepidieae	2025-10-23T15:23:46+02:00
2575255551	Mummenhoff	good	Lepidium_capense	Lepidieae	2025-10-23T15:23:46+02:00
2575255781	Mummenhoff	good	Lepidium_capense	Lepidieae	2025-10-23T15:23:46+02:00
2515982008	Mummenhoff	good	Lepidium_capense	Lepidieae	2025-10-23T15:23:46+02:00
912206599	Mummenhoff	good	Lepidium_capense	Lepidieae	2025-10-23T15:23:46+02:00
3708660810	Mummenhoff	good	Lepidium_capense	Lepidieae	2025-10-23T15:23:46+02:00
3708711787	Mummenhoff	good	Lepidium_capense	Lepidieae	2025-10-23T15:23:46+02:00
3708653799	Mummenhoff	good	Lepidium_capense	Lepidieae	2025-10-23T15:23:46+02:00
3708623844	Mummenhoff	good	Lepidium_capense	Lepidieae	2025-10-23T15:23:46+02:00
2575257306	Mummenhoff	good	Lepidium_capense	Lepidieae	2025-10-23T15:23:46+02:00
4939440138	Mummenhoff	good	Lepidium_capense	Lepidieae	2025-10-23T15:23:46+02:00
1144625312	Mummenhoff	good	Lepidium_capense	Lepidieae	2025-10-23T15:23:46+02:00
4129421210	Mummenhoff	good	Lepidium_capense	Lepidieae	2025-10-23T15:23:46+02:00
5000159570	Mummenhoff	good	Lepidium_capense	Lepidieae	2025-10-23T15:23:46+02:00
1657188745	Mummenhoff	good	Lepidium_capense	Lepidieae	2025-10-23T15:23:46+02:00
3708696788	Mummenhoff	good	Lepidium_capense	Lepidieae	2025-10-23T15:23:46+02:00
1304194385	Mummenhoff	good	Lepidium_capense	Lepidieae	2025-10-23T15:23:46+02:00
2575432757	Mummenhoff	good	Lepidium_capense	Lepidieae	2025-10-23T15:23:46+02:00
1257806704	Mummenhoff	good	Lepidium_capense	Lepidieae	2025-10-23T15:23:46+02:00
1302857819	Mummenhoff	good	Lepidium_capense	Lepidieae	2025-10-23T15:23:46+02:00
1257806686	Mummenhoff	good	Lepidium_capense	Lepidieae	2025-10-23T15:23:46+02:00
1096823054	Mummenhoff	good	Lepidium_capense	Lepidieae	2025-10-23T15:23:46+02:00
3708627823	Mummenhoff	good	Lepidium_capense	Lepidieae	2025-10-23T15:23:46+02:00
615349644	Mummenhoff	good	Lepidium_capitatum	Lepidieae	2025-10-23T15:24:18+02:00
615349603	Mummenhoff	good	Lepidium_capitatum	Lepidieae	2025-10-23T15:24:18+02:00
615349333	Mummenhoff	good	Lepidium_capitatum	Lepidieae	2025-10-23T15:24:18+02:00
615349326	Mummenhoff	good	Lepidium_capitatum	Lepidieae	2025-10-23T15:24:18+02:00
615349576	Mummenhoff	good	Lepidium_capitatum	Lepidieae	2025-10-23T15:24:18+02:00
4045416300	Mummenhoff	good	Lepidium_capitatum	Lepidieae	2025-10-23T15:24:18+02:00
4045097247	Mummenhoff	good	Lepidium_capitatum	Lepidieae	2025-10-23T15:24:18+02:00
4045079812	Mummenhoff	good	Lepidium_capitatum	Lepidieae	2025-10-23T15:24:18+02:00
4044780253	Mummenhoff	good	Lepidium_capitatum	Lepidieae	2025-10-23T15:24:18+02:00
4044481135	Mummenhoff	good	Lepidium_capitatum	Lepidieae	2025-10-23T15:24:18+02:00
919484092	Mummenhoff	good	Lepidium_capitatum	Lepidieae	2025-10-23T15:24:18+02:00
615349602	Mummenhoff	good	Lepidium_capitatum	Lepidieae	2025-10-23T15:24:18+02:00
615349330	Mummenhoff	good	Lepidium_capitatum	Lepidieae	2025-10-23T15:24:18+02:00
615349640	Mummenhoff	good	Lepidium_capitatum	Lepidieae	2025-10-23T15:24:18+02:00
615349109	Mummenhoff	good	Lepidium_capitatum	Lepidieae	2025-10-23T15:24:18+02:00
4045180958	Mummenhoff	good	Lepidium_capitatum	Lepidieae	2025-10-23T15:24:18+02:00
4044501135	Mummenhoff	good	Lepidium_capitatum	Lepidieae	2025-10-23T15:24:18+02:00
4044575674	Mummenhoff	good	Lepidium_capitatum	Lepidieae	2025-10-23T15:24:18+02:00
4044414691	Mummenhoff	good	Lepidium_capitatum	Lepidieae	2025-10-23T15:24:18+02:00
4045457831	Mummenhoff	good	Lepidium_capitatum	Lepidieae	2025-10-23T15:24:18+02:00
615349601	Mummenhoff	good	Lepidium_capitatum	Lepidieae	2025-10-23T15:24:18+02:00
615349311	Mummenhoff	good	Lepidium_capitatum	Lepidieae	2025-10-23T15:24:18+02:00
4045502048	Mummenhoff	good	Lepidium_capitatum	Lepidieae	2025-10-23T15:24:18+02:00
615349546	Mummenhoff	good	Lepidium_capitatum	Lepidieae	2025-10-23T15:24:18+02:00
4045131757	Mummenhoff	good	Lepidium_capitatum	Lepidieae	2025-10-23T15:24:18+02:00
4044379998	Mummenhoff	good	Lepidium_capitatum	Lepidieae	2025-10-23T15:24:18+02:00
2417607484	Mummenhoff	good	Lepidium_capitatum	Lepidieae	2025-10-23T15:24:18+02:00
4043750136	Mummenhoff	good	Lepidium_capitatum	Lepidieae	2025-10-23T15:24:18+02:00
4045031053	Mummenhoff	good	Lepidium_capitatum	Lepidieae	2025-10-23T15:24:18+02:00
615349600	Mummenhoff	good	Lepidium_capitatum	Lepidieae	2025-10-23T15:24:18+02:00
615349648	Mummenhoff	good	Lepidium_capitatum	Lepidieae	2025-10-23T15:24:18+02:00
4044780252	Mummenhoff	good	Lepidium_capitatum	Lepidieae	2025-10-23T15:24:18+02:00
4045226649	Mummenhoff	good	Lepidium_capitatum	Lepidieae	2025-10-23T15:24:18+02:00
4044548737	Mummenhoff	good	Lepidium_capitatum	Lepidieae	2025-10-23T15:24:18+02:00
4044143239	Mummenhoff	good	Lepidium_capitatum	Lepidieae	2025-10-23T15:24:18+02:00
2417606558	Mummenhoff	good	Lepidium_capitatum	Lepidieae	2025-10-23T15:24:18+02:00
4043229394	Mummenhoff	good	Lepidium_capitatum	Lepidieae	2025-10-23T15:24:18+02:00
4044791838	Mummenhoff	good	Lepidium_capitatum	Lepidieae	2025-10-23T15:24:18+02:00
615349599	Mummenhoff	good	Lepidium_capitatum	Lepidieae	2025-10-23T15:24:18+02:00
615349647	Mummenhoff	good	Lepidium_capitatum	Lepidieae	2025-10-23T15:24:18+02:00
4043456557	Mummenhoff	good	Lepidium_capitatum	Lepidieae	2025-10-23T15:24:18+02:00
4045143568	Mummenhoff	good	Lepidium_capitatum	Lepidieae	2025-10-23T15:24:18+02:00
4043299957	Mummenhoff	good	Lepidium_capitatum	Lepidieae	2025-10-23T15:24:18+02:00
4043413405	Mummenhoff	good	Lepidium_capitatum	Lepidieae	2025-10-23T15:24:18+02:00
2417641153	Mummenhoff	good	Lepidium_capitatum	Lepidieae	2025-10-23T15:24:18+02:00
4044627474	Mummenhoff	good	Lepidium_capitatum	Lepidieae	2025-10-23T15:24:18+02:00
615349598	Mummenhoff	good	Lepidium_capitatum	Lepidieae	2025-10-23T15:24:18+02:00
615349641	Mummenhoff	good	Lepidium_capitatum	Lepidieae	2025-10-23T15:24:18+02:00
2417740716	Mummenhoff	good	Lepidium_capitatum	Lepidieae	2025-10-23T15:24:18+02:00
4044780247	Mummenhoff	good	Lepidium_capitatum	Lepidieae	2025-10-23T15:24:18+02:00
4043246142	Mummenhoff	good	Lepidium_capitatum	Lepidieae	2025-10-23T15:24:18+02:00
4043242906	Mummenhoff	good	Lepidium_capitatum	Lepidieae	2025-10-23T15:24:18+02:00
1998449586	Mummenhoff	good	Lepidium_capitatum	Lepidieae	2025-10-23T15:24:18+02:00
4044483233	Mummenhoff	good	Lepidium_capitatum	Lepidieae	2025-10-23T15:24:18+02:00
615349594	Mummenhoff	good	Lepidium_capitatum	Lepidieae	2025-10-23T15:24:18+02:00
615349639	Mummenhoff	good	Lepidium_capitatum	Lepidieae	2025-10-23T15:24:18+02:00
2417392968	Mummenhoff	good	Lepidium_capitatum	Lepidieae	2025-10-23T15:24:18+02:00
4043058679	Mummenhoff	good	Lepidium_capitatum	Lepidieae	2025-10-23T15:24:18+02:00
2417287935	Mummenhoff	good	Lepidium_capitatum	Lepidieae	2025-10-23T15:24:18+02:00
147038400	Mummenhoff	good	Lepidium_capitatum	Lepidieae	2025-10-23T15:24:18+02:00
4043911403	Mummenhoff	good	Lepidium_capitatum	Lepidieae	2025-10-23T15:24:18+02:00
615349593	Mummenhoff	good	Lepidium_capitatum	Lepidieae	2025-10-23T15:24:18+02:00
615349636	Mummenhoff	good	Lepidium_capitatum	Lepidieae	2025-10-23T15:24:18+02:00
2417322623	Mummenhoff	good	Lepidium_capitatum	Lepidieae	2025-10-23T15:24:18+02:00
1303625266	Mummenhoff	good	Lepidium_capitatum	Lepidieae	2025-10-23T15:24:18+02:00
4043774877	Mummenhoff	good	Lepidium_capitatum	Lepidieae	2025-10-23T15:24:18+02:00
615349592	Mummenhoff	good	Lepidium_capitatum	Lepidieae	2025-10-23T15:24:18+02:00
4045506735	Mummenhoff	good	Lepidium_capitatum	Lepidieae	2025-10-23T15:24:18+02:00
2417632596	Mummenhoff	good	Lepidium_capitatum	Lepidieae	2025-10-23T15:24:18+02:00
615349591	Mummenhoff	good	Lepidium_capitatum	Lepidieae	2025-10-23T15:24:18+02:00
4045446628	Mummenhoff	good	Lepidium_capitatum	Lepidieae	2025-10-23T15:24:18+02:00
2417623097	Mummenhoff	good	Lepidium_capitatum	Lepidieae	2025-10-23T15:24:18+02:00
615349590	Mummenhoff	good	Lepidium_capitatum	Lepidieae	2025-10-23T15:24:18+02:00
4045024100	Mummenhoff	good	Lepidium_capitatum	Lepidieae	2025-10-23T15:24:18+02:00
2417563839	Mummenhoff	good	Lepidium_capitatum	Lepidieae	2025-10-23T15:24:18+02:00
615349157	Mummenhoff	good	Lepidium_capitatum	Lepidieae	2025-10-23T15:24:18+02:00
4044909776	Mummenhoff	good	Lepidium_capitatum	Lepidieae	2025-10-23T15:24:18+02:00
2417539763	Mummenhoff	good	Lepidium_capitatum	Lepidieae	2025-10-23T15:24:18+02:00
615349153	Mummenhoff	good	Lepidium_capitatum	Lepidieae	2025-10-23T15:24:18+02:00
4043456558	Mummenhoff	good	Lepidium_capitatum	Lepidieae	2025-10-23T15:24:18+02:00
2417327471	Mummenhoff	good	Lepidium_capitatum	Lepidieae	2025-10-23T15:24:18+02:00
615349650	Mummenhoff	good	Lepidium_capitatum	Lepidieae	2025-10-23T15:24:18+02:00
2575434128	Mummenhoff	good	Lepidium_capitatum	Lepidieae	2025-10-23T15:24:18+02:00
2417304285	Mummenhoff	good	Lepidium_capitatum	Lepidieae	2025-10-23T15:24:18+02:00
615349646	Mummenhoff	good	Lepidium_capitatum	Lepidieae	2025-10-23T15:24:18+02:00
2417700170	Mummenhoff	good	Lepidium_capitatum	Lepidieae	2025-10-23T15:24:18+02:00
1999308591	Mummenhoff	good	Lepidium_capitatum	Lepidieae	2025-10-23T15:24:18+02:00
615349645	Mummenhoff	good	Lepidium_capitatum	Lepidieae	2025-10-23T15:24:18+02:00
2417653350	Mummenhoff	good	Lepidium_capitatum	Lepidieae	2025-10-23T15:24:18+02:00
1999304419	Mummenhoff	good	Lepidium_capitatum	Lepidieae	2025-10-23T15:24:18+02:00
615349643	Mummenhoff	good	Lepidium_capitatum	Lepidieae	2025-10-23T15:24:18+02:00
2417624268	Mummenhoff	good	Lepidium_capitatum	Lepidieae	2025-10-23T15:24:18+02:00
1999252374	Mummenhoff	good	Lepidium_capitatum	Lepidieae	2025-10-23T15:24:18+02:00
615349638	Mummenhoff	good	Lepidium_capitatum	Lepidieae	2025-10-23T15:24:18+02:00
2417618685	Mummenhoff	good	Lepidium_capitatum	Lepidieae	2025-10-23T15:24:18+02:00
1303625286	Mummenhoff	good	Lepidium_capitatum	Lepidieae	2025-10-23T15:24:18+02:00
615349637	Mummenhoff	good	Lepidium_capitatum	Lepidieae	2025-10-23T15:24:18+02:00
2417603819	Mummenhoff	good	Lepidium_capitatum	Lepidieae	2025-10-23T15:24:18+02:00
1228158449	Mummenhoff	good	Lepidium_capitatum	Lepidieae	2025-10-23T15:24:18+02:00
615349475	Mummenhoff	good	Lepidium_capitatum	Lepidieae	2025-10-23T15:24:18+02:00
1142803232	Mummenhoff	bad	Lepidium_cardamines	Lepidieae	2025-10-23T15:31:38+02:00
218249099	Mummenhoff	good	Lepidium_cardamines	Lepidieae	2025-10-23T15:31:41+02:00
218249098	Mummenhoff	good	Lepidium_cardamines	Lepidieae	2025-10-23T15:31:41+02:00
218249094	Mummenhoff	good	Lepidium_cardamines	Lepidieae	2025-10-23T15:31:41+02:00
2960525869	Mummenhoff	good	Lepidium_cardamines	Lepidieae	2025-10-23T15:31:41+02:00
218249093	Mummenhoff	good	Lepidium_cardamines	Lepidieae	2025-10-23T15:31:41+02:00
1936438982	Mummenhoff	good	Lepidium_cardamines	Lepidieae	2025-10-23T15:31:41+02:00
218248974	Mummenhoff	good	Lepidium_cardamines	Lepidieae	2025-10-23T15:31:43+02:00
3033665382	Mummenhoff	good	Lepidium_cardamines	Lepidieae	2025-10-23T15:31:43+02:00
2821277203	Mummenhoff	good	Lepidium_cardamines	Lepidieae	2025-10-23T15:31:43+02:00
218249064	Mummenhoff	good	Lepidium_cardamines	Lepidieae	2025-10-23T15:31:43+02:00
1142797326	Mummenhoff	good	Lepidium_cardamines	Lepidieae	2025-10-23T15:31:43+02:00
1936386276	Mummenhoff	good	Lepidium_cardamines	Lepidieae	2025-10-23T15:31:43+02:00
1936170761	Mummenhoff	good	Lepidium_cardamines	Lepidieae	2025-10-23T15:31:43+02:00
137469500	Mummenhoff	good	Lepidium_cardamines	Lepidieae	2025-10-23T15:31:43+02:00
3855030900	Mummenhoff	good			2025-10-23T15:31:46+02:00
5004461819	Mummenhoff	good			2025-10-23T15:31:46+02:00
2521374132	Mummenhoff	good			2025-10-23T15:31:46+02:00
218248987	Mummenhoff	good			2025-10-23T15:31:46+02:00
29688999	Mummenhoff	good			2025-10-23T15:31:46+02:00
218249798	Mummenhoff	good			2025-10-23T15:31:46+02:00
218248985	Mummenhoff	good			2025-10-23T15:31:46+02:00
218248984	Mummenhoff	good			2025-10-23T15:31:46+02:00
218248253	Mummenhoff	good			2025-10-23T15:31:46+02:00
618301457	Mummenhoff	good			2025-10-23T15:31:46+02:00
618298254	Mummenhoff	good			2025-10-23T15:31:46+02:00
617305316	Mummenhoff	good			2025-10-23T15:31:46+02:00
617301908	Mummenhoff	good			2025-10-23T15:31:46+02:00
4147456669	Mummenhoff	good			2025-10-23T15:31:48+02:00
4907379385	Mummenhoff	good			2025-10-23T15:31:48+02:00
2454337711	Mummenhoff	good			2025-10-23T15:31:48+02:00
3713863061	Mummenhoff	good			2025-10-23T15:31:48+02:00
3713858358	Mummenhoff	good			2025-10-23T15:31:48+02:00
3713855182	Mummenhoff	good			2025-10-23T15:31:48+02:00
3713846856	Mummenhoff	good			2025-10-23T15:31:48+02:00
3713843391	Mummenhoff	good			2025-10-23T15:31:48+02:00
30874460	Mummenhoff	good			2025-10-23T15:31:48+02:00
30636893	Mummenhoff	good			2025-10-23T15:31:48+02:00
29689638	Mummenhoff	good			2025-10-23T15:31:48+02:00
2558237354	Mummenhoff	good			2025-10-23T15:31:48+02:00
1143251627	Mummenhoff	good			2025-10-23T15:31:48+02:00
4040494622	Mummenhoff	good			2025-10-23T15:31:50+02:00
218248696	Mummenhoff	good			2025-10-23T15:31:50+02:00
1501055436	Mummenhoff	good			2025-10-23T15:31:50+02:00
1142740268	Mummenhoff	good			2025-10-23T15:31:50+02:00
1142803247	Mummenhoff	good			2025-10-23T15:31:50+02:00
618386707	Mummenhoff	good			2025-10-23T15:31:50+02:00
29685940	Mummenhoff	good			2025-10-23T15:31:52+02:00
218248973	Mummenhoff	good			2025-10-23T15:31:52+02:00
1143251000	Mummenhoff	good			2025-10-23T15:31:52+02:00
29687126	Mummenhoff	good			2025-10-23T15:31:52+02:00
29687112	Mummenhoff	good			2025-10-23T15:31:52+02:00
218249795	Mummenhoff	good			2025-10-23T15:31:52+02:00
618516641	Mummenhoff	good			2025-10-23T15:31:52+02:00
618360664	Mummenhoff	good			2025-10-23T15:31:52+02:00
617912734	Mummenhoff	good			2025-10-23T15:31:52+02:00
617628517	Mummenhoff	good			2025-10-23T15:31:52+02:00
230879052	Mummenhoff	good			2025-10-23T15:31:52+02:00
1265474359	Mummenhoff	good			2025-10-23T15:31:52+02:00
218248994	Mummenhoff	good			2025-10-23T15:31:54+02:00
218248989	Mummenhoff	good			2025-10-23T15:31:54+02:00
3033667383	Mummenhoff	good			2025-10-23T15:31:54+02:00
29687109	Mummenhoff	good			2025-10-23T15:31:54+02:00
218249797	Mummenhoff	good			2025-10-23T15:31:54+02:00
218249796	Mummenhoff	good			2025-10-23T15:31:54+02:00
218248990	Mummenhoff	good			2025-10-23T15:31:54+02:00
218248988	Mummenhoff	good			2025-10-23T15:31:54+02:00
218248976	Mummenhoff	good			2025-10-23T15:31:54+02:00
618517834	Mummenhoff	good			2025-10-23T15:31:54+02:00
617913261	Mummenhoff	good			2025-10-23T15:31:54+02:00
616698302	Mummenhoff	good			2025-10-23T15:31:54+02:00
3713864972	Mummenhoff	good			2025-10-23T15:31:54+02:00
3713845557	Mummenhoff	good			2025-10-23T15:31:57+02:00
2558234708	Mummenhoff	good			2025-10-23T15:31:57+02:00
29689137	Mummenhoff	good			2025-10-23T15:31:57+02:00
218249139	Mummenhoff	good			2025-10-23T15:31:57+02:00
218249095	Mummenhoff	good			2025-10-23T15:31:57+02:00
218248971	Mummenhoff	good			2025-10-23T15:31:57+02:00
218248970	Mummenhoff	good			2025-10-23T15:31:57+02:00
218248222	Mummenhoff	good			2025-10-23T15:31:57+02:00
618518057	Mummenhoff	good			2025-10-23T15:31:57+02:00
618517818	Mummenhoff	good			2025-10-23T15:31:57+02:00
618517798	Mummenhoff	good			2025-10-23T15:31:57+02:00
617686595	Mummenhoff	good			2025-10-23T15:31:57+02:00
617507706	Mummenhoff	good			2025-10-23T15:31:57+02:00
617295994	Mummenhoff	good			2025-10-23T15:31:57+02:00
2521375540	Mummenhoff	good			2025-10-23T15:31:59+02:00
1842846723	Mummenhoff	good			2025-10-23T15:31:59+02:00
3855035816	Mummenhoff	good			2025-10-23T15:31:59+02:00
3799446921	Mummenhoff	good			2025-10-23T15:31:59+02:00
3713867338	Mummenhoff	good			2025-10-23T15:31:59+02:00
30874611	Mummenhoff	good			2025-10-23T15:31:59+02:00
30637503	Mummenhoff	good			2025-10-23T15:31:59+02:00
2821320211	Mummenhoff	good			2025-10-23T15:31:59+02:00
2821290388	Mummenhoff	good			2025-10-23T15:31:59+02:00
241459747	Mummenhoff	good			2025-10-23T15:31:59+02:00
1851411904	Mummenhoff	good			2025-10-23T15:31:59+02:00
2960568222	Mummenhoff	good			2025-10-23T15:31:59+02:00
2598844132	Mummenhoff	good			2025-10-23T15:31:59+02:00
3033674363	Mummenhoff	good			2025-10-23T15:31:59+02:00
1799005302	Mummenhoff	good	Lepidium_cardiophyllum	Lepidieae	2025-10-23T15:34:12+02:00
1799005287	Mummenhoff	good	Lepidium_cardiophyllum	Lepidieae	2025-10-23T15:34:12+02:00
1799005286	Mummenhoff	good	Lepidium_cardiophyllum	Lepidieae	2025-10-23T15:34:12+02:00
1697716177	Mummenhoff	good	Lepidium_cardiophyllum	Lepidieae	2025-10-23T15:34:12+02:00
1697716166	Mummenhoff	good	Lepidium_cardiophyllum	Lepidieae	2025-10-23T15:34:12+02:00
2611611770	Mummenhoff	good	Lepidium_cartilagineum	Lepidieae	2025-10-23T15:34:36+02:00
4911142371	Mummenhoff	good	Lepidium_cartilagineum	Lepidieae	2025-10-23T15:34:36+02:00
5154544108	Mummenhoff	good	Lepidium_cartilagineum	Lepidieae	2025-10-23T15:34:36+02:00
4506299013	Mummenhoff	good	Lepidium_cartilagineum	Lepidieae	2025-10-23T15:34:36+02:00
4952515908	Mummenhoff	good	Lepidium_cartilagineum	Lepidieae	2025-10-23T15:34:36+02:00
4510308252	Mummenhoff	good	Lepidium_cartilagineum	Lepidieae	2025-10-23T15:34:36+02:00
4400426187	Mummenhoff	good	Lepidium_cartilagineum	Lepidieae	2025-10-23T15:34:36+02:00
2575435187	Mummenhoff	good	Lepidium_cartilagineum	Lepidieae	2025-10-23T15:34:36+02:00
4043135568	Mummenhoff	good	Lepidium_cartilagineum	Lepidieae	2025-10-23T15:34:36+02:00
2575432760	Mummenhoff	good	Lepidium_cartilagineum	Lepidieae	2025-10-23T15:34:36+02:00
2883213767	Mummenhoff	good	Lepidium_cartilagineum	Lepidieae	2025-10-23T15:34:36+02:00
4910842905	Mummenhoff	good	Lepidium_cartilagineum	Lepidieae	2025-10-23T15:34:36+02:00
3699016614	Mummenhoff	good	Lepidium_cartilagineum	Lepidieae	2025-10-23T15:34:36+02:00
3005102888	Mummenhoff	good	Lepidium_cartilagineum	Lepidieae	2025-10-23T15:34:36+02:00
4011563391	Mummenhoff	good	Lepidium_cartilagineum	Lepidieae	2025-10-23T15:34:36+02:00
3698745775	Mummenhoff	good	Lepidium_cartilagineum	Lepidieae	2025-10-23T15:34:36+02:00
4399962817	Mummenhoff	good	Lepidium_cartilagineum	Lepidieae	2025-10-23T15:34:36+02:00
4045097245	Mummenhoff	good	Lepidium_cartilagineum	Lepidieae	2025-10-23T15:34:36+02:00
2417272711	Mummenhoff	good	Lepidium_cartilagineum	Lepidieae	2025-10-23T15:34:36+02:00
2575350477	Mummenhoff	good	Lepidium_cartilagineum	Lepidieae	2025-10-23T15:34:36+02:00
3859758433	Mummenhoff	good	Lepidium_cartilagineum	Lepidieae	2025-10-23T15:34:36+02:00
4901514086	Mummenhoff	good	Lepidium_cartilagineum	Lepidieae	2025-10-23T15:34:36+02:00
1697513270	Mummenhoff	good	Lepidium_cartilagineum	Lepidieae	2025-10-23T15:34:36+02:00
2963782549	Mummenhoff	good	Lepidium_cartilagineum	Lepidieae	2025-10-23T15:34:36+02:00
3925116559	Mummenhoff	good	Lepidium_cartilagineum	Lepidieae	2025-10-23T15:34:36+02:00
1697240637	Mummenhoff	good	Lepidium_cartilagineum	Lepidieae	2025-10-23T15:34:36+02:00
3925286466	Mummenhoff	good	Lepidium_cartilagineum	Lepidieae	2025-10-23T15:34:36+02:00
4045007037	Mummenhoff	good	Lepidium_cartilagineum	Lepidieae	2025-10-23T15:34:36+02:00
1697329355	Mummenhoff	good	Lepidium_cartilagineum	Lepidieae	2025-10-23T15:34:36+02:00
1825979760	Mummenhoff	good	Lepidium_cartilagineum	Lepidieae	2025-10-23T15:34:36+02:00
1697789551	Mummenhoff	good	Lepidium_cartilagineum	Lepidieae	2025-10-23T15:34:36+02:00
4607381357	Mummenhoff	good	Lepidium_cartilagineum	Lepidieae	2025-10-23T15:34:36+02:00
3503912630	Mummenhoff	good	Lepidium_cartilagineum	Lepidieae	2025-10-23T15:34:36+02:00
4440639281	Mummenhoff	good	Lepidium_cartilagineum	Lepidieae	2025-10-23T15:34:36+02:00
3760632061	Mummenhoff	good	Lepidium_cartilagineum	Lepidieae	2025-10-23T15:34:36+02:00
2570566304	Mummenhoff	good	Lepidium_cartilagineum	Lepidieae	2025-10-23T15:34:36+02:00
3714416857	Mummenhoff	good	Lepidium_cartilagineum	Lepidieae	2025-10-23T15:34:36+02:00
4044812293	Mummenhoff	good	Lepidium_cartilagineum	Lepidieae	2025-10-23T15:34:36+02:00
1807642156	Mummenhoff	good	Lepidium_cartilagineum	Lepidieae	2025-10-23T15:34:36+02:00
2283005453	Mummenhoff	good	Lepidium_cartilagineum	Lepidieae	2025-10-23T15:34:36+02:00
4134072223	Mummenhoff	good	Lepidium_cartilagineum	Lepidieae	2025-10-23T15:34:36+02:00
3464955311	Mummenhoff	good	Lepidium_cartilagineum	Lepidieae	2025-10-23T15:34:36+02:00
4075570513	Mummenhoff	good	Lepidium_cartilagineum	Lepidieae	2025-10-23T15:34:36+02:00
3008383338	Mummenhoff	good	Lepidium_cartilagineum	Lepidieae	2025-10-23T15:34:36+02:00
2570566219	Mummenhoff	good	Lepidium_cartilagineum	Lepidieae	2025-10-23T15:34:36+02:00
1697513308	Mummenhoff	good	Lepidium_cartilagineum	Lepidieae	2025-10-23T15:34:36+02:00
4044738762	Mummenhoff	good	Lepidium_cartilagineum	Lepidieae	2025-10-23T15:34:36+02:00
1701533094	Mummenhoff	good	Lepidium_cartilagineum	Lepidieae	2025-10-23T15:34:36+02:00
1697789576	Mummenhoff	good	Lepidium_cartilagineum	Lepidieae	2025-10-23T15:34:36+02:00
3320844432	Mummenhoff	good	Lepidium_cartilagineum	Lepidieae	2025-10-23T15:34:36+02:00
2575434348	Mummenhoff	good	Lepidium_cartilagineum	Lepidieae	2025-10-23T15:34:36+02:00
4993958989	Mummenhoff	good	Lepidium_cartilagineum	Lepidieae	2025-10-23T15:34:36+02:00
4908690358	Mummenhoff	good	Lepidium_cartilagineum	Lepidieae	2025-10-23T15:34:36+02:00
2570565958	Mummenhoff	good	Lepidium_cartilagineum	Lepidieae	2025-10-23T15:34:36+02:00
1697240567	Mummenhoff	good	Lepidium_cartilagineum	Lepidieae	2025-10-23T15:34:36+02:00
4043436085	Mummenhoff	good	Lepidium_cartilagineum	Lepidieae	2025-10-23T15:34:36+02:00
4598712926	Mummenhoff	good	Lepidium_cartilagineum	Lepidieae	2025-10-23T15:34:36+02:00
5176616995	Mummenhoff	good	Lepidium_cartilagineum	Lepidieae	2025-10-23T15:34:36+02:00
1897291545	Mummenhoff	good	Lepidium_cartilagineum	Lepidieae	2025-10-23T15:34:36+02:00
4034629334	Mummenhoff	good	Lepidium_cartilagineum	Lepidieae	2025-10-23T15:34:36+02:00
4522470720	Mummenhoff	good	Lepidium_cartilagineum	Lepidieae	2025-10-23T15:34:36+02:00
2570565851	Mummenhoff	good	Lepidium_cartilagineum	Lepidieae	2025-10-23T15:34:36+02:00
3500113388	Mummenhoff	good	Lepidium_cartilagineum	Lepidieae	2025-10-23T15:34:36+02:00
4043421673	Mummenhoff	good	Lepidium_cartilagineum	Lepidieae	2025-10-23T15:34:36+02:00
4598707244	Mummenhoff	good	Lepidium_cartilagineum	Lepidieae	2025-10-23T15:34:36+02:00
5133595022	Mummenhoff	good	Lepidium_cartilagineum	Lepidieae	2025-10-23T15:34:36+02:00
1799005037	Mummenhoff	good	Lepidium_cartilagineum	Lepidieae	2025-10-23T15:34:36+02:00
4465298154	Mummenhoff	good	Lepidium_cartilagineum	Lepidieae	2025-10-23T15:34:36+02:00
4011606393	Mummenhoff	good	Lepidium_cartilagineum	Lepidieae	2025-10-23T15:34:36+02:00
2570565391	Mummenhoff	good	Lepidium_cartilagineum	Lepidieae	2025-10-23T15:34:36+02:00
3500112477	Mummenhoff	good	Lepidium_cartilagineum	Lepidieae	2025-10-23T15:34:36+02:00
4043349996	Mummenhoff	good	Lepidium_cartilagineum	Lepidieae	2025-10-23T15:34:36+02:00
4598711053	Mummenhoff	good	Lepidium_cartilagineum	Lepidieae	2025-10-23T15:34:36+02:00
5007997510	Mummenhoff	good	Lepidium_cartilagineum	Lepidieae	2025-10-23T15:34:36+02:00
1697350489	Mummenhoff	good	Lepidium_cartilagineum	Lepidieae	2025-10-23T15:34:36+02:00
3023007421	Mummenhoff	good	Lepidium_cartilagineum	Lepidieae	2025-10-23T15:34:36+02:00
4011670398	Mummenhoff	good	Lepidium_cartilagineum	Lepidieae	2025-10-23T15:34:36+02:00
2570565387	Mummenhoff	good	Lepidium_cartilagineum	Lepidieae	2025-10-23T15:34:36+02:00
3500112447	Mummenhoff	good	Lepidium_cartilagineum	Lepidieae	2025-10-23T15:34:36+02:00
3046087506	Mummenhoff	good	Lepidium_cartilagineum	Lepidieae	2025-10-23T15:34:36+02:00
4598711120	Mummenhoff	good	Lepidium_cartilagineum	Lepidieae	2025-10-23T15:34:36+02:00
4910982358	Mummenhoff	good	Lepidium_cartilagineum	Lepidieae	2025-10-23T15:34:36+02:00
1697240614	Mummenhoff	good	Lepidium_cartilagineum	Lepidieae	2025-10-23T15:34:36+02:00
3022996456	Mummenhoff	good	Lepidium_cartilagineum	Lepidieae	2025-10-23T15:34:36+02:00
3925166545	Mummenhoff	good	Lepidium_cartilagineum	Lepidieae	2025-10-23T15:34:36+02:00
2570565239	Mummenhoff	good	Lepidium_cartilagineum	Lepidieae	2025-10-23T15:34:36+02:00
3500109420	Mummenhoff	good	Lepidium_cartilagineum	Lepidieae	2025-10-23T15:34:36+02:00
4598722330	Mummenhoff	good	Lepidium_cartilagineum	Lepidieae	2025-10-23T15:34:36+02:00
4607557088	Mummenhoff	good	Lepidium_cartilagineum	Lepidieae	2025-10-23T15:34:36+02:00
3022877427	Mummenhoff	good	Lepidium_cartilagineum	Lepidieae	2025-10-23T15:34:36+02:00
4522489809	Mummenhoff	good	Lepidium_cartilagineum	Lepidieae	2025-10-23T15:34:36+02:00
2570565052	Mummenhoff	good	Lepidium_cartilagineum	Lepidieae	2025-10-23T15:34:36+02:00
3500105086	Mummenhoff	good	Lepidium_cartilagineum	Lepidieae	2025-10-23T15:34:36+02:00
4598713992	Mummenhoff	good	Lepidium_cartilagineum	Lepidieae	2025-10-23T15:34:36+02:00
4431041875	Mummenhoff	good	Lepidium_cartilagineum	Lepidieae	2025-10-23T15:34:36+02:00
3022869436	Mummenhoff	good	Lepidium_cartilagineum	Lepidieae	2025-10-23T15:34:36+02:00
3008400419	Mummenhoff	good	Lepidium_cartilagineum	Lepidieae	2025-10-23T15:34:36+02:00
2570564946	Mummenhoff	good	Lepidium_cartilagineum	Lepidieae	2025-10-23T15:34:36+02:00
3500102951	Mummenhoff	good	Lepidium_cartilagineum	Lepidieae	2025-10-23T15:34:36+02:00
893476988	Mummenhoff	good	Lepidium_cartilagineum	Lepidieae	2025-10-23T15:34:36+02:00
4893662348	Mummenhoff	good	Lepidium_catapycnon	Lepidieae	2025-10-23T15:34:51+02:00
3107463385	Mummenhoff	good	Lepidium_catapycnon	Lepidieae	2025-10-23T15:34:51+02:00
2854424179	Mummenhoff	good	Lepidium_catapycnon	Lepidieae	2025-10-23T15:34:51+02:00
2854306906	Mummenhoff	good	Lepidium_catapycnon	Lepidieae	2025-10-23T15:34:51+02:00
2853653994	Mummenhoff	good	Lepidium_catapycnon	Lepidieae	2025-10-23T15:34:51+02:00
1300348605	Mummenhoff	good	Lepidium_catapycnon	Lepidieae	2025-10-23T15:34:51+02:00
2854434029	Mummenhoff	good	Lepidium_catapycnon	Lepidieae	2025-10-23T15:34:51+02:00
2854191400	Mummenhoff	good	Lepidium_catapycnon	Lepidieae	2025-10-23T15:34:51+02:00
2854380937	Mummenhoff	good	Lepidium_catapycnon	Lepidieae	2025-10-23T15:34:51+02:00
2854261906	Mummenhoff	good	Lepidium_catapycnon	Lepidieae	2025-10-23T15:34:51+02:00
1300348575	Mummenhoff	good	Lepidium_catapycnon	Lepidieae	2025-10-23T15:34:51+02:00
2854404288	Mummenhoff	good	Lepidium_catapycnon	Lepidieae	2025-10-23T15:34:51+02:00
2854167734	Mummenhoff	good	Lepidium_catapycnon	Lepidieae	2025-10-23T15:34:51+02:00
2854324076	Mummenhoff	good	Lepidium_catapycnon	Lepidieae	2025-10-23T15:34:51+02:00
2854199168	Mummenhoff	good	Lepidium_catapycnon	Lepidieae	2025-10-23T15:34:51+02:00
2854244335	Mummenhoff	good	Lepidium_catapycnon	Lepidieae	2025-10-23T15:34:51+02:00
2853868575	Mummenhoff	good	Lepidium_catapycnon	Lepidieae	2025-10-23T15:34:51+02:00
2854287709	Mummenhoff	good	Lepidium_catapycnon	Lepidieae	2025-10-23T15:34:51+02:00
2854135311	Mummenhoff	good	Lepidium_catapycnon	Lepidieae	2025-10-23T15:34:51+02:00
2854152506	Mummenhoff	good	Lepidium_catapycnon	Lepidieae	2025-10-23T15:34:51+02:00
2853681737	Mummenhoff	good	Lepidium_catapycnon	Lepidieae	2025-10-23T15:34:51+02:00
1653463803	Mummenhoff	good	Lepidium_catapycnon	Lepidieae	2025-10-23T15:34:51+02:00
2854138868	Mummenhoff	good	Lepidium_catapycnon	Lepidieae	2025-10-23T15:34:51+02:00
1300348598	Mummenhoff	good	Lepidium_catapycnon	Lepidieae	2025-10-23T15:34:51+02:00
1300348615	Mummenhoff	good	Lepidium_catapycnon	Lepidieae	2025-10-23T15:34:51+02:00
2854035117	Mummenhoff	good	Lepidium_catapycnon	Lepidieae	2025-10-23T15:34:51+02:00
1300348581	Mummenhoff	good	Lepidium_catapycnon	Lepidieae	2025-10-23T15:34:51+02:00
2853960345	Mummenhoff	good	Lepidium_catapycnon	Lepidieae	2025-10-23T15:34:51+02:00
2853940259	Mummenhoff	good	Lepidium_catapycnon	Lepidieae	2025-10-23T15:34:51+02:00
2853808672	Mummenhoff	good	Lepidium_catapycnon	Lepidieae	2025-10-23T15:34:51+02:00
2853720412	Mummenhoff	good	Lepidium_catapycnon	Lepidieae	2025-10-23T15:34:51+02:00
2853686952	Mummenhoff	good	Lepidium_catapycnon	Lepidieae	2025-10-23T15:34:51+02:00
1300348607	Mummenhoff	good	Lepidium_catapycnon	Lepidieae	2025-10-23T15:34:51+02:00
1300348578	Mummenhoff	good	Lepidium_catapycnon	Lepidieae	2025-10-23T15:34:51+02:00
667716935	Mummenhoff	good	Lepidium_chalepense	Lepidieae	2025-10-23T15:35:20+02:00
1890157244	Mummenhoff	good	Lepidium_chalepense	Lepidieae	2025-10-23T15:35:20+02:00
4863358971	Mummenhoff	good	Lepidium_chalepense	Lepidieae	2025-10-23T15:35:20+02:00
4607635670	Mummenhoff	good	Lepidium_chalepense	Lepidieae	2025-10-23T15:35:20+02:00
1890157070	Mummenhoff	good	Lepidium_chalepense	Lepidieae	2025-10-23T15:35:20+02:00
615288365	Mummenhoff	good	Lepidium_chalepense	Lepidieae	2025-10-23T15:35:20+02:00
4852766903	Mummenhoff	good	Lepidium_chalepense	Lepidieae	2025-10-23T15:35:20+02:00
4463151449	Mummenhoff	good	Lepidium_chalepense	Lepidieae	2025-10-23T15:35:20+02:00
4045555345	Mummenhoff	good	Lepidium_chalepense	Lepidieae	2025-10-23T15:35:20+02:00
4044468347	Mummenhoff	good	Lepidium_chalepense	Lepidieae	2025-10-23T15:35:20+02:00
667716932	Mummenhoff	good	Lepidium_chalepense	Lepidieae	2025-10-23T15:35:20+02:00
1890159187	Mummenhoff	good	Lepidium_chalepense	Lepidieae	2025-10-23T15:35:20+02:00
4046675922	Mummenhoff	good	Lepidium_chalepense	Lepidieae	2025-10-23T15:35:20+02:00
4607587256	Mummenhoff	good	Lepidium_chalepense	Lepidieae	2025-10-23T15:35:20+02:00
1890156812	Mummenhoff	good	Lepidium_chalepense	Lepidieae	2025-10-23T15:35:20+02:00
4045439861	Mummenhoff	good	Lepidium_chalepense	Lepidieae	2025-10-23T15:35:20+02:00
4507576501	Mummenhoff	good	Lepidium_chalepense	Lepidieae	2025-10-23T15:35:20+02:00
4875768826	Mummenhoff	good	Lepidium_chalepense	Lepidieae	2025-10-23T15:35:20+02:00
4045555344	Mummenhoff	good	Lepidium_chalepense	Lepidieae	2025-10-23T15:35:20+02:00
4043805821	Mummenhoff	good	Lepidium_chalepense	Lepidieae	2025-10-23T15:35:20+02:00
667716931	Mummenhoff	good	Lepidium_chalepense	Lepidieae	2025-10-23T15:35:20+02:00
1890159164	Mummenhoff	good	Lepidium_chalepense	Lepidieae	2025-10-23T15:35:20+02:00
4516298618	Mummenhoff	good	Lepidium_chalepense	Lepidieae	2025-10-23T15:35:20+02:00
4607429161	Mummenhoff	good	Lepidium_chalepense	Lepidieae	2025-10-23T15:35:20+02:00
1890156872	Mummenhoff	good	Lepidium_chalepense	Lepidieae	2025-10-23T15:35:20+02:00
4045310581	Mummenhoff	good	Lepidium_chalepense	Lepidieae	2025-10-23T15:35:20+02:00
4093015435	Mummenhoff	good	Lepidium_chalepense	Lepidieae	2025-10-23T15:35:20+02:00
4875766840	Mummenhoff	good	Lepidium_chalepense	Lepidieae	2025-10-23T15:35:20+02:00
4045502121	Mummenhoff	good	Lepidium_chalepense	Lepidieae	2025-10-23T15:35:20+02:00
4043723952	Mummenhoff	good	Lepidium_chalepense	Lepidieae	2025-10-23T15:35:20+02:00
667716930	Mummenhoff	good	Lepidium_chalepense	Lepidieae	2025-10-23T15:35:20+02:00
1890159216	Mummenhoff	good	Lepidium_chalepense	Lepidieae	2025-10-23T15:35:20+02:00
4121077786	Mummenhoff	good	Lepidium_chalepense	Lepidieae	2025-10-23T15:35:20+02:00
5134677625	Mummenhoff	good	Lepidium_chalepense	Lepidieae	2025-10-23T15:35:20+02:00
1890156814	Mummenhoff	good	Lepidium_chalepense	Lepidieae	2025-10-23T15:35:20+02:00
4045298702	Mummenhoff	good	Lepidium_chalepense	Lepidieae	2025-10-23T15:35:20+02:00
4093015430	Mummenhoff	good	Lepidium_chalepense	Lepidieae	2025-10-23T15:35:20+02:00
4875765169	Mummenhoff	good	Lepidium_chalepense	Lepidieae	2025-10-23T15:35:20+02:00
4045446598	Mummenhoff	good	Lepidium_chalepense	Lepidieae	2025-10-23T15:35:20+02:00
2417708435	Mummenhoff	good	Lepidium_chalepense	Lepidieae	2025-10-23T15:35:20+02:00
2575434721	Mummenhoff	good	Lepidium_chalepense	Lepidieae	2025-10-23T15:35:20+02:00
1890159189	Mummenhoff	good	Lepidium_chalepense	Lepidieae	2025-10-23T15:35:20+02:00
4527923596	Mummenhoff	good	Lepidium_chalepense	Lepidieae	2025-10-23T15:35:20+02:00
1701530837	Mummenhoff	good	Lepidium_chalepense	Lepidieae	2025-10-23T15:35:20+02:00
1890156799	Mummenhoff	good	Lepidium_chalepense	Lepidieae	2025-10-23T15:35:20+02:00
4045169428	Mummenhoff	good	Lepidium_chalepense	Lepidieae	2025-10-23T15:35:20+02:00
4093015427	Mummenhoff	good	Lepidium_chalepense	Lepidieae	2025-10-23T15:35:20+02:00
4875760644	Mummenhoff	good	Lepidium_chalepense	Lepidieae	2025-10-23T15:35:20+02:00
4045354447	Mummenhoff	good	Lepidium_chalepense	Lepidieae	2025-10-23T15:35:20+02:00
1890156993	Mummenhoff	good	Lepidium_chalepense	Lepidieae	2025-10-23T15:35:20+02:00
5008158642	Mummenhoff	good	Lepidium_chalepense	Lepidieae	2025-10-23T15:35:20+02:00
1701530831	Mummenhoff	good	Lepidium_chalepense	Lepidieae	2025-10-23T15:35:20+02:00
1890156852	Mummenhoff	good	Lepidium_chalepense	Lepidieae	2025-10-23T15:35:20+02:00
4045118509	Mummenhoff	good	Lepidium_chalepense	Lepidieae	2025-10-23T15:35:20+02:00
1701531202	Mummenhoff	good	Lepidium_chalepense	Lepidieae	2025-10-23T15:35:20+02:00
4875766803	Mummenhoff	good	Lepidium_chalepense	Lepidieae	2025-10-23T15:35:20+02:00
4045043056	Mummenhoff	good	Lepidium_chalepense	Lepidieae	2025-10-23T15:35:20+02:00
1890157123	Mummenhoff	good	Lepidium_chalepense	Lepidieae	2025-10-23T15:35:20+02:00
5007980485	Mummenhoff	good	Lepidium_chalepense	Lepidieae	2025-10-23T15:35:20+02:00
1890159224	Mummenhoff	good	Lepidium_chalepense	Lepidieae	2025-10-23T15:35:20+02:00
1890156780	Mummenhoff	good	Lepidium_chalepense	Lepidieae	2025-10-23T15:35:20+02:00
4044650895	Mummenhoff	good	Lepidium_chalepense	Lepidieae	2025-10-23T15:35:20+02:00
1230525152	Mummenhoff	good	Lepidium_chalepense	Lepidieae	2025-10-23T15:35:20+02:00
4875764863	Mummenhoff	good	Lepidium_chalepense	Lepidieae	2025-10-23T15:35:20+02:00
4043477596	Mummenhoff	good	Lepidium_chalepense	Lepidieae	2025-10-23T15:35:20+02:00
1890159204	Mummenhoff	good	Lepidium_chalepense	Lepidieae	2025-10-23T15:35:20+02:00
4952410627	Mummenhoff	good	Lepidium_chalepense	Lepidieae	2025-10-23T15:35:20+02:00
4428711323	Mummenhoff	good	Lepidium_chalepense	Lepidieae	2025-10-23T15:35:20+02:00
1890157097	Mummenhoff	good	Lepidium_chalepense	Lepidieae	2025-10-23T15:35:20+02:00
4044650894	Mummenhoff	good	Lepidium_chalepense	Lepidieae	2025-10-23T15:35:20+02:00
4598712816	Mummenhoff	good	Lepidium_chalepense	Lepidieae	2025-10-23T15:35:20+02:00
4506685573	Mummenhoff	good	Lepidium_chalepense	Lepidieae	2025-10-23T15:35:20+02:00
4043468929	Mummenhoff	good	Lepidium_chalepense	Lepidieae	2025-10-23T15:35:20+02:00
1890159197	Mummenhoff	good	Lepidium_chalepense	Lepidieae	2025-10-23T15:35:20+02:00
3455598932	Mummenhoff	good	Lepidium_chalepense	Lepidieae	2025-10-23T15:35:20+02:00
1890159206	Mummenhoff	good	Lepidium_chalepense	Lepidieae	2025-10-23T15:35:20+02:00
1890157100	Mummenhoff	good	Lepidium_chalepense	Lepidieae	2025-10-23T15:35:20+02:00
4044522002	Mummenhoff	good	Lepidium_chalepense	Lepidieae	2025-10-23T15:35:20+02:00
2575436002	Mummenhoff	good	Lepidium_chalepense	Lepidieae	2025-10-23T15:35:20+02:00
4875761378	Mummenhoff	good	Lepidium_chalepense	Lepidieae	2025-10-23T15:35:20+02:00
2417737259	Mummenhoff	good	Lepidium_chalepense	Lepidieae	2025-10-23T15:35:20+02:00
1890159223	Mummenhoff	good	Lepidium_chalepense	Lepidieae	2025-10-23T15:35:20+02:00
4428709318	Mummenhoff	good	Lepidium_chalepense	Lepidieae	2025-10-23T15:35:20+02:00
615288543	Mummenhoff	good	Lepidium_chalepense	Lepidieae	2025-10-23T15:35:20+02:00
1890157116	Mummenhoff	good	Lepidium_chalepense	Lepidieae	2025-10-23T15:35:20+02:00
4044496891	Mummenhoff	good	Lepidium_chalepense	Lepidieae	2025-10-23T15:35:20+02:00
5072857564	Mummenhoff	good	Lepidium_chalepense	Lepidieae	2025-10-23T15:35:20+02:00
4875767035	Mummenhoff	good	Lepidium_chalepense	Lepidieae	2025-10-23T15:35:20+02:00
2417734675	Mummenhoff	good	Lepidium_chalepense	Lepidieae	2025-10-23T15:35:20+02:00
1890156883	Mummenhoff	good	Lepidium_chalepense	Lepidieae	2025-10-23T15:35:20+02:00
4875765157	Mummenhoff	good	Lepidium_chalepense	Lepidieae	2025-10-23T15:35:20+02:00
615288541	Mummenhoff	good	Lepidium_chalepense	Lepidieae	2025-10-23T15:35:20+02:00
1890156890	Mummenhoff	good	Lepidium_chalepense	Lepidieae	2025-10-23T15:35:20+02:00
4044276603	Mummenhoff	good	Lepidium_chalepense	Lepidieae	2025-10-23T15:35:20+02:00
5072832172	Mummenhoff	good	Lepidium_chalepense	Lepidieae	2025-10-23T15:35:20+02:00
4506685810	Mummenhoff	good	Lepidium_chalepense	Lepidieae	2025-10-23T15:35:20+02:00
2417624124	Mummenhoff	good	Lepidium_chalepense	Lepidieae	2025-10-23T15:35:20+02:00
1890156861	Mummenhoff	good	Lepidium_chalepense	Lepidieae	2025-10-23T15:35:20+02:00
615288441	Mummenhoff	good	Lepidium_chalepense	Lepidieae	2025-10-23T15:35:20+02:00
615288540	Mummenhoff	good	Lepidium_chalepense	Lepidieae	2025-10-23T15:35:20+02:00
4061788990	Mummenhoff	good	Lepidium_chichicara	Lepidieae	2025-10-23T15:35:34+02:00
2512747709	Mummenhoff	good	Lepidium_chichicara	Lepidieae	2025-10-23T15:35:34+02:00
4032139030	Mummenhoff	good	Lepidium_chichicara	Lepidieae	2025-10-23T15:35:34+02:00
1228588876	Mummenhoff	good	Lepidium_chichicara	Lepidieae	2025-10-23T15:35:34+02:00
2851025457	Mummenhoff	good	Lepidium_chichicara	Lepidieae	2025-10-23T15:35:34+02:00
1936645987	Mummenhoff	good	Lepidium_chichicara	Lepidieae	2025-10-23T15:35:34+02:00
4130394043	Mummenhoff	good	Lepidium_chichicara	Lepidieae	2025-10-23T15:35:34+02:00
4096570678	Mummenhoff	good	Lepidium_chichicara	Lepidieae	2025-10-23T15:35:34+02:00
2517060161	Mummenhoff	good	Lepidium_chichicara	Lepidieae	2025-10-23T15:35:34+02:00
1259799449	Mummenhoff	good	Lepidium_chichicara	Lepidieae	2025-10-23T15:35:34+02:00
4061773736	Mummenhoff	good	Lepidium_chichicara	Lepidieae	2025-10-23T15:35:34+02:00
5214828308	Mummenhoff	good	Lepidium_chichicara	Lepidieae	2025-10-23T15:35:34+02:00
1260825944	Mummenhoff	good	Lepidium_chichicara	Lepidieae	2025-10-23T15:35:34+02:00
5214820397	Mummenhoff	good	Lepidium_chichicara	Lepidieae	2025-10-23T15:35:34+02:00
4061798010	Mummenhoff	good	Lepidium_chichicara	Lepidieae	2025-10-23T15:35:34+02:00
1261302913	Mummenhoff	good	Lepidium_chichicara	Lepidieae	2025-10-23T15:35:34+02:00
4464625126	Mummenhoff	good	Lepidium_chichicara	Lepidieae	2025-10-23T15:35:34+02:00
3808194509	Mummenhoff	good	Lepidium_chichicara	Lepidieae	2025-10-23T15:35:34+02:00
2515107648	Mummenhoff	good	Lepidium_chichicara	Lepidieae	2025-10-23T15:35:34+02:00
2512791304	Mummenhoff	good	Lepidium_chichicara	Lepidieae	2025-10-23T15:35:34+02:00
4061077842	Mummenhoff	good	Lepidium_chichicara	Lepidieae	2025-10-23T15:35:34+02:00
1228614049	Mummenhoff	good	Lepidium_chichicara	Lepidieae	2025-10-23T15:35:34+02:00
1300512790	Mummenhoff	good	Lepidium_chichicara	Lepidieae	2025-10-23T15:35:34+02:00
1261296848	Mummenhoff	good	Lepidium_chichicara	Lepidieae	2025-10-23T15:35:34+02:00
4077765108	Mummenhoff	good	Lepidium_chichicara	Lepidieae	2025-10-23T15:35:34+02:00
2850592478	Mummenhoff	good	Lepidium_chichicara	Lepidieae	2025-10-23T15:35:34+02:00
1847938380	Mummenhoff	good	Lepidium_chichicara	Lepidieae	2025-10-23T15:35:34+02:00
4031350629	Mummenhoff	good	Lepidium_chichicara	Lepidieae	2025-10-23T15:35:34+02:00
5085393432	Mummenhoff	good	Lepidium_chichicara	Lepidieae	2025-10-23T15:35:34+02:00
5085396559	Mummenhoff	good	Lepidium_chichicara	Lepidieae	2025-10-23T15:35:34+02:00
5085394712	Mummenhoff	good	Lepidium_chichicara	Lepidieae	2025-10-23T15:35:34+02:00
4077765067	Mummenhoff	good	Lepidium_chichicara	Lepidieae	2025-10-23T15:35:34+02:00
2516838205	Mummenhoff	good	Lepidium_chichicara	Lepidieae	2025-10-23T15:35:34+02:00
1260441366	Mummenhoff	good	Lepidium_chichicara	Lepidieae	2025-10-23T15:35:34+02:00
1302640947	Mummenhoff	good	Lepidium_chichicara	Lepidieae	2025-10-23T15:35:34+02:00
2512854466	Mummenhoff	good	Lepidium_chichicara	Lepidieae	2025-10-23T15:35:34+02:00
4975188071	Mummenhoff	good	Lepidium_chichicara	Lepidieae	2025-10-23T15:35:34+02:00
4067898967	Mummenhoff	good	Lepidium_chichicara	Lepidieae	2025-10-23T15:35:34+02:00
2514997426	Mummenhoff	good	Lepidium_chichicara	Lepidieae	2025-10-23T15:35:34+02:00
1300512767	Mummenhoff	good	Lepidium_chichicara	Lepidieae	2025-10-23T15:35:34+02:00
1260532234	Mummenhoff	good	Lepidium_chichicara	Lepidieae	2025-10-23T15:35:34+02:00
4975163182	Mummenhoff	good	Lepidium_chichicara	Lepidieae	2025-10-23T15:35:34+02:00
4067898220	Mummenhoff	good	Lepidium_chichicara	Lepidieae	2025-10-23T15:35:34+02:00
1260532139	Mummenhoff	good	Lepidium_chichicara	Lepidieae	2025-10-23T15:35:34+02:00
5214825392	Mummenhoff	good	Lepidium_chichicara	Lepidieae	2025-10-23T15:35:34+02:00
2512771191	Mummenhoff	good	Lepidium_chichicara	Lepidieae	2025-10-23T15:35:34+02:00
4067894078	Mummenhoff	good	Lepidium_chichicara	Lepidieae	2025-10-23T15:35:34+02:00
1257638781	Mummenhoff	good	Lepidium_chichicara	Lepidieae	2025-10-23T15:35:34+02:00
2575327989	Mummenhoff	good	Lepidium_chichicara	Lepidieae	2025-10-23T15:35:34+02:00
2452229017	Mummenhoff	good	Lepidium_chichicara	Lepidieae	2025-10-23T15:35:34+02:00
4067889999	Mummenhoff	good	Lepidium_chichicara	Lepidieae	2025-10-23T15:35:34+02:00
1257627470	Mummenhoff	good	Lepidium_chichicara	Lepidieae	2025-10-23T15:35:34+02:00
4064932653	Mummenhoff	good	Lepidium_chichicara	Lepidieae	2025-10-23T15:35:34+02:00
1257525401	Mummenhoff	good	Lepidium_chichicara	Lepidieae	2025-10-23T15:35:34+02:00
864901011	Mummenhoff	good	Lepidium_chichicara	Lepidieae	2025-10-23T15:35:34+02:00
5085397514	Mummenhoff	good	Lepidium_chichicara	Lepidieae	2025-10-23T15:35:34+02:00
5085397372	Mummenhoff	good	Lepidium_chichicara	Lepidieae	2025-10-23T15:35:34+02:00
4040301306	Mummenhoff	good	Lepidium_chichicara	Lepidieae	2025-10-23T15:35:34+02:00
2517096164	Mummenhoff	good	Lepidium_chichicara	Lepidieae	2025-10-23T15:35:34+02:00
1260534263	Mummenhoff	good	Lepidium_chichicara	Lepidieae	2025-10-23T15:35:34+02:00
1260531676	Mummenhoff	good	Lepidium_chichicara	Lepidieae	2025-10-23T15:35:34+02:00
1697513283	Mummenhoff	good	Lepidium_coronopifolium	Lepidieae	2025-10-23T15:35:50+02:00
3465042509	Mummenhoff	good	Lepidium_coronopifolium	Lepidieae	2025-10-23T15:35:50+02:00
3503907631	Mummenhoff	good	Lepidium_coronopifolium	Lepidieae	2025-10-23T15:35:50+02:00
1697513249	Mummenhoff	good	Lepidium_coronopifolium	Lepidieae	2025-10-23T15:35:50+02:00
3714437627	Mummenhoff	good	Lepidium_coronopifolium	Lepidieae	2025-10-23T15:35:50+02:00
3004102850	Mummenhoff	good	Lepidium_coronopifolium	Lepidieae	2025-10-23T15:35:50+02:00
4425836315	Mummenhoff	good	Lepidium_coronopifolium	Lepidieae	2025-10-23T15:35:50+02:00
3714431666	Mummenhoff	good	Lepidium_coronopifolium	Lepidieae	2025-10-23T15:35:50+02:00
1897289133	Mummenhoff	good	Lepidium_coronopifolium	Lepidieae	2025-10-23T15:35:50+02:00
3464950311	Mummenhoff	good	Lepidium_coronopifolium	Lepidieae	2025-10-23T15:35:50+02:00
3503918616	Mummenhoff	good	Lepidium_coronopifolium	Lepidieae	2025-10-23T15:35:50+02:00
1897287140	Mummenhoff	good	Lepidium_coronopifolium	Lepidieae	2025-10-23T15:35:50+02:00
3704552472	Mummenhoff	good	Lepidium_coronopifolium	Lepidieae	2025-10-23T15:35:50+02:00
3746051340	Mummenhoff	good	Lepidium_coronopifolium	Lepidieae	2025-10-23T15:35:50+02:00
1697513240	Mummenhoff	good	Lepidium_coronopifolium	Lepidieae	2025-10-23T15:35:50+02:00
2575434628	Mummenhoff	good	Lepidium_coronopifolium	Lepidieae	2025-10-23T15:35:50+02:00
1697513266	Mummenhoff	good	Lepidium_coronopifolium	Lepidieae	2025-10-23T15:35:50+02:00
1144625328	Mummenhoff	good	Lepidium_coronopifolium	Lepidieae	2025-10-23T15:35:50+02:00
3004109850	Mummenhoff	good	Lepidium_coronopifolium	Lepidieae	2025-10-23T15:35:50+02:00
1697513292	Mummenhoff	good	Lepidium_coronopifolium	Lepidieae	2025-10-23T15:35:50+02:00
1697513248	Mummenhoff	good	Lepidium_coronopifolium	Lepidieae	2025-10-23T15:35:50+02:00
1144625308	Mummenhoff	good	Lepidium_coronopifolium	Lepidieae	2025-10-23T15:35:50+02:00
4425835321	Mummenhoff	good	Lepidium_cordatum	Lepidieae	2025-10-23T15:36:09+02:00
5000153414	Mummenhoff	good	Lepidium_cordatum	Lepidieae	2025-10-23T15:36:09+02:00
4910784835	Mummenhoff	good	Lepidium_cordatum	Lepidieae	2025-10-23T15:36:09+02:00
4858640944	Mummenhoff	good	Lepidium_cordatum	Lepidieae	2025-10-23T15:36:09+02:00
2570566169	Mummenhoff	good	Lepidium_cordatum	Lepidieae	2025-10-23T15:36:09+02:00
3695890723	Mummenhoff	good	Lepidium_cordatum	Lepidieae	2025-10-23T15:36:09+02:00
4045483192	Mummenhoff	good	Lepidium_cordatum	Lepidieae	2025-10-23T15:36:09+02:00
4045118430	Mummenhoff	good	Lepidium_cordatum	Lepidieae	2025-10-23T15:36:09+02:00
2575425985	Mummenhoff	good	Lepidium_cordatum	Lepidieae	2025-10-23T15:36:09+02:00
3464842812	Mummenhoff	good	Lepidium_cordatum	Lepidieae	2025-10-23T15:36:09+02:00
4406456022	Mummenhoff	good	Lepidium_cordatum	Lepidieae	2025-10-23T15:36:09+02:00
4044421109	Mummenhoff	good	Lepidium_cordatum	Lepidieae	2025-10-23T15:36:09+02:00
4858640900	Mummenhoff	good	Lepidium_cordatum	Lepidieae	2025-10-23T15:36:09+02:00
2570565228	Mummenhoff	good	Lepidium_cordatum	Lepidieae	2025-10-23T15:36:09+02:00
2570566703	Mummenhoff	good	Lepidium_cordatum	Lepidieae	2025-10-23T15:36:09+02:00
4045353673	Mummenhoff	good	Lepidium_cordatum	Lepidieae	2025-10-23T15:36:09+02:00
4045033034	Mummenhoff	good	Lepidium_cordatum	Lepidieae	2025-10-23T15:36:09+02:00
4045118429	Mummenhoff	good	Lepidium_cordatum	Lepidieae	2025-10-23T15:36:09+02:00
2570564469	Mummenhoff	good	Lepidium_cordatum	Lepidieae	2025-10-23T15:36:09+02:00
4406453397	Mummenhoff	good	Lepidium_cordatum	Lepidieae	2025-10-23T15:36:09+02:00
1697329369	Mummenhoff	good	Lepidium_cordatum	Lepidieae	2025-10-23T15:36:09+02:00
4858637419	Mummenhoff	good	Lepidium_cordatum	Lepidieae	2025-10-23T15:36:09+02:00
2570565012	Mummenhoff	good	Lepidium_cordatum	Lepidieae	2025-10-23T15:36:09+02:00
2570565474	Mummenhoff	good	Lepidium_cordatum	Lepidieae	2025-10-23T15:36:09+02:00
4044322766	Mummenhoff	good	Lepidium_cordatum	Lepidieae	2025-10-23T15:36:09+02:00
4044918187	Mummenhoff	good	Lepidium_cordatum	Lepidieae	2025-10-23T15:36:09+02:00
4044812300	Mummenhoff	good	Lepidium_cordatum	Lepidieae	2025-10-23T15:36:09+02:00
2570564069	Mummenhoff	good	Lepidium_cordatum	Lepidieae	2025-10-23T15:36:09+02:00
3963064120	Mummenhoff	good	Lepidium_cordatum	Lepidieae	2025-10-23T15:36:09+02:00
2512770192	Mummenhoff	good	Lepidium_cordatum	Lepidieae	2025-10-23T15:36:09+02:00
3855129688	Mummenhoff	good	Lepidium_cordatum	Lepidieae	2025-10-23T15:36:09+02:00
2570564360	Mummenhoff	good	Lepidium_cordatum	Lepidieae	2025-10-23T15:36:09+02:00
2570564877	Mummenhoff	good	Lepidium_cordatum	Lepidieae	2025-10-23T15:36:09+02:00
4044309193	Mummenhoff	good	Lepidium_cordatum	Lepidieae	2025-10-23T15:36:09+02:00
4044468585	Mummenhoff	good	Lepidium_cordatum	Lepidieae	2025-10-23T15:36:09+02:00
2417292946	Mummenhoff	good	Lepidium_cordatum	Lepidieae	2025-10-23T15:36:09+02:00
2570563459	Mummenhoff	good	Lepidium_cordatum	Lepidieae	2025-10-23T15:36:09+02:00
3963062758	Mummenhoff	good	Lepidium_cordatum	Lepidieae	2025-10-23T15:36:09+02:00
3900914833	Mummenhoff	good	Lepidium_cordatum	Lepidieae	2025-10-23T15:36:09+02:00
1799005024	Mummenhoff	good	Lepidium_cordatum	Lepidieae	2025-10-23T15:36:09+02:00
2570563774	Mummenhoff	good	Lepidium_cordatum	Lepidieae	2025-10-23T15:36:09+02:00
2570564619	Mummenhoff	good	Lepidium_cordatum	Lepidieae	2025-10-23T15:36:09+02:00
4044166310	Mummenhoff	good	Lepidium_cordatum	Lepidieae	2025-10-23T15:36:09+02:00
4043766602	Mummenhoff	good	Lepidium_cordatum	Lepidieae	2025-10-23T15:36:09+02:00
1096869774	Mummenhoff	good	Lepidium_cordatum	Lepidieae	2025-10-23T15:36:09+02:00
1697329396	Mummenhoff	good	Lepidium_cordatum	Lepidieae	2025-10-23T15:36:09+02:00
3698746677	Mummenhoff	good	Lepidium_cordatum	Lepidieae	2025-10-23T15:36:09+02:00
1799005022	Mummenhoff	good	Lepidium_cordatum	Lepidieae	2025-10-23T15:36:09+02:00
2570563767	Mummenhoff	good	Lepidium_cordatum	Lepidieae	2025-10-23T15:36:09+02:00
2570564585	Mummenhoff	good	Lepidium_cordatum	Lepidieae	2025-10-23T15:36:09+02:00
4043752908	Mummenhoff	good	Lepidium_cordatum	Lepidieae	2025-10-23T15:36:09+02:00
4043723875	Mummenhoff	good	Lepidium_cordatum	Lepidieae	2025-10-23T15:36:09+02:00
1697240651	Mummenhoff	good	Lepidium_cordatum	Lepidieae	2025-10-23T15:36:09+02:00
3698746649	Mummenhoff	good	Lepidium_cordatum	Lepidieae	2025-10-23T15:36:09+02:00
1799005014	Mummenhoff	good	Lepidium_cordatum	Lepidieae	2025-10-23T15:36:09+02:00
2570563180	Mummenhoff	good	Lepidium_cordatum	Lepidieae	2025-10-23T15:36:09+02:00
2570563378	Mummenhoff	good	Lepidium_cordatum	Lepidieae	2025-10-23T15:36:09+02:00
4043112508	Mummenhoff	good	Lepidium_cordatum	Lepidieae	2025-10-23T15:36:09+02:00
4043130287	Mummenhoff	good	Lepidium_cordatum	Lepidieae	2025-10-23T15:36:09+02:00
3698746630	Mummenhoff	good	Lepidium_cordatum	Lepidieae	2025-10-23T15:36:09+02:00
2570562814	Mummenhoff	good	Lepidium_cordatum	Lepidieae	2025-10-23T15:36:09+02:00
2570563259	Mummenhoff	good	Lepidium_cordatum	Lepidieae	2025-10-23T15:36:09+02:00
4043120246	Mummenhoff	good	Lepidium_cordatum	Lepidieae	2025-10-23T15:36:09+02:00
3698745807	Mummenhoff	good	Lepidium_cordatum	Lepidieae	2025-10-23T15:36:09+02:00
2570562634	Mummenhoff	good	Lepidium_cordatum	Lepidieae	2025-10-23T15:36:09+02:00
4598691084	Mummenhoff	good	Lepidium_cordatum	Lepidieae	2025-10-23T15:36:09+02:00
4043069032	Mummenhoff	good	Lepidium_cordatum	Lepidieae	2025-10-23T15:36:09+02:00
3698745759	Mummenhoff	good	Lepidium_cordatum	Lepidieae	2025-10-23T15:36:09+02:00
3464961959	Mummenhoff	good	Lepidium_cordatum	Lepidieae	2025-10-23T15:36:09+02:00
4598688033	Mummenhoff	good	Lepidium_cordatum	Lepidieae	2025-10-23T15:36:09+02:00
4043041198	Mummenhoff	good	Lepidium_cordatum	Lepidieae	2025-10-23T15:36:09+02:00
3698745754	Mummenhoff	good	Lepidium_cordatum	Lepidieae	2025-10-23T15:36:09+02:00
4601004845	Mummenhoff	good	Lepidium_cordatum	Lepidieae	2025-10-23T15:36:09+02:00
4598695989	Mummenhoff	good	Lepidium_cordatum	Lepidieae	2025-10-23T15:36:09+02:00
5087739267	Mummenhoff	good	Lepidium_cordatum	Lepidieae	2025-10-23T15:36:09+02:00
3464880286	Mummenhoff	good	Lepidium_cordatum	Lepidieae	2025-10-23T15:36:09+02:00
2570566190	Mummenhoff	good	Lepidium_cordatum	Lepidieae	2025-10-23T15:36:09+02:00
4600998787	Mummenhoff	good	Lepidium_cordatum	Lepidieae	2025-10-23T15:36:09+02:00
2570565273	Mummenhoff	good	Lepidium_cordatum	Lepidieae	2025-10-23T15:36:09+02:00
2570565132	Mummenhoff	good	Lepidium_cordatum	Lepidieae	2025-10-23T15:36:09+02:00
2570564484	Mummenhoff	good	Lepidium_cordatum	Lepidieae	2025-10-23T15:36:09+02:00
2570564106	Mummenhoff	good	Lepidium_cordatum	Lepidieae	2025-10-23T15:36:09+02:00
2570563398	Mummenhoff	good	Lepidium_cordatum	Lepidieae	2025-10-23T15:36:09+02:00
4522441810	Mummenhoff	good	Lepidium_cordatum	Lepidieae	2025-10-23T15:36:09+02:00
2907919565	Mummenhoff	good	Lepidium_cordatum	Lepidieae	2025-10-23T15:36:09+02:00
2382493331	Mummenhoff	good	Lepidium_cordatum	Lepidieae	2025-10-23T15:36:09+02:00
2382491405	Mummenhoff	good	Lepidium_cordatum	Lepidieae	2025-10-23T15:36:09+02:00
1697240693	Mummenhoff	good	Lepidium_cordatum	Lepidieae	2025-10-23T15:36:09+02:00
1132464871	Mummenhoff	good	Lepidium_coronopus	Lepidieae	2025-10-23T15:37:19+02:00
4162281916	Mummenhoff	good	Lepidium_coronopus	Lepidieae	2025-10-23T15:37:19+02:00
4900850551	Mummenhoff	good	Lepidium_coronopus	Lepidieae	2025-10-23T15:37:19+02:00
3848647665	Mummenhoff	good	Lepidium_coronopus	Lepidieae	2025-10-23T15:37:19+02:00
767642994	Mummenhoff	good	Lepidium_coronopus	Lepidieae	2025-10-23T15:37:19+02:00
2598441083	Mummenhoff	good	Lepidium_coronopus	Lepidieae	2025-10-23T15:37:19+02:00
217963312	Mummenhoff	good	Lepidium_coronopus	Lepidieae	2025-10-23T15:37:19+02:00
1917324317	Mummenhoff	good	Lepidium_coronopus	Lepidieae	2025-10-23T15:37:19+02:00
2802800157	Mummenhoff	good	Lepidium_coronopus	Lepidieae	2025-10-23T15:37:19+02:00
4062625441	Mummenhoff	good	Lepidium_coronopus	Lepidieae	2025-10-23T15:37:19+02:00
2983722391	Mummenhoff	good	Lepidium_coronopus	Lepidieae	2025-10-23T15:37:19+02:00
3729862473	Mummenhoff	good	Lepidium_coronopus	Lepidieae	2025-10-23T15:37:19+02:00
5154691863	Mummenhoff	good	Lepidium_coronopus	Lepidieae	2025-10-23T15:37:19+02:00
3854618230	Mummenhoff	good	Lepidium_coronopus	Lepidieae	2025-10-23T15:37:19+02:00
3940064680	Mummenhoff	good	Lepidium_coronopus	Lepidieae	2025-10-23T15:37:19+02:00
3937334554	Mummenhoff	good	Lepidium_coronopus	Lepidieae	2025-10-23T15:37:19+02:00
217963192	Mummenhoff	good	Lepidium_coronopus	Lepidieae	2025-10-23T15:37:19+02:00
1917324230	Mummenhoff	good	Lepidium_coronopus	Lepidieae	2025-10-23T15:37:19+02:00
2802598071	Mummenhoff	good	Lepidium_coronopus	Lepidieae	2025-10-23T15:37:19+02:00
3014073073	Mummenhoff	good	Lepidium_coronopus	Lepidieae	2025-10-23T15:37:19+02:00
3431510732	Mummenhoff	good	Lepidium_coronopus	Lepidieae	2025-10-23T15:37:19+02:00
4863819694	Mummenhoff	good	Lepidium_coronopus	Lepidieae	2025-10-23T15:37:19+02:00
4062606461	Mummenhoff	good	Lepidium_coronopus	Lepidieae	2025-10-23T15:37:19+02:00
2476816798	Mummenhoff	good	Lepidium_coronopus	Lepidieae	2025-10-23T15:37:19+02:00
4500986843	Mummenhoff	good	Lepidium_coronopus	Lepidieae	2025-10-23T15:37:19+02:00
3938028401	Mummenhoff	good	Lepidium_coronopus	Lepidieae	2025-10-23T15:37:19+02:00
217963350	Mummenhoff	good	Lepidium_coronopus	Lepidieae	2025-10-23T15:37:19+02:00
1917324219	Mummenhoff	good	Lepidium_coronopus	Lepidieae	2025-10-23T15:37:19+02:00
4889780619	Mummenhoff	good	Lepidium_coronopus	Lepidieae	2025-10-23T15:37:19+02:00
4014888618	Mummenhoff	good	Lepidium_coronopus	Lepidieae	2025-10-23T15:37:19+02:00
1132458392	Mummenhoff	good	Lepidium_coronopus	Lepidieae	2025-10-23T15:37:19+02:00
2907337970	Mummenhoff	good	Lepidium_coronopus	Lepidieae	2025-10-23T15:37:19+02:00
4439014106	Mummenhoff	good	Lepidium_coronopus	Lepidieae	2025-10-23T15:37:19+02:00
2476614885	Mummenhoff	good	Lepidium_coronopus	Lepidieae	2025-10-23T15:37:19+02:00
4549488874	Mummenhoff	good	Lepidium_coronopus	Lepidieae	2025-10-23T15:37:19+02:00
3937719981	Mummenhoff	good	Lepidium_coronopus	Lepidieae	2025-10-23T15:37:19+02:00
217963265	Mummenhoff	good	Lepidium_coronopus	Lepidieae	2025-10-23T15:37:19+02:00
1917324457	Mummenhoff	good	Lepidium_coronopus	Lepidieae	2025-10-23T15:37:19+02:00
2242997444	Mummenhoff	good	Lepidium_coronopus	Lepidieae	2025-10-23T15:37:19+02:00
1434667338	Mummenhoff	good	Lepidium_coronopus	Lepidieae	2025-10-23T15:37:19+02:00
4146803615	Mummenhoff	good	Lepidium_coronopus	Lepidieae	2025-10-23T15:37:19+02:00
2832445904	Mummenhoff	good	Lepidium_coronopus	Lepidieae	2025-10-23T15:37:19+02:00
4952505063	Mummenhoff	good	Lepidium_coronopus	Lepidieae	2025-10-23T15:37:19+02:00
4062618483	Mummenhoff	good	Lepidium_coronopus	Lepidieae	2025-10-23T15:37:19+02:00
4852582325	Mummenhoff	good	Lepidium_coronopus	Lepidieae	2025-10-23T15:37:19+02:00
3942307282	Mummenhoff	good	Lepidium_coronopus	Lepidieae	2025-10-23T15:37:19+02:00
2299122489	Mummenhoff	good	Lepidium_coronopus	Lepidieae	2025-10-23T15:37:19+02:00
1917324241	Mummenhoff	good	Lepidium_coronopus	Lepidieae	2025-10-23T15:37:19+02:00
3860725751	Mummenhoff	good	Lepidium_coronopus	Lepidieae	2025-10-23T15:37:19+02:00
1304357315	Mummenhoff	good	Lepidium_coronopus	Lepidieae	2025-10-23T15:37:19+02:00
1132467457	Mummenhoff	good	Lepidium_coronopus	Lepidieae	2025-10-23T15:37:19+02:00
4891867429	Mummenhoff	good	Lepidium_coronopus	Lepidieae	2025-10-23T15:37:19+02:00
4901683292	Mummenhoff	good	Lepidium_coronopus	Lepidieae	2025-10-23T15:37:19+02:00
5109751671	Mummenhoff	good	Lepidium_coronopus	Lepidieae	2025-10-23T15:37:19+02:00
4854904352	Mummenhoff	good	Lepidium_coronopus	Lepidieae	2025-10-23T15:37:19+02:00
3935313340	Mummenhoff	good	Lepidium_coronopus	Lepidieae	2025-10-23T15:37:19+02:00
217963256	Mummenhoff	good	Lepidium_coronopus	Lepidieae	2025-10-23T15:37:19+02:00
1917324403	Mummenhoff	good	Lepidium_coronopus	Lepidieae	2025-10-23T15:37:19+02:00
4062657502	Mummenhoff	good	Lepidium_coronopus	Lepidieae	2025-10-23T15:37:19+02:00
4524099108	Mummenhoff	good	Lepidium_coronopus	Lepidieae	2025-10-23T15:37:19+02:00
1801683164	Mummenhoff	good	Lepidium_coronopus	Lepidieae	2025-10-23T15:37:19+02:00
5014372956	Mummenhoff	good	Lepidium_coronopus	Lepidieae	2025-10-23T15:37:19+02:00
5168397149	Mummenhoff	good	Lepidium_coronopus	Lepidieae	2025-10-23T15:37:19+02:00
5198567731	Mummenhoff	good	Lepidium_coronopus	Lepidieae	2025-10-23T15:37:19+02:00
895190286	Mummenhoff	good	Lepidium_coronopus	Lepidieae	2025-10-23T15:37:19+02:00
3934921366	Mummenhoff	good	Lepidium_coronopus	Lepidieae	2025-10-23T15:37:19+02:00
217963195	Mummenhoff	good	Lepidium_coronopus	Lepidieae	2025-10-23T15:37:19+02:00
1917324271	Mummenhoff	good	Lepidium_coronopus	Lepidieae	2025-10-23T15:37:19+02:00
3011269875	Mummenhoff	good	Lepidium_coronopus	Lepidieae	2025-10-23T15:37:19+02:00
1434667397	Mummenhoff	good	Lepidium_coronopus	Lepidieae	2025-10-23T15:37:19+02:00
1132467241	Mummenhoff	good	Lepidium_coronopus	Lepidieae	2025-10-23T15:37:19+02:00
3822234830	Mummenhoff	good	Lepidium_coronopus	Lepidieae	2025-10-23T15:37:19+02:00
4534842653	Mummenhoff	good	Lepidium_coronopus	Lepidieae	2025-10-23T15:37:19+02:00
4884201317	Mummenhoff	good	Lepidium_coronopus	Lepidieae	2025-10-23T15:37:19+02:00
3727393300	Mummenhoff	good	Lepidium_coronopus	Lepidieae	2025-10-23T15:37:19+02:00
3935444434	Mummenhoff	good	Lepidium_coronopus	Lepidieae	2025-10-23T15:37:19+02:00
217963257	Mummenhoff	good	Lepidium_coronopus	Lepidieae	2025-10-23T15:37:19+02:00
1917324247	Mummenhoff	good	Lepidium_coronopus	Lepidieae	2025-10-23T15:37:19+02:00
3413668812	Mummenhoff	good	Lepidium_coronopus	Lepidieae	2025-10-23T15:37:19+02:00
3856130396	Mummenhoff	good	Lepidium_coronopus	Lepidieae	2025-10-23T15:37:19+02:00
2336802847	Mummenhoff	good	Lepidium_coronopus	Lepidieae	2025-10-23T15:37:19+02:00
5022416561	Mummenhoff	good	Lepidium_coronopus	Lepidieae	2025-10-23T15:37:19+02:00
5167295611	Mummenhoff	good	Lepidium_coronopus	Lepidieae	2025-10-23T15:37:19+02:00
4171588619	Mummenhoff	good	Lepidium_coronopus	Lepidieae	2025-10-23T15:37:19+02:00
1806128477	Mummenhoff	good	Lepidium_coronopus	Lepidieae	2025-10-23T15:37:19+02:00
3942263544	Mummenhoff	good	Lepidium_coronopus	Lepidieae	2025-10-23T15:37:19+02:00
217963255	Mummenhoff	good	Lepidium_coronopus	Lepidieae	2025-10-23T15:37:19+02:00
1917324297	Mummenhoff	good	Lepidium_coronopus	Lepidieae	2025-10-23T15:37:19+02:00
4598718974	Mummenhoff	good	Lepidium_coronopus	Lepidieae	2025-10-23T15:37:19+02:00
1434667652	Mummenhoff	good	Lepidium_coronopus	Lepidieae	2025-10-23T15:37:19+02:00
1670244062	Mummenhoff	good	Lepidium_coronopus	Lepidieae	2025-10-23T15:37:19+02:00
5027894934	Mummenhoff	good	Lepidium_coronopus	Lepidieae	2025-10-23T15:37:19+02:00
3455461557	Mummenhoff	good	Lepidium_coronopus	Lepidieae	2025-10-23T15:37:19+02:00
4062845485	Mummenhoff	good	Lepidium_coronopus	Lepidieae	2025-10-23T15:37:19+02:00
3937049523	Mummenhoff	good	Lepidium_coronopus	Lepidieae	2025-10-23T15:37:19+02:00
4548316974	Mummenhoff	good	Lepidium_coronopus	Lepidieae	2025-10-23T15:37:19+02:00
217963341	Mummenhoff	good	Lepidium_coronopus	Lepidieae	2025-10-23T15:37:19+02:00
1917324428	Mummenhoff	good	Lepidium_coronopus	Lepidieae	2025-10-23T15:37:19+02:00
4598716335	Mummenhoff	good	Lepidium_coronopus	Lepidieae	2025-10-23T15:37:19+02:00
2244184346	Mummenhoff	good	Lepidium_coronopus	Lepidieae	2025-10-23T15:37:19+02:00
5070657632	Mummenhoff	good	Lepidium_costaricense	Lepidieae	2025-10-23T15:37:34+02:00
5004361115	Mummenhoff	good	Lepidium_costaricense	Lepidieae	2025-10-23T15:37:34+02:00
4414705589	Mummenhoff	good	Lepidium_costaricense	Lepidieae	2025-10-23T15:37:34+02:00
2859097511	Mummenhoff	good	Lepidium_costaricense	Lepidieae	2025-10-23T15:37:34+02:00
4061781080	Mummenhoff	good	Lepidium_costaricense	Lepidieae	2025-10-23T15:37:34+02:00
2563051630	Mummenhoff	good	Lepidium_costaricense	Lepidieae	2025-10-23T15:37:34+02:00
4031998655	Mummenhoff	good	Lepidium_costaricense	Lepidieae	2025-10-23T15:37:34+02:00
4031916904	Mummenhoff	good	Lepidium_costaricense	Lepidieae	2025-10-23T15:37:34+02:00
3308374963	Mummenhoff	good	Lepidium_costaricense	Lepidieae	2025-10-23T15:37:34+02:00
1261295257	Mummenhoff	good	Lepidium_costaricense	Lepidieae	2025-10-23T15:37:34+02:00
4153121375	Mummenhoff	good	Lepidium_costaricense	Lepidieae	2025-10-23T15:37:34+02:00
4169325887	Mummenhoff	good	Lepidium_costaricense	Lepidieae	2025-10-23T15:37:34+02:00
4062223462	Mummenhoff	good	Lepidium_costaricense	Lepidieae	2025-10-23T15:37:34+02:00
4062093629	Mummenhoff	good	Lepidium_costaricense	Lepidieae	2025-10-23T15:37:34+02:00
4032147201	Mummenhoff	good	Lepidium_costaricense	Lepidieae	2025-10-23T15:37:34+02:00
4061627967	Mummenhoff	good	Lepidium_costaricense	Lepidieae	2025-10-23T15:37:34+02:00
1807643099	Mummenhoff	good	Lepidium_costaricense	Lepidieae	2025-10-23T15:37:34+02:00
1302640975	Mummenhoff	good	Lepidium_costaricense	Lepidieae	2025-10-23T15:37:34+02:00
3307851712	Mummenhoff	good	Lepidium_costaricense	Lepidieae	2025-10-23T15:37:34+02:00
1261289975	Mummenhoff	good	Lepidium_costaricense	Lepidieae	2025-10-23T15:37:34+02:00
4031467364	Mummenhoff	good	Lepidium_costaricense	Lepidieae	2025-10-23T15:37:34+02:00
4169298892	Mummenhoff	good	Lepidium_costaricense	Lepidieae	2025-10-23T15:37:34+02:00
4031497934	Mummenhoff	good	Lepidium_costaricense	Lepidieae	2025-10-23T15:37:34+02:00
4031787538	Mummenhoff	good	Lepidium_costaricense	Lepidieae	2025-10-23T15:37:34+02:00
4032144774	Mummenhoff	good	Lepidium_costaricense	Lepidieae	2025-10-23T15:37:34+02:00
3913394960	Mummenhoff	good	Lepidium_costaricense	Lepidieae	2025-10-23T15:37:34+02:00
1259295194	Mummenhoff	good	Lepidium_costaricense	Lepidieae	2025-10-23T15:37:34+02:00
1259296211	Mummenhoff	good	Lepidium_costaricense	Lepidieae	2025-10-23T15:37:34+02:00
1895143753	Mummenhoff	good	Lepidium_costaricense	Lepidieae	2025-10-23T15:37:34+02:00
1259297850	Mummenhoff	good	Lepidium_costaricense	Lepidieae	2025-10-23T15:37:34+02:00
1899078784	Mummenhoff	good	Lepidium_costaricense	Lepidieae	2025-10-23T15:37:34+02:00
4062047591	Mummenhoff	good	Lepidium_costaricense	Lepidieae	2025-10-23T15:37:34+02:00
1259297666	Mummenhoff	good	Lepidium_costaricense	Lepidieae	2025-10-23T15:37:34+02:00
1826249684	Mummenhoff	good	Lepidium_costaricense	Lepidieae	2025-10-23T15:37:34+02:00
4032099240	Mummenhoff	good	Lepidium_costaricense	Lepidieae	2025-10-23T15:37:34+02:00
3913392977	Mummenhoff	good	Lepidium_costaricense	Lepidieae	2025-10-23T15:37:34+02:00
1259295741	Mummenhoff	good	Lepidium_costaricense	Lepidieae	2025-10-23T15:37:34+02:00
4031500891	Mummenhoff	good	Lepidium_costaricense	Lepidieae	2025-10-23T15:37:34+02:00
1259295630	Mummenhoff	good	Lepidium_costaricense	Lepidieae	2025-10-23T15:37:34+02:00
1261577521	Mummenhoff	good	Lepidium_costaricense	Lepidieae	2025-10-23T15:37:34+02:00
1258099739	Mummenhoff	good	Lepidium_costaricense	Lepidieae	2025-10-23T15:37:34+02:00
1259297418	Mummenhoff	good	Lepidium_costaricense	Lepidieae	2025-10-23T15:37:34+02:00
1261305756	Mummenhoff	good	Lepidium_costaricense	Lepidieae	2025-10-23T15:37:34+02:00
4032016641	Mummenhoff	good	Lepidium_costaricense	Lepidieae	2025-10-23T15:37:34+02:00
2571294884	Mummenhoff	good	Lepidium_costaricense	Lepidieae	2025-10-23T15:37:34+02:00
1261292837	Mummenhoff	good	Lepidium_costaricense	Lepidieae	2025-10-23T15:37:34+02:00
1259146178	Mummenhoff	good	Lepidium_costaricense	Lepidieae	2025-10-23T15:37:34+02:00
1261302545	Mummenhoff	good	Lepidium_costaricense	Lepidieae	2025-10-23T15:37:34+02:00
1259295269	Mummenhoff	good	Lepidium_costaricense	Lepidieae	2025-10-23T15:37:34+02:00
1261302210	Mummenhoff	good	Lepidium_costaricense	Lepidieae	2025-10-23T15:37:34+02:00
4031956940	Mummenhoff	good	Lepidium_costaricense	Lepidieae	2025-10-23T15:37:34+02:00
2512743842	Mummenhoff	good	Lepidium_costaricense	Lepidieae	2025-10-23T15:37:34+02:00
1259294757	Mummenhoff	good	Lepidium_costaricense	Lepidieae	2025-10-23T15:37:34+02:00
1258940756	Mummenhoff	good	Lepidium_costaricense	Lepidieae	2025-10-23T15:37:34+02:00
1261299787	Mummenhoff	good	Lepidium_costaricense	Lepidieae	2025-10-23T15:37:34+02:00
1259294864	Mummenhoff	good	Lepidium_costaricense	Lepidieae	2025-10-23T15:37:34+02:00
1260419960	Mummenhoff	good	Lepidium_costaricense	Lepidieae	2025-10-23T15:37:34+02:00
4031857266	Mummenhoff	good	Lepidium_costaricense	Lepidieae	2025-10-23T15:37:34+02:00
1585306005	Mummenhoff	good	Lepidium_costaricense	Lepidieae	2025-10-23T15:37:34+02:00
1260606435	Mummenhoff	good	Lepidium_costaricense	Lepidieae	2025-10-23T15:37:34+02:00
1258524304	Mummenhoff	good	Lepidium_costaricense	Lepidieae	2025-10-23T15:37:34+02:00
1259140653	Mummenhoff	good	Lepidium_costaricense	Lepidieae	2025-10-23T15:37:34+02:00
4031693209	Mummenhoff	good	Lepidium_costaricense	Lepidieae	2025-10-23T15:37:34+02:00
1585305947	Mummenhoff	good	Lepidium_costaricense	Lepidieae	2025-10-23T15:37:34+02:00
1259296416	Mummenhoff	good	Lepidium_costaricense	Lepidieae	2025-10-23T15:37:34+02:00
1258393294	Mummenhoff	good	Lepidium_costaricense	Lepidieae	2025-10-23T15:37:34+02:00
4031667224	Mummenhoff	good	Lepidium_costaricense	Lepidieae	2025-10-23T15:37:34+02:00
1259298453	Mummenhoff	good	Lepidium_costaricense	Lepidieae	2025-10-23T15:37:34+02:00
1258710412	Mummenhoff	good	Lepidium_costaricense	Lepidieae	2025-10-23T15:37:34+02:00
1258386561	Mummenhoff	good	Lepidium_costaricense	Lepidieae	2025-10-23T15:37:34+02:00
4031584008	Mummenhoff	good	Lepidium_costaricense	Lepidieae	2025-10-23T15:37:34+02:00
1259296547	Mummenhoff	good	Lepidium_costaricense	Lepidieae	2025-10-23T15:37:34+02:00
1258524480	Mummenhoff	good	Lepidium_costaricense	Lepidieae	2025-10-23T15:37:34+02:00
1257978381	Mummenhoff	good	Lepidium_costaricense	Lepidieae	2025-10-23T15:37:34+02:00
4031509513	Mummenhoff	good	Lepidium_costaricense	Lepidieae	2025-10-23T15:37:34+02:00
1259295275	Mummenhoff	good	Lepidium_costaricense	Lepidieae	2025-10-23T15:37:34+02:00
1258019190	Mummenhoff	good	Lepidium_costaricense	Lepidieae	2025-10-23T15:37:34+02:00
4031467922	Mummenhoff	good	Lepidium_costaricense	Lepidieae	2025-10-23T15:37:34+02:00
1259294665	Mummenhoff	good	Lepidium_costaricense	Lepidieae	2025-10-23T15:37:34+02:00
1253791015	Mummenhoff	good	Lepidium_costaricense	Lepidieae	2025-10-23T15:37:34+02:00
4031466958	Mummenhoff	good	Lepidium_costaricense	Lepidieae	2025-10-23T15:37:34+02:00
1253772331	Mummenhoff	good	Lepidium_costaricense	Lepidieae	2025-10-23T15:37:34+02:00
3308726903	Mummenhoff	good	Lepidium_costaricense	Lepidieae	2025-10-23T15:37:34+02:00
1253600568	Mummenhoff	good	Lepidium_costaricense	Lepidieae	2025-10-23T15:37:34+02:00
3308423735	Mummenhoff	good	Lepidium_costaricense	Lepidieae	2025-10-23T15:37:34+02:00
1253600558	Mummenhoff	good	Lepidium_costaricense	Lepidieae	2025-10-23T15:37:34+02:00
1261306751	Mummenhoff	good	Lepidium_costaricense	Lepidieae	2025-10-23T15:37:34+02:00
1253575760	Mummenhoff	good	Lepidium_costaricense	Lepidieae	2025-10-23T15:37:34+02:00
1261305501	Mummenhoff	good	Lepidium_costaricense	Lepidieae	2025-10-23T15:37:34+02:00
1261305401	Mummenhoff	good	Lepidium_costaricense	Lepidieae	2025-10-23T15:37:34+02:00
1261304996	Mummenhoff	good	Lepidium_costaricense	Lepidieae	2025-10-23T15:37:34+02:00
1261302558	Mummenhoff	good	Lepidium_costaricense	Lepidieae	2025-10-23T15:37:34+02:00
1261302393	Mummenhoff	good	Lepidium_costaricense	Lepidieae	2025-10-23T15:37:34+02:00
1261290632	Mummenhoff	good	Lepidium_costaricense	Lepidieae	2025-10-23T15:37:34+02:00
1261290563	Mummenhoff	good	Lepidium_costaricense	Lepidieae	2025-10-23T15:37:34+02:00
1260482140	Mummenhoff	good	Lepidium_costaricense	Lepidieae	2025-10-23T15:37:34+02:00
1260379658	Mummenhoff	good	Lepidium_costaricense	Lepidieae	2025-10-23T15:37:34+02:00
1259296745	Mummenhoff	good	Lepidium_costaricense	Lepidieae	2025-10-23T15:37:34+02:00
1259155611	Mummenhoff	good	Lepidium_costaricense	Lepidieae	2025-10-23T15:37:34+02:00
1259031390	Mummenhoff	good	Lepidium_costaricense	Lepidieae	2025-10-23T15:37:34+02:00
4152744248	Mummenhoff	good	Lepidium_crassius	Lepidieae	2025-10-23T15:37:50+02:00
1999382605	Mummenhoff	good	Lepidium_crassius	Lepidieae	2025-10-23T15:37:50+02:00
1304214585	Mummenhoff	good	Lepidium_crassius	Lepidieae	2025-10-23T15:37:50+02:00
1228630402	Mummenhoff	good	Lepidium_crassius	Lepidieae	2025-10-23T15:37:50+02:00
4919530339	Mummenhoff	good	Lepidium_crassum	Lepidieae	2025-10-23T15:38:06+02:00
4911132039	Mummenhoff	good	Lepidium_crassum	Lepidieae	2025-10-23T15:38:06+02:00
4111940957	Mummenhoff	good	Lepidium_crassum	Lepidieae	2025-10-23T15:38:06+02:00
1091318142	Mummenhoff	good	Lepidium_crassum	Lepidieae	2025-10-23T15:38:06+02:00
1091241555	Mummenhoff	good	Lepidium_crassum	Lepidieae	2025-10-23T15:38:06+02:00
4976506880	Mummenhoff	good	Lepidium_crassum	Lepidieae	2025-10-23T15:38:06+02:00
4436243692	Mummenhoff	good	Lepidium_crassum	Lepidieae	2025-10-23T15:38:06+02:00
2603470402	Mummenhoff	good	Lepidium_crassum	Lepidieae	2025-10-23T15:38:06+02:00
1091279764	Mummenhoff	good	Lepidium_crassum	Lepidieae	2025-10-23T15:38:06+02:00
1091221947	Mummenhoff	good	Lepidium_crassum	Lepidieae	2025-10-23T15:38:06+02:00
4022152278	Mummenhoff	good	Lepidium_crassum	Lepidieae	2025-10-23T15:38:06+02:00
4055045603	Mummenhoff	good	Lepidium_crassum	Lepidieae	2025-10-23T15:38:06+02:00
2603281117	Mummenhoff	good	Lepidium_crassum	Lepidieae	2025-10-23T15:38:06+02:00
1091195343	Mummenhoff	good	Lepidium_crassum	Lepidieae	2025-10-23T15:38:06+02:00
3912461523	Mummenhoff	good	Lepidium_crassum	Lepidieae	2025-10-23T15:38:06+02:00
3328053574	Mummenhoff	good	Lepidium_crassum	Lepidieae	2025-10-23T15:38:06+02:00
1091162718	Mummenhoff	good	Lepidium_crassum	Lepidieae	2025-10-23T15:38:06+02:00
3399144865	Mummenhoff	good	Lepidium_crassum	Lepidieae	2025-10-23T15:38:06+02:00
3005145957	Mummenhoff	good	Lepidium_crassum	Lepidieae	2025-10-23T15:38:06+02:00
2243026294	Mummenhoff	good	Lepidium_crassum	Lepidieae	2025-10-23T15:38:06+02:00
3005086025	Mummenhoff	good	Lepidium_crassum	Lepidieae	2025-10-23T15:38:06+02:00
1897734560	Mummenhoff	good	Lepidium_crassum	Lepidieae	2025-10-23T15:38:06+02:00
2963823159	Mummenhoff	good	Lepidium_crassum	Lepidieae	2025-10-23T15:38:06+02:00
1897725004	Mummenhoff	good	Lepidium_crassum	Lepidieae	2025-10-23T15:38:06+02:00
2005321459	Mummenhoff	good	Lepidium_crassum	Lepidieae	2025-10-23T15:38:06+02:00
1091308904	Mummenhoff	good	Lepidium_crassum	Lepidieae	2025-10-23T15:38:06+02:00
1838371382	Mummenhoff	good	Lepidium_crassum	Lepidieae	2025-10-23T15:38:06+02:00
1091153875	Mummenhoff	good	Lepidium_crassum	Lepidieae	2025-10-23T15:38:06+02:00
1453297784	Mummenhoff	good	Lepidium_crassum	Lepidieae	2025-10-23T15:38:06+02:00
1132400593	Mummenhoff	good	Lepidium_crassum	Lepidieae	2025-10-23T15:38:06+02:00
1677321998	Mummenhoff	good	Lepidium_crassum	Lepidieae	2025-10-23T15:38:06+02:00
4952213291	Mummenhoff	good	Lepidium_crenatum	Lepidieae	2025-10-23T15:38:41+02:00
1457369701	Mummenhoff	good	Lepidium_crenatum	Lepidieae	2025-10-23T15:38:41+02:00
2573544137	Mummenhoff	good	Lepidium_crenatum	Lepidieae	2025-10-23T15:38:41+02:00
3892743405	Mummenhoff	good	Lepidium_crenatum	Lepidieae	2025-10-23T15:38:41+02:00
5068508185	Mummenhoff	good	Lepidium_crenatum	Lepidieae	2025-10-23T15:38:41+02:00
2512844402	Mummenhoff	good	Lepidium_crenatum	Lepidieae	2025-10-23T15:38:41+02:00
4404923472	Mummenhoff	good	Lepidium_crenatum	Lepidieae	2025-10-23T15:38:41+02:00
4404923488	Mummenhoff	good	Lepidium_crenatum	Lepidieae	2025-10-23T15:38:41+02:00
1321444535	Mummenhoff	good	Lepidium_crenatum	Lepidieae	2025-10-23T15:38:41+02:00
1457369676	Mummenhoff	good	Lepidium_crenatum	Lepidieae	2025-10-23T15:38:41+02:00
2573435664	Mummenhoff	good	Lepidium_crenatum	Lepidieae	2025-10-23T15:38:41+02:00
1457369699	Mummenhoff	good	Lepidium_crenatum	Lepidieae	2025-10-23T15:38:41+02:00
2573461743	Mummenhoff	good	Lepidium_crenatum	Lepidieae	2025-10-23T15:38:41+02:00
2573545166	Mummenhoff	good	Lepidium_crenatum	Lepidieae	2025-10-23T15:38:41+02:00
4912280135	Mummenhoff	good	Lepidium_crenatum	Lepidieae	2025-10-23T15:38:41+02:00
4404923471	Mummenhoff	good	Lepidium_crenatum	Lepidieae	2025-10-23T15:38:41+02:00
2573547068	Mummenhoff	good	Lepidium_crenatum	Lepidieae	2025-10-23T15:38:41+02:00
4061441269	Mummenhoff	good	Lepidium_crenatum	Lepidieae	2025-10-23T15:38:41+02:00
1457369683	Mummenhoff	good	Lepidium_crenatum	Lepidieae	2025-10-23T15:38:41+02:00
2242398270	Mummenhoff	good	Lepidium_crenatum	Lepidieae	2025-10-23T15:38:41+02:00
1302641290	Mummenhoff	good	Lepidium_crenatum	Lepidieae	2025-10-23T15:38:41+02:00
2573460860	Mummenhoff	good	Lepidium_crenatum	Lepidieae	2025-10-23T15:38:41+02:00
1930087884	Mummenhoff	good	Lepidium_crenatum	Lepidieae	2025-10-23T15:38:41+02:00
1949584216	Mummenhoff	good	Lepidium_crenatum	Lepidieae	2025-10-23T15:38:41+02:00
2859358638	Mummenhoff	good	Lepidium_crenatum	Lepidieae	2025-10-23T15:38:41+02:00
2573487233	Mummenhoff	good	Lepidium_crenatum	Lepidieae	2025-10-23T15:38:41+02:00
1998509443	Mummenhoff	good	Lepidium_crenatum	Lepidieae	2025-10-23T15:38:41+02:00
2573544063	Mummenhoff	good	Lepidium_crenatum	Lepidieae	2025-10-23T15:38:41+02:00
1304619817	Mummenhoff	good	Lepidium_crenatum	Lepidieae	2025-10-23T15:38:41+02:00
2573494261	Mummenhoff	good	Lepidium_crenatum	Lepidieae	2025-10-23T15:38:41+02:00
2573552027	Mummenhoff	good	Lepidium_crenatum	Lepidieae	2025-10-23T15:38:41+02:00
1320581511	Mummenhoff	good	Lepidium_crenatum	Lepidieae	2025-10-23T15:38:41+02:00
1846550907	Mummenhoff	good	Lepidium_crenatum	Lepidieae	2025-10-23T15:38:41+02:00
2573543068	Mummenhoff	good	Lepidium_crenatum	Lepidieae	2025-10-23T15:38:41+02:00
2573490272	Mummenhoff	good	Lepidium_crenatum	Lepidieae	2025-10-23T15:38:41+02:00
5198256635	Mummenhoff	good	Lepidium_crenatum	Lepidieae	2025-10-23T15:38:41+02:00
2573485249	Mummenhoff	good	Lepidium_crenatum	Lepidieae	2025-10-23T15:38:41+02:00
2573486310	Mummenhoff	good	Lepidium_crenatum	Lepidieae	2025-10-23T15:38:41+02:00
4912114254	Mummenhoff	good	Lepidium_crenatum	Lepidieae	2025-10-23T15:38:41+02:00
2242353121	Mummenhoff	good	Lepidium_crenatum	Lepidieae	2025-10-23T15:38:41+02:00
2573489270	Mummenhoff	good	Lepidium_crenatum	Lepidieae	2025-10-23T15:38:41+02:00
5130155185	Mummenhoff	good	Lepidium_crenatum	Lepidieae	2025-10-23T15:38:41+02:00
1927946196	Mummenhoff	good	Lepidium_crenatum	Lepidieae	2025-10-23T15:38:41+02:00
2573491242	Mummenhoff	good	Lepidium_crenatum	Lepidieae	2025-10-23T15:38:41+02:00
1258837260	Mummenhoff	good	Lepidium_crenatum	Lepidieae	2025-10-23T15:38:41+02:00
2573486234	Mummenhoff	good	Lepidium_crenatum	Lepidieae	2025-10-23T15:38:41+02:00
3987639400	Mummenhoff	good	Lepidium_crenatum	Lepidieae	2025-10-23T15:38:41+02:00
2573492242	Mummenhoff	good	Lepidium_crenatum	Lepidieae	2025-10-23T15:38:41+02:00
4527843534	Mummenhoff	good	Lepidium_crenatum	Lepidieae	2025-10-23T15:38:41+02:00
2430068721	Mummenhoff	good	Lepidium_crenatum	Lepidieae	2025-10-23T15:38:41+02:00
3798044628	Mummenhoff	good	Lepidium_crenatum	Lepidieae	2025-10-23T15:38:41+02:00
3798044630	Mummenhoff	good	Lepidium_crenatum	Lepidieae	2025-10-23T15:38:41+02:00
3798044623	Mummenhoff	good	Lepidium_crenatum	Lepidieae	2025-10-23T15:38:41+02:00
2573492244	Mummenhoff	good	Lepidium_crenatum	Lepidieae	2025-10-23T15:38:41+02:00
1304619820	Mummenhoff	good	Lepidium_crenatum	Lepidieae	2025-10-23T15:38:41+02:00
1928803316	Mummenhoff	good	Lepidium_crenatum	Lepidieae	2025-10-23T15:38:41+02:00
1931103297	Mummenhoff	good	Lepidium_crenatum	Lepidieae	2025-10-23T15:38:41+02:00
2859380343	Mummenhoff	good	Lepidium_crenatum	Lepidieae	2025-10-23T15:38:41+02:00
5198218665	Mummenhoff	good	Lepidium_crenatum	Lepidieae	2025-10-23T15:38:41+02:00
5198193639	Mummenhoff	good	Lepidium_crenatum	Lepidieae	2025-10-23T15:38:41+02:00
4952301076	Mummenhoff	good	Lepidium_crenatum	Lepidieae	2025-10-23T15:38:41+02:00
5198192638	Mummenhoff	good	Lepidium_crenatum	Lepidieae	2025-10-23T15:38:41+02:00
3798138067	Mummenhoff	good	Lepidium_crenatum	Lepidieae	2025-10-23T15:38:41+02:00
3091248633	Mummenhoff	good	Lepidium_crenatum	Lepidieae	2025-10-23T15:38:41+02:00
3469989088	Mummenhoff	good	Lepidium_crenatum	Lepidieae	2025-10-23T15:38:41+02:00
2573546055	Mummenhoff	good	Lepidium_crenatum	Lepidieae	2025-10-23T15:38:41+02:00
2573486319	Mummenhoff	good	Lepidium_crenatum	Lepidieae	2025-10-23T15:38:41+02:00
1999274060	Mummenhoff	good	Lepidium_crenatum	Lepidieae	2025-10-23T15:38:41+02:00
1998318335	Mummenhoff	good	Lepidium_crenatum	Lepidieae	2025-10-23T15:38:41+02:00
1986953961	Mummenhoff	good	Lepidium_crenatum	Lepidieae	2025-10-23T15:38:41+02:00
1304611748	Mummenhoff	good	Lepidium_crenatum	Lepidieae	2025-10-23T15:38:41+02:00
1274797018	Mummenhoff	good	Lepidium_crenatum	Lepidieae	2025-10-23T15:38:41+02:00
1931188167	Mummenhoff	good	Lepidium_crenatum	Lepidieae	2025-10-23T15:38:41+02:00
1274796815	Mummenhoff	good	Lepidium_crenatum	Lepidieae	2025-10-23T15:38:41+02:00
1930602648	Mummenhoff	good	Lepidium_crenatum	Lepidieae	2025-10-23T15:38:41+02:00
1928600469	Mummenhoff	good	Lepidium_crenatum	Lepidieae	2025-10-23T15:38:41+02:00
5198257654	Mummenhoff	good	Lepidium_crenatum	Lepidieae	2025-10-23T15:38:41+02:00
3798062782	Mummenhoff	good	Lepidium_crenatum	Lepidieae	2025-10-23T15:38:41+02:00
3798062575	Mummenhoff	good	Lepidium_crenatum	Lepidieae	2025-10-23T15:38:41+02:00
3798044622	Mummenhoff	good	Lepidium_crenatum	Lepidieae	2025-10-23T15:38:41+02:00
3406837500	Mummenhoff	good	Lepidium_crenatum	Lepidieae	2025-10-23T15:38:41+02:00
1986894809	Mummenhoff	good	Lepidium_crenatum	Lepidieae	2025-10-23T15:38:41+02:00
1986882038	Mummenhoff	good	Lepidium_crenatum	Lepidieae	2025-10-23T15:38:41+02:00
1986877427	Mummenhoff	good	Lepidium_crenatum	Lepidieae	2025-10-23T15:38:41+02:00
1986876423	Mummenhoff	good	Lepidium_crenatum	Lepidieae	2025-10-23T15:38:41+02:00
4414707497	Mummenhoff	good	Lepidium_cumingianum	Lepidieae	2025-10-23T15:39:00+02:00
5004361102	Mummenhoff	good	Lepidium_cumingianum	Lepidieae	2025-10-23T15:39:00+02:00
4899480762	Mummenhoff	good	Lepidium_cumingianum	Lepidieae	2025-10-23T15:39:00+02:00
4899478449	Mummenhoff	good	Lepidium_cumingianum	Lepidieae	2025-10-23T15:39:00+02:00
416966936	Mummenhoff	good	Lepidium_cumingianum	Lepidieae	2025-10-23T15:39:00+02:00
3356820490	Mummenhoff	good	Lepidium_cumingianum	Lepidieae	2025-10-23T15:39:00+02:00
1304557806	Mummenhoff	good	Lepidium_cumingianum	Lepidieae	2025-10-23T15:39:00+02:00
5214790329	Mummenhoff	good	Lepidium_cumingianum	Lepidieae	2025-10-23T15:39:00+02:00
919484109	Mummenhoff	good	Lepidium_cuneiforme	Lepidieae	2025-10-23T15:39:16+02:00
4045441151	Mummenhoff	good	Lepidium_cuneiforme	Lepidieae	2025-10-23T15:39:16+02:00
4045555374	Mummenhoff	good	Lepidium_cuneiforme	Lepidieae	2025-10-23T15:39:16+02:00
4045198703	Mummenhoff	good	Lepidium_cuneiforme	Lepidieae	2025-10-23T15:39:16+02:00
4045517161	Mummenhoff	good	Lepidium_cuneiforme	Lepidieae	2025-10-23T15:39:16+02:00
4045555373	Mummenhoff	good	Lepidium_cuneiforme	Lepidieae	2025-10-23T15:39:16+02:00
4045502045	Mummenhoff	good	Lepidium_cuneiforme	Lepidieae	2025-10-23T15:39:16+02:00
4045416298	Mummenhoff	good	Lepidium_cuneiforme	Lepidieae	2025-10-23T15:39:16+02:00
4045095728	Mummenhoff	good	Lepidium_cuneiforme	Lepidieae	2025-10-23T15:39:16+02:00
4044652642	Mummenhoff	good	Lepidium_cuneiforme	Lepidieae	2025-10-23T15:39:16+02:00
1304049158	Mummenhoff	good	Lepidium_cuneiforme	Lepidieae	2025-10-23T15:39:16+02:00
4044924952	Mummenhoff	good	Lepidium_cuneiforme	Lepidieae	2025-10-23T15:39:16+02:00
4045550990	Mummenhoff	good	Lepidium_cuneiforme	Lepidieae	2025-10-23T15:39:16+02:00
4043576239	Mummenhoff	good	Lepidium_cuneiforme	Lepidieae	2025-10-23T15:39:16+02:00
4045502044	Mummenhoff	good	Lepidium_cuneiforme	Lepidieae	2025-10-23T15:39:16+02:00
4045198704	Mummenhoff	good	Lepidium_cuneiforme	Lepidieae	2025-10-23T15:39:16+02:00
4045502040	Mummenhoff	good	Lepidium_cuneiforme	Lepidieae	2025-10-23T15:39:16+02:00
4045310965	Mummenhoff	good	Lepidium_cuneiforme	Lepidieae	2025-10-23T15:39:16+02:00
1999403299	Mummenhoff	good	Lepidium_cuneiforme	Lepidieae	2025-10-23T15:39:16+02:00
4988859587	Mummenhoff	good	Lepidium_cuneiforme	Lepidieae	2025-10-23T15:39:16+02:00
4044632470	Mummenhoff	good	Lepidium_cuneiforme	Lepidieae	2025-10-23T15:39:16+02:00
4045550989	Mummenhoff	good	Lepidium_cuneiforme	Lepidieae	2025-10-23T15:39:16+02:00
1304174074	Mummenhoff	good	Lepidium_cuneiforme	Lepidieae	2025-10-23T15:39:16+02:00
4045298915	Mummenhoff	good	Lepidium_cuneiforme	Lepidieae	2025-10-23T15:39:16+02:00
4043252880	Mummenhoff	good	Lepidium_cuneiforme	Lepidieae	2025-10-23T15:39:16+02:00
1030719351	Mummenhoff	good	Lepidium_cuneiforme	Lepidieae	2025-10-23T15:39:16+02:00
4045116777	Mummenhoff	good	Lepidium_cuneiforme	Lepidieae	2025-10-23T15:39:16+02:00
1303625244	Mummenhoff	good	Lepidium_cuneiforme	Lepidieae	2025-10-23T15:39:16+02:00
352083996	Mummenhoff	good	Lepidium_cuneiforme	Lepidieae	2025-10-23T15:39:16+02:00
4044155830	Mummenhoff	good	Lepidium_cuneiforme	Lepidieae	2025-10-23T15:39:16+02:00
4045489133	Mummenhoff	good	Lepidium_cuneiforme	Lepidieae	2025-10-23T15:39:16+02:00
1303625221	Mummenhoff	good	Lepidium_cuneiforme	Lepidieae	2025-10-23T15:39:16+02:00
4044303566	Mummenhoff	good	Lepidium_cuneiforme	Lepidieae	2025-10-23T15:39:16+02:00
2417565715	Mummenhoff	good	Lepidium_cuneiforme	Lepidieae	2025-10-23T15:39:16+02:00
4045033028	Mummenhoff	good	Lepidium_cuneiforme	Lepidieae	2025-10-23T15:39:16+02:00
1259197285	Mummenhoff	good	Lepidium_cuneiforme	Lepidieae	2025-10-23T15:39:16+02:00
2512873508	Mummenhoff	good	Lepidium_cuneiforme	Lepidieae	2025-10-23T15:39:16+02:00
4043877943	Mummenhoff	good	Lepidium_cuneiforme	Lepidieae	2025-10-23T15:39:16+02:00
4045446630	Mummenhoff	good	Lepidium_cuneiforme	Lepidieae	2025-10-23T15:39:16+02:00
4988877202	Mummenhoff	good	Lepidium_cuneiforme	Lepidieae	2025-10-23T15:39:16+02:00
4044303560	Mummenhoff	good	Lepidium_cuneiforme	Lepidieae	2025-10-23T15:39:16+02:00
1030855570	Mummenhoff	good	Lepidium_cuneiforme	Lepidieae	2025-10-23T15:39:16+02:00
4045033023	Mummenhoff	good	Lepidium_cuneiforme	Lepidieae	2025-10-23T15:39:16+02:00
1998544984	Mummenhoff	good	Lepidium_cuneiforme	Lepidieae	2025-10-23T15:39:16+02:00
4988897284	Mummenhoff	good	Lepidium_cuneiforme	Lepidieae	2025-10-23T15:39:16+02:00
2417545609	Mummenhoff	good	Lepidium_cuneiforme	Lepidieae	2025-10-23T15:39:16+02:00
4045126040	Mummenhoff	good	Lepidium_cuneiforme	Lepidieae	2025-10-23T15:39:16+02:00
4043293913	Mummenhoff	good	Lepidium_cuneiforme	Lepidieae	2025-10-23T15:39:16+02:00
1998974101	Mummenhoff	good	Lepidium_cuneiforme	Lepidieae	2025-10-23T15:39:16+02:00
4044918180	Mummenhoff	good	Lepidium_cuneiforme	Lepidieae	2025-10-23T15:39:16+02:00
1304214681	Mummenhoff	good	Lepidium_cuneiforme	Lepidieae	2025-10-23T15:39:16+02:00
1304049176	Mummenhoff	good	Lepidium_cuneiforme	Lepidieae	2025-10-23T15:39:16+02:00
4044283959	Mummenhoff	good	Lepidium_cuneiforme	Lepidieae	2025-10-23T15:39:16+02:00
2417555025	Mummenhoff	good	Lepidium_cuneiforme	Lepidieae	2025-10-23T15:39:16+02:00
4044421117	Mummenhoff	good	Lepidium_cuneiforme	Lepidieae	2025-10-23T15:39:16+02:00
1303625258	Mummenhoff	good	Lepidium_cuneiforme	Lepidieae	2025-10-23T15:39:16+02:00
4043895399	Mummenhoff	good	Lepidium_cuneiforme	Lepidieae	2025-10-23T15:39:16+02:00
2417475523	Mummenhoff	good	Lepidium_cuneiforme	Lepidieae	2025-10-23T15:39:16+02:00
4044330463	Mummenhoff	good	Lepidium_cuneiforme	Lepidieae	2025-10-23T15:39:16+02:00
667656434	Mummenhoff	good	Lepidium_cuneiforme	Lepidieae	2025-10-23T15:39:16+02:00
4043392338	Mummenhoff	good	Lepidium_cuneiforme	Lepidieae	2025-10-23T15:39:16+02:00
1303625216	Mummenhoff	good	Lepidium_cuneiforme	Lepidieae	2025-10-23T15:39:16+02:00
4043400275	Mummenhoff	good	Lepidium_cuneiforme	Lepidieae	2025-10-23T15:39:16+02:00
2417742614	Mummenhoff	good	Lepidium_cuneiforme	Lepidieae	2025-10-23T15:39:16+02:00
1303625205	Mummenhoff	good	Lepidium_cuneiforme	Lepidieae	2025-10-23T15:39:16+02:00
2417751898	Mummenhoff	good	Lepidium_cuneiforme	Lepidieae	2025-10-23T15:39:16+02:00
2417691731	Mummenhoff	good	Lepidium_cuneiforme	Lepidieae	2025-10-23T15:39:16+02:00
1303625202	Mummenhoff	good	Lepidium_cuneiforme	Lepidieae	2025-10-23T15:39:16+02:00
2417557575	Mummenhoff	good	Lepidium_cuneiforme	Lepidieae	2025-10-23T15:39:16+02:00
1304174068	Mummenhoff	good	Lepidium_cuneiforme	Lepidieae	2025-10-23T15:39:16+02:00
4988861574	Mummenhoff	good	Lepidium_cuneiforme	Lepidieae	2025-10-23T15:39:16+02:00
2417452157	Mummenhoff	good	Lepidium_cuneiforme	Lepidieae	2025-10-23T15:39:16+02:00
1304174053	Mummenhoff	good	Lepidium_cuneiforme	Lepidieae	2025-10-23T15:39:16+02:00
4988873117	Mummenhoff	good	Lepidium_cuneiforme	Lepidieae	2025-10-23T15:39:16+02:00
1303625257	Mummenhoff	good	Lepidium_cuneiforme	Lepidieae	2025-10-23T15:39:16+02:00
1030855584	Mummenhoff	good	Lepidium_cuneiforme	Lepidieae	2025-10-23T15:39:16+02:00
1303625247	Mummenhoff	good	Lepidium_cuneiforme	Lepidieae	2025-10-23T15:39:16+02:00
1030855187	Mummenhoff	good	Lepidium_cuneiforme	Lepidieae	2025-10-23T15:39:16+02:00
1303625237	Mummenhoff	good	Lepidium_cuneiforme	Lepidieae	2025-10-23T15:39:16+02:00
4988881805	Mummenhoff	good	Lepidium_cuneiforme	Lepidieae	2025-10-23T15:39:16+02:00
1303625231	Mummenhoff	good	Lepidium_cuneiforme	Lepidieae	2025-10-23T15:39:16+02:00
1998723252	Mummenhoff	good	Lepidium_cuneiforme	Lepidieae	2025-10-23T15:39:16+02:00
1303625227	Mummenhoff	good	Lepidium_cuneiforme	Lepidieae	2025-10-23T15:39:16+02:00
352083994	Mummenhoff	good	Lepidium_cuneiforme	Lepidieae	2025-10-23T15:39:16+02:00
1228614245	Mummenhoff	good	Lepidium_cyclocarpum	Lepidieae	2025-10-23T15:39:30+02:00
1302641008	Mummenhoff	good	Lepidium_cyclocarpum	Lepidieae	2025-10-23T15:39:30+02:00
5214821329	Mummenhoff	good	Lepidium_cyclocarpum	Lepidieae	2025-10-23T15:39:30+02:00
4975164993	Mummenhoff	good	Lepidium_cyclocarpum	Lepidieae	2025-10-23T15:39:30+02:00
4975164061	Mummenhoff	good	Lepidium_cyclocarpum	Lepidieae	2025-10-23T15:39:30+02:00
144873156	Mummenhoff	good	Lepidium_cyclocarpum	Lepidieae	2025-10-23T15:39:30+02:00
1701530018	Mummenhoff	good	Lepidium_cyclocarpum	Lepidieae	2025-10-23T15:39:30+02:00
4897955617	Kasper Online	bad	Lepidium_africanum	Lepidieae	2025-10-24T14:59:13+02:00
4897955616	Kasper Online	bad	Lepidium_africanum	Lepidieae	2025-10-24T14:59:13+02:00
4897955615	Kasper Online	bad	Lepidium_africanum	Lepidieae	2025-10-24T14:59:13+02:00
4897955614	Kasper Online	bad	Lepidium_africanum	Lepidieae	2025-10-24T14:59:13+02:00
4897955613	Kasper Online	bad	Lepidium_africanum	Lepidieae	2025-10-24T14:59:13+02:00
4897955607	Kasper Online	bad	Lepidium_africanum	Lepidieae	2025-10-24T14:59:13+02:00
4897955606	Kasper Online	bad	Lepidium_africanum	Lepidieae	2025-10-24T14:59:13+02:00
4897955604	Kasper Online	bad	Lepidium_africanum	Lepidieae	2025-10-24T14:59:13+02:00
4897955603	Kasper Online	bad	Lepidium_africanum	Lepidieae	2025-10-24T14:59:13+02:00
4897955602	Kasper Online	bad	Lepidium_africanum	Lepidieae	2025-10-24T14:59:13+02:00
4897955601	Kasper Online	bad	Lepidium_africanum	Lepidieae	2025-10-24T14:59:13+02:00
4897955264	Kasper Online	bad	Lepidium_africanum	Lepidieae	2025-10-24T14:59:13+02:00
4897955612	Kasper Online	bad	Lepidium_africanum	Lepidieae	2025-10-24T14:59:17+02:00
4897955611	Kasper Online	bad	Lepidium_africanum	Lepidieae	2025-10-24T14:59:17+02:00
4897955610	Kasper Online	bad	Lepidium_africanum	Lepidieae	2025-10-24T14:59:17+02:00
4897955609	Kasper Online	bad	Lepidium_africanum	Lepidieae	2025-10-24T14:59:17+02:00
4897955608	Kasper Online	bad	Lepidium_africanum	Lepidieae	2025-10-24T14:59:17+02:00
4897955600	Kasper Online	bad	Lepidium_africanum	Lepidieae	2025-10-24T14:59:17+02:00
4897955597	Kasper Online	bad	Lepidium_africanum	Lepidieae	2025-10-24T14:59:17+02:00
4897955596	Kasper Online	bad	Lepidium_africanum	Lepidieae	2025-10-24T14:59:17+02:00
4897955595	Kasper Online	bad	Lepidium_africanum	Lepidieae	2025-10-24T14:59:17+02:00
4897955259	Kasper Online	bad	Lepidium_africanum	Lepidieae	2025-10-24T14:59:17+02:00
4897955258	Kasper Online	bad	Lepidium_africanum	Lepidieae	2025-10-24T14:59:17+02:00
4897955257	Kasper Online	bad	Lepidium_africanum	Lepidieae	2025-10-24T14:59:17+02:00
4897955594	Kasper Online	bad	Lepidium_africanum	Lepidieae	2025-10-24T14:59:21+02:00
4897955593	Kasper Online	bad	Lepidium_africanum	Lepidieae	2025-10-24T14:59:21+02:00
4897955592	Kasper Online	bad	Lepidium_africanum	Lepidieae	2025-10-24T14:59:21+02:00
4897955591	Kasper Online	bad	Lepidium_africanum	Lepidieae	2025-10-24T14:59:21+02:00
4897955590	Kasper Online	bad	Lepidium_africanum	Lepidieae	2025-10-24T14:59:21+02:00
4897955589	Kasper Online	bad	Lepidium_africanum	Lepidieae	2025-10-24T14:59:21+02:00
4897955580	Kasper Online	bad	Lepidium_africanum	Lepidieae	2025-10-24T14:59:21+02:00
4897955577	Kasper Online	bad	Lepidium_africanum	Lepidieae	2025-10-24T14:59:21+02:00
4897955576	Kasper Online	bad	Lepidium_africanum	Lepidieae	2025-10-24T14:59:21+02:00
4897955575	Kasper Online	bad	Lepidium_africanum	Lepidieae	2025-10-24T14:59:21+02:00
4897955238	Kasper Online	bad	Lepidium_africanum	Lepidieae	2025-10-24T14:59:21+02:00
4897955237	Kasper Online	bad	Lepidium_africanum	Lepidieae	2025-10-24T14:59:21+02:00
4897955574	Kasper Online	bad	Lepidium_africanum	Lepidieae	2025-10-24T14:59:25+02:00
4897955573	Kasper Online	bad	Lepidium_africanum	Lepidieae	2025-10-24T14:59:25+02:00
4897955572	Kasper Online	bad	Lepidium_africanum	Lepidieae	2025-10-24T14:59:25+02:00
4897955571	Kasper Online	bad	Lepidium_africanum	Lepidieae	2025-10-24T14:59:25+02:00
4897955570	Kasper Online	bad	Lepidium_africanum	Lepidieae	2025-10-24T14:59:25+02:00
4897955569	Kasper Online	bad	Lepidium_africanum	Lepidieae	2025-10-24T14:59:25+02:00
4897955568	Kasper Online	bad	Lepidium_africanum	Lepidieae	2025-10-24T14:59:25+02:00
4897955567	Kasper Online	bad	Lepidium_africanum	Lepidieae	2025-10-24T14:59:25+02:00
4897955566	Kasper Online	bad	Lepidium_africanum	Lepidieae	2025-10-24T14:59:25+02:00
4897955565	Kasper Online	bad	Lepidium_africanum	Lepidieae	2025-10-24T14:59:25+02:00
4897955564	Kasper Online	bad	Lepidium_africanum	Lepidieae	2025-10-24T14:59:25+02:00
4897955563	Kasper Online	bad	Lepidium_africanum	Lepidieae	2025-10-24T14:59:25+02:00
4897955539	Kasper Online	bad	Lepidium_africanum	Lepidieae	2025-10-24T14:59:28+02:00
4897955538	Kasper Online	bad	Lepidium_africanum	Lepidieae	2025-10-24T14:59:28+02:00
4897955537	Kasper Online	bad	Lepidium_africanum	Lepidieae	2025-10-24T14:59:28+02:00
4897955536	Kasper Online	bad	Lepidium_africanum	Lepidieae	2025-10-24T14:59:28+02:00
4897955535	Kasper Online	bad	Lepidium_africanum	Lepidieae	2025-10-24T14:59:28+02:00
4897955534	Kasper Online	bad	Lepidium_africanum	Lepidieae	2025-10-24T14:59:28+02:00
4897955533	Kasper Online	bad	Lepidium_africanum	Lepidieae	2025-10-24T14:59:28+02:00
4897955532	Kasper Online	bad	Lepidium_africanum	Lepidieae	2025-10-24T14:59:28+02:00
4897955531	Kasper Online	bad	Lepidium_africanum	Lepidieae	2025-10-24T14:59:28+02:00
4897955530	Kasper Online	bad	Lepidium_africanum	Lepidieae	2025-10-24T14:59:28+02:00
4897955529	Kasper Online	bad	Lepidium_africanum	Lepidieae	2025-10-24T14:59:28+02:00
4897955528	Kasper Online	bad	Lepidium_africanum	Lepidieae	2025-10-24T14:59:28+02:00
575252644	Birol	neutral	Arabis_lycia	Arabideae	2025-10-27T17:04:47+01:00
3028975742	Birol	neutral	Arabis_lycia	Arabideae	2025-10-27T17:04:47+01:00
144836881	Birol	neutral	Arabis_lycia	Arabideae	2025-10-27T17:04:47+01:00
1230507968	Birol	neutral	Arabis_lycia	Arabideae	2025-10-27T17:04:47+01:00
1144576146	Birol	neutral	Arabis_lycia	Arabideae	2025-10-27T17:04:47+01:00
575252644	Birol	neutral	Arabis_lycia	Arabideae	2025-10-27T17:04:50+01:00
3028975742	Birol	neutral	Arabis_lycia	Arabideae	2025-10-27T17:04:50+01:00
144836881	Birol	neutral	Arabis_lycia	Arabideae	2025-10-27T17:04:50+01:00
1230507968	Birol	neutral	Arabis_lycia	Arabideae	2025-10-27T17:04:50+01:00
1144576146	Birol	neutral	Arabis_lycia	Arabideae	2025-10-27T17:04:50+01:00
575252644	Birol	good			2025-10-27T17:04:54+01:00
3028975742	Birol	good			2025-10-27T17:04:54+01:00
144836881	Birol	good			2025-10-27T17:04:54+01:00
1230507968	Birol	good			2025-10-27T17:04:54+01:00
1144576146	Birol	good			2025-10-27T17:04:54+01:00
575252644	Birol	bad	Arabis_lycia	Arabideae	2025-10-27T17:04:57+01:00
3028975742	Birol	bad	Arabis_lycia	Arabideae	2025-10-27T17:04:57+01:00
144836881	Birol	bad	Arabis_lycia	Arabideae	2025-10-27T17:04:57+01:00
1230507968	Birol	bad	Arabis_lycia	Arabideae	2025-10-27T17:04:57+01:00
1144576146	Birol	bad	Arabis_lycia	Arabideae	2025-10-27T17:04:57+01:00
3989370752	otoro	bad	Mathewsia_auriculata	Schizopetaleae	2025-10-27T20:23:32+01:00
574644756	otoro	bad	Mathewsia_auriculata	Schizopetaleae	2025-10-27T20:23:43+01:00
5130202985	otoro	bad	Mathewsia_auriculata	Schizopetaleae	2025-10-27T20:24:00+01:00
575041834	otoro	bad	Mathewsia_auriculata	Schizopetaleae	2025-10-27T20:24:08+01:00
575041833	otoro	bad	Mathewsia_auriculata	Schizopetaleae	2025-10-27T20:24:13+01:00
1257876009	otoro	good	Mathewsia_auriculata	Schizopetaleae	2025-10-27T20:24:26+01:00
3808194339	otoro	good	Mathewsia_auriculata	Schizopetaleae	2025-10-27T20:24:35+01:00
1257876009	otoro	neutral	Mathewsia_auriculata	Schizopetaleae	2025-10-27T20:24:41+01:00
3808194339	otoro	neutral	Mathewsia_auriculata	Schizopetaleae	2025-10-27T20:24:47+01:00
1258045844	otoro	good	Mathewsia_auriculata	Schizopetaleae	2025-10-27T20:24:56+01:00
1457370285	otoro	good	Mathewsia_auriculata	Schizopetaleae	2025-10-27T20:25:00+01:00
416979293	otoro	good	Mathewsia_auriculata	Schizopetaleae	2025-10-27T20:25:06+01:00
575014752	otoro	bad	Mathewsia_auriculata	Schizopetaleae	2025-10-27T20:25:16+01:00
4899479044	otoro	bad	Mathewsia_auriculata	Schizopetaleae	2025-10-27T20:25:20+01:00
1998560299	otoro	bad	Mathewsia_auriculata	Schizopetaleae	2025-10-27T20:25:23+01:00
1228332986	otoro	good	Mathewsia_auriculata	Schizopetaleae	2025-10-27T20:25:40+01:00
1998840813	otoro	good	Mathewsia_auriculata	Schizopetaleae	2025-10-27T20:25:43+01:00
1260535386	otoro	good	Mathewsia_auriculata	Schizopetaleae	2025-10-27T20:25:48+01:00
912404037	otoro	bad	Mathewsia_auriculata	Schizopetaleae	2025-10-27T20:26:01+01:00
1228488654	otoro	bad	Mathewsia_auriculata	Schizopetaleae	2025-10-27T20:26:06+01:00
1999337230	otoro	good	Mathewsia_collina	Schizopetaleae	2025-10-27T20:27:22+01:00
1260531957	otoro	good	Mathewsia_foliosa	Schizopetaleae	2025-10-27T20:27:52+01:00
2270509372	otoro	good	Mathewsia_foliosa	Schizopetaleae	2025-10-27T20:27:57+01:00
3860697889	otoro	good	Mathewsia_foliosa	Schizopetaleae	2025-10-27T20:28:08+01:00
3043054274	otoro	good	Mathewsia_foliosa	Schizopetaleae	2025-10-27T20:28:32+01:00
1998938457	otoro	bad	Mathewsia_foliosa	Schizopetaleae	2025-10-27T20:28:56+01:00
1260531531	otoro	good	Mathewsia_foliosa	Schizopetaleae	2025-10-27T20:29:03+01:00
4518943489	otoro	good	Mathewsia_foliosa	Schizopetaleae	2025-10-27T20:29:07+01:00
3808189092	otoro	good	Mathewsia_foliosa	Schizopetaleae	2025-10-27T20:29:16+01:00
1998427115	otoro	good	Mathewsia_foliosa	Schizopetaleae	2025-10-27T20:29:21+01:00
4899480708	otoro	good	Mathewsia_foliosa	Schizopetaleae	2025-10-27T20:29:24+01:00
2517086208	otoro	good	Mathewsia_foliosa	Schizopetaleae	2025-10-27T20:29:33+01:00
574928703	otoro	good	Mathewsia_foliosa	Schizopetaleae	2025-10-27T20:29:37+01:00
2514965722	otoro	good	Mathewsia_foliosa	Schizopetaleae	2025-10-27T20:29:41+01:00
1260532117	otoro	good	Mathewsia_foliosa	Schizopetaleae	2025-10-27T20:29:49+01:00
3808197558	otoro	good	Mathewsia_foliosa	Schizopetaleae	2025-10-27T20:30:00+01:00
3385142588	otoro	good	Mathewsia_foliosa	Schizopetaleae	2025-10-27T20:30:05+01:00
2512799393	otoro	neutral	Mathewsia_foliosa	Schizopetaleae	2025-10-27T20:30:14+01:00
4908211708	otoro	good	Mathewsia_foliosa	Schizopetaleae	2025-10-27T20:30:18+01:00
4923687945	otoro	good	Mathewsia_foliosa	Schizopetaleae	2025-10-27T20:30:25+01:00
5176592867	otoro	good	Mathewsia_foliosa	Schizopetaleae	2025-10-27T20:30:29+01:00
3384097000	otoro	good	Mathewsia_foliosa	Schizopetaleae	2025-10-27T20:30:38+01:00
3892371143	otoro	good	Mathewsia_foliosa	Schizopetaleae	2025-10-27T20:30:43+01:00
4600047535	otoro	good	Mathewsia_foliosa	Schizopetaleae	2025-10-27T20:30:47+01:00
4926001987	otoro	good	Mathewsia_foliosa	Schizopetaleae	2025-10-27T20:30:54+01:00
4034599722	otoro	good	Mathewsia_foliosa	Schizopetaleae	2025-10-27T20:30:59+01:00
4518983700	otoro	good	Mathewsia_foliosa	Schizopetaleae	2025-10-27T20:31:03+01:00
4424395581	otoro	good	Mathewsia_foliosa	Schizopetaleae	2025-10-27T20:31:12+01:00
3902483906	otoro	good	Mathewsia_foliosa	Schizopetaleae	2025-10-27T20:31:15+01:00
4899479277	otoro	bad	Mathewsia_foliosa	Schizopetaleae	2025-10-27T20:31:22+01:00
4442549404	otoro	good	Mathewsia_foliosa	Schizopetaleae	2025-10-27T20:31:30+01:00
4599714612	otoro	good	Mathewsia_foliosa	Schizopetaleae	2025-10-27T20:31:33+01:00
3808193254	otoro	bad	Mathewsia_foliosa	Schizopetaleae	2025-10-27T20:31:39+01:00
4994204547	otoro	good	Mathewsia_foliosa	Schizopetaleae	2025-10-27T20:31:58+01:00
4424467493	otoro	good	Mathewsia_foliosa	Schizopetaleae	2025-10-27T20:32:00+01:00
4424193353	otoro	good	Mathewsia_foliosa	Schizopetaleae	2025-10-27T20:32:06+01:00
4993935820	otoro	good	Mathewsia_foliosa	Schizopetaleae	2025-10-27T20:32:10+01:00
575135568	otoro	bad	Mathewsia_foliosa	Schizopetaleae	2025-10-27T20:32:30+01:00
3456131400	otoro	bad	Mathewsia_foliosa	Schizopetaleae	2025-10-27T20:32:40+01:00
3456131400	otoro	neutral	Mathewsia_foliosa	Schizopetaleae	2025-10-27T20:33:04+01:00
4519037194	otoro	bad	Mathewsia_foliosa	Schizopetaleae	2025-10-27T20:33:22+01:00
1257564264	otoro	good	Mathewsia_foliosa	Schizopetaleae	2025-10-27T20:34:01+01:00
574732162	otoro	good	Mathewsia_foliosa	Schizopetaleae	2025-10-27T20:34:08+01:00
575191483	otoro	good	Mathewsia_foliosa	Schizopetaleae	2025-10-27T20:34:13+01:00
575339905	otoro	bad	Mathewsia_incana	Schizopetaleae	2025-10-27T20:34:30+01:00
1999379366	otoro	good	Mathewsia_incana	Schizopetaleae	2025-10-27T20:34:37+01:00
1228267413	otoro	good	Mathewsia_incana	Schizopetaleae	2025-10-27T20:34:48+01:00
1228258242	otoro	good	Mathewsia_incana	Schizopetaleae	2025-10-27T20:34:59+01:00
1257875993	otoro	good	Mathewsia_incana	Schizopetaleae	2025-10-27T20:35:04+01:00
5130204939	otoro	good	Mathewsia_incana	Schizopetaleae	2025-10-27T20:35:10+01:00
1999195377	otoro	good	Mathewsia_incana	Schizopetaleae	2025-10-27T20:35:14+01:00
416979292	otoro	bad	Mathewsia_incana	Schizopetaleae	2025-10-27T20:35:19+01:00
1228411235	otoro	neutral	Mathewsia_incana	Schizopetaleae	2025-10-27T20:35:28+01:00
3097255378	otoro	good	Mathewsia_incana	Schizopetaleae	2025-10-27T20:35:34+01:00
2422390963	otoro	bad	Mathewsia_incana	Schizopetaleae	2025-10-27T20:35:49+01:00
1228511896	otoro	bad	Mathewsia_incana	Schizopetaleae	2025-10-27T20:35:56+01:00
1999415056	otoro	bad	Mathewsia_incana	Schizopetaleae	2025-10-27T20:35:59+01:00
1999415056	otoro	neutral	Mathewsia_incana	Schizopetaleae	2025-10-27T20:36:04+01:00
4061493198	otoro	good	Mathewsia_incana	Schizopetaleae	2025-10-27T20:36:11+01:00
5130206019	otoro	good	Mathewsia_incana	Schizopetaleae	2025-10-27T20:36:14+01:00
1457370223	otoro	good	Mathewsia_incana	Schizopetaleae	2025-10-27T20:36:18+01:00
3925376654	otoro	good	Mathewsia_incana	Schizopetaleae	2025-10-27T20:36:22+01:00
1457370343	otoro	good	Mathewsia_incana	Schizopetaleae	2025-10-27T20:36:27+01:00
1258045845	otoro	good	Mathewsia_incana	Schizopetaleae	2025-10-27T20:36:30+01:00
575212031	otoro	good	Mathewsia_incana	Schizopetaleae	2025-10-27T20:36:34+01:00
1929534226	otoro	bad	Mathewsia_linearifolia	Schizopetaleae	2025-10-27T20:36:52+01:00
416979358	otoro	bad	Mathewsia_linearifolia	Schizopetaleae	2025-10-27T20:36:59+01:00
1260534716	otoro	bad	Mathewsia_linearifolia	Schizopetaleae	2025-10-27T20:37:08+01:00
1260534590	otoro	bad	Mathewsia_linearifolia	Schizopetaleae	2025-10-27T20:37:19+01:00
439032615	otoro	good	Mathewsia_linearifolia	Schizopetaleae	2025-10-27T20:37:26+01:00
1228517389	otoro	neutral	Mathewsia_peruviana	Schizopetaleae	2025-10-27T20:37:43+01:00
1318185258	otoro	good	Mathewsia_densifolia	Schizopetaleae	2025-10-27T20:37:59+01:00
4063110947	otoro	good	Mathewsia_densifolia	Schizopetaleae	2025-10-27T20:38:05+01:00
1999091732	otoro	neutral	Mathewsia_densifolia	Schizopetaleae	2025-10-27T20:38:08+01:00
1457370266	otoro	good	Schizopetalon_arcuatum	Schizopetaleae	2025-10-27T20:38:31+01:00
1258045834	otoro	good	Schizopetalon_arcuatum	Schizopetaleae	2025-10-27T20:38:35+01:00
1228560148	otoro	good	Schizopetalon_arcuatum	Schizopetaleae	2025-10-27T20:38:40+01:00
1457370290	otoro	good	Schizopetalon_arcuatum	Schizopetaleae	2025-10-27T20:38:45+01:00
4061022941	otoro	good	Schizopetalon_arcuatum	Schizopetaleae	2025-10-27T20:38:48+01:00
417049783	otoro	good	Schizopetalon_arcuatum	Schizopetaleae	2025-10-27T20:38:53+01:00
1457370273	otoro	good	Schizopetalon_arcuatum	Schizopetaleae	2025-10-27T20:38:59+01:00
1258045810	otoro	good	Schizopetalon_arcuatum	Schizopetaleae	2025-10-27T20:39:02+01:00
1457370291	otoro	good	Schizopetalon_arcuatum	Schizopetaleae	2025-10-27T20:39:11+01:00
1258045811	otoro	good	Schizopetalon_arcuatum	Schizopetaleae	2025-10-27T20:39:17+01:00
1258045800	otoro	good	Schizopetalon_arcuatum	Schizopetaleae	2025-10-27T20:39:29+01:00
1457370242	otoro	good	Schizopetalon_arcuatum	Schizopetaleae	2025-10-27T20:39:33+01:00
417049671	otoro	bad	Schizopetalon_bipinnatifidum	Schizopetaleae	2025-10-27T20:40:07+01:00
4899481852	otoro	bad	Schizopetalon_bipinnatifidum	Schizopetaleae	2025-10-27T20:40:15+01:00
1259801218	otoro	good	Schizopetalon_bipinnatifidum	Schizopetaleae	2025-10-27T20:40:20+01:00
814371136	otoro	good	Schizopetalon_bipinnatifidum	Schizopetaleae	2025-10-27T20:40:24+01:00
1258045859	otoro	good	Schizopetalon_bipinnatifidum	Schizopetaleae	2025-10-27T20:40:30+01:00
1457370387	otoro	good	Schizopetalon_bipinnatifidum	Schizopetaleae	2025-10-27T20:40:33+01:00
1260534884	otoro	good	Schizopetalon_bipinnatifidum	Schizopetaleae	2025-10-27T20:40:37+01:00
1998504201	otoro	bad	Schizopetalon_biseriatum	Schizopetaleae	2025-10-27T20:41:02+01:00
1457370309	otoro	bad	Schizopetalon_biseriatum	Schizopetaleae	2025-10-27T20:41:07+01:00
4942225946	Kasper Online	bad	Iberis_sempervirens	Iberideae	2025-10-27T21:02:16+01:00
5209821566	Kasper Online	bad	Iberis_sempervirens	Iberideae	2025-10-27T21:02:22+01:00
5209821566	Kasper Online	bad	Iberis_sempervirens	Iberideae	2025-10-27T21:02:29+01:00
5109474545	Kasper Online	bad	Iberis_sempervirens	Iberideae	2025-10-27T21:02:29+01:00
5178782613	Kasper Online	bad	Iberis_sempervirens	Iberideae	2025-10-27T21:02:29+01:00
5178778341	Kasper Online	bad	Iberis_sempervirens	Iberideae	2025-10-27T21:02:29+01:00
5142805517	Kasper Online	bad	Iberis_sempervirens	Iberideae	2025-10-27T21:02:29+01:00
5109498306	Kasper Online	bad	Iberis_sempervirens	Iberideae	2025-10-27T21:02:29+01:00
5109854548	Kasper Online	bad	Iberis_sempervirens	Iberideae	2025-10-27T21:02:29+01:00
4947115226	Kasper Online	bad	Iberis_sempervirens	Iberideae	2025-10-27T21:02:29+01:00
4942225946	Kasper Online	bad	Iberis_sempervirens	Iberideae	2025-10-27T21:02:29+01:00
4874426878	Kasper Online	bad	Iberis_sempervirens	Iberideae	2025-10-27T21:02:29+01:00
3999108342	Kasper Online	bad	Iberis_sempervirens	Iberideae	2025-10-27T21:02:29+01:00
5109854548	Kasper Online	good			2025-10-27T21:02:33+01:00
5077838872	Birol	bad	Erysimum_amasianum	Erysimeae	2025-10-28T06:15:50+01:00
1830978219	Birol	bad	Erysimum_eginense	Erysimeae	2025-10-28T06:20:36+01:00
5072794346	Birol	bad	Erysimum_eginense	Erysimeae	2025-10-28T06:22:25+01:00
5004456383	Birol	good	Erysimum_eginense	Erysimeae	2025-10-28T06:24:19+01:00
5004462534	Birol	bad	Erysimum_eginense	Erysimeae	2025-10-28T06:24:49+01:00
2598722935	Birol	bad	Erysimum_eginense	Erysimeae	2025-10-28T06:24:49+01:00
1701520221	Birol	bad	Erysimum_eginense	Erysimeae	2025-10-28T06:24:49+01:00
5072804364	Birol	bad	Erysimum_eginense	Erysimeae	2025-10-28T06:24:49+01:00
2598722915	Birol	bad	Erysimum_eginense	Erysimeae	2025-10-28T06:24:49+01:00
5004427284	Birol	bad	Erysimum_eginense	Erysimeae	2025-10-28T06:24:49+01:00
5072794346	Birol	bad	Erysimum_eginense	Erysimeae	2025-10-28T06:24:49+01:00
1936691214	Birol	bad	Erysimum_eginense	Erysimeae	2025-10-28T06:24:49+01:00
5072790367	Birol	bad	Erysimum_eginense	Erysimeae	2025-10-28T06:24:49+01:00
1230708505	Birol	bad	Erysimum_eginense	Erysimeae	2025-10-28T06:24:49+01:00
1936243614	Birol	bad	Erysimum_eginense	Erysimeae	2025-10-28T06:24:49+01:00
1230685211	Birol	bad	Erysimum_eginense	Erysimeae	2025-10-28T06:24:49+01:00
1230685221	Birol	bad	Erysimum_eginense	Erysimeae	2025-10-28T06:24:49+01:00
1230685159	Birol	bad	Erysimum_eginense	Erysimeae	2025-10-28T06:24:49+01:00
1230685147	Birol	bad	Erysimum_eginense	Erysimeae	2025-10-28T06:24:49+01:00
1230685113	Birol	bad	Erysimum_eginense	Erysimeae	2025-10-28T06:24:49+01:00
1230685146	Birol	bad	Erysimum_eginense	Erysimeae	2025-10-28T06:24:49+01:00
1230685079	Birol	bad	Erysimum_eginense	Erysimeae	2025-10-28T06:24:49+01:00
1230685020	Birol	bad	Erysimum_eginense	Erysimeae	2025-10-28T06:24:49+01:00
1230685059	Birol	bad	Erysimum_eginense	Erysimeae	2025-10-28T06:24:49+01:00
1230684881	Birol	bad	Erysimum_eginense	Erysimeae	2025-10-28T06:24:49+01:00
1230685033	Birol	bad	Erysimum_eginense	Erysimeae	2025-10-28T06:24:49+01:00
1230684839	Birol	bad	Erysimum_eginense	Erysimeae	2025-10-28T06:24:49+01:00
1230685026	Birol	bad	Erysimum_eginense	Erysimeae	2025-10-28T06:24:49+01:00
1230673263	Birol	bad	Erysimum_eginense	Erysimeae	2025-10-28T06:24:49+01:00
1230684950	Birol	bad	Erysimum_eginense	Erysimeae	2025-10-28T06:24:49+01:00
1230665718	Birol	bad	Erysimum_eginense	Erysimeae	2025-10-28T06:24:49+01:00
1230684933	Birol	bad	Erysimum_eginense	Erysimeae	2025-10-28T06:24:49+01:00
1230665609	Birol	bad	Erysimum_eginense	Erysimeae	2025-10-28T06:24:49+01:00
1230684777	Birol	bad	Erysimum_eginense	Erysimeae	2025-10-28T06:24:49+01:00
1230673171	Birol	bad	Erysimum_eginense	Erysimeae	2025-10-28T06:24:49+01:00
1230665785	Birol	bad	Erysimum_eginense	Erysimeae	2025-10-28T06:24:49+01:00
574796219	Birol	bad	Erysimum_eginense	Erysimeae	2025-10-28T06:25:00+01:00
5004462534	Birol	bad	Erysimum_eginense	Erysimeae	2025-10-28T06:25:00+01:00
2598722935	Birol	bad	Erysimum_eginense	Erysimeae	2025-10-28T06:25:00+01:00
1701520221	Birol	bad	Erysimum_eginense	Erysimeae	2025-10-28T06:25:00+01:00
1830978219	Birol	bad	Erysimum_eginense	Erysimeae	2025-10-28T06:25:00+01:00
1701520242	Birol	bad	Erysimum_eginense	Erysimeae	2025-10-28T06:25:00+01:00
5072804364	Birol	bad	Erysimum_eginense	Erysimeae	2025-10-28T06:25:00+01:00
2598722915	Birol	bad	Erysimum_eginense	Erysimeae	2025-10-28T06:25:00+01:00
5004427284	Birol	bad	Erysimum_eginense	Erysimeae	2025-10-28T06:25:00+01:00
1701520241	Birol	bad	Erysimum_eginense	Erysimeae	2025-10-28T06:25:00+01:00
5072794346	Birol	bad	Erysimum_eginense	Erysimeae	2025-10-28T06:25:00+01:00
5004456383	Birol	bad	Erysimum_eginense	Erysimeae	2025-10-28T06:25:00+01:00
1936691214	Birol	bad	Erysimum_eginense	Erysimeae	2025-10-28T06:25:00+01:00
4948333748	Birol	bad	Erysimum_eginense	Erysimeae	2025-10-28T06:25:00+01:00
5072790367	Birol	bad	Erysimum_eginense	Erysimeae	2025-10-28T06:25:00+01:00
1230708505	Birol	bad	Erysimum_eginense	Erysimeae	2025-10-28T06:25:00+01:00
1936243614	Birol	bad	Erysimum_eginense	Erysimeae	2025-10-28T06:25:00+01:00
1230685211	Birol	bad	Erysimum_eginense	Erysimeae	2025-10-28T06:25:00+01:00
1230685221	Birol	bad	Erysimum_eginense	Erysimeae	2025-10-28T06:25:00+01:00
1230685159	Birol	bad	Erysimum_eginense	Erysimeae	2025-10-28T06:25:00+01:00
1230685147	Birol	bad	Erysimum_eginense	Erysimeae	2025-10-28T06:25:00+01:00
1230685113	Birol	bad	Erysimum_eginense	Erysimeae	2025-10-28T06:25:00+01:00
1230685146	Birol	bad	Erysimum_eginense	Erysimeae	2025-10-28T06:25:00+01:00
1230685079	Birol	bad	Erysimum_eginense	Erysimeae	2025-10-28T06:25:00+01:00
1230685020	Birol	bad	Erysimum_eginense	Erysimeae	2025-10-28T06:25:00+01:00
1230685059	Birol	bad	Erysimum_eginense	Erysimeae	2025-10-28T06:25:00+01:00
1230684881	Birol	bad	Erysimum_eginense	Erysimeae	2025-10-28T06:25:00+01:00
1230685033	Birol	bad	Erysimum_eginense	Erysimeae	2025-10-28T06:25:00+01:00
1230684839	Birol	bad	Erysimum_eginense	Erysimeae	2025-10-28T06:25:00+01:00
1230685026	Birol	bad	Erysimum_eginense	Erysimeae	2025-10-28T06:25:00+01:00
1230673263	Birol	bad	Erysimum_eginense	Erysimeae	2025-10-28T06:25:00+01:00
1230684950	Birol	bad	Erysimum_eginense	Erysimeae	2025-10-28T06:25:00+01:00
1230665718	Birol	bad	Erysimum_eginense	Erysimeae	2025-10-28T06:25:00+01:00
1230684933	Birol	bad	Erysimum_eginense	Erysimeae	2025-10-28T06:25:00+01:00
1230665609	Birol	bad	Erysimum_eginense	Erysimeae	2025-10-28T06:25:00+01:00
1230684777	Birol	bad	Erysimum_eginense	Erysimeae	2025-10-28T06:25:00+01:00
1230673171	Birol	bad	Erysimum_eginense	Erysimeae	2025-10-28T06:25:00+01:00
1230665785	Birol	bad	Erysimum_eginense	Erysimeae	2025-10-28T06:25:00+01:00
574796219	Birol	bad	Erysimum_eginense	Erysimeae	2025-10-28T06:25:24+01:00
5004462534	Birol	bad	Erysimum_eginense	Erysimeae	2025-10-28T06:25:24+01:00
2598722935	Birol	bad	Erysimum_eginense	Erysimeae	2025-10-28T06:25:24+01:00
1701520221	Birol	bad	Erysimum_eginense	Erysimeae	2025-10-28T06:25:24+01:00
1830978219	Birol	bad	Erysimum_eginense	Erysimeae	2025-10-28T06:25:24+01:00
1701520242	Birol	bad	Erysimum_eginense	Erysimeae	2025-10-28T06:25:24+01:00
5072804364	Birol	bad	Erysimum_eginense	Erysimeae	2025-10-28T06:25:24+01:00
2598722915	Birol	bad	Erysimum_eginense	Erysimeae	2025-10-28T06:25:24+01:00
5004427284	Birol	bad	Erysimum_eginense	Erysimeae	2025-10-28T06:25:24+01:00
1701520241	Birol	bad	Erysimum_eginense	Erysimeae	2025-10-28T06:25:24+01:00
5072794346	Birol	bad	Erysimum_eginense	Erysimeae	2025-10-28T06:25:24+01:00
5004456383	Birol	bad	Erysimum_eginense	Erysimeae	2025-10-28T06:25:24+01:00
1936691214	Birol	bad	Erysimum_eginense	Erysimeae	2025-10-28T06:25:24+01:00
4948333748	Birol	bad	Erysimum_eginense	Erysimeae	2025-10-28T06:25:24+01:00
5072790367	Birol	bad	Erysimum_eginense	Erysimeae	2025-10-28T06:25:24+01:00
1230708505	Birol	bad	Erysimum_eginense	Erysimeae	2025-10-28T06:25:24+01:00
1936243614	Birol	bad	Erysimum_eginense	Erysimeae	2025-10-28T06:25:24+01:00
1230685211	Birol	bad	Erysimum_eginense	Erysimeae	2025-10-28T06:25:24+01:00
1230685221	Birol	bad	Erysimum_eginense	Erysimeae	2025-10-28T06:25:24+01:00
1230685159	Birol	bad	Erysimum_eginense	Erysimeae	2025-10-28T06:25:24+01:00
1230685147	Birol	bad	Erysimum_eginense	Erysimeae	2025-10-28T06:25:24+01:00
1230685113	Birol	bad	Erysimum_eginense	Erysimeae	2025-10-28T06:25:24+01:00
1230685146	Birol	bad	Erysimum_eginense	Erysimeae	2025-10-28T06:25:24+01:00
1230685079	Birol	bad	Erysimum_eginense	Erysimeae	2025-10-28T06:25:24+01:00
1230685020	Birol	bad	Erysimum_eginense	Erysimeae	2025-10-28T06:25:24+01:00
1230685059	Birol	bad	Erysimum_eginense	Erysimeae	2025-10-28T06:25:24+01:00
1230684881	Birol	bad	Erysimum_eginense	Erysimeae	2025-10-28T06:25:24+01:00
1230685033	Birol	bad	Erysimum_eginense	Erysimeae	2025-10-28T06:25:24+01:00
1230684839	Birol	bad	Erysimum_eginense	Erysimeae	2025-10-28T06:25:24+01:00
1230685026	Birol	bad	Erysimum_eginense	Erysimeae	2025-10-28T06:25:24+01:00
1230673263	Birol	bad	Erysimum_eginense	Erysimeae	2025-10-28T06:25:24+01:00
1230684950	Birol	bad	Erysimum_eginense	Erysimeae	2025-10-28T06:25:24+01:00
1230665718	Birol	bad	Erysimum_eginense	Erysimeae	2025-10-28T06:25:24+01:00
1230684933	Birol	bad	Erysimum_eginense	Erysimeae	2025-10-28T06:25:24+01:00
1230665609	Birol	bad	Erysimum_eginense	Erysimeae	2025-10-28T06:25:24+01:00
1230684777	Birol	bad	Erysimum_eginense	Erysimeae	2025-10-28T06:25:24+01:00
1230673171	Birol	bad	Erysimum_eginense	Erysimeae	2025-10-28T06:25:24+01:00
1230665785	Birol	bad	Erysimum_eginense	Erysimeae	2025-10-28T06:25:24+01:00
574796219	Birol	good			2025-10-28T06:25:26+01:00
5004462534	Birol	good			2025-10-28T06:25:26+01:00
2598722935	Birol	good			2025-10-28T06:25:26+01:00
1701520221	Birol	good			2025-10-28T06:25:26+01:00
1830978219	Birol	good			2025-10-28T06:25:26+01:00
1701520242	Birol	good			2025-10-28T06:25:26+01:00
5072804364	Birol	good			2025-10-28T06:25:26+01:00
2598722915	Birol	good			2025-10-28T06:25:26+01:00
5004427284	Birol	good			2025-10-28T06:25:26+01:00
1701520241	Birol	good			2025-10-28T06:25:26+01:00
5072794346	Birol	good			2025-10-28T06:25:26+01:00
5004456383	Birol	good			2025-10-28T06:25:26+01:00
1936691214	Birol	good			2025-10-28T06:25:26+01:00
4948333748	Birol	good			2025-10-28T06:25:26+01:00
5072790367	Birol	good			2025-10-28T06:25:26+01:00
1230708505	Birol	good			2025-10-28T06:25:26+01:00
1936243614	Birol	good			2025-10-28T06:25:26+01:00
1230685211	Birol	good			2025-10-28T06:25:26+01:00
1230685221	Birol	good			2025-10-28T06:25:26+01:00
1230685159	Birol	good			2025-10-28T06:25:26+01:00
1230685147	Birol	good			2025-10-28T06:25:26+01:00
1230685113	Birol	good			2025-10-28T06:25:26+01:00
1230685146	Birol	good			2025-10-28T06:25:26+01:00
1230685079	Birol	good			2025-10-28T06:25:26+01:00
1230685020	Birol	good			2025-10-28T06:25:26+01:00
1230685059	Birol	good			2025-10-28T06:25:26+01:00
1230684881	Birol	good			2025-10-28T06:25:26+01:00
1230685033	Birol	good			2025-10-28T06:25:26+01:00
1230684839	Birol	good			2025-10-28T06:25:26+01:00
1230685026	Birol	good			2025-10-28T06:25:26+01:00
1230673263	Birol	good			2025-10-28T06:25:26+01:00
1230684950	Birol	good			2025-10-28T06:25:26+01:00
1230665718	Birol	good			2025-10-28T06:25:26+01:00
1230684933	Birol	good			2025-10-28T06:25:26+01:00
1230665609	Birol	good			2025-10-28T06:25:26+01:00
1230684777	Birol	good			2025-10-28T06:25:26+01:00
1230673171	Birol	good			2025-10-28T06:25:26+01:00
1230665785	Birol	good			2025-10-28T06:25:26+01:00
574796219	Birol	neutral	Erysimum_absconditum	Erysimeae	2025-10-28T06:25:31+01:00
5004462534	Birol	neutral	Erysimum_absconditum	Erysimeae	2025-10-28T06:25:31+01:00
2598722935	Birol	neutral	Erysimum_absconditum	Erysimeae	2025-10-28T06:25:31+01:00
1701520221	Birol	neutral	Erysimum_absconditum	Erysimeae	2025-10-28T06:25:31+01:00
1830978219	Birol	neutral	Erysimum_absconditum	Erysimeae	2025-10-28T06:25:31+01:00
1701520242	Birol	neutral	Erysimum_absconditum	Erysimeae	2025-10-28T06:25:31+01:00
5072804364	Birol	neutral	Erysimum_absconditum	Erysimeae	2025-10-28T06:25:31+01:00
2598722915	Birol	neutral	Erysimum_absconditum	Erysimeae	2025-10-28T06:25:31+01:00
5004427284	Birol	neutral	Erysimum_absconditum	Erysimeae	2025-10-28T06:25:31+01:00
1701520241	Birol	neutral	Erysimum_absconditum	Erysimeae	2025-10-28T06:25:31+01:00
5072794346	Birol	neutral	Erysimum_absconditum	Erysimeae	2025-10-28T06:25:31+01:00
5004456383	Birol	neutral	Erysimum_absconditum	Erysimeae	2025-10-28T06:25:31+01:00
1936691214	Birol	neutral	Erysimum_absconditum	Erysimeae	2025-10-28T06:25:31+01:00
4948333748	Birol	neutral	Erysimum_absconditum	Erysimeae	2025-10-28T06:25:31+01:00
5072790367	Birol	neutral	Erysimum_absconditum	Erysimeae	2025-10-28T06:25:31+01:00
1230708505	Birol	neutral	Erysimum_absconditum	Erysimeae	2025-10-28T06:25:31+01:00
1936243614	Birol	neutral	Erysimum_absconditum	Erysimeae	2025-10-28T06:25:31+01:00
1230685211	Birol	neutral	Erysimum_absconditum	Erysimeae	2025-10-28T06:25:31+01:00
1230685221	Birol	neutral	Erysimum_absconditum	Erysimeae	2025-10-28T06:25:31+01:00
1230685159	Birol	neutral	Erysimum_absconditum	Erysimeae	2025-10-28T06:25:31+01:00
1230685147	Birol	neutral	Erysimum_absconditum	Erysimeae	2025-10-28T06:25:31+01:00
1230685113	Birol	neutral	Erysimum_absconditum	Erysimeae	2025-10-28T06:25:31+01:00
1230685146	Birol	neutral	Erysimum_absconditum	Erysimeae	2025-10-28T06:25:31+01:00
1230685079	Birol	neutral	Erysimum_absconditum	Erysimeae	2025-10-28T06:25:31+01:00
1230685020	Birol	neutral	Erysimum_absconditum	Erysimeae	2025-10-28T06:25:31+01:00
1230685059	Birol	neutral	Erysimum_absconditum	Erysimeae	2025-10-28T06:25:31+01:00
1230684881	Birol	neutral	Erysimum_absconditum	Erysimeae	2025-10-28T06:25:31+01:00
1230685033	Birol	neutral	Erysimum_absconditum	Erysimeae	2025-10-28T06:25:31+01:00
1230684839	Birol	neutral	Erysimum_absconditum	Erysimeae	2025-10-28T06:25:31+01:00
1230685026	Birol	neutral	Erysimum_absconditum	Erysimeae	2025-10-28T06:25:31+01:00
1230673263	Birol	neutral	Erysimum_absconditum	Erysimeae	2025-10-28T06:25:31+01:00
1230684950	Birol	neutral	Erysimum_absconditum	Erysimeae	2025-10-28T06:25:31+01:00
1230665718	Birol	neutral	Erysimum_absconditum	Erysimeae	2025-10-28T06:25:31+01:00
1230684933	Birol	neutral	Erysimum_absconditum	Erysimeae	2025-10-28T06:25:31+01:00
1230665609	Birol	neutral	Erysimum_absconditum	Erysimeae	2025-10-28T06:25:31+01:00
1230684777	Birol	neutral	Erysimum_absconditum	Erysimeae	2025-10-28T06:25:31+01:00
1230673171	Birol	neutral	Erysimum_absconditum	Erysimeae	2025-10-28T06:25:31+01:00
1230665785	Birol	neutral	Erysimum_absconditum	Erysimeae	2025-10-28T06:25:31+01:00
574796219	Birol	bad	Erysimum_absconditum	Erysimeae	2025-10-28T06:25:51+01:00
1701520242	Birol	bad	Erysimum_absconditum	Erysimeae	2025-10-28T06:25:51+01:00
1701520241	Birol	bad	Erysimum_absconditum	Erysimeae	2025-10-28T06:25:51+01:00
4948333748	Birol	bad	Erysimum_absconditum	Erysimeae	2025-10-28T06:25:51+01:00
574796219	Birol	bad	Erysimum_absconditum	Erysimeae	2025-10-28T06:26:00+01:00
1830978219	Birol	bad	Erysimum_absconditum	Erysimeae	2025-10-28T06:26:00+01:00
1701520242	Birol	bad	Erysimum_absconditum	Erysimeae	2025-10-28T06:26:00+01:00
1701520241	Birol	bad	Erysimum_absconditum	Erysimeae	2025-10-28T06:26:00+01:00
5004456383	Birol	bad	Erysimum_absconditum	Erysimeae	2025-10-28T06:26:00+01:00
4948333748	Birol	bad	Erysimum_absconditum	Erysimeae	2025-10-28T06:26:00+01:00
574796219	Birol	neutral	Erysimum_absconditum	Erysimeae	2025-10-28T06:26:16+01:00
1830978219	Birol	neutral	Erysimum_absconditum	Erysimeae	2025-10-28T06:26:16+01:00
1701520242	Birol	neutral	Erysimum_absconditum	Erysimeae	2025-10-28T06:26:16+01:00
1701520241	Birol	neutral	Erysimum_absconditum	Erysimeae	2025-10-28T06:26:16+01:00
5004456383	Birol	neutral	Erysimum_absconditum	Erysimeae	2025-10-28T06:26:16+01:00
4948333748	Birol	neutral	Erysimum_absconditum	Erysimeae	2025-10-28T06:26:16+01:00
4948333748	Birol	good	Erysimum_absconditum	Erysimeae	2025-10-28T06:26:26+01:00
574796219	Birol	bad	Erysimum_absconditum	Erysimeae	2025-10-28T06:26:38+01:00
1701520242	Birol	bad	Erysimum_absconditum	Erysimeae	2025-10-28T06:26:38+01:00
1701520241	Birol	bad	Erysimum_absconditum	Erysimeae	2025-10-28T06:26:38+01:00
4948333748	Birol	bad	Erysimum_absconditum	Erysimeae	2025-10-28T06:26:38+01:00
5004462534	Birol	bad	Erysimum_absconditum	Erysimeae	2025-10-28T06:26:49+01:00
5072804364	Birol	bad	Erysimum_absconditum	Erysimeae	2025-10-28T06:26:49+01:00
5072794346	Birol	bad	Erysimum_absconditum	Erysimeae	2025-10-28T06:26:49+01:00
5072790367	Birol	bad	Erysimum_absconditum	Erysimeae	2025-10-28T06:26:49+01:00
1936243614	Birol	bad	Erysimum_absconditum	Erysimeae	2025-10-28T06:26:49+01:00
1230685221	Birol	bad	Erysimum_absconditum	Erysimeae	2025-10-28T06:26:49+01:00
1230685147	Birol	bad	Erysimum_absconditum	Erysimeae	2025-10-28T06:26:49+01:00
1230685146	Birol	bad	Erysimum_absconditum	Erysimeae	2025-10-28T06:26:49+01:00
1230685020	Birol	bad	Erysimum_absconditum	Erysimeae	2025-10-28T06:26:49+01:00
1230684881	Birol	bad	Erysimum_absconditum	Erysimeae	2025-10-28T06:26:49+01:00
1230684839	Birol	bad	Erysimum_absconditum	Erysimeae	2025-10-28T06:26:49+01:00
1230673263	Birol	bad	Erysimum_absconditum	Erysimeae	2025-10-28T06:26:49+01:00
1230665718	Birol	bad	Erysimum_absconditum	Erysimeae	2025-10-28T06:26:49+01:00
1230665609	Birol	bad	Erysimum_absconditum	Erysimeae	2025-10-28T06:26:49+01:00
2598722935	Birol	bad	Erysimum_absconditum	Erysimeae	2025-10-28T06:26:59+01:00
2598722915	Birol	bad	Erysimum_absconditum	Erysimeae	2025-10-28T06:26:59+01:00
5004456383	Birol	bad	Erysimum_absconditum	Erysimeae	2025-10-28T06:26:59+01:00
574796219	Birol	bad	Erysimum_absconditum	Erysimeae	2025-10-28T06:27:07+01:00
5004462534	Birol	bad	Erysimum_absconditum	Erysimeae	2025-10-28T06:27:07+01:00
2598722935	Birol	bad	Erysimum_absconditum	Erysimeae	2025-10-28T06:27:07+01:00
1701520221	Birol	bad	Erysimum_absconditum	Erysimeae	2025-10-28T06:27:07+01:00
1830978219	Birol	bad	Erysimum_absconditum	Erysimeae	2025-10-28T06:27:07+01:00
1701520242	Birol	bad	Erysimum_absconditum	Erysimeae	2025-10-28T06:27:07+01:00
5072804364	Birol	bad	Erysimum_absconditum	Erysimeae	2025-10-28T06:27:07+01:00
2598722915	Birol	bad	Erysimum_absconditum	Erysimeae	2025-10-28T06:27:07+01:00
5004427284	Birol	bad	Erysimum_absconditum	Erysimeae	2025-10-28T06:27:07+01:00
1701520241	Birol	bad	Erysimum_absconditum	Erysimeae	2025-10-28T06:27:07+01:00
5072794346	Birol	bad	Erysimum_absconditum	Erysimeae	2025-10-28T06:27:07+01:00
5004456383	Birol	bad	Erysimum_absconditum	Erysimeae	2025-10-28T06:27:07+01:00
1936691214	Birol	bad	Erysimum_absconditum	Erysimeae	2025-10-28T06:27:07+01:00
4948333748	Birol	bad	Erysimum_absconditum	Erysimeae	2025-10-28T06:27:07+01:00
5072790367	Birol	bad	Erysimum_absconditum	Erysimeae	2025-10-28T06:27:07+01:00
1230708505	Birol	bad	Erysimum_absconditum	Erysimeae	2025-10-28T06:27:07+01:00
1936243614	Birol	bad	Erysimum_absconditum	Erysimeae	2025-10-28T06:27:07+01:00
1230685211	Birol	bad	Erysimum_absconditum	Erysimeae	2025-10-28T06:27:07+01:00
1230685221	Birol	bad	Erysimum_absconditum	Erysimeae	2025-10-28T06:27:07+01:00
1230685159	Birol	bad	Erysimum_absconditum	Erysimeae	2025-10-28T06:27:07+01:00
1230685147	Birol	bad	Erysimum_absconditum	Erysimeae	2025-10-28T06:27:07+01:00
1230685113	Birol	bad	Erysimum_absconditum	Erysimeae	2025-10-28T06:27:07+01:00
1230685146	Birol	bad	Erysimum_absconditum	Erysimeae	2025-10-28T06:27:07+01:00
1230685079	Birol	bad	Erysimum_absconditum	Erysimeae	2025-10-28T06:27:07+01:00
1230685020	Birol	bad	Erysimum_absconditum	Erysimeae	2025-10-28T06:27:07+01:00
1230685059	Birol	bad	Erysimum_absconditum	Erysimeae	2025-10-28T06:27:07+01:00
1230684881	Birol	bad	Erysimum_absconditum	Erysimeae	2025-10-28T06:27:07+01:00
1230685033	Birol	bad	Erysimum_absconditum	Erysimeae	2025-10-28T06:27:07+01:00
1230684839	Birol	bad	Erysimum_absconditum	Erysimeae	2025-10-28T06:27:07+01:00
1230685026	Birol	bad	Erysimum_absconditum	Erysimeae	2025-10-28T06:27:07+01:00
1230673263	Birol	bad	Erysimum_absconditum	Erysimeae	2025-10-28T06:27:07+01:00
1230684950	Birol	bad	Erysimum_absconditum	Erysimeae	2025-10-28T06:27:07+01:00
1230665718	Birol	bad	Erysimum_absconditum	Erysimeae	2025-10-28T06:27:07+01:00
1230684933	Birol	bad	Erysimum_absconditum	Erysimeae	2025-10-28T06:27:07+01:00
1230665609	Birol	bad	Erysimum_absconditum	Erysimeae	2025-10-28T06:27:07+01:00
1230684777	Birol	bad	Erysimum_absconditum	Erysimeae	2025-10-28T06:27:07+01:00
1230673171	Birol	bad	Erysimum_absconditum	Erysimeae	2025-10-28T06:27:07+01:00
1230665785	Birol	bad	Erysimum_absconditum	Erysimeae	2025-10-28T06:27:07+01:00
4044927095	Hongliang Chen	bad	Yinshania_acutangula	Yinshanieae	2025-10-28T08:07:29+01:00
4043390076	Hongliang Chen	bad	Yinshania_acutangula	Yinshanieae	2025-10-28T08:07:29+01:00
2417396754	Hongliang Chen	bad	Yinshania_acutangula	Yinshanieae	2025-10-28T08:07:29+01:00
864889492	Hongliang Chen	bad	Yinshania_acutangula	Yinshanieae	2025-10-28T08:07:29+01:00
2417663255	Hongliang Chen	good	Yinshania_acutangula	Yinshanieae	2025-10-28T08:11:00+01:00
2417325674	Hongliang Chen	good	Yinshania_acutangula	Yinshanieae	2025-10-28T08:11:00+01:00
1055337167	Hongliang Chen	good	Yinshania_acutangula	Yinshanieae	2025-10-28T08:11:00+01:00
4953325573	Hongliang Chen	good	Yinshania_acutangula	Yinshanieae	2025-10-28T08:11:00+01:00
4068949184	Hongliang Chen	good	Yinshania_acutangula	Yinshanieae	2025-10-28T08:11:03+01:00
4044768537	Hongliang Chen	good	Yinshania_acutangula	Yinshanieae	2025-10-28T08:11:03+01:00
4043419440	Hongliang Chen	good	Yinshania_acutangula	Yinshanieae	2025-10-28T08:11:03+01:00
1998927017	Hongliang Chen	good	Yinshania_acutangula	Yinshanieae	2025-10-28T08:11:03+01:00
1998787096	Hongliang Chen	good	Yinshania_acutangula	Yinshanieae	2025-10-28T08:11:03+01:00
1228549734	Hongliang Chen	good	Yinshania_acutangula	Yinshanieae	2025-10-28T08:11:03+01:00
1228249969	Hongliang Chen	good	Yinshania_acutangula	Yinshanieae	2025-10-28T08:11:03+01:00
1143253131	Hongliang Chen	good	Yinshania_acutangula	Yinshanieae	2025-10-28T08:11:03+01:00
1057468784	Hongliang Chen	good	Yinshania_acutangula	Yinshanieae	2025-10-28T08:11:03+01:00
1030825650	Hongliang Chen	good	Yinshania_acutangula	Yinshanieae	2025-10-28T08:11:03+01:00
1030825622	Hongliang Chen	good	Yinshania_acutangula	Yinshanieae	2025-10-28T08:11:03+01:00
4045137812	Hongliang Chen	good	Yinshania_acutangula	Yinshanieae	2025-10-28T08:11:06+01:00
4045064823	Hongliang Chen	good	Yinshania_acutangula	Yinshanieae	2025-10-28T08:11:06+01:00
2417605510	Hongliang Chen	good	Yinshania_acutangula	Yinshanieae	2025-10-28T08:11:06+01:00
2425396362	Hongliang Chen	good	Yinshania_acutangula	Yinshanieae	2025-10-28T08:11:06+01:00
2417676470	Hongliang Chen	good	Yinshania_acutangula	Yinshanieae	2025-10-28T08:11:08+01:00
2417398021	Hongliang Chen	good	Yinshania_acutangula	Yinshanieae	2025-10-28T08:11:08+01:00
1030699889	Hongliang Chen	good	Yinshania_acutangula	Yinshanieae	2025-10-28T08:11:08+01:00
4045096569	Hongliang Chen	good	Yinshania_furcatopilosa	Yinshanieae	2025-10-28T08:12:27+01:00
1030758303	Hongliang Chen	bad	Yinshania_furcatopilosa	Yinshanieae	2025-10-28T08:12:30+01:00
4044898115	Hongliang Chen	neutral	Yinshania_henryi	Yinshanieae	2025-10-28T08:13:31+01:00
912403296	Hongliang Chen	neutral	Yinshania_henryi	Yinshanieae	2025-10-28T08:13:31+01:00
4437429350	Hongliang Chen	neutral	Yinshania_henryi	Yinshanieae	2025-10-28T08:13:31+01:00
1822119035	Hongliang Chen	neutral	Yinshania_henryi	Yinshanieae	2025-10-28T08:13:31+01:00
4981605126	Hongliang Chen	neutral	Yinshania_henryi	Yinshanieae	2025-10-28T08:13:31+01:00
2417675728	Hongliang Chen	neutral	Yinshania_henryi	Yinshanieae	2025-10-28T08:13:34+01:00
4437427365	Hongliang Chen	neutral	Yinshania_henryi	Yinshanieae	2025-10-28T08:13:34+01:00
575220962	Hongliang Chen	neutral	Yinshania_henryi	Yinshanieae	2025-10-28T08:13:34+01:00
4981626390	Hongliang Chen	neutral	Yinshania_henryi	Yinshanieae	2025-10-28T08:13:34+01:00
4045096568	Hongliang Chen	neutral	Yinshania_henryi	Yinshanieae	2025-10-28T08:13:37+01:00
4044259589	Hongliang Chen	neutral	Yinshania_henryi	Yinshanieae	2025-10-28T08:13:37+01:00
4044259576	Hongliang Chen	neutral	Yinshania_henryi	Yinshanieae	2025-10-28T08:13:37+01:00
2417680190	Hongliang Chen	neutral	Yinshania_henryi	Yinshanieae	2025-10-28T08:13:37+01:00
2417492900	Hongliang Chen	neutral	Yinshania_henryi	Yinshanieae	2025-10-28T08:13:37+01:00
2417400361	Hongliang Chen	neutral	Yinshania_henryi	Yinshanieae	2025-10-28T08:13:37+01:00
1304044744	Hongliang Chen	neutral	Yinshania_henryi	Yinshanieae	2025-10-28T08:13:37+01:00
2512800381	Hongliang Chen	neutral	Yinshania_henryi	Yinshanieae	2025-10-28T08:13:37+01:00
919478506	Hongliang Chen	good	Yinshania_zayuensis	Yinshanieae	2025-10-28T08:14:14+01:00
4977792649	Hongliang Chen	good	Yinshania_zayuensis	Yinshanieae	2025-10-28T08:14:14+01:00
4045290680	Hongliang Chen	good	Yinshania_zayuensis	Yinshanieae	2025-10-28T08:14:14+01:00
4045118347	Hongliang Chen	good	Yinshania_zayuensis	Yinshanieae	2025-10-28T08:14:14+01:00
4043440917	Hongliang Chen	good	Yinshania_zayuensis	Yinshanieae	2025-10-28T08:14:14+01:00
4043426345	Hongliang Chen	good	Yinshania_zayuensis	Yinshanieae	2025-10-28T08:14:14+01:00
1998671031	Hongliang Chen	good	Yinshania_zayuensis	Yinshanieae	2025-10-28T08:14:14+01:00
1303620671	Hongliang Chen	good	Yinshania_zayuensis	Yinshanieae	2025-10-28T08:14:14+01:00
4443702360	Hongliang Chen	good	Yinshania_zayuensis	Yinshanieae	2025-10-28T08:14:14+01:00
4981627971	Hongliang Chen	good	Yinshania_zayuensis	Yinshanieae	2025-10-28T08:14:14+01:00
1998379277	Hongliang Chen	good	Yinshania_zayuensis	Yinshanieae	2025-10-28T08:14:17+01:00
4043798102	Hongliang Chen	bad	Yinshania_zayuensis	Yinshanieae	2025-10-28T08:14:20+01:00
4045234758	Hongliang Chen	good	Hilliella_fumarioides	Hillielleae	2025-10-28T08:18:26+01:00
4045213967	Hongliang Chen	good	Hilliella_fumarioides	Hillielleae	2025-10-28T08:18:26+01:00
4044779660	Hongliang Chen	good	Hilliella_fumarioides	Hillielleae	2025-10-28T08:18:26+01:00
4044763382	Hongliang Chen	good	Hilliella_fumarioides	Hillielleae	2025-10-28T08:18:26+01:00
4044099263	Hongliang Chen	good	Hilliella_fumarioides	Hillielleae	2025-10-28T08:18:26+01:00
4043601482	Hongliang Chen	good	Hilliella_fumarioides	Hillielleae	2025-10-28T08:18:26+01:00
2417443060	Hongliang Chen	good	Hilliella_fumarioides	Hillielleae	2025-10-28T08:18:26+01:00
1303625352	Hongliang Chen	good	Hilliella_fumarioides	Hillielleae	2025-10-28T08:18:26+01:00
1303620704	Hongliang Chen	good	Hilliella_fumarioides	Hillielleae	2025-10-28T08:18:26+01:00
1303620665	Hongliang Chen	good	Hilliella_fumarioides	Hillielleae	2025-10-28T08:18:26+01:00
912403289	Hongliang Chen	good	Hilliella_fumarioides	Hillielleae	2025-10-28T08:18:26+01:00
1031022202	Hongliang Chen	bad	Hilliella_fumarioides	Hillielleae	2025-10-28T08:18:29+01:00
4044686328	Hongliang Chen	good	Hilliella_hunanensis	Hillielleae	2025-10-28T08:19:37+01:00
4043954518	Hongliang Chen	good	Hilliella_hunanensis	Hillielleae	2025-10-28T08:19:37+01:00
4043903100	Hongliang Chen	good	Hilliella_hunanensis	Hillielleae	2025-10-28T08:19:37+01:00
2417297205	Hongliang Chen	good	Hilliella_hunanensis	Hillielleae	2025-10-28T08:19:37+01:00
2417292892	Hongliang Chen	good	Hilliella_hunanensis	Hillielleae	2025-10-28T08:19:37+01:00
1303855128	Hongliang Chen	good	Hilliella_hunanensis	Hillielleae	2025-10-28T08:19:37+01:00
1303855094	Hongliang Chen	good	Hilliella_hunanensis	Hillielleae	2025-10-28T08:19:37+01:00
1030731903	Hongliang Chen	good	Hilliella_hunanensis	Hillielleae	2025-10-28T08:19:37+01:00
1030731867	Hongliang Chen	good	Hilliella_hunanensis	Hillielleae	2025-10-28T08:19:37+01:00
4045526214	Hongliang Chen	good	Hilliella_lichuanensis	Hillielleae	2025-10-28T08:19:55+01:00
4044856248	Hongliang Chen	good	Hilliella_lichuanensis	Hillielleae	2025-10-28T08:19:55+01:00
4044284011	Hongliang Chen	good	Hilliella_lichuanensis	Hillielleae	2025-10-28T08:19:55+01:00
4044961535	Hongliang Chen	good	Hilliella_lichuanensis	Hillielleae	2025-10-28T08:19:55+01:00
4044491964	Hongliang Chen	good	Hilliella_lichuanensis	Hillielleae	2025-10-28T08:19:55+01:00
4043816538	Hongliang Chen	good	Hilliella_lichuanensis	Hillielleae	2025-10-28T08:19:55+01:00
4044250071	Hongliang Chen	good	Hilliella_lichuanensis	Hillielleae	2025-10-28T08:19:55+01:00
4044296912	Hongliang Chen	good	Hilliella_lichuanensis	Hillielleae	2025-10-28T08:19:55+01:00
2417275579	Hongliang Chen	good	Hilliella_lichuanensis	Hillielleae	2025-10-28T08:19:55+01:00
2417674669	Hongliang Chen	good	Hilliella_lichuanensis	Hillielleae	2025-10-28T08:19:55+01:00
1304044778	Hongliang Chen	good	Hilliella_lichuanensis	Hillielleae	2025-10-28T08:19:55+01:00
1030731865	Hongliang Chen	good	Hilliella_lichuanensis	Hillielleae	2025-10-28T08:19:55+01:00
1030716029	Hongliang Chen	good	Hilliella_lichuanensis	Hillielleae	2025-10-28T08:19:55+01:00
1821942750	Hongliang Chen	good	Hilliella_lichuanensis	Hillielleae	2025-10-28T08:19:55+01:00
4045526214	Hongliang Chen	good	Hilliella_lichuanensis	Hillielleae	2025-10-28T08:20:03+01:00
4044856248	Hongliang Chen	good	Hilliella_lichuanensis	Hillielleae	2025-10-28T08:20:03+01:00
4044284011	Hongliang Chen	good	Hilliella_lichuanensis	Hillielleae	2025-10-28T08:20:03+01:00
4044961535	Hongliang Chen	good	Hilliella_lichuanensis	Hillielleae	2025-10-28T08:20:03+01:00
4044491964	Hongliang Chen	good	Hilliella_lichuanensis	Hillielleae	2025-10-28T08:20:03+01:00
4043816538	Hongliang Chen	good	Hilliella_lichuanensis	Hillielleae	2025-10-28T08:20:03+01:00
4044250071	Hongliang Chen	good	Hilliella_lichuanensis	Hillielleae	2025-10-28T08:20:03+01:00
4044296912	Hongliang Chen	good	Hilliella_lichuanensis	Hillielleae	2025-10-28T08:20:03+01:00
2417275579	Hongliang Chen	good	Hilliella_lichuanensis	Hillielleae	2025-10-28T08:20:03+01:00
2417674669	Hongliang Chen	good	Hilliella_lichuanensis	Hillielleae	2025-10-28T08:20:03+01:00
1304044778	Hongliang Chen	good	Hilliella_lichuanensis	Hillielleae	2025-10-28T08:20:03+01:00
1030731865	Hongliang Chen	good	Hilliella_lichuanensis	Hillielleae	2025-10-28T08:20:03+01:00
1030716029	Hongliang Chen	good	Hilliella_lichuanensis	Hillielleae	2025-10-28T08:20:03+01:00
1821942750	Hongliang Chen	good	Hilliella_lichuanensis	Hillielleae	2025-10-28T08:20:03+01:00
4981615011	Hongliang Chen	bad	Hilliella_paradoxa	Hillielleae	2025-10-28T08:20:30+01:00
4060925551	Hongliang Chen	bad	Hilliella_paradoxa	Hillielleae	2025-10-28T08:20:30+01:00
4045527414	Hongliang Chen	bad	Hilliella_paradoxa	Hillielleae	2025-10-28T08:20:30+01:00
4045025140	Hongliang Chen	bad	Hilliella_paradoxa	Hillielleae	2025-10-28T08:20:30+01:00
4043799212	Hongliang Chen	bad	Hilliella_paradoxa	Hillielleae	2025-10-28T08:20:30+01:00
2417362389	Hongliang Chen	bad	Hilliella_paradoxa	Hillielleae	2025-10-28T08:20:30+01:00
2417360119	Hongliang Chen	bad	Hilliella_paradoxa	Hillielleae	2025-10-28T08:20:30+01:00
1999032189	Hongliang Chen	bad	Hilliella_paradoxa	Hillielleae	2025-10-28T08:20:30+01:00
1701555148	Hongliang Chen	bad	Hilliella_paradoxa	Hillielleae	2025-10-28T08:20:30+01:00
1303620680	Hongliang Chen	bad	Hilliella_paradoxa	Hillielleae	2025-10-28T08:20:30+01:00
891679446	Hongliang Chen	good	Hilliella_rivulorum	Hillielleae	2025-10-28T08:20:45+01:00
4525203904	Hongliang Chen	good	Hilliella_rivulorum	Hillielleae	2025-10-28T08:20:45+01:00
4045210102	Hongliang Chen	good	Hilliella_rivulorum	Hillielleae	2025-10-28T08:20:45+01:00
4044064983	Hongliang Chen	good	Hilliella_rivulorum	Hillielleae	2025-10-28T08:20:45+01:00
2417605748	Hongliang Chen	good	Hilliella_rivulorum	Hillielleae	2025-10-28T08:20:45+01:00
1821818524	Hongliang Chen	good	Hilliella_rivulorum	Hillielleae	2025-10-28T08:20:45+01:00
2576404932	Hongliang Chen	good	Hilliella_rivulorum	Hillielleae	2025-10-28T08:20:45+01:00
1998405305	Hongliang Chen	good	Hilliella_rivulorum	Hillielleae	2025-10-28T08:20:45+01:00
1303620685	Hongliang Chen	good	Hilliella_rivulorum	Hillielleae	2025-10-28T08:20:45+01:00
4454054217	Hongliang Chen	good	Hilliella_rivulorum	Hillielleae	2025-10-28T08:20:45+01:00
3456404052	Hongliang Chen	good	Hilliella_rivulorum	Hillielleae	2025-10-28T08:20:45+01:00
4062732420	Hongliang Chen	good	Hilliella_rivulorum	Hillielleae	2025-10-28T08:20:45+01:00
2802809359	Hongliang Chen	good	Hilliella_rivulorum	Hillielleae	2025-10-28T08:20:45+01:00
891679439	Hongliang Chen	good	Hilliella_rivulorum	Hillielleae	2025-10-28T08:20:45+01:00
891652727	Hongliang Chen	good	Hilliella_rivulorum	Hillielleae	2025-10-28T08:20:45+01:00
891609035	Hongliang Chen	good	Hilliella_rivulorum	Hillielleae	2025-10-28T08:20:45+01:00
4982170274	Hongliang Chen	good	Hilliella_rivulorum	Hillielleae	2025-10-28T08:20:45+01:00
4453912461	Hongliang Chen	good	Hilliella_rivulorum	Hillielleae	2025-10-28T08:20:45+01:00
4028877340	Hongliang Chen	good	Hilliella_rivulorum	Hillielleae	2025-10-28T08:20:45+01:00
4022296496	Hongliang Chen	good	Hilliella_rivulorum	Hillielleae	2025-10-28T08:20:45+01:00
3866756893	Hongliang Chen	good	Hilliella_rivulorum	Hillielleae	2025-10-28T08:20:45+01:00
2814477621	Hongliang Chen	good	Hilliella_rivulorum	Hillielleae	2025-10-28T08:20:45+01:00
2814476682	Hongliang Chen	good	Hilliella_rivulorum	Hillielleae	2025-10-28T08:20:45+01:00
2620092363	Hongliang Chen	good	Hilliella_rivulorum	Hillielleae	2025-10-28T08:20:45+01:00
2573944331	Hongliang Chen	good	Hilliella_rivulorum	Hillielleae	2025-10-28T08:20:45+01:00
2397549603	Hongliang Chen	good	Hilliella_rivulorum	Hillielleae	2025-10-28T08:20:45+01:00
1821909093	Hongliang Chen	good	Hilliella_rivulorum	Hillielleae	2025-10-28T08:20:45+01:00
1821834733	Hongliang Chen	good	Hilliella_rivulorum	Hillielleae	2025-10-28T08:20:45+01:00
1821829650	Hongliang Chen	good	Hilliella_rivulorum	Hillielleae	2025-10-28T08:20:45+01:00
1821793679	Hongliang Chen	good	Hilliella_rivulorum	Hillielleae	2025-10-28T08:20:45+01:00
1085966923	Hongliang Chen	good	Hilliella_rivulorum	Hillielleae	2025-10-28T08:20:45+01:00
1822133446	Hongliang Chen	good	Hilliella_rivulorum	Hillielleae	2025-10-28T08:20:45+01:00
1821899643	Hongliang Chen	good	Hilliella_rivulorum	Hillielleae	2025-10-28T08:20:45+01:00
1821956933	Hongliang Chen	good	Hilliella_rivulorum	Hillielleae	2025-10-28T08:20:45+01:00
1821899644	Hongliang Chen	good	Hilliella_rivulorum	Hillielleae	2025-10-28T08:20:45+01:00
1821774614	Hongliang Chen	good	Hilliella_rivulorum	Hillielleae	2025-10-28T08:20:45+01:00
4045096567	Hongliang Chen	good	Hilliella_rupicola	Hillielleae	2025-10-28T08:21:33+01:00
4044867356	Hongliang Chen	good	Hilliella_rupicola	Hillielleae	2025-10-28T08:21:33+01:00
4043484543	Hongliang Chen	good	Hilliella_rupicola	Hillielleae	2025-10-28T08:21:33+01:00
1303620651	Hongliang Chen	good	Hilliella_rupicola	Hillielleae	2025-10-28T08:21:33+01:00
4045421358	Hongliang Chen	good	Hilliella_sinuata	Hillielleae	2025-10-28T08:21:56+01:00
4045365832	Hongliang Chen	good	Hilliella_sinuata	Hillielleae	2025-10-28T08:21:56+01:00
2417462101	Hongliang Chen	good	Hilliella_sinuata	Hillielleae	2025-10-28T08:21:56+01:00
4045137811	Hongliang Chen	good	Hilliella_sinuata	Hillielleae	2025-10-28T08:21:56+01:00
4043388226	Hongliang Chen	good	Hilliella_sinuata	Hillielleae	2025-10-28T08:21:56+01:00
2417616767	Hongliang Chen	good	Hilliella_sinuata	Hillielleae	2025-10-28T08:21:56+01:00
1030731868	Hongliang Chen	good	Hilliella_sinuata	Hillielleae	2025-10-28T08:21:56+01:00
1030715423	Hongliang Chen	good	Hilliella_sinuata	Hillielleae	2025-10-28T08:21:56+01:00
4045421358	Hongliang Chen	good	Hilliella_sinuata	Hillielleae	2025-10-28T08:21:58+01:00
4045365832	Hongliang Chen	good	Hilliella_sinuata	Hillielleae	2025-10-28T08:21:58+01:00
2417462101	Hongliang Chen	good	Hilliella_sinuata	Hillielleae	2025-10-28T08:21:58+01:00
4045137811	Hongliang Chen	good	Hilliella_sinuata	Hillielleae	2025-10-28T08:21:58+01:00
4043388226	Hongliang Chen	good	Hilliella_sinuata	Hillielleae	2025-10-28T08:21:58+01:00
2417616767	Hongliang Chen	good	Hilliella_sinuata	Hillielleae	2025-10-28T08:21:58+01:00
1030731868	Hongliang Chen	good	Hilliella_sinuata	Hillielleae	2025-10-28T08:21:58+01:00
1030715423	Hongliang Chen	good	Hilliella_sinuata	Hillielleae	2025-10-28T08:21:58+01:00
2512755748	Hongliang Chen	bad	Dipoma_iberideum	Hemilophieae	2025-10-28T08:23:52+01:00
2514999906	Hongliang Chen	bad	Dipoma_iberideum	Hemilophieae	2025-10-28T08:23:54+01:00
4044690574	Hongliang Chen	good	Dipoma_iberideum	Hemilophieae	2025-10-28T08:23:57+01:00
2417351723	Hongliang Chen	good	Dipoma_iberideum	Hemilophieae	2025-10-28T08:23:57+01:00
4068916330	Hongliang Chen	good	Dipoma_iberideum	Hemilophieae	2025-10-28T08:24:00+01:00
1304049373	Hongliang Chen	good	Dipoma_iberideum	Hemilophieae	2025-10-28T08:24:00+01:00
1228256260	Hongliang Chen	good	Dipoma_iberideum	Hemilophieae	2025-10-28T08:24:00+01:00
2515334178	Hongliang Chen	good	Dipoma_iberideum	Hemilophieae	2025-10-28T08:24:00+01:00
4068962536	Hongliang Chen	good			2025-10-28T08:24:02+01:00
5072877771	Hongliang Chen	good			2025-10-28T08:24:05+01:00
2512770254	Hongliang Chen	good			2025-10-28T08:24:05+01:00
5072874250	Hongliang Chen	good			2025-10-28T08:24:05+01:00
1830976200	Hongliang Chen	good			2025-10-28T08:24:05+01:00
575252676	Hongliang Chen	bad			2025-10-28T08:24:07+01:00
919484327	Hongliang Chen	good			2025-10-28T08:24:10+01:00
5072748472	Hongliang Chen	good			2025-10-28T08:24:10+01:00
4444394708	Hongliang Chen	good			2025-10-28T08:24:10+01:00
4043602957	Hongliang Chen	good			2025-10-28T08:24:10+01:00
912403256	Hongliang Chen	good			2025-10-28T08:24:10+01:00
4129433255	Hongliang Chen	good			2025-10-28T08:24:10+01:00
2515493560	Hongliang Chen	good			2025-10-28T08:24:10+01:00
1830976274	Hongliang Chen	good			2025-10-28T08:24:10+01:00
919484118	Hongliang Chen	good	Hemilophia_franchetii	Hemilophieae	2025-10-28T08:24:48+01:00
2452314576	Hongliang Chen	good	Hemilophia_franchetii	Hemilophieae	2025-10-28T08:24:48+01:00
1998750655	Hongliang Chen	good	Hemilophia_franchetii	Hemilophieae	2025-10-28T08:24:48+01:00
575247484	Hongliang Chen	bad	Hemilophia_franchetii	Hemilophieae	2025-10-28T08:24:50+01:00
1055950632	Hongliang Chen	bad	Hemilophia_franchetii	Hemilophieae	2025-10-28T08:24:53+01:00
2575075500	Hongliang Chen	bad	Hemilophia_pulchella	Hemilophieae	2025-10-28T08:25:41+01:00
919484087	Hongliang Chen	neutral	Hemilophia_pulchella	Hemilophieae	2025-10-28T08:25:43+01:00
2417755402	Hongliang Chen	neutral	Hemilophia_pulchella	Hemilophieae	2025-10-28T08:25:43+01:00
912403200	Hongliang Chen	neutral	Hemilophia_pulchella	Hemilophieae	2025-10-28T08:25:43+01:00
5072873255	Hongliang Chen	neutral	Hemilophia_pulchella	Hemilophieae	2025-10-28T08:25:43+01:00
2512832233	Hongliang Chen	neutral	Hemilophia_pulchella	Hemilophieae	2025-10-28T08:25:43+01:00
5072868247	Hongliang Chen	neutral	Hemilophia_pulchella	Hemilophieae	2025-10-28T08:25:43+01:00
919484123	Hongliang Chen	good	Hemilophia_rockii	Hemilophieae	2025-10-28T08:26:23+01:00
4045523375	Hongliang Chen	good	Hemilophia_rockii	Hemilophieae	2025-10-28T08:26:23+01:00
2417357010	Hongliang Chen	good	Hemilophia_rockii	Hemilophieae	2025-10-28T08:26:23+01:00
1998944251	Hongliang Chen	good	Hemilophia_rockii	Hemilophieae	2025-10-28T08:26:23+01:00
147033565	Hongliang Chen	good	Hemilophia_rockii	Hemilophieae	2025-10-28T08:26:23+01:00
1304049172	Hongliang Chen	good	Hemilophia_rockii	Hemilophieae	2025-10-28T08:26:23+01:00
1228457376	Hongliang Chen	good	Hemilophia_rockii	Hemilophieae	2025-10-28T08:26:23+01:00
1230822731	Hongliang Chen	good	Hemilophia_rockii	Hemilophieae	2025-10-28T08:26:23+01:00
919484225	Hongliang Chen	good	Hemilophia_serpens	Hemilophieae	2025-10-28T08:27:12+01:00
919480226	Hongliang Chen	good	Hemilophia_serpens	Hemilophieae	2025-10-28T08:27:12+01:00
919480199	Hongliang Chen	good	Hemilophia_serpens	Hemilophieae	2025-10-28T08:27:12+01:00
919480176	Hongliang Chen	good	Hemilophia_serpens	Hemilophieae	2025-10-28T08:27:12+01:00
919480173	Hongliang Chen	good	Hemilophia_serpens	Hemilophieae	2025-10-28T08:27:12+01:00
615311985	Hongliang Chen	good	Hemilophia_serpens	Hemilophieae	2025-10-28T08:27:12+01:00
615311982	Hongliang Chen	good	Hemilophia_serpens	Hemilophieae	2025-10-28T08:27:12+01:00
1230822766	Hongliang Chen	good	Hemilophia_serpens	Hemilophieae	2025-10-28T08:27:12+01:00
574938965	Hongliang Chen	neutral	Hemilophia_sessilifolia	Hemilophieae	2025-10-28T08:27:48+01:00
3703059550	Hongliang Chen	neutral	Hemilophia_sessilifolia	Hemilophieae	2025-10-28T08:27:48+01:00
1259400981	Hongliang Chen	neutral	Hemilophia_sessilifolia	Hemilophieae	2025-10-28T08:27:48+01:00
4044491977	Hongliang Chen	bad	Anzhengxia_yechengnica	Euclidieae	2025-10-28T08:29:10+01:00
615405539	Hongliang Chen	good	Anzhengxia_yechengnica	Euclidieae	2025-10-28T08:29:13+01:00
5138433565	Hongliang Chen	good	Anzhengxia_yechengnica	Euclidieae	2025-10-28T08:29:13+01:00
4045308310	Hongliang Chen	good	Anzhengxia_yechengnica	Euclidieae	2025-10-28T08:29:13+01:00
4043436090	Hongliang Chen	good	Anzhengxia_yechengnica	Euclidieae	2025-10-28T08:29:13+01:00
2417385229	Hongliang Chen	good	Anzhengxia_yechengnica	Euclidieae	2025-10-28T08:29:13+01:00
615279182	Hongliang Chen	neutral	Atelanthera_perpusilla	Euclidieae	2025-10-28T08:31:09+01:00
615279108	Hongliang Chen	neutral	Atelanthera_perpusilla	Euclidieae	2025-10-28T08:31:09+01:00
615279177	Hongliang Chen	neutral	Atelanthera_perpusilla	Euclidieae	2025-10-28T08:31:09+01:00
615279176	Hongliang Chen	neutral	Atelanthera_perpusilla	Euclidieae	2025-10-28T08:31:09+01:00
4858636861	Hongliang Chen	neutral	Atelanthera_perpusilla	Euclidieae	2025-10-28T08:31:09+01:00
1799008058	Hongliang Chen	neutral	Atelanthera_perpusilla	Euclidieae	2025-10-28T08:31:09+01:00
912540796	Hongliang Chen	neutral	Atelanthera_perpusilla	Euclidieae	2025-10-28T08:31:09+01:00
3041613310	Hongliang Chen	neutral	Atelanthera_perpusilla	Euclidieae	2025-10-28T08:31:09+01:00
2284055062	Hongliang Chen	neutral	Atelanthera_perpusilla	Euclidieae	2025-10-28T08:31:09+01:00
4858642289	Hongliang Chen	neutral	Atelanthera_perpusilla	Euclidieae	2025-10-28T08:31:09+01:00
4858637597	Hongliang Chen	neutral	Atelanthera_perpusilla	Euclidieae	2025-10-28T08:31:09+01:00
615279247	Hongliang Chen	neutral	Atelanthera_perpusilla	Euclidieae	2025-10-28T08:31:12+01:00
615279243	Hongliang Chen	neutral	Atelanthera_perpusilla	Euclidieae	2025-10-28T08:31:12+01:00
615279242	Hongliang Chen	neutral	Atelanthera_perpusilla	Euclidieae	2025-10-28T08:31:12+01:00
615279241	Hongliang Chen	neutral	Atelanthera_perpusilla	Euclidieae	2025-10-28T08:31:12+01:00
615279272	Hongliang Chen	neutral	Atelanthera_perpusilla	Euclidieae	2025-10-28T08:31:12+01:00
575258748	Hongliang Chen	neutral	Atelanthera_perpusilla	Euclidieae	2025-10-28T08:31:12+01:00
5077816259	Hongliang Chen	neutral	Atelanthera_perpusilla	Euclidieae	2025-10-28T08:31:12+01:00
912540768	Hongliang Chen	neutral	Atelanthera_perpusilla	Euclidieae	2025-10-28T08:31:12+01:00
1919888104	Hongliang Chen	neutral	Atelanthera_perpusilla	Euclidieae	2025-10-28T08:31:12+01:00
575076598	Hongliang Chen	neutral	Atelanthera_perpusilla	Euclidieae	2025-10-28T08:31:21+01:00
1998911058	Hongliang Chen	neutral	Atelanthera_perpusilla	Euclidieae	2025-10-28T08:31:21+01:00
5082980028	Hongliang Chen	good	Braya_fengii	Euclidieae	2025-10-28T08:32:02+01:00
5082979059	Hongliang Chen	good	Braya_fengii	Euclidieae	2025-10-28T08:32:02+01:00
2512753035	Hongliang Chen	good	Braya_fengii	Euclidieae	2025-10-28T08:32:02+01:00
2512752856	Hongliang Chen	good	Braya_fengii	Euclidieae	2025-10-28T08:32:02+01:00
1999066985	Hongliang Chen	good	Braya_fengii	Euclidieae	2025-10-28T08:32:02+01:00
1230512552	Hongliang Chen	good	Braya_fengii	Euclidieae	2025-10-28T08:32:02+01:00
4044371041	Hongliang Chen	good	Braya_qingshuiheensis	Euclidieae	2025-10-28T08:32:57+01:00
4045043035	Hongliang Chen	good	Dilophia_ebracteata	Euclidieae	2025-10-28T08:35:08+01:00
615309911	Hongliang Chen	good	Dilophia_ebracteata	Euclidieae	2025-10-28T08:35:08+01:00
4907052370	Hongliang Chen	good	Dilophia_ebracteata	Euclidieae	2025-10-28T08:35:08+01:00
4044743781	Hongliang Chen	good	Dilophia_ebracteata	Euclidieae	2025-10-28T08:35:08+01:00
4043893064	Hongliang Chen	good	Dilophia_ebracteata	Euclidieae	2025-10-28T08:35:08+01:00
2417602852	Hongliang Chen	good	Dilophia_ebracteata	Euclidieae	2025-10-28T08:35:08+01:00
4044813901	Hongliang Chen	good	Dilophia_ebracteata	Euclidieae	2025-10-28T08:35:08+01:00
4045033098	Hongliang Chen	good	Dilophia_ebracteata	Euclidieae	2025-10-28T08:35:08+01:00
4044918231	Hongliang Chen	good	Dilophia_ebracteata	Euclidieae	2025-10-28T08:35:08+01:00
4044471850	Hongliang Chen	good	Dilophia_ebracteata	Euclidieae	2025-10-28T08:35:08+01:00
2417618658	Hongliang Chen	good	Dilophia_ebracteata	Euclidieae	2025-10-28T08:35:08+01:00
2417480252	Hongliang Chen	good	Dilophia_ebracteata	Euclidieae	2025-10-28T08:35:08+01:00
864893723	Hongliang Chen	good	Dilophia_ebracteata	Euclidieae	2025-10-28T08:35:08+01:00
4044440614	Hongliang Chen	good	Dilophia_ebracteata	Euclidieae	2025-10-28T08:35:08+01:00
2417741136	Hongliang Chen	good	Dilophia_ebracteata	Euclidieae	2025-10-28T08:35:08+01:00
4043284585	Hongliang Chen	good	Dilophia_ebracteata	Euclidieae	2025-10-28T08:35:08+01:00
2417405588	Hongliang Chen	good	Dilophia_ebracteata	Euclidieae	2025-10-28T08:35:08+01:00
2417478737	Hongliang Chen	good	Dilophia_ebracteata	Euclidieae	2025-10-28T08:35:08+01:00
4172801445	Hongliang Chen	good	Dilophia_ebracteata	Euclidieae	2025-10-28T08:35:08+01:00
4043766654	Hongliang Chen	good	Dilophia_ebracteata	Euclidieae	2025-10-28T08:35:08+01:00
2417472413	Hongliang Chen	good	Dilophia_ebracteata	Euclidieae	2025-10-28T08:35:08+01:00
4043260226	Hongliang Chen	good	Dilophia_ebracteata	Euclidieae	2025-10-28T08:35:08+01:00
2417321819	Hongliang Chen	good	Dilophia_ebracteata	Euclidieae	2025-10-28T08:35:08+01:00
4043271353	Hongliang Chen	good	Dilophia_ebracteata	Euclidieae	2025-10-28T08:35:08+01:00
437486017	Hongliang Chen	good	Dilophia_ebracteata	Euclidieae	2025-10-28T08:35:08+01:00
4043241481	Hongliang Chen	good	Dilophia_ebracteata	Euclidieae	2025-10-28T08:35:08+01:00
2417449012	Hongliang Chen	good	Dilophia_ebracteata	Euclidieae	2025-10-28T08:35:08+01:00
2417736474	Hongliang Chen	good	Dilophia_ebracteata	Euclidieae	2025-10-28T08:35:08+01:00
2417344490	Hongliang Chen	good	Dilophia_ebracteata	Euclidieae	2025-10-28T08:35:08+01:00
147027315	Hongliang Chen	good	Dilophia_ebracteata	Euclidieae	2025-10-28T08:35:08+01:00
147027314	Hongliang Chen	good	Dilophia_ebracteata	Euclidieae	2025-10-28T08:35:08+01:00
147027312	Hongliang Chen	good	Dilophia_ebracteata	Euclidieae	2025-10-28T08:35:08+01:00
147027293	Hongliang Chen	good	Dilophia_ebracteata	Euclidieae	2025-10-28T08:35:08+01:00
147027237	Hongliang Chen	good	Dilophia_ebracteata	Euclidieae	2025-10-28T08:35:08+01:00
1057495675	Hongliang Chen	good	Dilophia_ebracteata	Euclidieae	2025-10-28T08:35:08+01:00
4043893064	Hongliang Chen	bad	Dilophia_ebracteata	Euclidieae	2025-10-28T08:36:18+01:00
2417618658	Hongliang Chen	bad	Dilophia_ebracteata	Euclidieae	2025-10-28T08:36:18+01:00
2417405588	Hongliang Chen	bad	Dilophia_ebracteata	Euclidieae	2025-10-28T08:36:18+01:00
2417602852	Hongliang Chen	bad	Dilophia_ebracteata	Euclidieae	2025-10-28T08:36:21+01:00
2417480252	Hongliang Chen	bad	Dilophia_ebracteata	Euclidieae	2025-10-28T08:36:21+01:00
2417478737	Hongliang Chen	bad	Dilophia_ebracteata	Euclidieae	2025-10-28T08:36:21+01:00
2417321819	Hongliang Chen	bad	Dilophia_ebracteata	Euclidieae	2025-10-28T08:36:21+01:00
615310004	Hongliang Chen	good	Dilophia_salsa	Euclidieae	2025-10-28T08:37:22+01:00
615309966	Hongliang Chen	good	Dilophia_salsa	Euclidieae	2025-10-28T08:37:22+01:00
615309963	Hongliang Chen	good	Dilophia_salsa	Euclidieae	2025-10-28T08:37:22+01:00
3881478468	Hongliang Chen	good	Dilophia_salsa	Euclidieae	2025-10-28T08:37:22+01:00
615309906	Hongliang Chen	good	Dilophia_salsa	Euclidieae	2025-10-28T08:37:22+01:00
615309868	Hongliang Chen	good	Dilophia_salsa	Euclidieae	2025-10-28T08:37:22+01:00
615309879	Hongliang Chen	good	Dilophia_salsa	Euclidieae	2025-10-28T08:37:22+01:00
615309843	Hongliang Chen	good	Dilophia_salsa	Euclidieae	2025-10-28T08:37:22+01:00
3031840266	Hongliang Chen	good	Dilophia_salsa	Euclidieae	2025-10-28T08:37:22+01:00
3881601973	Hongliang Chen	good	Dilophia_salsa	Euclidieae	2025-10-28T08:37:22+01:00
615310003	Hongliang Chen	good	Dilophia_salsa	Euclidieae	2025-10-28T08:37:22+01:00
615309923	Hongliang Chen	good	Dilophia_salsa	Euclidieae	2025-10-28T08:37:22+01:00
615309812	Hongliang Chen	good	Dilophia_salsa	Euclidieae	2025-10-28T08:37:22+01:00
5174599213	Hongliang Chen	good	Dilophia_salsa	Euclidieae	2025-10-28T08:37:22+01:00
4923863682	Hongliang Chen	good	Dilophia_salsa	Euclidieae	2025-10-28T08:37:22+01:00
615309866	Hongliang Chen	good	Dilophia_salsa	Euclidieae	2025-10-28T08:37:22+01:00
4045126405	Hongliang Chen	good	Dilophia_salsa	Euclidieae	2025-10-28T08:37:22+01:00
615309842	Hongliang Chen	good	Dilophia_salsa	Euclidieae	2025-10-28T08:37:22+01:00
1799005484	Hongliang Chen	good	Dilophia_salsa	Euclidieae	2025-10-28T08:37:22+01:00
4044780274	Hongliang Chen	good	Dilophia_salsa	Euclidieae	2025-10-28T08:37:22+01:00
615310002	Hongliang Chen	good	Dilophia_salsa	Euclidieae	2025-10-28T08:37:22+01:00
615309922	Hongliang Chen	good	Dilophia_salsa	Euclidieae	2025-10-28T08:37:22+01:00
615309809	Hongliang Chen	good	Dilophia_salsa	Euclidieae	2025-10-28T08:37:22+01:00
5174466207	Hongliang Chen	good	Dilophia_salsa	Euclidieae	2025-10-28T08:37:22+01:00
574739456	Hongliang Chen	good	Dilophia_salsa	Euclidieae	2025-10-28T08:37:22+01:00
615309865	Hongliang Chen	good	Dilophia_salsa	Euclidieae	2025-10-28T08:37:22+01:00
615309840	Hongliang Chen	good	Dilophia_salsa	Euclidieae	2025-10-28T08:37:22+01:00
4858639619	Hongliang Chen	good	Dilophia_salsa	Euclidieae	2025-10-28T08:37:22+01:00
4044613091	Hongliang Chen	good	Dilophia_salsa	Euclidieae	2025-10-28T08:37:22+01:00
615310001	Hongliang Chen	good	Dilophia_salsa	Euclidieae	2025-10-28T08:37:22+01:00
615309921	Hongliang Chen	good	Dilophia_salsa	Euclidieae	2025-10-28T08:37:22+01:00
615309806	Hongliang Chen	good	Dilophia_salsa	Euclidieae	2025-10-28T08:37:22+01:00
615309912	Hongliang Chen	good	Dilophia_salsa	Euclidieae	2025-10-28T08:37:22+01:00
4045446607	Hongliang Chen	good	Dilophia_salsa	Euclidieae	2025-10-28T08:37:22+01:00
615309864	Hongliang Chen	good	Dilophia_salsa	Euclidieae	2025-10-28T08:37:22+01:00
615309828	Hongliang Chen	good	Dilophia_salsa	Euclidieae	2025-10-28T08:37:22+01:00
4858639606	Hongliang Chen	good	Dilophia_salsa	Euclidieae	2025-10-28T08:37:22+01:00
2417605096	Hongliang Chen	good	Dilophia_salsa	Euclidieae	2025-10-28T08:37:22+01:00
615310000	Hongliang Chen	good	Dilophia_salsa	Euclidieae	2025-10-28T08:37:22+01:00
615309920	Hongliang Chen	good	Dilophia_salsa	Euclidieae	2025-10-28T08:37:22+01:00
615309907	Hongliang Chen	good	Dilophia_salsa	Euclidieae	2025-10-28T08:37:22+01:00
615309910	Hongliang Chen	good	Dilophia_salsa	Euclidieae	2025-10-28T08:37:22+01:00
4045387901	Hongliang Chen	good	Dilophia_salsa	Euclidieae	2025-10-28T08:37:22+01:00
615309863	Hongliang Chen	good	Dilophia_salsa	Euclidieae	2025-10-28T08:37:22+01:00
615309852	Hongliang Chen	good	Dilophia_salsa	Euclidieae	2025-10-28T08:37:22+01:00
4858639399	Hongliang Chen	good	Dilophia_salsa	Euclidieae	2025-10-28T08:37:22+01:00
615309999	Hongliang Chen	good	Dilophia_salsa	Euclidieae	2025-10-28T08:37:22+01:00
615309919	Hongliang Chen	good	Dilophia_salsa	Euclidieae	2025-10-28T08:37:22+01:00
615309881	Hongliang Chen	good	Dilophia_salsa	Euclidieae	2025-10-28T08:37:22+01:00
615309851	Hongliang Chen	good	Dilophia_salsa	Euclidieae	2025-10-28T08:37:22+01:00
4045298704	Hongliang Chen	good	Dilophia_salsa	Euclidieae	2025-10-28T08:37:22+01:00
615309811	Hongliang Chen	good	Dilophia_salsa	Euclidieae	2025-10-28T08:37:22+01:00
615309845	Hongliang Chen	good	Dilophia_salsa	Euclidieae	2025-10-28T08:37:22+01:00
4858639325	Hongliang Chen	good	Dilophia_salsa	Euclidieae	2025-10-28T08:37:22+01:00
615309998	Hongliang Chen	good	Dilophia_salsa	Euclidieae	2025-10-28T08:37:22+01:00
615309918	Hongliang Chen	good	Dilophia_salsa	Euclidieae	2025-10-28T08:37:22+01:00
615309836	Hongliang Chen	good	Dilophia_salsa	Euclidieae	2025-10-28T08:37:22+01:00
4946563580	Hongliang Chen	good	Dilophia_salsa	Euclidieae	2025-10-28T08:37:22+01:00
4044516179	Hongliang Chen	good	Dilophia_salsa	Euclidieae	2025-10-28T08:37:22+01:00
615309807	Hongliang Chen	good	Dilophia_salsa	Euclidieae	2025-10-28T08:37:22+01:00
615309829	Hongliang Chen	good	Dilophia_salsa	Euclidieae	2025-10-28T08:37:22+01:00
4519448051	Hongliang Chen	good	Dilophia_salsa	Euclidieae	2025-10-28T08:37:22+01:00
615309997	Hongliang Chen	good	Dilophia_salsa	Euclidieae	2025-10-28T08:37:22+01:00
615309917	Hongliang Chen	good	Dilophia_salsa	Euclidieae	2025-10-28T08:37:22+01:00
615309823	Hongliang Chen	good	Dilophia_salsa	Euclidieae	2025-10-28T08:37:22+01:00
615309815	Hongliang Chen	good	Dilophia_salsa	Euclidieae	2025-10-28T08:37:22+01:00
4043359863	Hongliang Chen	good	Dilophia_salsa	Euclidieae	2025-10-28T08:37:22+01:00
615309887	Hongliang Chen	good	Dilophia_salsa	Euclidieae	2025-10-28T08:37:22+01:00
2417680663	Hongliang Chen	good	Dilophia_salsa	Euclidieae	2025-10-28T08:37:22+01:00
4045033096	Hongliang Chen	good	Dilophia_salsa	Euclidieae	2025-10-28T08:37:22+01:00
615309996	Hongliang Chen	good	Dilophia_salsa	Euclidieae	2025-10-28T08:37:22+01:00
615309916	Hongliang Chen	good	Dilophia_salsa	Euclidieae	2025-10-28T08:37:22+01:00
615309805	Hongliang Chen	good	Dilophia_salsa	Euclidieae	2025-10-28T08:37:22+01:00
4045457866	Hongliang Chen	good	Dilophia_salsa	Euclidieae	2025-10-28T08:37:22+01:00
4043289676	Hongliang Chen	good	Dilophia_salsa	Euclidieae	2025-10-28T08:37:22+01:00
615309886	Hongliang Chen	good	Dilophia_salsa	Euclidieae	2025-10-28T08:37:22+01:00
1799005515	Hongliang Chen	good	Dilophia_salsa	Euclidieae	2025-10-28T08:37:22+01:00
615309995	Hongliang Chen	good	Dilophia_salsa	Euclidieae	2025-10-28T08:37:22+01:00
615309915	Hongliang Chen	good	Dilophia_salsa	Euclidieae	2025-10-28T08:37:22+01:00
615309804	Hongliang Chen	good	Dilophia_salsa	Euclidieae	2025-10-28T08:37:22+01:00
4045404966	Hongliang Chen	good	Dilophia_salsa	Euclidieae	2025-10-28T08:37:22+01:00
4043227052	Hongliang Chen	good	Dilophia_salsa	Euclidieae	2025-10-28T08:37:22+01:00
615309880	Hongliang Chen	good	Dilophia_salsa	Euclidieae	2025-10-28T08:37:22+01:00
1799005479	Hongliang Chen	good	Dilophia_salsa	Euclidieae	2025-10-28T08:37:22+01:00
615309994	Hongliang Chen	good	Dilophia_salsa	Euclidieae	2025-10-28T08:37:22+01:00
615309914	Hongliang Chen	good	Dilophia_salsa	Euclidieae	2025-10-28T08:37:22+01:00
615309798	Hongliang Chen	good	Dilophia_salsa	Euclidieae	2025-10-28T08:37:22+01:00
4044343723	Hongliang Chen	good	Dilophia_salsa	Euclidieae	2025-10-28T08:37:22+01:00
2417581798	Hongliang Chen	good	Dilophia_salsa	Euclidieae	2025-10-28T08:37:22+01:00
615309838	Hongliang Chen	good	Dilophia_salsa	Euclidieae	2025-10-28T08:37:22+01:00
615309993	Hongliang Chen	good	Dilophia_salsa	Euclidieae	2025-10-28T08:37:22+01:00
615309913	Hongliang Chen	good	Dilophia_salsa	Euclidieae	2025-10-28T08:37:22+01:00
615309796	Hongliang Chen	good	Dilophia_salsa	Euclidieae	2025-10-28T08:37:22+01:00
4043285144	Hongliang Chen	good	Dilophia_salsa	Euclidieae	2025-10-28T08:37:22+01:00
147027235	Hongliang Chen	good	Dilophia_salsa	Euclidieae	2025-10-28T08:37:22+01:00
615309878	Hongliang Chen	good	Dilophia_salsa	Euclidieae	2025-10-28T08:37:22+01:00
615309992	Hongliang Chen	good	Dilophia_salsa	Euclidieae	2025-10-28T08:37:22+01:00
5072877220	Hongliang Chen	good	Dilophia_salsa	Euclidieae	2025-10-28T08:37:22+01:00
4045520301	Hongliang Chen	good	Dilophia_salsa	Euclidieae	2025-10-28T08:37:22+01:00
1303631549	Hongliang Chen	good	Dilophia_salsa	Euclidieae	2025-10-28T08:37:22+01:00
2611614778	Hongliang Chen	good	Euclidium_syriacum	Euclidieae	2025-10-28T08:37:53+01:00
5188225588	Hongliang Chen	good	Euclidium_syriacum	Euclidieae	2025-10-28T08:37:53+01:00
1913880782	Hongliang Chen	good	Euclidium_syriacum	Euclidieae	2025-10-28T08:37:53+01:00
5133152977	Hongliang Chen	good	Euclidium_syriacum	Euclidieae	2025-10-28T08:37:53+01:00
1913878961	Hongliang Chen	good	Euclidium_syriacum	Euclidieae	2025-10-28T08:37:53+01:00
4982385579	Hongliang Chen	good	Euclidium_syriacum	Euclidieae	2025-10-28T08:37:53+01:00
5168368829	Hongliang Chen	good	Euclidium_syriacum	Euclidieae	2025-10-28T08:37:53+01:00
5198697656	Hongliang Chen	good	Euclidium_syriacum	Euclidieae	2025-10-28T08:37:53+01:00
4111959363	Hongliang Chen	good	Euclidium_syriacum	Euclidieae	2025-10-28T08:37:53+01:00
3698747432	Hongliang Chen	good	Euclidium_syriacum	Euclidieae	2025-10-28T08:37:53+01:00
895193442	Hongliang Chen	good	Euclidium_syriacum	Euclidieae	2025-10-28T08:37:53+01:00
3302017315	Hongliang Chen	good	Euclidium_syriacum	Euclidieae	2025-10-28T08:37:53+01:00
1913878904	Hongliang Chen	good	Euclidium_syriacum	Euclidieae	2025-10-28T08:37:53+01:00
5140009743	Hongliang Chen	good	Euclidium_syriacum	Euclidieae	2025-10-28T08:37:53+01:00
1913878916	Hongliang Chen	good	Euclidium_syriacum	Euclidieae	2025-10-28T08:37:53+01:00
3773181974	Hongliang Chen	good	Euclidium_syriacum	Euclidieae	2025-10-28T08:37:53+01:00
5167458098	Hongliang Chen	good	Euclidium_syriacum	Euclidieae	2025-10-28T08:37:53+01:00
5198745576	Hongliang Chen	good	Euclidium_syriacum	Euclidieae	2025-10-28T08:37:53+01:00
4855170671	Hongliang Chen	good	Euclidium_syriacum	Euclidieae	2025-10-28T08:37:53+01:00
3698747366	Hongliang Chen	good	Euclidium_syriacum	Euclidieae	2025-10-28T08:37:53+01:00
3915463417	Hongliang Chen	good	Euclidium_syriacum	Euclidieae	2025-10-28T08:37:53+01:00
4518949894	Hongliang Chen	good	Euclidium_syriacum	Euclidieae	2025-10-28T08:37:53+01:00
1913878486	Hongliang Chen	good	Euclidium_syriacum	Euclidieae	2025-10-28T08:37:53+01:00
5140031745	Hongliang Chen	good	Euclidium_syriacum	Euclidieae	2025-10-28T08:37:53+01:00
1913878930	Hongliang Chen	good	Euclidium_syriacum	Euclidieae	2025-10-28T08:37:53+01:00
4868094035	Hongliang Chen	good	Euclidium_syriacum	Euclidieae	2025-10-28T08:37:53+01:00
3858433190	Hongliang Chen	good	Euclidium_syriacum	Euclidieae	2025-10-28T08:37:53+01:00
4875004217	Hongliang Chen	good	Euclidium_syriacum	Euclidieae	2025-10-28T08:37:53+01:00
4145687592	Hongliang Chen	good	Euclidium_syriacum	Euclidieae	2025-10-28T08:37:53+01:00
3698747357	Hongliang Chen	good	Euclidium_syriacum	Euclidieae	2025-10-28T08:37:53+01:00
5004404895	Hongliang Chen	good	Euclidium_syriacum	Euclidieae	2025-10-28T08:37:53+01:00
4126707014	Hongliang Chen	good	Euclidium_syriacum	Euclidieae	2025-10-28T08:37:53+01:00
1913878444	Hongliang Chen	good	Euclidium_syriacum	Euclidieae	2025-10-28T08:37:53+01:00
5140018819	Hongliang Chen	good	Euclidium_syriacum	Euclidieae	2025-10-28T08:37:53+01:00
1913878954	Hongliang Chen	good	Euclidium_syriacum	Euclidieae	2025-10-28T08:37:53+01:00
4006707656	Hongliang Chen	good	Euclidium_syriacum	Euclidieae	2025-10-28T08:37:53+01:00
3873507637	Hongliang Chen	good	Euclidium_syriacum	Euclidieae	2025-10-28T08:37:53+01:00
4145534588	Hongliang Chen	good	Euclidium_syriacum	Euclidieae	2025-10-28T08:37:53+01:00
3915355519	Hongliang Chen	good	Euclidium_syriacum	Euclidieae	2025-10-28T08:37:53+01:00
3698746131	Hongliang Chen	good	Euclidium_syriacum	Euclidieae	2025-10-28T08:37:53+01:00
1697792887	Hongliang Chen	good	Euclidium_syriacum	Euclidieae	2025-10-28T08:37:53+01:00
3712745531	Hongliang Chen	good	Euclidium_syriacum	Euclidieae	2025-10-28T08:37:53+01:00
1913880719	Hongliang Chen	good	Euclidium_syriacum	Euclidieae	2025-10-28T08:37:53+01:00
4076129378	Hongliang Chen	good	Euclidium_syriacum	Euclidieae	2025-10-28T08:37:53+01:00
1913878941	Hongliang Chen	good	Euclidium_syriacum	Euclidieae	2025-10-28T08:37:53+01:00
2557737843	Hongliang Chen	good	Euclidium_syriacum	Euclidieae	2025-10-28T08:37:53+01:00
3915319500	Hongliang Chen	good	Euclidium_syriacum	Euclidieae	2025-10-28T08:37:53+01:00
4875277456	Hongliang Chen	good	Euclidium_syriacum	Euclidieae	2025-10-28T08:37:53+01:00
3773675651	Hongliang Chen	good	Euclidium_syriacum	Euclidieae	2025-10-28T08:37:53+01:00
4974435701	Hongliang Chen	good	Euclidium_syriacum	Euclidieae	2025-10-28T08:37:53+01:00
3344477871	Hongliang Chen	good	Euclidium_syriacum	Euclidieae	2025-10-28T08:37:53+01:00
5006640382	Hongliang Chen	good	Euclidium_syriacum	Euclidieae	2025-10-28T08:37:53+01:00
1913880781	Hongliang Chen	good	Euclidium_syriacum	Euclidieae	2025-10-28T08:37:53+01:00
4980295844	Hongliang Chen	good	Euclidium_syriacum	Euclidieae	2025-10-28T08:37:53+01:00
1913878986	Hongliang Chen	good	Euclidium_syriacum	Euclidieae	2025-10-28T08:37:53+01:00
4863643365	Hongliang Chen	good	Euclidium_syriacum	Euclidieae	2025-10-28T08:37:53+01:00
3860170962	Hongliang Chen	good	Euclidium_syriacum	Euclidieae	2025-10-28T08:37:53+01:00
4875205196	Hongliang Chen	good	Euclidium_syriacum	Euclidieae	2025-10-28T08:37:53+01:00
3772487922	Hongliang Chen	good	Euclidium_syriacum	Euclidieae	2025-10-28T08:37:53+01:00
4948333214	Hongliang Chen	good	Euclidium_syriacum	Euclidieae	2025-10-28T08:37:53+01:00
895354826	Hongliang Chen	good	Euclidium_syriacum	Euclidieae	2025-10-28T08:37:53+01:00
3784720010	Hongliang Chen	good	Euclidium_syriacum	Euclidieae	2025-10-28T08:37:53+01:00
1913880419	Hongliang Chen	good	Euclidium_syriacum	Euclidieae	2025-10-28T08:37:53+01:00
4096625503	Hongliang Chen	good	Euclidium_syriacum	Euclidieae	2025-10-28T08:37:53+01:00
1913878912	Hongliang Chen	good	Euclidium_syriacum	Euclidieae	2025-10-28T08:37:53+01:00
2549146256	Hongliang Chen	good	Euclidium_syriacum	Euclidieae	2025-10-28T08:37:53+01:00
3881452447	Hongliang Chen	good	Euclidium_syriacum	Euclidieae	2025-10-28T08:37:53+01:00
3466205761	Hongliang Chen	good	Euclidium_syriacum	Euclidieae	2025-10-28T08:37:53+01:00
3408021440	Hongliang Chen	good	Euclidium_syriacum	Euclidieae	2025-10-28T08:37:53+01:00
4045555362	Hongliang Chen	good	Euclidium_syriacum	Euclidieae	2025-10-28T08:37:53+01:00
893470408	Hongliang Chen	good	Euclidium_syriacum	Euclidieae	2025-10-28T08:37:53+01:00
3118207394	Hongliang Chen	good	Euclidium_syriacum	Euclidieae	2025-10-28T08:37:53+01:00
1913878978	Hongliang Chen	good	Euclidium_syriacum	Euclidieae	2025-10-28T08:37:53+01:00
5140013797	Hongliang Chen	good	Euclidium_syriacum	Euclidieae	2025-10-28T08:37:53+01:00
1913878923	Hongliang Chen	good	Euclidium_syriacum	Euclidieae	2025-10-28T08:37:53+01:00
4855205431	Hongliang Chen	good	Euclidium_syriacum	Euclidieae	2025-10-28T08:37:53+01:00
3859395639	Hongliang Chen	good	Euclidium_syriacum	Euclidieae	2025-10-28T08:37:53+01:00
3330756474	Hongliang Chen	good	Euclidium_syriacum	Euclidieae	2025-10-28T08:37:53+01:00
3061807418	Hongliang Chen	good	Euclidium_syriacum	Euclidieae	2025-10-28T08:37:53+01:00
4045461242	Hongliang Chen	good	Euclidium_syriacum	Euclidieae	2025-10-28T08:37:53+01:00
5077867843	Hongliang Chen	good	Euclidium_syriacum	Euclidieae	2025-10-28T08:37:53+01:00
3970802748	Hongliang Chen	good	Euclidium_syriacum	Euclidieae	2025-10-28T08:37:53+01:00
1913878936	Hongliang Chen	good	Euclidium_syriacum	Euclidieae	2025-10-28T08:37:53+01:00
5139992689	Hongliang Chen	good	Euclidium_syriacum	Euclidieae	2025-10-28T08:37:53+01:00
1913880804	Hongliang Chen	good	Euclidium_syriacum	Euclidieae	2025-10-28T08:37:53+01:00
3698746266	Hongliang Chen	good	Euclidium_syriacum	Euclidieae	2025-10-28T08:37:53+01:00
4138292019	Hongliang Chen	good	Euclidium_syriacum	Euclidieae	2025-10-28T08:37:53+01:00
3307280811	Hongliang Chen	good	Euclidium_syriacum	Euclidieae	2025-10-28T08:37:53+01:00
4872458770	Hongliang Chen	good	Euclidium_syriacum	Euclidieae	2025-10-28T08:37:53+01:00
4045256054	Hongliang Chen	good	Euclidium_syriacum	Euclidieae	2025-10-28T08:37:53+01:00
5077865982	Hongliang Chen	good	Euclidium_syriacum	Euclidieae	2025-10-28T08:37:53+01:00
3022868124	Hongliang Chen	good	Euclidium_syriacum	Euclidieae	2025-10-28T08:37:53+01:00
1913878434	Hongliang Chen	good	Euclidium_syriacum	Euclidieae	2025-10-28T08:37:53+01:00
5140026758	Hongliang Chen	good	Euclidium_syriacum	Euclidieae	2025-10-28T08:37:53+01:00
1913878931	Hongliang Chen	good	Euclidium_syriacum	Euclidieae	2025-10-28T08:37:53+01:00
3698746150	Hongliang Chen	good	Euclidium_syriacum	Euclidieae	2025-10-28T08:37:53+01:00
4952462057	Hongliang Chen	good	Euclidium_syriacum	Euclidieae	2025-10-28T08:37:53+01:00
3327745157	Hongliang Chen	good	Euclidium_syriacum	Euclidieae	2025-10-28T08:37:53+01:00
4112037928	Hongliang Chen	good	Euclidium_syriacum	Euclidieae	2025-10-28T08:37:53+01:00
4045226672	Hongliang Chen	good	Euclidium_syriacum	Euclidieae	2025-10-28T08:37:53+01:00
1057005295	Hongliang Chen	neutral	Lepidostemon_everestianus	Euclidieae	2025-10-28T08:38:35+01:00
1257613222	Hongliang Chen	good	Shangrilaia_nana	Euclidieae	2025-10-28T08:38:56+01:00
912126634	Hongliang Chen	good	Solms-laubachia_albiflora	Euclidieae	2025-10-28T08:42:16+01:00
912126621	Hongliang Chen	good	Solms-laubachia_albiflora	Euclidieae	2025-10-28T08:42:16+01:00
615296332	Hongliang Chen	good	Solms-laubachia_albiflora	Euclidieae	2025-10-28T08:42:16+01:00
615296279	Hongliang Chen	good	Solms-laubachia_albiflora	Euclidieae	2025-10-28T08:42:16+01:00
615296278	Hongliang Chen	good	Solms-laubachia_albiflora	Euclidieae	2025-10-28T08:42:16+01:00
439249305	Hongliang Chen	good	Solms-laubachia_albiflora	Euclidieae	2025-10-28T08:42:16+01:00
1999104525	Hongliang Chen	good	Solms-laubachia_albiflora	Euclidieae	2025-10-28T08:42:16+01:00
1098987682	Hongliang Chen	good	Solms-laubachia_albiflora	Euclidieae	2025-10-28T08:42:16+01:00
1099128962	Hongliang Chen	good	Solms-laubachia_angustifolia	Euclidieae	2025-10-28T08:42:48+01:00
4045457856	Hongliang Chen	good	Solms-laubachia_baiogoinensis	Euclidieae	2025-10-28T08:43:08+01:00
4045256104	Hongliang Chen	good	Solms-laubachia_baiogoinensis	Euclidieae	2025-10-28T08:43:08+01:00
2417740546	Hongliang Chen	good	Solms-laubachia_baiogoinensis	Euclidieae	2025-10-28T08:43:08+01:00
2417468786	Hongliang Chen	good	Solms-laubachia_baiogoinensis	Euclidieae	2025-10-28T08:43:08+01:00
4043967931	Hongliang Chen	bad	Solms-laubachia_baiogoinensis	Euclidieae	2025-10-28T08:43:11+01:00
2417614521	Hongliang Chen	bad	Solms-laubachia_baiogoinensis	Euclidieae	2025-10-28T08:43:11+01:00
4043274472	Hongliang Chen	bad	Solms-laubachia_baiogoinensis	Euclidieae	2025-10-28T08:43:14+01:00
1999093460	Hongliang Chen	good	Solms-laubachia_calcicola	Euclidieae	2025-10-28T08:43:31+01:00
1998444262	Hongliang Chen	good	Solms-laubachia_calcicola	Euclidieae	2025-10-28T08:43:31+01:00
912540431	Hongliang Chen	good	Solms-laubachia_eurycarpa	Euclidieae	2025-10-28T08:43:57+01:00
615406599	Hongliang Chen	good	Solms-laubachia_eurycarpa	Euclidieae	2025-10-28T08:43:57+01:00
4044735711	Hongliang Chen	good	Solms-laubachia_eurycarpa	Euclidieae	2025-10-28T08:43:57+01:00
575216371	Hongliang Chen	good	Solms-laubachia_eurycarpa	Euclidieae	2025-10-28T08:43:57+01:00
1304044780	Hongliang Chen	good	Solms-laubachia_eurycarpa	Euclidieae	2025-10-28T08:43:57+01:00
4426632598	Hongliang Chen	good	Solms-laubachia_eurycarpa	Euclidieae	2025-10-28T08:43:57+01:00
2512818241	Hongliang Chen	good	Solms-laubachia_eurycarpa	Euclidieae	2025-10-28T08:43:57+01:00
1998571267	Hongliang Chen	good	Solms-laubachia_eurycarpa	Euclidieae	2025-10-28T08:43:57+01:00
2512769241	Hongliang Chen	good	Solms-laubachia_eurycarpa	Euclidieae	2025-10-28T08:43:57+01:00
615406511	Hongliang Chen	good	Solms-laubachia_eurycarpa	Euclidieae	2025-10-28T08:43:57+01:00
4044548381	Hongliang Chen	good	Solms-laubachia_eurycarpa	Euclidieae	2025-10-28T08:43:57+01:00
4045354537	Hongliang Chen	good	Solms-laubachia_eurycarpa	Euclidieae	2025-10-28T08:43:57+01:00
574990249	Hongliang Chen	good	Solms-laubachia_eurycarpa	Euclidieae	2025-10-28T08:43:57+01:00
4044616193	Hongliang Chen	good	Solms-laubachia_eurycarpa	Euclidieae	2025-10-28T08:43:57+01:00
2351155301	Hongliang Chen	good	Solms-laubachia_eurycarpa	Euclidieae	2025-10-28T08:43:57+01:00
1030854355	Hongliang Chen	good	Solms-laubachia_eurycarpa	Euclidieae	2025-10-28T08:43:57+01:00
615406510	Hongliang Chen	good	Solms-laubachia_eurycarpa	Euclidieae	2025-10-28T08:43:57+01:00
4044486668	Hongliang Chen	good	Solms-laubachia_eurycarpa	Euclidieae	2025-10-28T08:43:57+01:00
4043257471	Hongliang Chen	good	Solms-laubachia_eurycarpa	Euclidieae	2025-10-28T08:43:57+01:00
1999113789	Hongliang Chen	good	Solms-laubachia_eurycarpa	Euclidieae	2025-10-28T08:43:57+01:00
574791203	Hongliang Chen	good	Solms-laubachia_eurycarpa	Euclidieae	2025-10-28T08:43:57+01:00
4044426510	Hongliang Chen	good	Solms-laubachia_eurycarpa	Euclidieae	2025-10-28T08:43:57+01:00
2575025654	Hongliang Chen	good	Solms-laubachia_eurycarpa	Euclidieae	2025-10-28T08:43:57+01:00
4043241934	Hongliang Chen	good	Solms-laubachia_eurycarpa	Euclidieae	2025-10-28T08:43:57+01:00
1998903662	Hongliang Chen	good	Solms-laubachia_eurycarpa	Euclidieae	2025-10-28T08:43:57+01:00
2417622999	Hongliang Chen	good	Solms-laubachia_eurycarpa	Euclidieae	2025-10-28T08:43:57+01:00
575287849	Hongliang Chen	good	Solms-laubachia_eurycarpa	Euclidieae	2025-10-28T08:43:57+01:00
2417738898	Hongliang Chen	good	Solms-laubachia_eurycarpa	Euclidieae	2025-10-28T08:43:57+01:00
147055867	Hongliang Chen	good	Solms-laubachia_eurycarpa	Euclidieae	2025-10-28T08:43:57+01:00
2417327887	Hongliang Chen	good	Solms-laubachia_eurycarpa	Euclidieae	2025-10-28T08:43:57+01:00
2417403852	Hongliang Chen	good	Solms-laubachia_eurycarpa	Euclidieae	2025-10-28T08:43:57+01:00
1998772978	Hongliang Chen	good	Solms-laubachia_eurycarpa	Euclidieae	2025-10-28T08:43:57+01:00
2417267648	Hongliang Chen	good	Solms-laubachia_eurycarpa	Euclidieae	2025-10-28T08:43:57+01:00
1998494449	Hongliang Chen	good	Solms-laubachia_eurycarpa	Euclidieae	2025-10-28T08:43:57+01:00
1999396643	Hongliang Chen	good	Solms-laubachia_eurycarpa	Euclidieae	2025-10-28T08:43:57+01:00
1998378937	Hongliang Chen	good	Solms-laubachia_eurycarpa	Euclidieae	2025-10-28T08:43:57+01:00
1999258060	Hongliang Chen	good	Solms-laubachia_eurycarpa	Euclidieae	2025-10-28T08:43:57+01:00
147055760	Hongliang Chen	good	Solms-laubachia_eurycarpa	Euclidieae	2025-10-28T08:43:57+01:00
1998386427	Hongliang Chen	good	Solms-laubachia_eurycarpa	Euclidieae	2025-10-28T08:43:57+01:00
1999090430	Hongliang Chen	good	Solms-laubachia_eurycarpa	Euclidieae	2025-10-28T08:43:57+01:00
147055507	Hongliang Chen	good	Solms-laubachia_eurycarpa	Euclidieae	2025-10-28T08:43:57+01:00
147055486	Hongliang Chen	good	Solms-laubachia_eurycarpa	Euclidieae	2025-10-28T08:43:57+01:00
147055481	Hongliang Chen	good	Solms-laubachia_eurycarpa	Euclidieae	2025-10-28T08:43:57+01:00
147055454	Hongliang Chen	good	Solms-laubachia_eurycarpa	Euclidieae	2025-10-28T08:43:57+01:00
3349816207	Hongliang Chen	good	Solms-laubachia_eurycarpa	Euclidieae	2025-10-28T08:43:57+01:00
2351159289	Hongliang Chen	good	Solms-laubachia_eurycarpa	Euclidieae	2025-10-28T08:43:57+01:00
1799008940	Hongliang Chen	good	Solms-laubachia_flabellata	Euclidieae	2025-10-28T08:44:23+01:00
5077032799	Hongliang Chen	good	Solms-laubachia_flabellata	Euclidieae	2025-10-28T08:44:26+01:00
5077030798	Hongliang Chen	good	Solms-laubachia_flabellata	Euclidieae	2025-10-28T08:44:26+01:00
4946072482	Hongliang Chen	good	Solms-laubachia_flabellata	Euclidieae	2025-10-28T08:44:26+01:00
4516496524	Hongliang Chen	good	Solms-laubachia_flabellata	Euclidieae	2025-10-28T08:44:26+01:00
1935706379	Hongliang Chen	good	Solms-laubachia_flabellata	Euclidieae	2025-10-28T08:44:26+01:00
4420701987	Hongliang Chen	good	Solms-laubachia_flabellata	Euclidieae	2025-10-28T08:44:26+01:00
4177325965	Hongliang Chen	good	Solms-laubachia_flabellata	Euclidieae	2025-10-28T08:44:26+01:00
4509158305	Hongliang Chen	good	Solms-laubachia_flabellata	Euclidieae	2025-10-28T08:44:26+01:00
615296796	Hongliang Chen	good	Solms-laubachia_flabellata	Euclidieae	2025-10-28T08:44:26+01:00
615296764	Hongliang Chen	good	Solms-laubachia_flabellata	Euclidieae	2025-10-28T08:44:26+01:00
4858639335	Hongliang Chen	good	Solms-laubachia_flabellata	Euclidieae	2025-10-28T08:44:26+01:00
615296737	Hongliang Chen	good	Solms-laubachia_flabellata	Euclidieae	2025-10-28T08:44:26+01:00
4975171411	Hongliang Chen	good	Solms-laubachia_flabellata	Euclidieae	2025-10-28T08:44:26+01:00
3817681773	Hongliang Chen	good	Solms-laubachia_flabellata	Euclidieae	2025-10-28T08:44:26+01:00
615296939	Hongliang Chen	bad	Solms-laubachia_flabellata	Euclidieae	2025-10-28T08:44:29+01:00
615297137	Hongliang Chen	good	Solms-laubachia_flabellata	Euclidieae	2025-10-28T08:44:32+01:00
615297004	Hongliang Chen	good	Solms-laubachia_flabellata	Euclidieae	2025-10-28T08:44:32+01:00
615297002	Hongliang Chen	good	Solms-laubachia_flabellata	Euclidieae	2025-10-28T08:44:32+01:00
615297000	Hongliang Chen	good	Solms-laubachia_flabellata	Euclidieae	2025-10-28T08:44:32+01:00
615296694	Hongliang Chen	good	Solms-laubachia_flabellata	Euclidieae	2025-10-28T08:44:32+01:00
615296795	Hongliang Chen	good	Solms-laubachia_flabellata	Euclidieae	2025-10-28T08:44:32+01:00
615297174	Hongliang Chen	good			2025-10-28T08:44:35+01:00
615297168	Hongliang Chen	good			2025-10-28T08:44:35+01:00
615296958	Hongliang Chen	good			2025-10-28T08:44:35+01:00
615297016	Hongliang Chen	good			2025-10-28T08:44:35+01:00
615296845	Hongliang Chen	good			2025-10-28T08:44:35+01:00
615296739	Hongliang Chen	good			2025-10-28T08:44:35+01:00
615296728	Hongliang Chen	good			2025-10-28T08:44:35+01:00
574918013	Hongliang Chen	good			2025-10-28T08:44:35+01:00
4975214644	Hongliang Chen	good			2025-10-28T08:44:35+01:00
4975206357	Hongliang Chen	good			2025-10-28T08:44:35+01:00
615297194	Hongliang Chen	good			2025-10-28T08:44:39+01:00
615296707	Hongliang Chen	good			2025-10-28T08:44:39+01:00
615296699	Hongliang Chen	good			2025-10-28T08:44:39+01:00
615296988	Hongliang Chen	good			2025-10-28T08:44:39+01:00
615296963	Hongliang Chen	good			2025-10-28T08:44:39+01:00
615296962	Hongliang Chen	good			2025-10-28T08:44:39+01:00
615296790	Hongliang Chen	good			2025-10-28T08:44:39+01:00
2597555627	Hongliang Chen	good			2025-10-28T08:44:39+01:00
4994495632	Hongliang Chen	good			2025-10-28T08:44:42+01:00
4994493938	Hongliang Chen	good			2025-10-28T08:44:42+01:00
4994002287	Hongliang Chen	good			2025-10-28T08:44:42+01:00
3455335520	Hongliang Chen	good			2025-10-28T08:44:42+01:00
4075763373	Hongliang Chen	good			2025-10-28T08:44:42+01:00
4420884688	Hongliang Chen	good			2025-10-28T08:44:42+01:00
4509157309	Hongliang Chen	good			2025-10-28T08:44:42+01:00
615297339	Hongliang Chen	good			2025-10-28T08:44:42+01:00
4858639591	Hongliang Chen	good			2025-10-28T08:44:42+01:00
4420696410	Hongliang Chen	good			2025-10-28T08:44:42+01:00
3407993574	Hongliang Chen	good			2025-10-28T08:44:42+01:00
1799009019	Hongliang Chen	good			2025-10-28T08:44:42+01:00
1799009012	Hongliang Chen	good			2025-10-28T08:44:42+01:00
1799009009	Hongliang Chen	good			2025-10-28T08:44:42+01:00
1799008999	Hongliang Chen	good			2025-10-28T08:44:42+01:00
1799008956	Hongliang Chen	good			2025-10-28T08:44:42+01:00
615296738	Hongliang Chen	good			2025-10-28T08:44:42+01:00
4172797515	Hongliang Chen	good			2025-10-28T08:44:42+01:00
2446815688	Hongliang Chen	neutral	Solms-laubachia_grandiflora	Euclidieae	2025-10-28T08:45:00+01:00
575004082	Hongliang Chen	good	Solms-laubachia_haranensis	Euclidieae	2025-10-28T08:45:18+01:00
574732065	Hongliang Chen	good	Solms-laubachia_haranensis	Euclidieae	2025-10-28T08:45:18+01:00
1571033603	Hongliang Chen	good	Solms-laubachia_haranensis	Euclidieae	2025-10-28T08:45:18+01:00
1563385036	Hongliang Chen	good	Solms-laubachia_haranensis	Euclidieae	2025-10-28T08:45:18+01:00
615297347	Hongliang Chen	good	Solms-laubachia_himalayensis	Euclidieae	2025-10-28T08:45:43+01:00
615297340	Hongliang Chen	good	Solms-laubachia_himalayensis	Euclidieae	2025-10-28T08:45:43+01:00
615297308	Hongliang Chen	good	Solms-laubachia_himalayensis	Euclidieae	2025-10-28T08:45:43+01:00
615297202	Hongliang Chen	good	Solms-laubachia_himalayensis	Euclidieae	2025-10-28T08:45:43+01:00
615297085	Hongliang Chen	good	Solms-laubachia_himalayensis	Euclidieae	2025-10-28T08:45:43+01:00
615297073	Hongliang Chen	good	Solms-laubachia_himalayensis	Euclidieae	2025-10-28T08:45:43+01:00
615297064	Hongliang Chen	good	Solms-laubachia_himalayensis	Euclidieae	2025-10-28T08:45:43+01:00
615297060	Hongliang Chen	good	Solms-laubachia_himalayensis	Euclidieae	2025-10-28T08:45:43+01:00
615296948	Hongliang Chen	good	Solms-laubachia_himalayensis	Euclidieae	2025-10-28T08:45:43+01:00
615296711	Hongliang Chen	good	Solms-laubachia_himalayensis	Euclidieae	2025-10-28T08:45:43+01:00
615296705	Hongliang Chen	good	Solms-laubachia_himalayensis	Euclidieae	2025-10-28T08:45:43+01:00
615296959	Hongliang Chen	good	Solms-laubachia_himalayensis	Euclidieae	2025-10-28T08:45:43+01:00
615296955	Hongliang Chen	good	Solms-laubachia_himalayensis	Euclidieae	2025-10-28T08:45:43+01:00
615296954	Hongliang Chen	good	Solms-laubachia_himalayensis	Euclidieae	2025-10-28T08:45:43+01:00
615296953	Hongliang Chen	good	Solms-laubachia_himalayensis	Euclidieae	2025-10-28T08:45:43+01:00
615296952	Hongliang Chen	good	Solms-laubachia_himalayensis	Euclidieae	2025-10-28T08:45:43+01:00
615296943	Hongliang Chen	good	Solms-laubachia_himalayensis	Euclidieae	2025-10-28T08:45:43+01:00
615296935	Hongliang Chen	good	Solms-laubachia_himalayensis	Euclidieae	2025-10-28T08:45:43+01:00
615296934	Hongliang Chen	good	Solms-laubachia_himalayensis	Euclidieae	2025-10-28T08:45:43+01:00
615296929	Hongliang Chen	good	Solms-laubachia_himalayensis	Euclidieae	2025-10-28T08:45:43+01:00
615296926	Hongliang Chen	good	Solms-laubachia_himalayensis	Euclidieae	2025-10-28T08:45:43+01:00
615296913	Hongliang Chen	good	Solms-laubachia_himalayensis	Euclidieae	2025-10-28T08:45:43+01:00
615296909	Hongliang Chen	good	Solms-laubachia_himalayensis	Euclidieae	2025-10-28T08:45:43+01:00
615296889	Hongliang Chen	good	Solms-laubachia_himalayensis	Euclidieae	2025-10-28T08:45:43+01:00
615296865	Hongliang Chen	good	Solms-laubachia_himalayensis	Euclidieae	2025-10-28T08:45:43+01:00
615296862	Hongliang Chen	good	Solms-laubachia_himalayensis	Euclidieae	2025-10-28T08:45:43+01:00
615296750	Hongliang Chen	good	Solms-laubachia_himalayensis	Euclidieae	2025-10-28T08:45:43+01:00
615296744	Hongliang Chen	good	Solms-laubachia_himalayensis	Euclidieae	2025-10-28T08:45:43+01:00
615296714	Hongliang Chen	good	Solms-laubachia_himalayensis	Euclidieae	2025-10-28T08:45:43+01:00
5062496859	Hongliang Chen	good	Solms-laubachia_himalayensis	Euclidieae	2025-10-28T08:45:46+01:00
2575468175	Hongliang Chen	good	Solms-laubachia_himalayensis	Euclidieae	2025-10-28T08:45:46+01:00
615297290	Hongliang Chen	good	Solms-laubachia_himalayensis	Euclidieae	2025-10-28T08:45:46+01:00
615297289	Hongliang Chen	good	Solms-laubachia_himalayensis	Euclidieae	2025-10-28T08:45:46+01:00
615297288	Hongliang Chen	good	Solms-laubachia_himalayensis	Euclidieae	2025-10-28T08:45:46+01:00
615296779	Hongliang Chen	good	Solms-laubachia_himalayensis	Euclidieae	2025-10-28T08:45:46+01:00
615296778	Hongliang Chen	good	Solms-laubachia_himalayensis	Euclidieae	2025-10-28T08:45:46+01:00
615296775	Hongliang Chen	good	Solms-laubachia_himalayensis	Euclidieae	2025-10-28T08:45:46+01:00
615296774	Hongliang Chen	good	Solms-laubachia_himalayensis	Euclidieae	2025-10-28T08:45:46+01:00
615296950	Hongliang Chen	good	Solms-laubachia_himalayensis	Euclidieae	2025-10-28T08:45:46+01:00
615296938	Hongliang Chen	good	Solms-laubachia_himalayensis	Euclidieae	2025-10-28T08:45:46+01:00
615296937	Hongliang Chen	good	Solms-laubachia_himalayensis	Euclidieae	2025-10-28T08:45:46+01:00
615296928	Hongliang Chen	good	Solms-laubachia_himalayensis	Euclidieae	2025-10-28T08:45:46+01:00
615296867	Hongliang Chen	good	Solms-laubachia_himalayensis	Euclidieae	2025-10-28T08:45:46+01:00
615296849	Hongliang Chen	good	Solms-laubachia_himalayensis	Euclidieae	2025-10-28T08:45:46+01:00
615296837	Hongliang Chen	good	Solms-laubachia_himalayensis	Euclidieae	2025-10-28T08:45:46+01:00
615296818	Hongliang Chen	good	Solms-laubachia_himalayensis	Euclidieae	2025-10-28T08:45:46+01:00
615296805	Hongliang Chen	good	Solms-laubachia_himalayensis	Euclidieae	2025-10-28T08:45:46+01:00
615296799	Hongliang Chen	good	Solms-laubachia_himalayensis	Euclidieae	2025-10-28T08:45:46+01:00
615296793	Hongliang Chen	good	Solms-laubachia_himalayensis	Euclidieae	2025-10-28T08:45:46+01:00
615296791	Hongliang Chen	good	Solms-laubachia_himalayensis	Euclidieae	2025-10-28T08:45:46+01:00
615296785	Hongliang Chen	good	Solms-laubachia_himalayensis	Euclidieae	2025-10-28T08:45:46+01:00
615296781	Hongliang Chen	good	Solms-laubachia_himalayensis	Euclidieae	2025-10-28T08:45:46+01:00
615296776	Hongliang Chen	good	Solms-laubachia_himalayensis	Euclidieae	2025-10-28T08:45:46+01:00
615296760	Hongliang Chen	good	Solms-laubachia_himalayensis	Euclidieae	2025-10-28T08:45:46+01:00
615296759	Hongliang Chen	good	Solms-laubachia_himalayensis	Euclidieae	2025-10-28T08:45:46+01:00
615296751	Hongliang Chen	good	Solms-laubachia_himalayensis	Euclidieae	2025-10-28T08:45:46+01:00
615296870	Hongliang Chen	good	Solms-laubachia_himalayensis	Euclidieae	2025-10-28T08:45:46+01:00
615296868	Hongliang Chen	good	Solms-laubachia_himalayensis	Euclidieae	2025-10-28T08:45:46+01:00
615297199	Hongliang Chen	good	Solms-laubachia_himalayensis	Euclidieae	2025-10-28T08:45:48+01:00
615296700	Hongliang Chen	good	Solms-laubachia_himalayensis	Euclidieae	2025-10-28T08:45:48+01:00
615297309	Hongliang Chen	good	Solms-laubachia_himalayensis	Euclidieae	2025-10-28T08:45:48+01:00
615296966	Hongliang Chen	good	Solms-laubachia_himalayensis	Euclidieae	2025-10-28T08:45:48+01:00
615296965	Hongliang Chen	good	Solms-laubachia_himalayensis	Euclidieae	2025-10-28T08:45:48+01:00
615296936	Hongliang Chen	good	Solms-laubachia_himalayensis	Euclidieae	2025-10-28T08:45:48+01:00
615296912	Hongliang Chen	good	Solms-laubachia_himalayensis	Euclidieae	2025-10-28T08:45:48+01:00
615296911	Hongliang Chen	good	Solms-laubachia_himalayensis	Euclidieae	2025-10-28T08:45:48+01:00
615296910	Hongliang Chen	good	Solms-laubachia_himalayensis	Euclidieae	2025-10-28T08:45:48+01:00
615296882	Hongliang Chen	good	Solms-laubachia_himalayensis	Euclidieae	2025-10-28T08:45:48+01:00
615296881	Hongliang Chen	good	Solms-laubachia_himalayensis	Euclidieae	2025-10-28T08:45:48+01:00
615296869	Hongliang Chen	good	Solms-laubachia_himalayensis	Euclidieae	2025-10-28T08:45:48+01:00
615296752	Hongliang Chen	good	Solms-laubachia_himalayensis	Euclidieae	2025-10-28T08:45:48+01:00
615296747	Hongliang Chen	good	Solms-laubachia_himalayensis	Euclidieae	2025-10-28T08:45:48+01:00
615296746	Hongliang Chen	good	Solms-laubachia_himalayensis	Euclidieae	2025-10-28T08:45:48+01:00
615296864	Hongliang Chen	good	Solms-laubachia_himalayensis	Euclidieae	2025-10-28T08:45:48+01:00
615296846	Hongliang Chen	good	Solms-laubachia_himalayensis	Euclidieae	2025-10-28T08:45:48+01:00
615296817	Hongliang Chen	good	Solms-laubachia_himalayensis	Euclidieae	2025-10-28T08:45:48+01:00
615297287	Hongliang Chen	good	Solms-laubachia_himalayensis	Euclidieae	2025-10-28T08:45:51+01:00
615296784	Hongliang Chen	good	Solms-laubachia_himalayensis	Euclidieae	2025-10-28T08:45:51+01:00
615296964	Hongliang Chen	good	Solms-laubachia_himalayensis	Euclidieae	2025-10-28T08:45:51+01:00
4045457857	Hongliang Chen	good	Solms-laubachia_himalayensis	Euclidieae	2025-10-28T08:45:51+01:00
4044632499	Hongliang Chen	good	Solms-laubachia_himalayensis	Euclidieae	2025-10-28T08:45:51+01:00
4044575711	Hongliang Chen	good	Solms-laubachia_himalayensis	Euclidieae	2025-10-28T08:45:51+01:00
2417642574	Hongliang Chen	good	Solms-laubachia_himalayensis	Euclidieae	2025-10-28T08:45:51+01:00
2417624709	Hongliang Chen	good	Solms-laubachia_himalayensis	Euclidieae	2025-10-28T08:45:51+01:00
615297012	Hongliang Chen	good	Solms-laubachia_himalayensis	Euclidieae	2025-10-28T08:45:54+01:00
4044326739	Hongliang Chen	good	Solms-laubachia_himalayensis	Euclidieae	2025-10-28T08:45:54+01:00
2575467524	Hongliang Chen	good	Solms-laubachia_himalayensis	Euclidieae	2025-10-28T08:45:54+01:00
2417626776	Hongliang Chen	good	Solms-laubachia_himalayensis	Euclidieae	2025-10-28T08:45:54+01:00
615296803	Hongliang Chen	good			2025-10-28T08:45:59+01:00
615296940	Hongliang Chen	good			2025-10-28T08:45:59+01:00
615296761	Hongliang Chen	good			2025-10-28T08:45:59+01:00
615296697	Hongliang Chen	good			2025-10-28T08:45:59+01:00
5072793465	Hongliang Chen	good			2025-10-28T08:45:59+01:00
615296763	Hongliang Chen	bad			2025-10-28T08:46:02+01:00
4045511113	Hongliang Chen	bad			2025-10-28T08:46:05+01:00
4044791875	Hongliang Chen	good			2025-10-28T08:46:08+01:00
4044620088	Hongliang Chen	good			2025-10-28T08:46:08+01:00
2417605302	Hongliang Chen	good			2025-10-28T08:46:08+01:00
2417396478	Hongliang Chen	good			2025-10-28T08:46:08+01:00
1056376549	Hongliang Chen	bad			2025-10-28T08:46:15+01:00
919480123	Hongliang Chen	good	Solms-laubachia_linearifolia	Euclidieae	2025-10-28T08:46:37+01:00
919478419	Hongliang Chen	good	Solms-laubachia_linearifolia	Euclidieae	2025-10-28T08:46:37+01:00
919478272	Hongliang Chen	good	Solms-laubachia_linearifolia	Euclidieae	2025-10-28T08:46:37+01:00
574784924	Hongliang Chen	good	Solms-laubachia_linearifolia	Euclidieae	2025-10-28T08:46:37+01:00
4061315717	Hongliang Chen	good	Solms-laubachia_linearifolia	Euclidieae	2025-10-28T08:46:37+01:00
4045454237	Hongliang Chen	good	Solms-laubachia_linearifolia	Euclidieae	2025-10-28T08:46:37+01:00
2512865550	Hongliang Chen	good	Solms-laubachia_linearifolia	Euclidieae	2025-10-28T08:46:37+01:00
2512801315	Hongliang Chen	good	Solms-laubachia_linearifolia	Euclidieae	2025-10-28T08:46:37+01:00
1999177031	Hongliang Chen	good	Solms-laubachia_linearifolia	Euclidieae	2025-10-28T08:46:37+01:00
1999111251	Hongliang Chen	good	Solms-laubachia_linearifolia	Euclidieae	2025-10-28T08:46:37+01:00
575083921	Hongliang Chen	good	Solms-laubachia_linearifolia	Euclidieae	2025-10-28T08:46:37+01:00
574741382	Hongliang Chen	good	Solms-laubachia_linearifolia	Euclidieae	2025-10-28T08:46:37+01:00
574691157	Hongliang Chen	good	Solms-laubachia_linearifolia	Euclidieae	2025-10-28T08:46:37+01:00
2512746247	Hongliang Chen	good	Solms-laubachia_linearifolia	Euclidieae	2025-10-28T08:46:37+01:00
1999202780	Hongliang Chen	good	Solms-laubachia_linearifolia	Euclidieae	2025-10-28T08:46:37+01:00
1998930117	Hongliang Chen	good	Solms-laubachia_linearifolia	Euclidieae	2025-10-28T08:46:37+01:00
575296775	Hongliang Chen	good	Solms-laubachia_linearifolia	Euclidieae	2025-10-28T08:46:40+01:00
4044559688	Hongliang Chen	good	Solms-laubachia_linearifolia	Euclidieae	2025-10-28T08:46:40+01:00
2417743704	Hongliang Chen	good	Solms-laubachia_linearifolia	Euclidieae	2025-10-28T08:46:40+01:00
1030854343	Hongliang Chen	good	Solms-laubachia_linearifolia	Euclidieae	2025-10-28T08:46:40+01:00
1030825642	Hongliang Chen	good	Solms-laubachia_linearifolia	Euclidieae	2025-10-28T08:46:40+01:00
1998400689	Hongliang Chen	bad	Solms-laubachia_linearifolia	Euclidieae	2025-10-28T08:46:42+01:00
575209593	Hongliang Chen	bad	Solms-laubachia_linearifolia	Euclidieae	2025-10-28T08:46:42+01:00
1830999966	Hongliang Chen	bad	Solms-laubachia_linearifolia	Euclidieae	2025-10-28T08:46:42+01:00
1321994957	Hongliang Chen	bad	Solms-laubachia_linearifolia	Euclidieae	2025-10-28T08:46:45+01:00
1030854556	Hongliang Chen	good	Solms-laubachia_linearifolia	Euclidieae	2025-10-28T08:46:48+01:00
1998400689	Hongliang Chen	bad	Solms-laubachia_linearifolia	Euclidieae	2025-10-28T08:47:00+01:00
575209593	Hongliang Chen	bad	Solms-laubachia_linearifolia	Euclidieae	2025-10-28T08:47:00+01:00
1830999966	Hongliang Chen	bad	Solms-laubachia_linearifolia	Euclidieae	2025-10-28T08:47:00+01:00
5062477828	Hongliang Chen	good	Solms-laubachia_linearis	Euclidieae	2025-10-28T08:47:19+01:00
615297306	Hongliang Chen	good	Solms-laubachia_linearis	Euclidieae	2025-10-28T08:47:19+01:00
615297305	Hongliang Chen	good	Solms-laubachia_linearis	Euclidieae	2025-10-28T08:47:19+01:00
615297304	Hongliang Chen	good	Solms-laubachia_linearis	Euclidieae	2025-10-28T08:47:19+01:00
615297303	Hongliang Chen	good	Solms-laubachia_linearis	Euclidieae	2025-10-28T08:47:19+01:00
615297302	Hongliang Chen	good	Solms-laubachia_linearis	Euclidieae	2025-10-28T08:47:19+01:00
615297301	Hongliang Chen	good	Solms-laubachia_linearis	Euclidieae	2025-10-28T08:47:19+01:00
615297300	Hongliang Chen	good	Solms-laubachia_linearis	Euclidieae	2025-10-28T08:47:19+01:00
615297298	Hongliang Chen	good	Solms-laubachia_linearis	Euclidieae	2025-10-28T08:47:19+01:00
615297297	Hongliang Chen	good	Solms-laubachia_linearis	Euclidieae	2025-10-28T08:47:19+01:00
615297296	Hongliang Chen	good	Solms-laubachia_linearis	Euclidieae	2025-10-28T08:47:19+01:00
615297295	Hongliang Chen	good	Solms-laubachia_linearis	Euclidieae	2025-10-28T08:47:19+01:00
615297293	Hongliang Chen	good	Solms-laubachia_linearis	Euclidieae	2025-10-28T08:47:19+01:00
615297292	Hongliang Chen	good	Solms-laubachia_linearis	Euclidieae	2025-10-28T08:47:19+01:00
615297291	Hongliang Chen	good	Solms-laubachia_linearis	Euclidieae	2025-10-28T08:47:19+01:00
615297284	Hongliang Chen	good	Solms-laubachia_linearis	Euclidieae	2025-10-28T08:47:19+01:00
615297283	Hongliang Chen	good	Solms-laubachia_linearis	Euclidieae	2025-10-28T08:47:19+01:00
615297282	Hongliang Chen	good	Solms-laubachia_linearis	Euclidieae	2025-10-28T08:47:19+01:00
615297275	Hongliang Chen	good	Solms-laubachia_linearis	Euclidieae	2025-10-28T08:47:19+01:00
615297274	Hongliang Chen	good	Solms-laubachia_linearis	Euclidieae	2025-10-28T08:47:19+01:00
615297273	Hongliang Chen	good	Solms-laubachia_linearis	Euclidieae	2025-10-28T08:47:19+01:00
615297272	Hongliang Chen	good	Solms-laubachia_linearis	Euclidieae	2025-10-28T08:47:19+01:00
615297271	Hongliang Chen	good	Solms-laubachia_linearis	Euclidieae	2025-10-28T08:47:19+01:00
615297059	Hongliang Chen	good	Solms-laubachia_linearis	Euclidieae	2025-10-28T08:47:19+01:00
615297058	Hongliang Chen	good	Solms-laubachia_linearis	Euclidieae	2025-10-28T08:47:19+01:00
615297057	Hongliang Chen	good	Solms-laubachia_linearis	Euclidieae	2025-10-28T08:47:19+01:00
615297056	Hongliang Chen	good	Solms-laubachia_linearis	Euclidieae	2025-10-28T08:47:19+01:00
615296773	Hongliang Chen	good	Solms-laubachia_linearis	Euclidieae	2025-10-28T08:47:19+01:00
615297113	Hongliang Chen	good	Solms-laubachia_linearis	Euclidieae	2025-10-28T08:47:19+01:00
4043243508	Hongliang Chen	good	Solms-laubachia_linearis	Euclidieae	2025-10-28T08:47:19+01:00
615296957	Hongliang Chen	good	Solms-laubachia_linearis	Euclidieae	2025-10-28T08:47:22+01:00
2512771120	Hongliang Chen	good	Solms-laubachia_linearis	Euclidieae	2025-10-28T08:47:22+01:00
3350225885	Hongliang Chen	good	Solms-laubachia_linearis	Euclidieae	2025-10-28T08:47:22+01:00
1799009020	Hongliang Chen	good	Solms-laubachia_linearis	Euclidieae	2025-10-28T08:47:22+01:00
615296927	Hongliang Chen	good	Solms-laubachia_linearis	Euclidieae	2025-10-28T08:47:25+01:00
2417388851	Hongliang Chen	good	Solms-laubachia_linearis	Euclidieae	2025-10-28T08:47:25+01:00
1258076440	Hongliang Chen	good	Solms-laubachia_linearis	Euclidieae	2025-10-28T08:47:25+01:00
2512743456	Hongliang Chen	good	Solms-laubachia_linearis	Euclidieae	2025-10-28T08:47:25+01:00
4044379760	Hongliang Chen	bad	Solms-laubachia_linearis	Euclidieae	2025-10-28T08:47:27+01:00
1563385143	Hongliang Chen	bad	Solms-laubachia_linearis	Euclidieae	2025-10-28T08:47:27+01:00
1998379365	Hongliang Chen	bad	Solms-laubachia_linearis	Euclidieae	2025-10-28T08:47:30+01:00
1799009037	Hongliang Chen	good	Solms-laubachia_incana	Euclidieae	2025-10-28T08:47:55+01:00
1799009032	Hongliang Chen	good	Solms-laubachia_incana	Euclidieae	2025-10-28T08:47:55+01:00
1799009026	Hongliang Chen	good	Solms-laubachia_incana	Euclidieae	2025-10-28T08:47:55+01:00
1799009021	Hongliang Chen	good	Solms-laubachia_incana	Euclidieae	2025-10-28T08:47:55+01:00
1799008989	Hongliang Chen	good	Solms-laubachia_incana	Euclidieae	2025-10-28T08:47:55+01:00
1799008988	Hongliang Chen	good	Solms-laubachia_incana	Euclidieae	2025-10-28T08:47:55+01:00
615369781	Hongliang Chen	good	Solms-laubachia_jafrii	Euclidieae	2025-10-28T08:48:25+01:00
615369726	Hongliang Chen	good	Solms-laubachia_jafrii	Euclidieae	2025-10-28T08:48:25+01:00
615369725	Hongliang Chen	good	Solms-laubachia_jafrii	Euclidieae	2025-10-28T08:48:25+01:00
615369790	Hongliang Chen	good	Solms-laubachia_jafrii	Euclidieae	2025-10-28T08:48:25+01:00
574887382	Hongliang Chen	good	Solms-laubachia_jafrii	Euclidieae	2025-10-28T08:48:25+01:00
4044632449	Hongliang Chen	good	Solms-laubachia_jafrii	Euclidieae	2025-10-28T08:48:25+01:00
3350225890	Hongliang Chen	good	Solms-laubachia_jafrii	Euclidieae	2025-10-28T08:48:25+01:00
3312557734	Hongliang Chen	good	Solms-laubachia_jafrii	Euclidieae	2025-10-28T08:48:25+01:00
615369788	Hongliang Chen	neutral	Solms-laubachia_jafrii	Euclidieae	2025-10-28T08:48:28+01:00
615369779	Hongliang Chen	neutral	Solms-laubachia_jafrii	Euclidieae	2025-10-28T08:48:28+01:00
1056879577	Hongliang Chen	neutral	Solms-laubachia_jafrii	Euclidieae	2025-10-28T08:48:28+01:00
615369744	Hongliang Chen	good	Solms-laubachia_jafrii	Euclidieae	2025-10-28T08:48:31+01:00
615369741	Hongliang Chen	good	Solms-laubachia_jafrii	Euclidieae	2025-10-28T08:48:31+01:00
615369737	Hongliang Chen	good	Solms-laubachia_jafrii	Euclidieae	2025-10-28T08:48:31+01:00
615369732	Hongliang Chen	good	Solms-laubachia_jafrii	Euclidieae	2025-10-28T08:48:31+01:00
4044631774	Hongliang Chen	good	Solms-laubachia_jafrii	Euclidieae	2025-10-28T08:48:31+01:00
3312491388	Hongliang Chen	good	Solms-laubachia_jafrii	Euclidieae	2025-10-28T08:48:31+01:00
912126602	Hongliang Chen	good	Solms-laubachia_lanata	Euclidieae	2025-10-28T08:48:50+01:00
2417598866	Hongliang Chen	good	Solms-laubachia_lanata	Euclidieae	2025-10-28T08:48:50+01:00
1257613153	Hongliang Chen	good	Solms-laubachia_mieheorum	Euclidieae	2025-10-28T08:49:04+01:00
919478346	Hongliang Chen	good	Solms-laubachia_minor	Euclidieae	2025-10-28T08:49:24+01:00
919478298	Hongliang Chen	good	Solms-laubachia_minor	Euclidieae	2025-10-28T08:49:24+01:00
919478277	Hongliang Chen	good	Solms-laubachia_minor	Euclidieae	2025-10-28T08:49:24+01:00
574706160	Hongliang Chen	good	Solms-laubachia_minor	Euclidieae	2025-10-28T08:49:24+01:00
4045173436	Hongliang Chen	good	Solms-laubachia_minor	Euclidieae	2025-10-28T08:49:24+01:00
4043981819	Hongliang Chen	good	Solms-laubachia_minor	Euclidieae	2025-10-28T08:49:24+01:00
2512815260	Hongliang Chen	good	Solms-laubachia_minor	Euclidieae	2025-10-28T08:49:24+01:00
1999132374	Hongliang Chen	good	Solms-laubachia_minor	Euclidieae	2025-10-28T08:49:24+01:00
1998760874	Hongliang Chen	good	Solms-laubachia_minor	Euclidieae	2025-10-28T08:49:24+01:00
1998611290	Hongliang Chen	good	Solms-laubachia_minor	Euclidieae	2025-10-28T08:49:24+01:00
147055410	Hongliang Chen	good	Solms-laubachia_minor	Euclidieae	2025-10-28T08:49:24+01:00
574731539	Hongliang Chen	good	Solms-laubachia_minor	Euclidieae	2025-10-28T08:49:24+01:00
1999412683	Hongliang Chen	good	Solms-laubachia_minor	Euclidieae	2025-10-28T08:49:24+01:00
575140112	Hongliang Chen	good	Solms-laubachia_minor	Euclidieae	2025-10-28T08:49:24+01:00
2575034443	Hongliang Chen	bad	Solms-laubachia_minor	Euclidieae	2025-10-28T08:49:26+01:00
4045263953	Hongliang Chen	bad	Solms-laubachia_parryoides	Euclidieae	2025-10-28T08:51:38+01:00
4044780239	Hongliang Chen	bad	Solms-laubachia_parryoides	Euclidieae	2025-10-28T08:51:38+01:00
2417749116	Hongliang Chen	bad	Solms-laubachia_parryoides	Euclidieae	2025-10-28T08:51:38+01:00
2417744858	Hongliang Chen	bad	Solms-laubachia_parryoides	Euclidieae	2025-10-28T08:51:38+01:00
4044440327	Hongliang Chen	bad	Solms-laubachia_parryoides	Euclidieae	2025-10-28T08:51:42+01:00
2417714196	Hongliang Chen	bad	Solms-laubachia_parryoides	Euclidieae	2025-10-28T08:51:42+01:00
2417600272	Hongliang Chen	bad	Solms-laubachia_parryoides	Euclidieae	2025-10-28T08:51:42+01:00
2417573302	Hongliang Chen	bad	Solms-laubachia_parryoides	Euclidieae	2025-10-28T08:51:42+01:00
1919875291	Hongliang Chen	bad	Solms-laubachia_parryoides	Euclidieae	2025-10-28T08:51:42+01:00
2417598637	Hongliang Chen	bad	Solms-laubachia_parryoides	Euclidieae	2025-10-28T08:51:45+01:00
2417598637	Hongliang Chen	neutral	Solms-laubachia_parryoides	Euclidieae	2025-10-28T08:52:30+01:00
615369713	Hongliang Chen	good	Solms-laubachia_parryoides	Euclidieae	2025-10-28T08:52:40+01:00
615369707	Hongliang Chen	good	Solms-laubachia_parryoides	Euclidieae	2025-10-28T08:52:40+01:00
615369704	Hongliang Chen	good	Solms-laubachia_parryoides	Euclidieae	2025-10-28T08:52:40+01:00
615369702	Hongliang Chen	good	Solms-laubachia_parryoides	Euclidieae	2025-10-28T08:52:40+01:00
615369667	Hongliang Chen	good	Solms-laubachia_parryoides	Euclidieae	2025-10-28T08:52:40+01:00
615369666	Hongliang Chen	good	Solms-laubachia_parryoides	Euclidieae	2025-10-28T08:52:40+01:00
615369701	Hongliang Chen	good	Solms-laubachia_parryoides	Euclidieae	2025-10-28T08:52:40+01:00
615369712	Hongliang Chen	good	Solms-laubachia_parryoides	Euclidieae	2025-10-28T08:52:40+01:00
615369791	Hongliang Chen	good	Solms-laubachia_parryoides	Euclidieae	2025-10-28T08:52:40+01:00
912126381	Hongliang Chen	good	Solms-laubachia_parryoides	Euclidieae	2025-10-28T08:52:40+01:00
1989323929	Hongliang Chen	good	Solms-laubachia_parryoides	Euclidieae	2025-10-28T08:52:40+01:00
615369792	Hongliang Chen	good	Solms-laubachia_parryoides	Euclidieae	2025-10-28T08:52:43+01:00
615369709	Hongliang Chen	good	Solms-laubachia_parryoides	Euclidieae	2025-10-28T08:52:43+01:00
615369706	Hongliang Chen	good	Solms-laubachia_parryoides	Euclidieae	2025-10-28T08:52:43+01:00
615369705	Hongliang Chen	good	Solms-laubachia_parryoides	Euclidieae	2025-10-28T08:52:43+01:00
615369700	Hongliang Chen	good	Solms-laubachia_parryoides	Euclidieae	2025-10-28T08:52:43+01:00
615369694	Hongliang Chen	good	Solms-laubachia_parryoides	Euclidieae	2025-10-28T08:52:43+01:00
2575467754	Hongliang Chen	good	Solms-laubachia_parryoides	Euclidieae	2025-10-28T08:52:43+01:00
2575466488	Hongliang Chen	good	Solms-laubachia_parryoides	Euclidieae	2025-10-28T08:52:43+01:00
615369722	Hongliang Chen	good	Solms-laubachia_parryoides	Euclidieae	2025-10-28T08:52:46+01:00
615369655	Hongliang Chen	good	Solms-laubachia_parryoides	Euclidieae	2025-10-28T08:52:46+01:00
615369708	Hongliang Chen	good	Solms-laubachia_parryoides	Euclidieae	2025-10-28T08:52:46+01:00
5004430366	Hongliang Chen	good	Solms-laubachia_parryoides	Euclidieae	2025-10-28T08:52:46+01:00
4043896452	Hongliang Chen	good	Solms-laubachia_parryoides	Euclidieae	2025-10-28T08:52:59+01:00
2417394961	Hongliang Chen	good	Solms-laubachia_parryoides	Euclidieae	2025-10-28T08:52:59+01:00
1919875327	Hongliang Chen	good	Solms-laubachia_parryoides	Euclidieae	2025-10-28T08:52:59+01:00
912126585	Hongliang Chen	good	Solms-laubachia_platycarpa	Euclidieae	2025-10-28T08:53:15+01:00
574779227	Hongliang Chen	good	Solms-laubachia_platycarpa	Euclidieae	2025-10-28T08:53:15+01:00
4044617779	Hongliang Chen	good	Solms-laubachia_platycarpa	Euclidieae	2025-10-28T08:53:15+01:00
4044326334	Hongliang Chen	good	Solms-laubachia_platycarpa	Euclidieae	2025-10-28T08:53:15+01:00
4043825457	Hongliang Chen	good	Solms-laubachia_platycarpa	Euclidieae	2025-10-28T08:53:15+01:00
4043400799	Hongliang Chen	good	Solms-laubachia_platycarpa	Euclidieae	2025-10-28T08:53:15+01:00
1988347203	Hongliang Chen	good	Solms-laubachia_platycarpa	Euclidieae	2025-10-28T08:53:15+01:00
1563378889	Hongliang Chen	good	Solms-laubachia_platycarpa	Euclidieae	2025-10-28T08:53:15+01:00
615297015	Hongliang Chen	good	Solms-laubachia_prolifera	Euclidieae	2025-10-28T08:53:41+01:00
4044690576	Hongliang Chen	good	Solms-laubachia_prolifera	Euclidieae	2025-10-28T08:53:41+01:00
2417331050	Hongliang Chen	good	Solms-laubachia_prolifera	Euclidieae	2025-10-28T08:53:41+01:00
1998482302	Hongliang Chen	good	Solms-laubachia_prolifera	Euclidieae	2025-10-28T08:53:41+01:00
615297014	Hongliang Chen	good	Solms-laubachia_prolifera	Euclidieae	2025-10-28T08:53:44+01:00
615297013	Hongliang Chen	good	Solms-laubachia_prolifera	Euclidieae	2025-10-28T08:53:44+01:00
615297011	Hongliang Chen	good	Solms-laubachia_prolifera	Euclidieae	2025-10-28T08:53:44+01:00
4045457860	Hongliang Chen	good	Solms-laubachia_prolifera	Euclidieae	2025-10-28T08:53:44+01:00
4044284007	Hongliang Chen	good	Solms-laubachia_prolifera	Euclidieae	2025-10-28T08:53:44+01:00
4043433915	Hongliang Chen	good	Solms-laubachia_prolifera	Euclidieae	2025-10-28T08:53:44+01:00
2417693433	Hongliang Chen	good	Solms-laubachia_prolifera	Euclidieae	2025-10-28T08:53:44+01:00
4045404950	Hongliang Chen	neutral	Solms-laubachia_prolifera	Euclidieae	2025-10-28T08:53:48+01:00
4044861677	Hongliang Chen	neutral	Solms-laubachia_prolifera	Euclidieae	2025-10-28T08:53:48+01:00
4044654497	Hongliang Chen	neutral	Solms-laubachia_prolifera	Euclidieae	2025-10-28T08:53:48+01:00
4044516143	Hongliang Chen	neutral	Solms-laubachia_prolifera	Euclidieae	2025-10-28T08:53:48+01:00
1998921248	Hongliang Chen	neutral	Solms-laubachia_prolifera	Euclidieae	2025-10-28T08:53:48+01:00
1056105411	Hongliang Chen	neutral	Solms-laubachia_prolifera	Euclidieae	2025-10-28T08:53:48+01:00
2575048789	Hongliang Chen	neutral	Solms-laubachia_prolifera	Euclidieae	2025-10-28T08:53:48+01:00
615297014	Hongliang Chen	neutral			2025-10-28T08:53:51+01:00
615297013	Hongliang Chen	neutral			2025-10-28T08:53:51+01:00
615297011	Hongliang Chen	neutral			2025-10-28T08:53:51+01:00
4045457860	Hongliang Chen	neutral			2025-10-28T08:53:51+01:00
4044284007	Hongliang Chen	neutral			2025-10-28T08:53:51+01:00
4043433915	Hongliang Chen	neutral			2025-10-28T08:53:51+01:00
2417693433	Hongliang Chen	neutral			2025-10-28T08:53:51+01:00
574822824	Hongliang Chen	neutral	Solms-laubachia_pulcherrima	Euclidieae	2025-10-28T08:54:15+01:00
2512774922	Hongliang Chen	neutral	Solms-laubachia_pulcherrima	Euclidieae	2025-10-28T08:54:15+01:00
2512764166	Hongliang Chen	neutral	Solms-laubachia_pulcherrima	Euclidieae	2025-10-28T08:54:15+01:00
2512744974	Hongliang Chen	neutral	Solms-laubachia_pulcherrima	Euclidieae	2025-10-28T08:54:15+01:00
1838184232	Hongliang Chen	neutral	Solms-laubachia_pulcherrima	Euclidieae	2025-10-28T08:54:15+01:00
574693224	Hongliang Chen	neutral	Solms-laubachia_pulcherrima	Euclidieae	2025-10-28T08:54:15+01:00
574683856	Hongliang Chen	neutral	Solms-laubachia_pulcherrima	Euclidieae	2025-10-28T08:54:15+01:00
3756175358	Hongliang Chen	neutral	Solms-laubachia_pulcherrima	Euclidieae	2025-10-28T08:54:15+01:00
1830999975	Hongliang Chen	neutral	Solms-laubachia_pulcherrima	Euclidieae	2025-10-28T08:54:15+01:00
3024340301	Hongliang Chen	bad	Solms-laubachia_pulcherrima	Euclidieae	2025-10-28T08:54:18+01:00
615297281	Hongliang Chen	good	Solms-laubachia_pumila	Euclidieae	2025-10-28T08:54:31+01:00
615296719	Hongliang Chen	good	Solms-laubachia_pumila	Euclidieae	2025-10-28T08:54:31+01:00
615297280	Hongliang Chen	good	Solms-laubachia_pumila	Euclidieae	2025-10-28T08:54:31+01:00
615297278	Hongliang Chen	good	Solms-laubachia_pumila	Euclidieae	2025-10-28T08:54:31+01:00
615297277	Hongliang Chen	good	Solms-laubachia_pumila	Euclidieae	2025-10-28T08:54:31+01:00
615297276	Hongliang Chen	good	Solms-laubachia_pumila	Euclidieae	2025-10-28T08:54:31+01:00
615297263	Hongliang Chen	good	Solms-laubachia_pumila	Euclidieae	2025-10-28T08:54:31+01:00
615297262	Hongliang Chen	good	Solms-laubachia_pumila	Euclidieae	2025-10-28T08:54:31+01:00
615297258	Hongliang Chen	good	Solms-laubachia_pumila	Euclidieae	2025-10-28T08:54:31+01:00
615297346	Hongliang Chen	good	Solms-laubachia_pumila	Euclidieae	2025-10-28T08:54:31+01:00
2575055589	Hongliang Chen	bad	Solms-laubachia_retropilosa	Euclidieae	2025-10-28T08:55:01+01:00
615406513	Hongliang Chen	good	Solms-laubachia_retropilosa	Euclidieae	2025-10-28T08:55:09+01:00
615406512	Hongliang Chen	good	Solms-laubachia_retropilosa	Euclidieae	2025-10-28T08:55:09+01:00
615406509	Hongliang Chen	good	Solms-laubachia_retropilosa	Euclidieae	2025-10-28T08:55:09+01:00
4045213953	Hongliang Chen	good	Solms-laubachia_retropilosa	Euclidieae	2025-10-28T08:55:09+01:00
4044612647	Hongliang Chen	good	Solms-laubachia_retropilosa	Euclidieae	2025-10-28T08:55:09+01:00
2417581444	Hongliang Chen	good	Solms-laubachia_retropilosa	Euclidieae	2025-10-28T08:55:09+01:00
2417536774	Hongliang Chen	good	Solms-laubachia_retropilosa	Euclidieae	2025-10-28T08:55:09+01:00
147056513	Hongliang Chen	good	Solms-laubachia_retropilosa	Euclidieae	2025-10-28T08:55:09+01:00
4062160537	Hongliang Chen	good	Solms-laubachia_retropilosa	Euclidieae	2025-10-28T08:55:12+01:00
4061885034	Hongliang Chen	good	Solms-laubachia_retropilosa	Euclidieae	2025-10-28T08:55:12+01:00
2417308721	Hongliang Chen	good	Solms-laubachia_retropilosa	Euclidieae	2025-10-28T08:55:12+01:00
1998626761	Hongliang Chen	good	Solms-laubachia_retropilosa	Euclidieae	2025-10-28T08:55:12+01:00
147055688	Hongliang Chen	good	Solms-laubachia_retropilosa	Euclidieae	2025-10-28T08:55:12+01:00
147055388	Hongliang Chen	good	Solms-laubachia_retropilosa	Euclidieae	2025-10-28T08:55:12+01:00
147055373	Hongliang Chen	good	Solms-laubachia_retropilosa	Euclidieae	2025-10-28T08:55:12+01:00
1030854341	Hongliang Chen	good	Solms-laubachia_retropilosa	Euclidieae	2025-10-28T08:55:12+01:00
4068985597	Hongliang Chen	bad	Solms-laubachia_retropilosa	Euclidieae	2025-10-28T08:55:17+01:00
2814589499	Hongliang Chen	bad	Solms-laubachia_retropilosa	Euclidieae	2025-10-28T08:55:17+01:00
147055903	Hongliang Chen	bad	Solms-laubachia_retropilosa	Euclidieae	2025-10-28T08:55:17+01:00
147055896	Hongliang Chen	bad	Solms-laubachia_retropilosa	Euclidieae	2025-10-28T08:55:17+01:00
5052121931	Hongliang Chen	bad	Solms-laubachia_retropilosa	Euclidieae	2025-10-28T08:55:17+01:00
1998341119	Hongliang Chen	bad	Solms-laubachia_retropilosa	Euclidieae	2025-10-28T08:55:17+01:00
2446824549	Hongliang Chen	bad	Solms-laubachia_retropilosa	Euclidieae	2025-10-28T08:55:17+01:00
4068985597	Hongliang Chen	neutral	Solms-laubachia_retropilosa	Euclidieae	2025-10-28T08:55:44+01:00
2814589499	Hongliang Chen	neutral	Solms-laubachia_retropilosa	Euclidieae	2025-10-28T08:55:44+01:00
147055903	Hongliang Chen	neutral	Solms-laubachia_retropilosa	Euclidieae	2025-10-28T08:55:44+01:00
147055896	Hongliang Chen	neutral	Solms-laubachia_retropilosa	Euclidieae	2025-10-28T08:55:44+01:00
5052121931	Hongliang Chen	neutral	Solms-laubachia_retropilosa	Euclidieae	2025-10-28T08:55:44+01:00
1998341119	Hongliang Chen	neutral	Solms-laubachia_retropilosa	Euclidieae	2025-10-28T08:55:44+01:00
2446824549	Hongliang Chen	neutral	Solms-laubachia_retropilosa	Euclidieae	2025-10-28T08:55:44+01:00
2417740764	Hongliang Chen	bad	Solms-laubachia_stewartii	Euclidieae	2025-10-28T08:56:06+01:00
1095994442	Hongliang Chen	bad	Solms-laubachia_stewartii	Euclidieae	2025-10-28T08:56:06+01:00
2417602402	Hongliang Chen	good	Solms-laubachia_stewartii	Euclidieae	2025-10-28T08:56:08+01:00
4043877083	Hongliang Chen	good	Solms-laubachia_stewartii	Euclidieae	2025-10-28T08:56:11+01:00
615296721	Hongliang Chen	good	Solms-laubachia_stewartii	Euclidieae	2025-10-28T08:56:14+01:00
615296709	Hongliang Chen	good	Solms-laubachia_stewartii	Euclidieae	2025-10-28T08:56:14+01:00
615296986	Hongliang Chen	good			2025-10-28T08:56:17+01:00
615296985	Hongliang Chen	good			2025-10-28T08:56:17+01:00
615296941	Hongliang Chen	good			2025-10-28T08:56:17+01:00
615296987	Hongliang Chen	good			2025-10-28T08:56:20+01:00
615296855	Hongliang Chen	good			2025-10-28T08:56:20+01:00
615297270	Hongliang Chen	good			2025-10-28T08:56:23+01:00
615297269	Hongliang Chen	good			2025-10-28T08:56:23+01:00
615297266	Hongliang Chen	good			2025-10-28T08:56:23+01:00
615297265	Hongliang Chen	good			2025-10-28T08:56:23+01:00
615297255	Hongliang Chen	good			2025-10-28T08:56:23+01:00
615297254	Hongliang Chen	good			2025-10-28T08:56:23+01:00
615297253	Hongliang Chen	good			2025-10-28T08:56:23+01:00
615297252	Hongliang Chen	good			2025-10-28T08:56:23+01:00
615297251	Hongliang Chen	good			2025-10-28T08:56:23+01:00
615297247	Hongliang Chen	good			2025-10-28T08:56:23+01:00
615297246	Hongliang Chen	good			2025-10-28T08:56:23+01:00
615297245	Hongliang Chen	good			2025-10-28T08:56:23+01:00
615297244	Hongliang Chen	good			2025-10-28T08:56:23+01:00
615297243	Hongliang Chen	good			2025-10-28T08:56:23+01:00
615297242	Hongliang Chen	good			2025-10-28T08:56:23+01:00
615297241	Hongliang Chen	good			2025-10-28T08:56:23+01:00
615297240	Hongliang Chen	good			2025-10-28T08:56:23+01:00
615297239	Hongliang Chen	good			2025-10-28T08:56:23+01:00
615297238	Hongliang Chen	good			2025-10-28T08:56:23+01:00
615297237	Hongliang Chen	good			2025-10-28T08:56:23+01:00
615297236	Hongliang Chen	good			2025-10-28T08:56:23+01:00
615297235	Hongliang Chen	good			2025-10-28T08:56:23+01:00
615297071	Hongliang Chen	good			2025-10-28T08:56:23+01:00
615297070	Hongliang Chen	good			2025-10-28T08:56:23+01:00
615297069	Hongliang Chen	good			2025-10-28T08:56:23+01:00
615297166	Hongliang Chen	good			2025-10-28T08:56:23+01:00
1563399774	Hongliang Chen	good			2025-10-28T08:56:23+01:00
615297268	Hongliang Chen	good			2025-10-28T08:56:25+01:00
615297267	Hongliang Chen	good			2025-10-28T08:56:25+01:00
615297264	Hongliang Chen	good			2025-10-28T08:56:25+01:00
615297250	Hongliang Chen	good			2025-10-28T08:56:25+01:00
615297249	Hongliang Chen	good			2025-10-28T08:56:25+01:00
615297234	Hongliang Chen	good			2025-10-28T08:56:25+01:00
615297233	Hongliang Chen	good			2025-10-28T08:56:25+01:00
615297232	Hongliang Chen	good			2025-10-28T08:56:25+01:00
615297231	Hongliang Chen	good			2025-10-28T08:56:25+01:00
615297230	Hongliang Chen	good			2025-10-28T08:56:25+01:00
615297229	Hongliang Chen	good			2025-10-28T08:56:25+01:00
615297228	Hongliang Chen	good			2025-10-28T08:56:25+01:00
615297227	Hongliang Chen	good			2025-10-28T08:56:25+01:00
615297226	Hongliang Chen	good			2025-10-28T08:56:25+01:00
615297225	Hongliang Chen	good			2025-10-28T08:56:25+01:00
615297224	Hongliang Chen	good			2025-10-28T08:56:25+01:00
615297072	Hongliang Chen	good			2025-10-28T08:56:25+01:00
615296836	Hongliang Chen	good			2025-10-28T08:56:25+01:00
615297319	Hongliang Chen	good			2025-10-28T08:56:25+01:00
615296884	Hongliang Chen	good			2025-10-28T08:56:25+01:00
615296850	Hongliang Chen	good			2025-10-28T08:56:25+01:00
615296787	Hongliang Chen	good			2025-10-28T08:56:25+01:00
615297162	Hongliang Chen	good			2025-10-28T08:56:25+01:00
3346487227	Hongliang Chen	good			2025-10-28T08:56:25+01:00
1989414002	Hongliang Chen	good			2025-10-28T08:56:25+01:00
4061014690	Hongliang Chen	good	Solms-laubachia_sunhangiana	Euclidieae	2025-10-28T08:57:06+01:00
1999215560	Hongliang Chen	good	Solms-laubachia_sunhangiana	Euclidieae	2025-10-28T08:57:06+01:00
147055835	Hongliang Chen	good	Solms-laubachia_sunhangiana	Euclidieae	2025-10-28T08:57:06+01:00
615369954	Hongliang Chen	good	Solms-laubachia_surculosa	Euclidieae	2025-10-28T08:57:26+01:00
615369900	Hongliang Chen	good	Solms-laubachia_surculosa	Euclidieae	2025-10-28T08:57:26+01:00
3889490646	Hongliang Chen	good	Solms-laubachia_surculosa	Euclidieae	2025-10-28T08:57:26+01:00
615369952	Hongliang Chen	good	Solms-laubachia_surculosa	Euclidieae	2025-10-28T08:57:26+01:00
615369932	Hongliang Chen	good	Solms-laubachia_surculosa	Euclidieae	2025-10-28T08:57:26+01:00
4858634768	Hongliang Chen	good	Solms-laubachia_surculosa	Euclidieae	2025-10-28T08:57:26+01:00
615369899	Hongliang Chen	good	Solms-laubachia_surculosa	Euclidieae	2025-10-28T08:57:26+01:00
615369931	Hongliang Chen	good	Solms-laubachia_surculosa	Euclidieae	2025-10-28T08:57:26+01:00
615369934	Hongliang Chen	good	Solms-laubachia_surculosa	Euclidieae	2025-10-28T08:57:26+01:00
615369901	Hongliang Chen	good	Solms-laubachia_surculosa	Euclidieae	2025-10-28T08:57:26+01:00
615369933	Hongliang Chen	good	Solms-laubachia_surculosa	Euclidieae	2025-10-28T08:57:26+01:00
4975202305	Hongliang Chen	good	Solms-laubachia_surculosa	Euclidieae	2025-10-28T08:57:26+01:00
615369930	Hongliang Chen	good	Solms-laubachia_surculosa	Euclidieae	2025-10-28T08:57:26+01:00
615369929	Hongliang Chen	good	Solms-laubachia_surculosa	Euclidieae	2025-10-28T08:57:26+01:00
5004471173	Hongliang Chen	good	Solms-laubachia_surculosa	Euclidieae	2025-10-28T08:57:26+01:00
575178068	Hongliang Chen	good	Solms-laubachia_surculosa	Euclidieae	2025-10-28T08:57:26+01:00
575017558	Hongliang Chen	good	Solms-laubachia_surculosa	Euclidieae	2025-10-28T08:57:26+01:00
4975200645	Hongliang Chen	good	Solms-laubachia_surculosa	Euclidieae	2025-10-28T08:57:26+01:00
1998366597	Hongliang Chen	bad	Solms-laubachia_villosa	Euclidieae	2025-10-28T08:57:51+01:00
4044649369	Hongliang Chen	good	Solms-laubachia_villosa	Euclidieae	2025-10-28T08:57:54+01:00
2417693308	Hongliang Chen	good	Solms-laubachia_villosa	Euclidieae	2025-10-28T08:57:54+01:00
147046031	Hongliang Chen	good	Solms-laubachia_villosa	Euclidieae	2025-10-28T08:57:54+01:00
147045924	Hongliang Chen	good	Solms-laubachia_villosa	Euclidieae	2025-10-28T08:57:54+01:00
4045555400	Hongliang Chen	good	Solms-laubachia_villosa	Euclidieae	2025-10-28T08:57:57+01:00
4044791821	Hongliang Chen	good	Solms-laubachia_villosa	Euclidieae	2025-10-28T08:57:57+01:00
4044628162	Hongliang Chen	good	Solms-laubachia_villosa	Euclidieae	2025-10-28T08:57:57+01:00
4043275265	Hongliang Chen	good	Solms-laubachia_villosa	Euclidieae	2025-10-28T08:57:57+01:00
2417508315	Hongliang Chen	good	Solms-laubachia_villosa	Euclidieae	2025-10-28T08:57:57+01:00
2417311009	Hongliang Chen	good	Solms-laubachia_villosa	Euclidieae	2025-10-28T08:57:57+01:00
437997495	Hongliang Chen	good	Solms-laubachia_villosa	Euclidieae	2025-10-28T08:57:57+01:00
2575070984	Hongliang Chen	good	Solms-laubachia_villosa	Euclidieae	2025-10-28T08:57:57+01:00
2618540031	Hongliang Chen	good	Solms-laubachia_villosa	Euclidieae	2025-10-28T08:57:57+01:00
575238296	Hongliang Chen	bad	Solms-laubachia_villosa	Euclidieae	2025-10-28T08:58:00+01:00
575362975	Hongliang Chen	good	Solms-laubachia_villosa	Euclidieae	2025-10-28T08:58:03+01:00
574813429	Hongliang Chen	good	Solms-laubachia_villosa	Euclidieae	2025-10-28T08:58:03+01:00
4044515774	Hongliang Chen	good	Solms-laubachia_villosa	Euclidieae	2025-10-28T08:58:03+01:00
4044501074	Hongliang Chen	good	Solms-laubachia_villosa	Euclidieae	2025-10-28T08:58:03+01:00
4044394571	Hongliang Chen	good	Solms-laubachia_villosa	Euclidieae	2025-10-28T08:58:03+01:00
4044181887	Hongliang Chen	good	Solms-laubachia_villosa	Euclidieae	2025-10-28T08:58:03+01:00
2417737489	Hongliang Chen	good	Solms-laubachia_villosa	Euclidieae	2025-10-28T08:58:03+01:00
2417353025	Hongliang Chen	good	Solms-laubachia_villosa	Euclidieae	2025-10-28T08:58:03+01:00
147022270	Hongliang Chen	good	Solms-laubachia_villosa	Euclidieae	2025-10-28T08:58:03+01:00
1563385193	Hongliang Chen	good	Solms-laubachia_nepalensis	Euclidieae	2025-10-28T08:58:28+01:00
437457370	Hongliang Chen	bad	Solms-laubachia_xerophyta	Euclidieae	2025-10-28T08:59:30+01:00
919478364	Hongliang Chen	good	Solms-laubachia_xerophyta	Euclidieae	2025-10-28T08:59:34+01:00
4044560973	Hongliang Chen	good	Solms-laubachia_xerophyta	Euclidieae	2025-10-28T08:59:34+01:00
2512809378	Hongliang Chen	good	Solms-laubachia_xerophyta	Euclidieae	2025-10-28T08:59:34+01:00
2417634791	Hongliang Chen	good	Solms-laubachia_xerophyta	Euclidieae	2025-10-28T08:59:34+01:00
1998755741	Hongliang Chen	good	Solms-laubachia_xerophyta	Euclidieae	2025-10-28T08:59:34+01:00
1998434742	Hongliang Chen	good	Solms-laubachia_xerophyta	Euclidieae	2025-10-28T08:59:34+01:00
147055692	Hongliang Chen	good	Solms-laubachia_xerophyta	Euclidieae	2025-10-28T08:59:34+01:00
2512830254	Hongliang Chen	good	Solms-laubachia_xerophyta	Euclidieae	2025-10-28T08:59:34+01:00
1999088183	Hongliang Chen	good	Solms-laubachia_xerophyta	Euclidieae	2025-10-28T08:59:34+01:00
2273414620	Hongliang Chen	good	Solms-laubachia_xerophyta	Euclidieae	2025-10-28T08:59:36+01:00
2618378004	Hongliang Chen	good	Solms-laubachia_xerophyta	Euclidieae	2025-10-28T08:59:36+01:00
2512751183	Hongliang Chen	good	Solms-laubachia_xerophyta	Euclidieae	2025-10-28T08:59:36+01:00
575308775	Hongliang Chen	good	Crucihimalaya_axillaris	Crucihimalayeae	2025-10-28T09:00:10+01:00
575038948	Hongliang Chen	good	Crucihimalaya_axillaris	Crucihimalayeae	2025-10-28T09:00:10+01:00
1038284745	Hongliang Chen	good	Crucihimalaya_axillaris	Crucihimalayeae	2025-10-28T09:00:10+01:00
1563395140	Hongliang Chen	good	Crucihimalaya_axillaris	Crucihimalayeae	2025-10-28T09:00:10+01:00
4920477363	Hongliang Chen	good	Crucihimalaya_axillaris	Crucihimalayeae	2025-10-28T09:00:14+01:00
4044926887	Hongliang Chen	good	Crucihimalaya_axillaris	Crucihimalayeae	2025-10-28T09:00:14+01:00
575289573	Hongliang Chen	good	Crucihimalaya_axillaris	Crucihimalayeae	2025-10-28T09:00:14+01:00
1144625834	Hongliang Chen	bad	Crucihimalaya_axillaris	Crucihimalayeae	2025-10-28T09:00:17+01:00
1038284744	Hongliang Chen	bad	Crucihimalaya_axillaris	Crucihimalayeae	2025-10-28T09:00:17+01:00
2514107673	Hongliang Chen	bad	Crucihimalaya_axillaris	Crucihimalayeae	2025-10-28T09:00:17+01:00
1563390385	Hongliang Chen	bad	Crucihimalaya_axillaris	Crucihimalayeae	2025-10-28T09:00:17+01:00
1230518812	Hongliang Chen	bad	Crucihimalaya_axillaris	Crucihimalayeae	2025-10-28T09:00:17+01:00
1988347399	Hongliang Chen	bad	Crucihimalaya_axillaris	Crucihimalayeae	2025-10-28T09:00:17+01:00
615304599	Hongliang Chen	good	Crucihimalaya_himalaica	Crucihimalayeae	2025-10-28T09:00:46+01:00
919608407	Hongliang Chen	good	Crucihimalaya_himalaica	Crucihimalayeae	2025-10-28T09:00:46+01:00
667619338	Hongliang Chen	good	Crucihimalaya_himalaica	Crucihimalayeae	2025-10-28T09:00:46+01:00
667619337	Hongliang Chen	good	Crucihimalaya_himalaica	Crucihimalayeae	2025-10-28T09:00:46+01:00
667612608	Hongliang Chen	good	Crucihimalaya_himalaica	Crucihimalayeae	2025-10-28T09:00:46+01:00
5060798801	Hongliang Chen	good	Crucihimalaya_himalaica	Crucihimalayeae	2025-10-28T09:00:46+01:00
4045005642	Hongliang Chen	good	Crucihimalaya_himalaica	Crucihimalayeae	2025-10-28T09:00:46+01:00
4044504624	Hongliang Chen	good	Crucihimalaya_himalaica	Crucihimalayeae	2025-10-28T09:00:46+01:00
2814588489	Hongliang Chen	good	Crucihimalaya_himalaica	Crucihimalayeae	2025-10-28T09:00:46+01:00
2417579981	Hongliang Chen	good	Crucihimalaya_himalaica	Crucihimalayeae	2025-10-28T09:00:46+01:00
2417302626	Hongliang Chen	good	Crucihimalaya_himalaica	Crucihimalayeae	2025-10-28T09:00:46+01:00
2273414652	Hongliang Chen	good	Crucihimalaya_himalaica	Crucihimalayeae	2025-10-28T09:00:46+01:00
1998990693	Hongliang Chen	good	Crucihimalaya_himalaica	Crucihimalayeae	2025-10-28T09:00:46+01:00
1998726975	Hongliang Chen	good	Crucihimalaya_himalaica	Crucihimalayeae	2025-10-28T09:00:46+01:00
615304654	Hongliang Chen	good	Crucihimalaya_himalaica	Crucihimalayeae	2025-10-28T09:00:49+01:00
667612614	Hongliang Chen	good	Crucihimalaya_himalaica	Crucihimalayeae	2025-10-28T09:00:49+01:00
667612611	Hongliang Chen	good	Crucihimalaya_himalaica	Crucihimalayeae	2025-10-28T09:00:49+01:00
615304867	Hongliang Chen	good	Crucihimalaya_himalaica	Crucihimalayeae	2025-10-28T09:00:49+01:00
615304866	Hongliang Chen	good	Crucihimalaya_himalaica	Crucihimalayeae	2025-10-28T09:00:49+01:00
575114430	Hongliang Chen	good	Crucihimalaya_himalaica	Crucihimalayeae	2025-10-28T09:00:49+01:00
574932348	Hongliang Chen	good	Crucihimalaya_himalaica	Crucihimalayeae	2025-10-28T09:00:49+01:00
4062127921	Hongliang Chen	good	Crucihimalaya_himalaica	Crucihimalayeae	2025-10-28T09:00:49+01:00
4062023284	Hongliang Chen	good	Crucihimalaya_himalaica	Crucihimalayeae	2025-10-28T09:00:49+01:00
3998253038	Hongliang Chen	good	Crucihimalaya_himalaica	Crucihimalayeae	2025-10-28T09:00:49+01:00
351853383	Hongliang Chen	good	Crucihimalaya_himalaica	Crucihimalayeae	2025-10-28T09:00:49+01:00
3357711302	Hongliang Chen	good	Crucihimalaya_himalaica	Crucihimalayeae	2025-10-28T09:00:49+01:00
3312501677	Hongliang Chen	good	Crucihimalaya_himalaica	Crucihimalayeae	2025-10-28T09:00:49+01:00
1697856100	Hongliang Chen	good	Crucihimalaya_himalaica	Crucihimalayeae	2025-10-28T09:00:49+01:00
615304913	Hongliang Chen	good	Crucihimalaya_himalaica	Crucihimalayeae	2025-10-28T09:00:52+01:00
615304912	Hongliang Chen	good	Crucihimalaya_himalaica	Crucihimalayeae	2025-10-28T09:00:52+01:00
615304902	Hongliang Chen	good	Crucihimalaya_himalaica	Crucihimalayeae	2025-10-28T09:00:52+01:00
615304898	Hongliang Chen	good	Crucihimalaya_himalaica	Crucihimalayeae	2025-10-28T09:00:52+01:00
615304897	Hongliang Chen	good	Crucihimalaya_himalaica	Crucihimalayeae	2025-10-28T09:00:52+01:00
615304894	Hongliang Chen	good	Crucihimalaya_himalaica	Crucihimalayeae	2025-10-28T09:00:52+01:00
615304710	Hongliang Chen	good	Crucihimalaya_himalaica	Crucihimalayeae	2025-10-28T09:00:52+01:00
615304707	Hongliang Chen	good	Crucihimalaya_himalaica	Crucihimalayeae	2025-10-28T09:00:52+01:00
615304701	Hongliang Chen	good	Crucihimalaya_himalaica	Crucihimalayeae	2025-10-28T09:00:52+01:00
615304700	Hongliang Chen	good	Crucihimalaya_himalaica	Crucihimalayeae	2025-10-28T09:00:52+01:00
615304690	Hongliang Chen	good	Crucihimalaya_himalaica	Crucihimalayeae	2025-10-28T09:00:52+01:00
615304689	Hongliang Chen	good	Crucihimalaya_himalaica	Crucihimalayeae	2025-10-28T09:00:52+01:00
615304659	Hongliang Chen	good	Crucihimalaya_himalaica	Crucihimalayeae	2025-10-28T09:00:52+01:00
615304649	Hongliang Chen	good	Crucihimalaya_himalaica	Crucihimalayeae	2025-10-28T09:00:52+01:00
615304852	Hongliang Chen	good	Crucihimalaya_himalaica	Crucihimalayeae	2025-10-28T09:00:55+01:00
615304850	Hongliang Chen	good	Crucihimalaya_himalaica	Crucihimalayeae	2025-10-28T09:00:55+01:00
615304485	Hongliang Chen	good	Crucihimalaya_himalaica	Crucihimalayeae	2025-10-28T09:00:55+01:00
615304297	Hongliang Chen	good	Crucihimalaya_himalaica	Crucihimalayeae	2025-10-28T09:00:55+01:00
615304951	Hongliang Chen	good	Crucihimalaya_himalaica	Crucihimalayeae	2025-10-28T09:00:55+01:00
615304901	Hongliang Chen	good	Crucihimalaya_himalaica	Crucihimalayeae	2025-10-28T09:00:55+01:00
615304709	Hongliang Chen	good	Crucihimalaya_himalaica	Crucihimalayeae	2025-10-28T09:00:55+01:00
615304708	Hongliang Chen	good	Crucihimalaya_himalaica	Crucihimalayeae	2025-10-28T09:00:55+01:00
615304691	Hongliang Chen	good	Crucihimalaya_himalaica	Crucihimalayeae	2025-10-28T09:00:55+01:00
615304651	Hongliang Chen	good	Crucihimalaya_himalaica	Crucihimalayeae	2025-10-28T09:00:55+01:00
615304650	Hongliang Chen	good	Crucihimalaya_himalaica	Crucihimalayeae	2025-10-28T09:00:55+01:00
615304507	Hongliang Chen	good	Crucihimalaya_himalaica	Crucihimalayeae	2025-10-28T09:00:55+01:00
615304504	Hongliang Chen	good	Crucihimalaya_himalaica	Crucihimalayeae	2025-10-28T09:00:55+01:00
615304474	Hongliang Chen	good	Crucihimalaya_himalaica	Crucihimalayeae	2025-10-28T09:00:55+01:00
1890156360	Hongliang Chen	good	Crucihimalaya_himalaica	Crucihimalayeae	2025-10-28T09:00:58+01:00
1890156296	Hongliang Chen	good	Crucihimalaya_himalaica	Crucihimalayeae	2025-10-28T09:00:58+01:00
1890156422	Hongliang Chen	good	Crucihimalaya_himalaica	Crucihimalayeae	2025-10-28T09:00:58+01:00
615304494	Hongliang Chen	good	Crucihimalaya_himalaica	Crucihimalayeae	2025-10-28T09:00:58+01:00
615304490	Hongliang Chen	good	Crucihimalaya_himalaica	Crucihimalayeae	2025-10-28T09:00:58+01:00
615304299	Hongliang Chen	good	Crucihimalaya_himalaica	Crucihimalayeae	2025-10-28T09:00:58+01:00
615304950	Hongliang Chen	good	Crucihimalaya_himalaica	Crucihimalayeae	2025-10-28T09:00:58+01:00
615304658	Hongliang Chen	good	Crucihimalaya_himalaica	Crucihimalayeae	2025-10-28T09:00:58+01:00
615304657	Hongliang Chen	good	Crucihimalaya_himalaica	Crucihimalayeae	2025-10-28T09:00:58+01:00
615304518	Hongliang Chen	good	Crucihimalaya_himalaica	Crucihimalayeae	2025-10-28T09:00:58+01:00
615304517	Hongliang Chen	good	Crucihimalaya_himalaica	Crucihimalayeae	2025-10-28T09:00:58+01:00
615304404	Hongliang Chen	good	Crucihimalaya_himalaica	Crucihimalayeae	2025-10-28T09:00:58+01:00
615304361	Hongliang Chen	good	Crucihimalaya_himalaica	Crucihimalayeae	2025-10-28T09:00:58+01:00
615304848	Hongliang Chen	good	Crucihimalaya_himalaica	Crucihimalayeae	2025-10-28T09:01:02+01:00
615304847	Hongliang Chen	good	Crucihimalaya_himalaica	Crucihimalayeae	2025-10-28T09:01:02+01:00
615304910	Hongliang Chen	good	Crucihimalaya_himalaica	Crucihimalayeae	2025-10-28T09:01:02+01:00
615304906	Hongliang Chen	good	Crucihimalaya_himalaica	Crucihimalayeae	2025-10-28T09:01:02+01:00
615304896	Hongliang Chen	good	Crucihimalaya_himalaica	Crucihimalayeae	2025-10-28T09:01:02+01:00
615304706	Hongliang Chen	good	Crucihimalaya_himalaica	Crucihimalayeae	2025-10-28T09:01:02+01:00
615304682	Hongliang Chen	good	Crucihimalaya_himalaica	Crucihimalayeae	2025-10-28T09:01:02+01:00
4044466526	Hongliang Chen	good	Crucihimalaya_himalaica	Crucihimalayeae	2025-10-28T09:01:02+01:00
615304630	Hongliang Chen	good			2025-10-28T09:01:06+01:00
615304628	Hongliang Chen	good			2025-10-28T09:01:06+01:00
615304626	Hongliang Chen	good			2025-10-28T09:01:06+01:00
615304900	Hongliang Chen	good			2025-10-28T09:01:06+01:00
574693691	Hongliang Chen	good			2025-10-28T09:01:06+01:00
4924064346	Hongliang Chen	good			2025-10-28T09:01:06+01:00
4424319103	Hongliang Chen	good			2025-10-28T09:01:06+01:00
4061409243	Hongliang Chen	good			2025-10-28T09:01:06+01:00
4044780275	Hongliang Chen	good			2025-10-28T09:01:06+01:00
4044480573	Hongliang Chen	good			2025-10-28T09:01:06+01:00
4043218996	Hongliang Chen	good			2025-10-28T09:01:06+01:00
2417600095	Hongliang Chen	good			2025-10-28T09:01:06+01:00
2417476569	Hongliang Chen	good			2025-10-28T09:01:06+01:00
615304857	Hongliang Chen	good			2025-10-28T09:01:10+01:00
4045348697	Hongliang Chen	good			2025-10-28T09:01:10+01:00
4043244668	Hongliang Chen	good			2025-10-28T09:01:10+01:00
2417392730	Hongliang Chen	good			2025-10-28T09:01:10+01:00
1988346474	Hongliang Chen	good			2025-10-28T09:01:10+01:00
615304643	Hongliang Chen	bad			2025-10-28T09:01:13+01:00
4044394624	Hongliang Chen	good			2025-10-28T09:01:15+01:00
2417700525	Hongliang Chen	good			2025-10-28T09:01:15+01:00
2417646845	Hongliang Chen	good			2025-10-28T09:01:15+01:00
147025277	Hongliang Chen	good			2025-10-28T09:01:15+01:00
574645136	Hongliang Chen	good	Crucihimalaya_kneuckeri	Crucihimalayeae	2025-10-28T09:01:40+01:00
5060798800	Hongliang Chen	good	Crucihimalaya_kneuckeri	Crucihimalayeae	2025-10-28T09:01:40+01:00
5060796748	Hongliang Chen	good	Crucihimalaya_kneuckeri	Crucihimalayeae	2025-10-28T09:01:40+01:00
615304615	Hongliang Chen	good	Crucihimalaya_lasiocarpa	Crucihimalayeae	2025-10-28T09:02:21+01:00
919488201	Hongliang Chen	good	Crucihimalaya_lasiocarpa	Crucihimalayeae	2025-10-28T09:02:21+01:00
667718053	Hongliang Chen	good	Crucihimalaya_lasiocarpa	Crucihimalayeae	2025-10-28T09:02:21+01:00
667359118	Hongliang Chen	good	Crucihimalaya_lasiocarpa	Crucihimalayeae	2025-10-28T09:02:21+01:00
667359116	Hongliang Chen	good	Crucihimalaya_lasiocarpa	Crucihimalayeae	2025-10-28T09:02:21+01:00
4045240790	Hongliang Chen	good	Crucihimalaya_lasiocarpa	Crucihimalayeae	2025-10-28T09:02:21+01:00
4045137809	Hongliang Chen	good	Crucihimalaya_lasiocarpa	Crucihimalayeae	2025-10-28T09:02:21+01:00
1998946934	Hongliang Chen	good	Crucihimalaya_lasiocarpa	Crucihimalayeae	2025-10-28T09:02:21+01:00
147025642	Hongliang Chen	good	Crucihimalaya_lasiocarpa	Crucihimalayeae	2025-10-28T09:02:21+01:00
1030855766	Hongliang Chen	good	Crucihimalaya_lasiocarpa	Crucihimalayeae	2025-10-28T09:02:21+01:00
4073022779	Hongliang Chen	good	Crucihimalaya_lasiocarpa	Crucihimalayeae	2025-10-28T09:02:21+01:00
1999147357	Hongliang Chen	good	Crucihimalaya_lasiocarpa	Crucihimalayeae	2025-10-28T09:02:21+01:00
615304622	Hongliang Chen	good	Crucihimalaya_lasiocarpa	Crucihimalayeae	2025-10-28T09:02:24+01:00
615304908	Hongliang Chen	good	Crucihimalaya_lasiocarpa	Crucihimalayeae	2025-10-28T09:02:24+01:00
912562206	Hongliang Chen	good	Crucihimalaya_lasiocarpa	Crucihimalayeae	2025-10-28T09:02:24+01:00
615304642	Hongliang Chen	good	Crucihimalaya_lasiocarpa	Crucihimalayeae	2025-10-28T09:02:27+01:00
615304846	Hongliang Chen	good	Crucihimalaya_lasiocarpa	Crucihimalayeae	2025-10-28T09:02:27+01:00
575217218	Hongliang Chen	good	Crucihimalaya_lasiocarpa	Crucihimalayeae	2025-10-28T09:02:27+01:00
574750121	Hongliang Chen	good	Crucihimalaya_lasiocarpa	Crucihimalayeae	2025-10-28T09:02:27+01:00
5051255126	Hongliang Chen	good	Crucihimalaya_lasiocarpa	Crucihimalayeae	2025-10-28T09:02:27+01:00
351853390	Hongliang Chen	good	Crucihimalaya_lasiocarpa	Crucihimalayeae	2025-10-28T09:02:27+01:00
351853389	Hongliang Chen	good	Crucihimalaya_lasiocarpa	Crucihimalayeae	2025-10-28T09:02:27+01:00
2512863429	Hongliang Chen	good	Crucihimalaya_lasiocarpa	Crucihimalayeae	2025-10-28T09:02:27+01:00
1091149137	Hongliang Chen	good	Crucihimalaya_lasiocarpa	Crucihimalayeae	2025-10-28T09:02:27+01:00
1563394996	Hongliang Chen	good	Crucihimalaya_lasiocarpa	Crucihimalayeae	2025-10-28T09:02:27+01:00
575333635	Hongliang Chen	good	Crucihimalaya_lasiocarpa	Crucihimalayeae	2025-10-28T09:02:27+01:00
615304340	Hongliang Chen	good	Crucihimalaya_lasiocarpa	Crucihimalayeae	2025-10-28T09:02:31+01:00
615304535	Hongliang Chen	good	Crucihimalaya_lasiocarpa	Crucihimalayeae	2025-10-28T09:02:31+01:00
4045387996	Hongliang Chen	good	Crucihimalaya_lasiocarpa	Crucihimalayeae	2025-10-28T09:02:34+01:00
4045236731	Hongliang Chen	good	Crucihimalaya_lasiocarpa	Crucihimalayeae	2025-10-28T09:02:34+01:00
2417647908	Hongliang Chen	good	Crucihimalaya_lasiocarpa	Crucihimalayeae	2025-10-28T09:02:34+01:00
1936631854	Hongliang Chen	good	Crucihimalaya_lasiocarpa	Crucihimalayeae	2025-10-28T09:02:34+01:00
1303927025	Hongliang Chen	bad			2025-10-28T09:02:37+01:00
1890156126	Hongliang Chen	good	Crucihimalaya_mollissima	Crucihimalayeae	2025-10-28T09:03:49+01:00
1890156142	Hongliang Chen	good	Crucihimalaya_mollissima	Crucihimalayeae	2025-10-28T09:03:49+01:00
615304981	Hongliang Chen	good	Crucihimalaya_mollissima	Crucihimalayeae	2025-10-28T09:03:49+01:00
615304979	Hongliang Chen	good	Crucihimalaya_mollissima	Crucihimalayeae	2025-10-28T09:03:49+01:00
615304978	Hongliang Chen	good	Crucihimalaya_mollissima	Crucihimalayeae	2025-10-28T09:03:49+01:00
615304977	Hongliang Chen	good	Crucihimalaya_mollissima	Crucihimalayeae	2025-10-28T09:03:49+01:00
615304976	Hongliang Chen	good	Crucihimalaya_mollissima	Crucihimalayeae	2025-10-28T09:03:49+01:00
615304973	Hongliang Chen	good	Crucihimalaya_mollissima	Crucihimalayeae	2025-10-28T09:03:49+01:00
615304971	Hongliang Chen	good	Crucihimalaya_mollissima	Crucihimalayeae	2025-10-28T09:03:49+01:00
615304953	Hongliang Chen	good	Crucihimalaya_mollissima	Crucihimalayeae	2025-10-28T09:03:49+01:00
615304948	Hongliang Chen	good	Crucihimalaya_mollissima	Crucihimalayeae	2025-10-28T09:03:49+01:00
615304946	Hongliang Chen	good	Crucihimalaya_mollissima	Crucihimalayeae	2025-10-28T09:03:49+01:00
615304945	Hongliang Chen	good	Crucihimalaya_mollissima	Crucihimalayeae	2025-10-28T09:03:49+01:00
615304942	Hongliang Chen	good	Crucihimalaya_mollissima	Crucihimalayeae	2025-10-28T09:03:49+01:00
615304922	Hongliang Chen	good	Crucihimalaya_mollissima	Crucihimalayeae	2025-10-28T09:03:49+01:00
615304921	Hongliang Chen	good	Crucihimalaya_mollissima	Crucihimalayeae	2025-10-28T09:03:49+01:00
615304877	Hongliang Chen	good	Crucihimalaya_mollissima	Crucihimalayeae	2025-10-28T09:03:52+01:00
615304876	Hongliang Chen	good	Crucihimalaya_mollissima	Crucihimalayeae	2025-10-28T09:03:52+01:00
615304875	Hongliang Chen	good	Crucihimalaya_mollissima	Crucihimalayeae	2025-10-28T09:03:52+01:00
615304874	Hongliang Chen	good	Crucihimalaya_mollissima	Crucihimalayeae	2025-10-28T09:03:52+01:00
615304873	Hongliang Chen	good	Crucihimalaya_mollissima	Crucihimalayeae	2025-10-28T09:03:52+01:00
615304872	Hongliang Chen	good	Crucihimalaya_mollissima	Crucihimalayeae	2025-10-28T09:03:52+01:00
615304871	Hongliang Chen	good	Crucihimalaya_mollissima	Crucihimalayeae	2025-10-28T09:03:52+01:00
615304869	Hongliang Chen	good	Crucihimalaya_mollissima	Crucihimalayeae	2025-10-28T09:03:52+01:00
615304868	Hongliang Chen	good	Crucihimalaya_mollissima	Crucihimalayeae	2025-10-28T09:03:52+01:00
615304729	Hongliang Chen	good	Crucihimalaya_mollissima	Crucihimalayeae	2025-10-28T09:03:52+01:00
615304728	Hongliang Chen	good	Crucihimalaya_mollissima	Crucihimalayeae	2025-10-28T09:03:52+01:00
615304727	Hongliang Chen	good	Crucihimalaya_mollissima	Crucihimalayeae	2025-10-28T09:03:52+01:00
615304723	Hongliang Chen	good	Crucihimalaya_mollissima	Crucihimalayeae	2025-10-28T09:03:52+01:00
615304969	Hongliang Chen	good	Crucihimalaya_mollissima	Crucihimalayeae	2025-10-28T09:03:52+01:00
615304964	Hongliang Chen	good	Crucihimalaya_mollissima	Crucihimalayeae	2025-10-28T09:03:52+01:00
615304961	Hongliang Chen	good	Crucihimalaya_mollissima	Crucihimalayeae	2025-10-28T09:03:52+01:00
615304854	Hongliang Chen	good	Crucihimalaya_mollissima	Crucihimalayeae	2025-10-28T09:03:56+01:00
615304853	Hongliang Chen	good	Crucihimalaya_mollissima	Crucihimalayeae	2025-10-28T09:03:56+01:00
615304851	Hongliang Chen	good	Crucihimalaya_mollissima	Crucihimalayeae	2025-10-28T09:03:56+01:00
615304849	Hongliang Chen	good	Crucihimalaya_mollissima	Crucihimalayeae	2025-10-28T09:03:56+01:00
615304968	Hongliang Chen	good	Crucihimalaya_mollissima	Crucihimalayeae	2025-10-28T09:03:56+01:00
615304965	Hongliang Chen	good	Crucihimalaya_mollissima	Crucihimalayeae	2025-10-28T09:03:56+01:00
615304952	Hongliang Chen	good	Crucihimalaya_mollissima	Crucihimalayeae	2025-10-28T09:03:56+01:00
615304944	Hongliang Chen	good	Crucihimalaya_mollissima	Crucihimalayeae	2025-10-28T09:03:56+01:00
615304748	Hongliang Chen	good	Crucihimalaya_mollissima	Crucihimalayeae	2025-10-28T09:03:56+01:00
615304673	Hongliang Chen	good	Crucihimalaya_mollissima	Crucihimalayeae	2025-10-28T09:03:56+01:00
615304515	Hongliang Chen	good	Crucihimalaya_mollissima	Crucihimalayeae	2025-10-28T09:03:56+01:00
615304508	Hongliang Chen	good	Crucihimalaya_mollissima	Crucihimalayeae	2025-10-28T09:03:56+01:00
615304479	Hongliang Chen	good	Crucihimalaya_mollissima	Crucihimalayeae	2025-10-28T09:03:56+01:00
615304471	Hongliang Chen	good	Crucihimalaya_mollissima	Crucihimalayeae	2025-10-28T09:03:56+01:00
615304469	Hongliang Chen	good	Crucihimalaya_mollissima	Crucihimalayeae	2025-10-28T09:03:56+01:00
615304458	Hongliang Chen	good	Crucihimalaya_mollissima	Crucihimalayeae	2025-10-28T09:03:56+01:00
1890156381	Hongliang Chen	good	Crucihimalaya_mollissima	Crucihimalayeae	2025-10-28T09:03:59+01:00
615304452	Hongliang Chen	good	Crucihimalaya_mollissima	Crucihimalayeae	2025-10-28T09:03:59+01:00
615304450	Hongliang Chen	good	Crucihimalaya_mollissima	Crucihimalayeae	2025-10-28T09:03:59+01:00
615304766	Hongliang Chen	good	Crucihimalaya_mollissima	Crucihimalayeae	2025-10-28T09:03:59+01:00
615304765	Hongliang Chen	good	Crucihimalaya_mollissima	Crucihimalayeae	2025-10-28T09:03:59+01:00
615304764	Hongliang Chen	good	Crucihimalaya_mollissima	Crucihimalayeae	2025-10-28T09:03:59+01:00
615304365	Hongliang Chen	good	Crucihimalaya_mollissima	Crucihimalayeae	2025-10-28T09:03:59+01:00
615304364	Hongliang Chen	good	Crucihimalaya_mollissima	Crucihimalayeae	2025-10-28T09:03:59+01:00
615304638	Hongliang Chen	good	Crucihimalaya_mollissima	Crucihimalayeae	2025-10-28T09:03:59+01:00
615304637	Hongliang Chen	good	Crucihimalaya_mollissima	Crucihimalayeae	2025-10-28T09:03:59+01:00
615304449	Hongliang Chen	good	Crucihimalaya_mollissima	Crucihimalayeae	2025-10-28T09:03:59+01:00
5188177365	Hongliang Chen	good	Crucihimalaya_mollissima	Crucihimalayeae	2025-10-28T09:04:03+01:00
3499506414	Hongliang Chen	good	Crucihimalaya_mollissima	Crucihimalayeae	2025-10-28T09:04:03+01:00
3470194719	Hongliang Chen	good	Crucihimalaya_mollissima	Crucihimalayeae	2025-10-28T09:04:03+01:00
2570559629	Hongliang Chen	good	Crucihimalaya_mollissima	Crucihimalayeae	2025-10-28T09:04:03+01:00
2570559265	Hongliang Chen	good	Crucihimalaya_mollissima	Crucihimalayeae	2025-10-28T09:04:03+01:00
2570558932	Hongliang Chen	good	Crucihimalaya_mollissima	Crucihimalayeae	2025-10-28T09:04:03+01:00
2570558563	Hongliang Chen	good	Crucihimalaya_mollissima	Crucihimalayeae	2025-10-28T09:04:03+01:00
2570558301	Hongliang Chen	good	Crucihimalaya_mollissima	Crucihimalayeae	2025-10-28T09:04:03+01:00
4600994909	Hongliang Chen	good	Crucihimalaya_mollissima	Crucihimalayeae	2025-10-28T09:04:03+01:00
4904042182	Hongliang Chen	good	Crucihimalaya_mollissima	Crucihimalayeae	2025-10-28T09:04:06+01:00
4516291818	Hongliang Chen	good			2025-10-28T09:04:09+01:00
4516341461	Hongliang Chen	good			2025-10-28T09:04:09+01:00
4406456635	Hongliang Chen	good			2025-10-28T09:04:09+01:00
3041614068	Hongliang Chen	good			2025-10-28T09:04:09+01:00
3041614041	Hongliang Chen	good			2025-10-28T09:04:09+01:00
3041614036	Hongliang Chen	good			2025-10-28T09:04:09+01:00
3041613789	Hongliang Chen	good			2025-10-28T09:04:09+01:00
3041613605	Hongliang Chen	good			2025-10-28T09:04:09+01:00
3041613512	Hongliang Chen	good			2025-10-28T09:04:09+01:00
3041613492	Hongliang Chen	good			2025-10-28T09:04:09+01:00
3041613457	Hongliang Chen	good			2025-10-28T09:04:09+01:00
3041613299	Hongliang Chen	good			2025-10-28T09:04:09+01:00
3041613257	Hongliang Chen	good			2025-10-28T09:04:09+01:00
3041613240	Hongliang Chen	good			2025-10-28T09:04:09+01:00
3470223787	Hongliang Chen	good			2025-10-28T09:04:09+01:00
4045457868	Hongliang Chen	bad			2025-10-28T09:04:12+01:00
4044002985	Hongliang Chen	bad			2025-10-28T09:04:12+01:00
2417391135	Hongliang Chen	bad			2025-10-28T09:04:12+01:00
2417318201	Hongliang Chen	bad			2025-10-28T09:04:12+01:00
3041613376	Hongliang Chen	good			2025-10-28T09:04:16+01:00
3041613355	Hongliang Chen	good			2025-10-28T09:04:16+01:00
3041613354	Hongliang Chen	good			2025-10-28T09:04:16+01:00
4044521986	Hongliang Chen	good			2025-10-28T09:04:16+01:00
1697329913	Hongliang Chen	good			2025-10-28T09:04:16+01:00
1697329903	Hongliang Chen	good			2025-10-28T09:04:16+01:00
1697329867	Hongliang Chen	good			2025-10-28T09:04:16+01:00
1697329859	Hongliang Chen	good			2025-10-28T09:04:16+01:00
4044296796	Hongliang Chen	bad			2025-10-28T09:04:19+01:00
4043955897	Hongliang Chen	bad			2025-10-28T09:04:19+01:00
4043753084	Hongliang Chen	bad			2025-10-28T09:04:19+01:00
4043214951	Hongliang Chen	bad			2025-10-28T09:04:19+01:00
2992844936	Hongliang Chen	good	Crucihimalaya_rupicola	Crucihimalayeae	2025-10-28T09:04:44+01:00
3383932586	Hongliang Chen	good	Crucihimalaya_rupicola	Crucihimalayeae	2025-10-28T09:04:44+01:00
3041613840	Hongliang Chen	good	Crucihimalaya_rupicola	Crucihimalayeae	2025-10-28T09:04:44+01:00
4406455956	Hongliang Chen	good	Crucihimalaya_rupicola	Crucihimalayeae	2025-10-28T09:04:44+01:00
4460074219	Hongliang Chen	good	Crucihimalaya_rupicola	Crucihimalayeae	2025-10-28T09:04:44+01:00
3041613610	Hongliang Chen	good	Crucihimalaya_rupicola	Crucihimalayeae	2025-10-28T09:04:44+01:00
3044819988	Hongliang Chen	good	Crucihimalaya_rupicola	Crucihimalayeae	2025-10-28T09:04:44+01:00
3041613413	Hongliang Chen	good	Crucihimalaya_rupicola	Crucihimalayeae	2025-10-28T09:04:44+01:00
3041613242	Hongliang Chen	good	Crucihimalaya_rupicola	Crucihimalayeae	2025-10-28T09:04:44+01:00
1697329904	Hongliang Chen	good	Crucihimalaya_rupicola	Crucihimalayeae	2025-10-28T09:04:44+01:00
4506245439	Hongliang Chen	good	Crucihimalaya_rupicola	Crucihimalayeae	2025-10-28T09:04:44+01:00
1697329930	Hongliang Chen	good	Crucihimalaya_rupicola	Crucihimalayeae	2025-10-28T09:04:44+01:00
5060793680	Hongliang Chen	good	Crucihimalaya_rupicola	Crucihimalayeae	2025-10-28T09:04:44+01:00
3860416708	Hongliang Chen	good	Crucihimalaya_rupicola	Crucihimalayeae	2025-10-28T09:04:44+01:00
1697329923	Hongliang Chen	good	Crucihimalaya_rupicola	Crucihimalayeae	2025-10-28T09:04:44+01:00
2573213865	Hongliang Chen	good	Crucihimalaya_rupicola	Crucihimalayeae	2025-10-28T09:04:44+01:00
1697329894	Hongliang Chen	good	Crucihimalaya_rupicola	Crucihimalayeae	2025-10-28T09:04:44+01:00
3349766122	Hongliang Chen	good	Crucihimalaya_rupicola	Crucihimalayeae	2025-10-28T09:04:44+01:00
3900914723	Hongliang Chen	good	Crucihimalaya_rupicola	Crucihimalayeae	2025-10-28T09:04:44+01:00
1799079497	Hongliang Chen	good	Crucihimalaya_rupicola	Crucihimalayeae	2025-10-28T09:04:44+01:00
615304697	Hongliang Chen	good	Crucihimalaya_stricta	Crucihimalayeae	2025-10-28T09:05:08+01:00
615304696	Hongliang Chen	good	Crucihimalaya_stricta	Crucihimalayeae	2025-10-28T09:05:08+01:00
615304695	Hongliang Chen	good	Crucihimalaya_stricta	Crucihimalayeae	2025-10-28T09:05:08+01:00
615304671	Hongliang Chen	good	Crucihimalaya_stricta	Crucihimalayeae	2025-10-28T09:05:08+01:00
615304634	Hongliang Chen	good	Crucihimalaya_stricta	Crucihimalayeae	2025-10-28T09:05:08+01:00
667366124	Hongliang Chen	good	Crucihimalaya_stricta	Crucihimalayeae	2025-10-28T09:05:08+01:00
667366123	Hongliang Chen	good	Crucihimalaya_stricta	Crucihimalayeae	2025-10-28T09:05:08+01:00
667366120	Hongliang Chen	good	Crucihimalaya_stricta	Crucihimalayeae	2025-10-28T09:05:08+01:00
667366118	Hongliang Chen	good	Crucihimalaya_stricta	Crucihimalayeae	2025-10-28T09:05:08+01:00
912223224	Hongliang Chen	good	Crucihimalaya_stricta	Crucihimalayeae	2025-10-28T09:05:08+01:00
615304786	Hongliang Chen	good	Crucihimalaya_stricta	Crucihimalayeae	2025-10-28T09:05:08+01:00
615304752	Hongliang Chen	good	Crucihimalaya_stricta	Crucihimalayeae	2025-10-28T09:05:08+01:00
1563399835	Hongliang Chen	good	Crucihimalaya_stricta	Crucihimalayeae	2025-10-28T09:05:08+01:00
667366119	Hongliang Chen	good	Crucihimalaya_stricta	Crucihimalayeae	2025-10-28T09:05:11+01:00
574813431	Hongliang Chen	good	Crucihimalaya_stricta	Crucihimalayeae	2025-10-28T09:05:11+01:00
615304698	Hongliang Chen	good	Crucihimalaya_stricta	Crucihimalayeae	2025-10-28T09:05:14+01:00
615304664	Hongliang Chen	good	Crucihimalaya_stricta	Crucihimalayeae	2025-10-28T09:05:14+01:00
615304663	Hongliang Chen	good	Crucihimalaya_stricta	Crucihimalayeae	2025-10-28T09:05:14+01:00
615304662	Hongliang Chen	good	Crucihimalaya_stricta	Crucihimalayeae	2025-10-28T09:05:14+01:00
615304632	Hongliang Chen	good	Crucihimalaya_stricta	Crucihimalayeae	2025-10-28T09:05:14+01:00
615304528	Hongliang Chen	good	Crucihimalaya_stricta	Crucihimalayeae	2025-10-28T09:05:14+01:00
615304525	Hongliang Chen	good	Crucihimalaya_stricta	Crucihimalayeae	2025-10-28T09:05:14+01:00
615304355	Hongliang Chen	good	Crucihimalaya_stricta	Crucihimalayeae	2025-10-28T09:05:14+01:00
615304343	Hongliang Chen	good	Crucihimalaya_stricta	Crucihimalayeae	2025-10-28T09:05:14+01:00
615304342	Hongliang Chen	good	Crucihimalaya_stricta	Crucihimalayeae	2025-10-28T09:05:14+01:00
615304527	Hongliang Chen	good	Crucihimalaya_stricta	Crucihimalayeae	2025-10-28T09:05:14+01:00
2234223087	Hongliang Chen	good	Crucihimalaya_stricta	Crucihimalayeae	2025-10-28T09:05:14+01:00
2462928663	Hongliang Chen	good	Crucihimalaya_stricta	Crucihimalayeae	2025-10-28T09:05:14+01:00
1563403060	Hongliang Chen	good	Crucihimalaya_stricta	Crucihimalayeae	2025-10-28T09:05:14+01:00
615304670	Hongliang Chen	good	Crucihimalaya_stricta	Crucihimalayeae	2025-10-28T09:05:17+01:00
615304669	Hongliang Chen	good	Crucihimalaya_stricta	Crucihimalayeae	2025-10-28T09:05:17+01:00
615304633	Hongliang Chen	good	Crucihimalaya_stricta	Crucihimalayeae	2025-10-28T09:05:17+01:00
615304667	Hongliang Chen	good	Crucihimalaya_stricta	Crucihimalayeae	2025-10-28T09:05:17+01:00
501933740	Hongliang Chen	good	Crucihimalaya_stricta	Crucihimalayeae	2025-10-28T09:05:17+01:00
501933738	Hongliang Chen	good	Crucihimalaya_stricta	Crucihimalayeae	2025-10-28T09:05:17+01:00
2234224413	Hongliang Chen	good	Crucihimalaya_stricta	Crucihimalayeae	2025-10-28T09:05:19+01:00
1988346711	Hongliang Chen	good	Crucihimalaya_stricta	Crucihimalayeae	2025-10-28T09:05:19+01:00
3969606573	Hongliang Chen	good	Crucihimalaya_stricta	Crucihimalayeae	2025-10-28T09:05:19+01:00
1988346747	Hongliang Chen	good	Crucihimalaya_stricta	Crucihimalayeae	2025-10-28T09:05:19+01:00
2234222794	Hongliang Chen	good	Crucihimalaya_stricta	Crucihimalayeae	2025-10-28T09:05:19+01:00
615304668	Hongliang Chen	good	Crucihimalaya_stricta	Crucihimalayeae	2025-10-28T09:05:19+01:00
615304543	Hongliang Chen	good	Crucihimalaya_stricta	Crucihimalayeae	2025-10-28T09:05:19+01:00
615304534	Hongliang Chen	good	Crucihimalaya_stricta	Crucihimalayeae	2025-10-28T09:05:19+01:00
615304532	Hongliang Chen	good	Crucihimalaya_stricta	Crucihimalayeae	2025-10-28T09:05:19+01:00
615304531	Hongliang Chen	good	Crucihimalaya_stricta	Crucihimalayeae	2025-10-28T09:05:19+01:00
615304354	Hongliang Chen	good	Crucihimalaya_stricta	Crucihimalayeae	2025-10-28T09:05:19+01:00
615304533	Hongliang Chen	good	Crucihimalaya_stricta	Crucihimalayeae	2025-10-28T09:05:19+01:00
2234224012	Hongliang Chen	good	Crucihimalaya_stricta	Crucihimalayeae	2025-10-28T09:05:19+01:00
2234223798	Hongliang Chen	good	Crucihimalaya_stricta	Crucihimalayeae	2025-10-28T09:05:19+01:00
615304544	Hongliang Chen	good			2025-10-28T09:05:22+01:00
615304542	Hongliang Chen	good			2025-10-28T09:05:22+01:00
615304351	Hongliang Chen	good			2025-10-28T09:05:22+01:00
615304350	Hongliang Chen	good			2025-10-28T09:05:22+01:00
615304352	Hongliang Chen	good			2025-10-28T09:05:22+01:00
615304530	Hongliang Chen	good			2025-10-28T09:05:25+01:00
615304349	Hongliang Chen	good			2025-10-28T09:05:25+01:00
2234223962	Hongliang Chen	good			2025-10-28T09:05:25+01:00
4044467258	Hongliang Chen	bad			2025-10-28T09:05:28+01:00
2234224073	Hongliang Chen	bad			2025-10-28T09:05:32+01:00
1988346680	Hongliang Chen	bad			2025-10-28T09:05:32+01:00
5004427281	Hongliang Chen	good	Crucihimalaya_tenuisiliqua	Crucihimalayeae	2025-10-28T09:06:23+01:00
574972422	Hongliang Chen	good	Crucihimalaya_tenuisiliqua	Crucihimalayeae	2025-10-28T09:06:23+01:00
574892451	Hongliang Chen	good	Crucihimalaya_tenuisiliqua	Crucihimalayeae	2025-10-28T09:06:23+01:00
574891353	Hongliang Chen	good	Crucihimalaya_tenuisiliqua	Crucihimalayeae	2025-10-28T09:06:23+01:00
4005743939	Hongliang Chen	good	Crucihimalaya_tenuisiliqua	Crucihimalayeae	2025-10-28T09:06:23+01:00
3968890197	Hongliang Chen	good	Crucihimalaya_tenuisiliqua	Crucihimalayeae	2025-10-28T09:06:23+01:00
3817803530	Hongliang Chen	good	Crucihimalaya_tenuisiliqua	Crucihimalayeae	2025-10-28T09:06:23+01:00
736268976	Hongliang Chen	good	Crucihimalaya_tenuisiliqua	Crucihimalayeae	2025-10-28T09:06:23+01:00
575186740	Hongliang Chen	good	Crucihimalaya_tenuisiliqua	Crucihimalayeae	2025-10-28T09:06:23+01:00
575023106	Hongliang Chen	good	Crucihimalaya_tenuisiliqua	Crucihimalayeae	2025-10-28T09:06:23+01:00
574700864	Hongliang Chen	good	Crucihimalaya_tenuisiliqua	Crucihimalayeae	2025-10-28T09:06:23+01:00
574658811	Hongliang Chen	good	Crucihimalaya_tenuisiliqua	Crucihimalayeae	2025-10-28T09:06:23+01:00
5072908036	Hongliang Chen	good	Crucihimalaya_tenuisiliqua	Crucihimalayeae	2025-10-28T09:06:23+01:00
574918711	Hongliang Chen	good	Crucihimalaya_tenuisiliqua	Crucihimalayeae	2025-10-28T09:06:23+01:00
125811335	Hongliang Chen	good	Crucihimalaya_tenuisiliqua	Crucihimalayeae	2025-10-28T09:06:23+01:00
912540290	Hongliang Chen	good	Crucihimalaya_tenuisiliqua	Crucihimalayeae	2025-10-28T09:06:23+01:00
615267956	Hongliang Chen	good	Crucihimalaya_tibetica	Crucihimalayeae	2025-10-28T09:06:44+01:00
615267955	Hongliang Chen	good	Crucihimalaya_tibetica	Crucihimalayeae	2025-10-28T09:06:44+01:00
615267954	Hongliang Chen	good	Crucihimalaya_tibetica	Crucihimalayeae	2025-10-28T09:06:44+01:00
615267953	Hongliang Chen	good	Crucihimalaya_tibetica	Crucihimalayeae	2025-10-28T09:06:44+01:00
615267947	Hongliang Chen	good	Crucihimalaya_tibetica	Crucihimalayeae	2025-10-28T09:06:44+01:00
615267945	Hongliang Chen	good	Crucihimalaya_tibetica	Crucihimalayeae	2025-10-28T09:06:44+01:00
615267943	Hongliang Chen	good	Crucihimalaya_tibetica	Crucihimalayeae	2025-10-28T09:06:44+01:00
615267942	Hongliang Chen	good	Crucihimalaya_tibetica	Crucihimalayeae	2025-10-28T09:06:44+01:00
615267937	Hongliang Chen	good	Crucihimalaya_tibetica	Crucihimalayeae	2025-10-28T09:06:44+01:00
615267936	Hongliang Chen	good	Crucihimalaya_tibetica	Crucihimalayeae	2025-10-28T09:06:44+01:00
615267932	Hongliang Chen	good	Crucihimalaya_tibetica	Crucihimalayeae	2025-10-28T09:06:44+01:00
615267929	Hongliang Chen	good	Crucihimalaya_tibetica	Crucihimalayeae	2025-10-28T09:06:44+01:00
615267928	Hongliang Chen	good	Crucihimalaya_tibetica	Crucihimalayeae	2025-10-28T09:06:44+01:00
615267910	Hongliang Chen	good	Crucihimalaya_tibetica	Crucihimalayeae	2025-10-28T09:06:44+01:00
615267905	Hongliang Chen	good	Crucihimalaya_tibetica	Crucihimalayeae	2025-10-28T09:06:44+01:00
615267859	Hongliang Chen	good	Crucihimalaya_tibetica	Crucihimalayeae	2025-10-28T09:06:44+01:00
615267940	Hongliang Chen	good	Crucihimalaya_tibetica	Crucihimalayeae	2025-10-28T09:06:47+01:00
615267909	Hongliang Chen	good	Crucihimalaya_tibetica	Crucihimalayeae	2025-10-28T09:06:47+01:00
615267906	Hongliang Chen	good	Crucihimalaya_tibetica	Crucihimalayeae	2025-10-28T09:06:47+01:00
615267904	Hongliang Chen	good	Crucihimalaya_tibetica	Crucihimalayeae	2025-10-28T09:06:47+01:00
615267903	Hongliang Chen	good	Crucihimalaya_tibetica	Crucihimalayeae	2025-10-28T09:06:47+01:00
615267706	Hongliang Chen	good	Crucihimalaya_tibetica	Crucihimalayeae	2025-10-28T09:06:47+01:00
615267946	Hongliang Chen	good	Crucihimalaya_tibetica	Crucihimalayeae	2025-10-28T09:06:47+01:00
615267887	Hongliang Chen	good	Crucihimalaya_tibetica	Crucihimalayeae	2025-10-28T09:06:47+01:00
615267882	Hongliang Chen	good	Crucihimalaya_tibetica	Crucihimalayeae	2025-10-28T09:06:47+01:00
615267718	Hongliang Chen	good	Crucihimalaya_tibetica	Crucihimalayeae	2025-10-28T09:06:47+01:00
615267717	Hongliang Chen	good	Crucihimalaya_tibetica	Crucihimalayeae	2025-10-28T09:06:47+01:00
615267698	Hongliang Chen	good	Crucihimalaya_tibetica	Crucihimalayeae	2025-10-28T09:06:47+01:00
615267696	Hongliang Chen	good	Crucihimalaya_tibetica	Crucihimalayeae	2025-10-28T09:06:47+01:00
615267695	Hongliang Chen	good	Crucihimalaya_tibetica	Crucihimalayeae	2025-10-28T09:06:47+01:00
615267694	Hongliang Chen	good	Crucihimalaya_tibetica	Crucihimalayeae	2025-10-28T09:06:47+01:00
615267690	Hongliang Chen	good	Crucihimalaya_tibetica	Crucihimalayeae	2025-10-28T09:06:47+01:00
615267900	Hongliang Chen	good	Crucihimalaya_tibetica	Crucihimalayeae	2025-10-28T09:06:50+01:00
615267899	Hongliang Chen	good	Crucihimalaya_tibetica	Crucihimalayeae	2025-10-28T09:06:50+01:00
615267455	Hongliang Chen	good	Crucihimalaya_tibetica	Crucihimalayeae	2025-10-28T09:06:50+01:00
615267451	Hongliang Chen	good	Crucihimalaya_tibetica	Crucihimalayeae	2025-10-28T09:06:50+01:00
615267941	Hongliang Chen	good	Crucihimalaya_tibetica	Crucihimalayeae	2025-10-28T09:06:50+01:00
615267893	Hongliang Chen	good	Crucihimalaya_tibetica	Crucihimalayeae	2025-10-28T09:06:50+01:00
615267807	Hongliang Chen	good	Crucihimalaya_tibetica	Crucihimalayeae	2025-10-28T09:06:50+01:00
615267806	Hongliang Chen	good	Crucihimalaya_tibetica	Crucihimalayeae	2025-10-28T09:06:50+01:00
615267805	Hongliang Chen	good	Crucihimalaya_tibetica	Crucihimalayeae	2025-10-28T09:06:50+01:00
615267804	Hongliang Chen	good	Crucihimalaya_tibetica	Crucihimalayeae	2025-10-28T09:06:50+01:00
615267802	Hongliang Chen	good	Crucihimalaya_tibetica	Crucihimalayeae	2025-10-28T09:06:50+01:00
615267801	Hongliang Chen	good	Crucihimalaya_tibetica	Crucihimalayeae	2025-10-28T09:06:50+01:00
615267797	Hongliang Chen	good	Crucihimalaya_tibetica	Crucihimalayeae	2025-10-28T09:06:50+01:00
615267796	Hongliang Chen	good	Crucihimalaya_tibetica	Crucihimalayeae	2025-10-28T09:06:50+01:00
615267794	Hongliang Chen	good	Crucihimalaya_tibetica	Crucihimalayeae	2025-10-28T09:06:50+01:00
615267793	Hongliang Chen	good	Crucihimalaya_tibetica	Crucihimalayeae	2025-10-28T09:06:50+01:00
615267898	Hongliang Chen	good	Crucihimalaya_tibetica	Crucihimalayeae	2025-10-28T09:06:54+01:00
615267880	Hongliang Chen	good	Crucihimalaya_tibetica	Crucihimalayeae	2025-10-28T09:06:54+01:00
4858637988	Hongliang Chen	good	Crucihimalaya_tibetica	Crucihimalayeae	2025-10-28T09:06:54+01:00
4062121823	Hongliang Chen	good	Crucihimalaya_tibetica	Crucihimalayeae	2025-10-28T09:06:54+01:00
1799007334	Hongliang Chen	good	Crucihimalaya_tibetica	Crucihimalayeae	2025-10-28T09:06:54+01:00
1799007324	Hongliang Chen	good	Crucihimalaya_tibetica	Crucihimalayeae	2025-10-28T09:06:54+01:00
1799007312	Hongliang Chen	good	Crucihimalaya_tibetica	Crucihimalayeae	2025-10-28T09:06:54+01:00
1799007304	Hongliang Chen	good	Crucihimalaya_tibetica	Crucihimalayeae	2025-10-28T09:06:54+01:00
615267892	Hongliang Chen	good	Crucihimalaya_tibetica	Crucihimalayeae	2025-10-28T09:06:57+01:00
615267670	Hongliang Chen	good	Crucihimalaya_tibetica	Crucihimalayeae	2025-10-28T09:06:57+01:00
615267876	Hongliang Chen	good	Crucihimalaya_tibetica	Crucihimalayeae	2025-10-28T09:06:57+01:00
615267875	Hongliang Chen	good	Crucihimalaya_tibetica	Crucihimalayeae	2025-10-28T09:06:57+01:00
615267874	Hongliang Chen	good	Crucihimalaya_tibetica	Crucihimalayeae	2025-10-28T09:06:57+01:00
615267864	Hongliang Chen	good	Crucihimalaya_tibetica	Crucihimalayeae	2025-10-28T09:07:01+01:00
615267863	Hongliang Chen	good	Crucihimalaya_tibetica	Crucihimalayeae	2025-10-28T09:07:01+01:00
615267862	Hongliang Chen	good	Crucihimalaya_tibetica	Crucihimalayeae	2025-10-28T09:07:01+01:00
615267861	Hongliang Chen	good	Crucihimalaya_tibetica	Crucihimalayeae	2025-10-28T09:07:01+01:00
615267851	Hongliang Chen	good	Crucihimalaya_tibetica	Crucihimalayeae	2025-10-28T09:07:01+01:00
615267850	Hongliang Chen	good	Crucihimalaya_tibetica	Crucihimalayeae	2025-10-28T09:07:01+01:00
615267849	Hongliang Chen	good	Crucihimalaya_tibetica	Crucihimalayeae	2025-10-28T09:07:01+01:00
615267848	Hongliang Chen	good	Crucihimalaya_tibetica	Crucihimalayeae	2025-10-28T09:07:01+01:00
615267847	Hongliang Chen	good	Crucihimalaya_tibetica	Crucihimalayeae	2025-10-28T09:07:01+01:00
615267846	Hongliang Chen	good	Crucihimalaya_tibetica	Crucihimalayeae	2025-10-28T09:07:01+01:00
615267845	Hongliang Chen	good	Crucihimalaya_tibetica	Crucihimalayeae	2025-10-28T09:07:01+01:00
615267844	Hongliang Chen	good	Crucihimalaya_tibetica	Crucihimalayeae	2025-10-28T09:07:01+01:00
615267843	Hongliang Chen	good	Crucihimalaya_tibetica	Crucihimalayeae	2025-10-28T09:07:01+01:00
615267842	Hongliang Chen	good	Crucihimalaya_tibetica	Crucihimalayeae	2025-10-28T09:07:01+01:00
615267841	Hongliang Chen	good	Crucihimalaya_tibetica	Crucihimalayeae	2025-10-28T09:07:01+01:00
615267840	Hongliang Chen	good	Crucihimalaya_tibetica	Crucihimalayeae	2025-10-28T09:07:01+01:00
615267834	Hongliang Chen	good			2025-10-28T09:07:05+01:00
615267833	Hongliang Chen	good			2025-10-28T09:07:05+01:00
615267832	Hongliang Chen	good			2025-10-28T09:07:05+01:00
615267831	Hongliang Chen	good			2025-10-28T09:07:05+01:00
615267871	Hongliang Chen	good			2025-10-28T09:07:05+01:00
615267722	Hongliang Chen	good			2025-10-28T09:07:05+01:00
615267700	Hongliang Chen	good			2025-10-28T09:07:05+01:00
615267691	Hongliang Chen	good			2025-10-28T09:07:05+01:00
615267663	Hongliang Chen	good			2025-10-28T09:07:05+01:00
615267637	Hongliang Chen	good			2025-10-28T09:07:05+01:00
615267612	Hongliang Chen	good			2025-10-28T09:07:05+01:00
615267550	Hongliang Chen	good			2025-10-28T09:07:05+01:00
615267543	Hongliang Chen	good			2025-10-28T09:07:05+01:00
615267542	Hongliang Chen	good			2025-10-28T09:07:05+01:00
615267541	Hongliang Chen	good			2025-10-28T09:07:05+01:00
615267540	Hongliang Chen	good			2025-10-28T09:07:05+01:00
615267788	Hongliang Chen	good			2025-10-28T09:07:08+01:00
4044575757	Hongliang Chen	good			2025-10-28T09:07:08+01:00
4044144090	Hongliang Chen	good			2025-10-28T09:07:08+01:00
2417628005	Hongliang Chen	good			2025-10-28T09:07:08+01:00
2814573458	Hongliang Chen	bad			2025-10-28T09:07:12+01:00
147014376	Hongliang Chen	bad			2025-10-28T09:07:12+01:00
2417398030	Hongliang Chen	good			2025-10-28T09:07:15+01:00
2417317668	Hongliang Chen	bad	Ladakiella_klimesii	Crucihimalayeae	2025-10-28T09:10:33+01:00
3346367558	Hongliang Chen	bad	Ladakiella_klimesii	Crucihimalayeae	2025-10-28T09:11:16+01:00
3990232894	Hongliang Chen	good	Ladakiella_klimesii	Crucihimalayeae	2025-10-28T09:19:59+01:00
3346364615	Hongliang Chen	good	Ladakiella_klimesii	Crucihimalayeae	2025-10-28T09:21:30+01:00
5063917537	Hongliang Chen	good	Ladakiella_klimesii	Crucihimalayeae	2025-10-28T09:23:41+01:00
2417317668	Hongliang Chen	good	Ladakiella_klimesii	Crucihimalayeae	2025-10-28T09:23:41+01:00
1259222701	Hongliang Chen	good	Ladakiella_klimesii	Crucihimalayeae	2025-10-28T09:23:41+01:00
1584401046	Hongliang Chen	good	Crucihimalaya_virgata	Crucihimalayeae	2025-10-28T09:24:17+01:00
732478754	Hongliang Chen	good	Crucihimalaya_virgata	Crucihimalayeae	2025-10-28T09:24:17+01:00
5159160036	Hongliang Chen	good	Crucihimalaya_virgata	Crucihimalayeae	2025-10-28T09:24:17+01:00
3783624113	Hongliang Chen	good	Crucihimalaya_virgata	Crucihimalayeae	2025-10-28T09:24:17+01:00
2573551149	Hongliang Chen	good	Crucihimalaya_virgata	Crucihimalayeae	2025-10-28T09:24:17+01:00
4068848595	Hongliang Chen	good	Crucihimalaya_virgata	Crucihimalayeae	2025-10-28T09:24:17+01:00
4856915553	Hongliang Chen	good	Crucihimalaya_virgata	Crucihimalayeae	2025-10-28T09:24:17+01:00
4873182897	Hongliang Chen	good	Crucihimalaya_virgata	Crucihimalayeae	2025-10-28T09:24:17+01:00
1986996143	Hongliang Chen	good	Crucihimalaya_virgata	Crucihimalayeae	2025-10-28T09:24:17+01:00
2512856345	Hongliang Chen	good	Crucihimalaya_virgata	Crucihimalayeae	2025-10-28T09:24:17+01:00
732478755	Hongliang Chen	good	Crucihimalaya_virgata	Crucihimalayeae	2025-10-28T09:24:17+01:00
732478753	Hongliang Chen	good	Crucihimalaya_virgata	Crucihimalayeae	2025-10-28T09:24:17+01:00
3892727428	Hongliang Chen	good	Crucihimalaya_virgata	Crucihimalayeae	2025-10-28T09:24:17+01:00
1986996222	Hongliang Chen	good	Crucihimalaya_virgata	Crucihimalayeae	2025-10-28T09:24:17+01:00
2573549029	Hongliang Chen	good	Crucihimalaya_virgata	Crucihimalayeae	2025-10-28T09:24:17+01:00
4068845751	Hongliang Chen	good	Crucihimalaya_virgata	Crucihimalayeae	2025-10-28T09:24:17+01:00
4404889386	Hongliang Chen	good	Crucihimalaya_virgata	Crucihimalayeae	2025-10-28T09:24:17+01:00
3798101839	Hongliang Chen	good	Crucihimalaya_virgata	Crucihimalayeae	2025-10-28T09:24:17+01:00
3307656277	Hongliang Chen	good	Crucihimalaya_virgata	Crucihimalayeae	2025-10-28T09:24:17+01:00
1999362018	Hongliang Chen	good	Crucihimalaya_virgata	Crucihimalayeae	2025-10-28T09:24:17+01:00
2512747289	Hongliang Chen	good	Crucihimalaya_virgata	Crucihimalayeae	2025-10-28T09:24:17+01:00
1986995549	Hongliang Chen	good	Crucihimalaya_virgata	Crucihimalayeae	2025-10-28T09:24:17+01:00
1986996081	Hongliang Chen	good	Crucihimalaya_virgata	Crucihimalayeae	2025-10-28T09:24:17+01:00
2573485246	Hongliang Chen	good	Crucihimalaya_virgata	Crucihimalayeae	2025-10-28T09:24:17+01:00
4068835754	Hongliang Chen	good	Crucihimalaya_virgata	Crucihimalayeae	2025-10-28T09:24:17+01:00
4404947250	Hongliang Chen	good	Crucihimalaya_virgata	Crucihimalayeae	2025-10-28T09:24:17+01:00
1928488165	Hongliang Chen	good	Crucihimalaya_virgata	Crucihimalayeae	2025-10-28T09:24:17+01:00
1999370316	Hongliang Chen	good	Crucihimalaya_virgata	Crucihimalayeae	2025-10-28T09:24:17+01:00
1999178012	Hongliang Chen	good	Crucihimalaya_virgata	Crucihimalayeae	2025-10-28T09:24:17+01:00
2237572871	Hongliang Chen	good	Crucihimalaya_virgata	Crucihimalayeae	2025-10-28T09:24:17+01:00
4601078390	Hongliang Chen	good	Crucihimalaya_virgata	Crucihimalayeae	2025-10-28T09:24:17+01:00
4404898859	Hongliang Chen	good	Crucihimalaya_virgata	Crucihimalayeae	2025-10-28T09:24:17+01:00
2573492239	Hongliang Chen	good	Crucihimalaya_virgata	Crucihimalayeae	2025-10-28T09:24:17+01:00
4073712556	Hongliang Chen	good	Crucihimalaya_virgata	Crucihimalayeae	2025-10-28T09:24:17+01:00
5036675364	Hongliang Chen	good	Crucihimalaya_virgata	Crucihimalayeae	2025-10-28T09:24:17+01:00
4073822393	Hongliang Chen	good	Crucihimalaya_virgata	Crucihimalayeae	2025-10-28T09:24:17+01:00
2512768760	Hongliang Chen	good	Crucihimalaya_virgata	Crucihimalayeae	2025-10-28T09:24:17+01:00
1998448406	Hongliang Chen	good	Crucihimalaya_virgata	Crucihimalayeae	2025-10-28T09:24:17+01:00
4988020476	Hongliang Chen	good	Crucihimalaya_virgata	Crucihimalayeae	2025-10-28T09:24:17+01:00
1986933506	Hongliang Chen	good	Crucihimalaya_virgata	Crucihimalayeae	2025-10-28T09:24:17+01:00
3829915352	Hongliang Chen	good	Crucihimalaya_virgata	Crucihimalayeae	2025-10-28T09:24:17+01:00
4073716260	Hongliang Chen	good	Crucihimalaya_virgata	Crucihimalayeae	2025-10-28T09:24:17+01:00
4165678440	Hongliang Chen	good	Crucihimalaya_virgata	Crucihimalayeae	2025-10-28T09:24:17+01:00
1999294853	Hongliang Chen	good	Crucihimalaya_virgata	Crucihimalayeae	2025-10-28T09:24:17+01:00
1804389060	Hongliang Chen	good	Crucihimalaya_virgata	Crucihimalayeae	2025-10-28T09:24:17+01:00
4453722481	Hongliang Chen	good	Crucihimalaya_virgata	Crucihimalayeae	2025-10-28T09:24:17+01:00
1930311106	Hongliang Chen	good	Crucihimalaya_virgata	Crucihimalayeae	2025-10-28T09:24:17+01:00
1846550769	Hongliang Chen	good	Crucihimalaya_virgata	Crucihimalayeae	2025-10-28T09:24:17+01:00
3326852302	Hongliang Chen	good	Crucihimalaya_virgata	Crucihimalayeae	2025-10-28T09:24:17+01:00
4444289488	Hongliang Chen	good	Crucihimalaya_virgata	Crucihimalayeae	2025-10-28T09:24:17+01:00
1999275249	Hongliang Chen	good	Crucihimalaya_virgata	Crucihimalayeae	2025-10-28T09:24:17+01:00
1998379524	Hongliang Chen	good	Crucihimalaya_virgata	Crucihimalayeae	2025-10-28T09:24:17+01:00
1931216309	Hongliang Chen	good	Crucihimalaya_virgata	Crucihimalayeae	2025-10-28T09:24:17+01:00
4912114137	Hongliang Chen	good	Crucihimalaya_virgata	Crucihimalayeae	2025-10-28T09:24:17+01:00
2242370569	Hongliang Chen	good	Crucihimalaya_virgata	Crucihimalayeae	2025-10-28T09:24:17+01:00
5198187015	Hongliang Chen	good	Crucihimalaya_virgata	Crucihimalayeae	2025-10-28T09:24:17+01:00
3314352330	Hongliang Chen	good	Crucihimalaya_virgata	Crucihimalayeae	2025-10-28T09:24:17+01:00
1998759799	Hongliang Chen	good	Crucihimalaya_virgata	Crucihimalayeae	2025-10-28T09:24:17+01:00
1928984900	Hongliang Chen	good	Crucihimalaya_virgata	Crucihimalayeae	2025-10-28T09:24:17+01:00
4404898704	Hongliang Chen	good	Crucihimalaya_virgata	Crucihimalayeae	2025-10-28T09:24:17+01:00
2859380170	Hongliang Chen	good	Crucihimalaya_virgata	Crucihimalayeae	2025-10-28T09:24:17+01:00
5198184994	Hongliang Chen	good	Crucihimalaya_virgata	Crucihimalayeae	2025-10-28T09:24:17+01:00
3314254307	Hongliang Chen	good	Crucihimalaya_virgata	Crucihimalayeae	2025-10-28T09:24:17+01:00
1998489050	Hongliang Chen	good	Crucihimalaya_virgata	Crucihimalayeae	2025-10-28T09:24:17+01:00
1928630193	Hongliang Chen	good	Crucihimalaya_virgata	Crucihimalayeae	2025-10-28T09:24:17+01:00
1931237690	Hongliang Chen	good	Crucihimalaya_virgata	Crucihimalayeae	2025-10-28T09:24:17+01:00
3798106137	Hongliang Chen	good	Crucihimalaya_virgata	Crucihimalayeae	2025-10-28T09:24:17+01:00
4073736327	Hongliang Chen	good	Crucihimalaya_virgata	Crucihimalayeae	2025-10-28T09:24:17+01:00
3307206321	Hongliang Chen	good	Crucihimalaya_virgata	Crucihimalayeae	2025-10-28T09:24:17+01:00
2512789298	Hongliang Chen	good	Crucihimalaya_virgata	Crucihimalayeae	2025-10-28T09:24:17+01:00
1928332610	Hongliang Chen	good	Crucihimalaya_virgata	Crucihimalayeae	2025-10-28T09:24:17+01:00
1930913704	Hongliang Chen	good	Crucihimalaya_virgata	Crucihimalayeae	2025-10-28T09:24:17+01:00
1930936496	Hongliang Chen	good	Crucihimalaya_virgata	Crucihimalayeae	2025-10-28T09:24:17+01:00
4070127939	Hongliang Chen	good	Crucihimalaya_virgata	Crucihimalayeae	2025-10-28T09:24:17+01:00
2883168978	Hongliang Chen	good	Crucihimalaya_virgata	Crucihimalayeae	2025-10-28T09:24:17+01:00
5198245015	Hongliang Chen	good	Crucihimalaya_virgata	Crucihimalayeae	2025-10-28T09:24:17+01:00
1929957407	Hongliang Chen	good	Crucihimalaya_virgata	Crucihimalayeae	2025-10-28T09:24:17+01:00
1928857078	Hongliang Chen	good	Crucihimalaya_virgata	Crucihimalayeae	2025-10-28T09:24:17+01:00
1998926844	Hongliang Chen	good	Crucihimalaya_virgata	Crucihimalayeae	2025-10-28T09:24:17+01:00
3874195285	Hongliang Chen	good	Crucihimalaya_virgata	Crucihimalayeae	2025-10-28T09:24:17+01:00
4912118931	Hongliang Chen	good	Crucihimalaya_virgata	Crucihimalayeae	2025-10-28T09:24:17+01:00
1928095046	Hongliang Chen	good	Crucihimalaya_virgata	Crucihimalayeae	2025-10-28T09:24:17+01:00
1928372147	Hongliang Chen	good	Crucihimalaya_virgata	Crucihimalayeae	2025-10-28T09:24:17+01:00
1998487741	Hongliang Chen	good	Crucihimalaya_virgata	Crucihimalayeae	2025-10-28T09:24:17+01:00
1986996498	Hongliang Chen	good	Crucihimalaya_virgata	Crucihimalayeae	2025-10-28T09:24:17+01:00
4073688463	Hongliang Chen	good	Crucihimalaya_virgata	Crucihimalayeae	2025-10-28T09:24:17+01:00
1927923013	Hongliang Chen	good	Crucihimalaya_virgata	Crucihimalayeae	2025-10-28T09:24:17+01:00
1928028287	Hongliang Chen	good	Crucihimalaya_virgata	Crucihimalayeae	2025-10-28T09:24:17+01:00
4925663383	Hongliang Chen	good	Crucihimalaya_virgata	Crucihimalayeae	2025-10-28T09:24:17+01:00
2859098076	Hongliang Chen	good	Crucihimalaya_virgata	Crucihimalayeae	2025-10-28T09:24:17+01:00
5198222001	Hongliang Chen	good	Crucihimalaya_virgata	Crucihimalayeae	2025-10-28T09:24:17+01:00
5198174004	Hongliang Chen	good	Crucihimalaya_virgata	Crucihimalayeae	2025-10-28T09:24:17+01:00
2430351974	Hongliang Chen	good	Crucihimalaya_virgata	Crucihimalayeae	2025-10-28T09:24:17+01:00
1999308992	Hongliang Chen	good	Crucihimalaya_virgata	Crucihimalayeae	2025-10-28T09:24:17+01:00
5198219012	Hongliang Chen	good	Crucihimalaya_virgata	Crucihimalayeae	2025-10-28T09:24:17+01:00
5101175010	Hongliang Chen	good	Crucihimalaya_virgata	Crucihimalayeae	2025-10-28T09:24:17+01:00
2430469889	Hongliang Chen	good	Crucihimalaya_virgata	Crucihimalayeae	2025-10-28T09:24:17+01:00
1999195624	Hongliang Chen	good	Crucihimalaya_virgata	Crucihimalayeae	2025-10-28T09:24:17+01:00
4912276380	Hongliang Chen	good	Crucihimalaya_virgata	Crucihimalayeae	2025-10-28T09:24:17+01:00
2512747197	Hongliang Chen	good	Crucihimalaya_virgata	Crucihimalayeae	2025-10-28T09:24:17+01:00
883424557	Hongliang Chen	good	Crucihimalaya_bursifolia	Crucihimalayeae	2025-10-28T09:24:57+01:00
1701287891	Hongliang Chen	good	Crucihimalaya_bursifolia	Crucihimalayeae	2025-10-28T09:24:57+01:00
2626583066	Hongliang Chen	good	Crucihimalaya_bursifolia	Crucihimalayeae	2025-10-28T09:24:57+01:00
732478750	Hongliang Chen	good	Crucihimalaya_bursifolia	Crucihimalayeae	2025-10-28T09:24:57+01:00
4950288031	Hongliang Chen	good	Crucihimalaya_bursifolia	Crucihimalayeae	2025-10-28T09:24:57+01:00
1801073222	Hongliang Chen	good	Crucihimalaya_bursifolia	Crucihimalayeae	2025-10-28T09:24:57+01:00
3465009072	Hongliang Chen	good	Crucihimalaya_bursifolia	Crucihimalayeae	2025-10-28T09:24:57+01:00
3465023835	Hongliang Chen	good	Crucihimalaya_bursifolia	Crucihimalayeae	2025-10-28T09:24:57+01:00
4600978359	Hongliang Chen	good	Crucihimalaya_bursifolia	Crucihimalayeae	2025-10-28T09:24:57+01:00
3802396833	Hongliang Chen	good	Crucihimalaya_bursifolia	Crucihimalayeae	2025-10-28T09:24:57+01:00
3987139375	Hongliang Chen	good	Crucihimalaya_bursifolia	Crucihimalayeae	2025-10-28T09:24:57+01:00
883407500	Hongliang Chen	good	Crucihimalaya_bursifolia	Crucihimalayeae	2025-10-28T09:24:57+01:00
2573782053	Hongliang Chen	good	Crucihimalaya_bursifolia	Crucihimalayeae	2025-10-28T09:24:57+01:00
732478748	Hongliang Chen	good	Crucihimalaya_bursifolia	Crucihimalayeae	2025-10-28T09:24:57+01:00
5174671430	Hongliang Chen	good	Crucihimalaya_bursifolia	Crucihimalayeae	2025-10-28T09:24:57+01:00
1801073189	Hongliang Chen	good	Crucihimalaya_bursifolia	Crucihimalayeae	2025-10-28T09:24:57+01:00
3464863149	Hongliang Chen	good	Crucihimalaya_bursifolia	Crucihimalayeae	2025-10-28T09:24:57+01:00
3465037890	Hongliang Chen	good	Crucihimalaya_bursifolia	Crucihimalayeae	2025-10-28T09:24:57+01:00
4600981364	Hongliang Chen	good	Crucihimalaya_bursifolia	Crucihimalayeae	2025-10-28T09:24:57+01:00
3986102586	Hongliang Chen	good	Crucihimalaya_bursifolia	Crucihimalayeae	2025-10-28T09:24:57+01:00
2512824303	Hongliang Chen	good	Crucihimalaya_bursifolia	Crucihimalayeae	2025-10-28T09:24:57+01:00
732478737	Hongliang Chen	good	Crucihimalaya_bursifolia	Crucihimalayeae	2025-10-28T09:24:57+01:00
1801073165	Hongliang Chen	good	Crucihimalaya_bursifolia	Crucihimalayeae	2025-10-28T09:24:57+01:00
732478735	Hongliang Chen	good	Crucihimalaya_bursifolia	Crucihimalayeae	2025-10-28T09:24:57+01:00
3337385588	Hongliang Chen	good	Crucihimalaya_bursifolia	Crucihimalayeae	2025-10-28T09:24:57+01:00
732478745	Hongliang Chen	good	Crucihimalaya_bursifolia	Crucihimalayeae	2025-10-28T09:24:57+01:00
3464856159	Hongliang Chen	good	Crucihimalaya_bursifolia	Crucihimalayeae	2025-10-28T09:24:57+01:00
5174514101	Hongliang Chen	good	Crucihimalaya_bursifolia	Crucihimalayeae	2025-10-28T09:24:57+01:00
4600980346	Hongliang Chen	good	Crucihimalaya_bursifolia	Crucihimalayeae	2025-10-28T09:24:57+01:00
3802453305	Hongliang Chen	good	Crucihimalaya_bursifolia	Crucihimalayeae	2025-10-28T09:24:57+01:00
1999386444	Hongliang Chen	good	Crucihimalaya_bursifolia	Crucihimalayeae	2025-10-28T09:24:57+01:00
732478729	Hongliang Chen	good	Crucihimalaya_bursifolia	Crucihimalayeae	2025-10-28T09:24:57+01:00
5174548358	Hongliang Chen	good	Crucihimalaya_bursifolia	Crucihimalayeae	2025-10-28T09:24:57+01:00
732478733	Hongliang Chen	good	Crucihimalaya_bursifolia	Crucihimalayeae	2025-10-28T09:24:57+01:00
5174616670	Hongliang Chen	good	Crucihimalaya_bursifolia	Crucihimalayeae	2025-10-28T09:24:57+01:00
732478717	Hongliang Chen	good	Crucihimalaya_bursifolia	Crucihimalayeae	2025-10-28T09:24:57+01:00
4066014407	Hongliang Chen	good	Crucihimalaya_bursifolia	Crucihimalayeae	2025-10-28T09:24:57+01:00
3465072880	Hongliang Chen	good	Crucihimalaya_bursifolia	Crucihimalayeae	2025-10-28T09:24:57+01:00
4600978336	Hongliang Chen	good	Crucihimalaya_bursifolia	Crucihimalayeae	2025-10-28T09:24:57+01:00
4945598518	Hongliang Chen	good	Crucihimalaya_bursifolia	Crucihimalayeae	2025-10-28T09:24:57+01:00
1913350112	Hongliang Chen	good	Crucihimalaya_bursifolia	Crucihimalayeae	2025-10-28T09:24:57+01:00
2512765120	Hongliang Chen	good	Crucihimalaya_bursifolia	Crucihimalayeae	2025-10-28T09:24:57+01:00
5174559637	Hongliang Chen	good	Crucihimalaya_bursifolia	Crucihimalayeae	2025-10-28T09:24:57+01:00
732478731	Hongliang Chen	good	Crucihimalaya_bursifolia	Crucihimalayeae	2025-10-28T09:24:57+01:00
5174637829	Hongliang Chen	good	Crucihimalaya_bursifolia	Crucihimalayeae	2025-10-28T09:24:57+01:00
5174631494	Hongliang Chen	good	Crucihimalaya_bursifolia	Crucihimalayeae	2025-10-28T09:24:57+01:00
5177128838	Hongliang Chen	good	Crucihimalaya_bursifolia	Crucihimalayeae	2025-10-28T09:24:57+01:00
3464923891	Hongliang Chen	good	Crucihimalaya_bursifolia	Crucihimalayeae	2025-10-28T09:24:57+01:00
3746053640	Hongliang Chen	good	Crucihimalaya_bursifolia	Crucihimalayeae	2025-10-28T09:24:57+01:00
3802596981	Hongliang Chen	good	Crucihimalaya_bursifolia	Crucihimalayeae	2025-10-28T09:24:57+01:00
1913349929	Hongliang Chen	good	Crucihimalaya_bursifolia	Crucihimalayeae	2025-10-28T09:24:57+01:00
2512752932	Hongliang Chen	good	Crucihimalaya_bursifolia	Crucihimalayeae	2025-10-28T09:24:57+01:00
2859112069	Hongliang Chen	good	Crucihimalaya_bursifolia	Crucihimalayeae	2025-10-28T09:24:57+01:00
2447967220	Hongliang Chen	good	Crucihimalaya_bursifolia	Crucihimalayeae	2025-10-28T09:24:57+01:00
5174600804	Hongliang Chen	good	Crucihimalaya_bursifolia	Crucihimalayeae	2025-10-28T09:24:57+01:00
4920421018	Hongliang Chen	good	Crucihimalaya_bursifolia	Crucihimalayeae	2025-10-28T09:24:57+01:00
4955785962	Hongliang Chen	good	Crucihimalaya_bursifolia	Crucihimalayeae	2025-10-28T09:24:57+01:00
3496977343	Hongliang Chen	good	Crucihimalaya_bursifolia	Crucihimalayeae	2025-10-28T09:24:57+01:00
3746035706	Hongliang Chen	good	Crucihimalaya_bursifolia	Crucihimalayeae	2025-10-28T09:24:57+01:00
3802526338	Hongliang Chen	good	Crucihimalaya_bursifolia	Crucihimalayeae	2025-10-28T09:24:57+01:00
1804477039	Hongliang Chen	good	Crucihimalaya_bursifolia	Crucihimalayeae	2025-10-28T09:24:57+01:00
1891258050	Hongliang Chen	good	Crucihimalaya_bursifolia	Crucihimalayeae	2025-10-28T09:24:57+01:00
732478747	Hongliang Chen	good	Crucihimalaya_bursifolia	Crucihimalayeae	2025-10-28T09:24:57+01:00
1988089586	Hongliang Chen	good	Crucihimalaya_bursifolia	Crucihimalayeae	2025-10-28T09:24:57+01:00
5174566799	Hongliang Chen	good	Crucihimalaya_bursifolia	Crucihimalayeae	2025-10-28T09:24:57+01:00
3990387596	Hongliang Chen	good	Crucihimalaya_bursifolia	Crucihimalayeae	2025-10-28T09:24:57+01:00
4955783624	Hongliang Chen	good	Crucihimalaya_bursifolia	Crucihimalayeae	2025-10-28T09:24:57+01:00
3467630664	Hongliang Chen	good	Crucihimalaya_bursifolia	Crucihimalayeae	2025-10-28T09:24:57+01:00
3465038192	Hongliang Chen	good	Crucihimalaya_bursifolia	Crucihimalayeae	2025-10-28T09:24:57+01:00
3802532965	Hongliang Chen	good	Crucihimalaya_bursifolia	Crucihimalayeae	2025-10-28T09:24:57+01:00
1804428450	Hongliang Chen	good	Crucihimalaya_bursifolia	Crucihimalayeae	2025-10-28T09:24:57+01:00
1804607505	Hongliang Chen	good	Crucihimalaya_bursifolia	Crucihimalayeae	2025-10-28T09:24:57+01:00
732478746	Hongliang Chen	good	Crucihimalaya_bursifolia	Crucihimalayeae	2025-10-28T09:24:57+01:00
1804610820	Hongliang Chen	good	Crucihimalaya_bursifolia	Crucihimalayeae	2025-10-28T09:24:57+01:00
5174558629	Hongliang Chen	good	Crucihimalaya_bursifolia	Crucihimalayeae	2025-10-28T09:24:57+01:00
3776352322	Hongliang Chen	good	Crucihimalaya_bursifolia	Crucihimalayeae	2025-10-28T09:24:57+01:00
1144635706	Hongliang Chen	good	Crucihimalaya_bursifolia	Crucihimalayeae	2025-10-28T09:24:57+01:00
3464886812	Hongliang Chen	good	Crucihimalaya_bursifolia	Crucihimalayeae	2025-10-28T09:24:57+01:00
3464885759	Hongliang Chen	good	Crucihimalaya_bursifolia	Crucihimalayeae	2025-10-28T09:24:57+01:00
3802295271	Hongliang Chen	good	Crucihimalaya_bursifolia	Crucihimalayeae	2025-10-28T09:24:57+01:00
1804405965	Hongliang Chen	good	Crucihimalaya_bursifolia	Crucihimalayeae	2025-10-28T09:24:57+01:00
1804474114	Hongliang Chen	good	Crucihimalaya_bursifolia	Crucihimalayeae	2025-10-28T09:24:57+01:00
732478742	Hongliang Chen	good	Crucihimalaya_bursifolia	Crucihimalayeae	2025-10-28T09:24:57+01:00
1804524166	Hongliang Chen	good	Crucihimalaya_bursifolia	Crucihimalayeae	2025-10-28T09:24:57+01:00
5174557779	Hongliang Chen	good	Crucihimalaya_bursifolia	Crucihimalayeae	2025-10-28T09:24:57+01:00
3127717303	Hongliang Chen	good	Crucihimalaya_bursifolia	Crucihimalayeae	2025-10-28T09:24:57+01:00
3464890778	Hongliang Chen	good	Crucihimalaya_bursifolia	Crucihimalayeae	2025-10-28T09:24:57+01:00
3467625630	Hongliang Chen	good	Crucihimalaya_bursifolia	Crucihimalayeae	2025-10-28T09:24:57+01:00
3802371893	Hongliang Chen	good	Crucihimalaya_bursifolia	Crucihimalayeae	2025-10-28T09:24:57+01:00
1426521720	Hongliang Chen	good	Crucihimalaya_bursifolia	Crucihimalayeae	2025-10-28T09:24:57+01:00
1804427681	Hongliang Chen	good	Crucihimalaya_bursifolia	Crucihimalayeae	2025-10-28T09:24:57+01:00
732478728	Hongliang Chen	good	Crucihimalaya_bursifolia	Crucihimalayeae	2025-10-28T09:24:57+01:00
1804505680	Hongliang Chen	good	Crucihimalaya_bursifolia	Crucihimalayeae	2025-10-28T09:24:57+01:00
5174551980	Hongliang Chen	good	Crucihimalaya_bursifolia	Crucihimalayeae	2025-10-28T09:24:57+01:00
3127715339	Hongliang Chen	good	Crucihimalaya_bursifolia	Crucihimalayeae	2025-10-28T09:24:57+01:00
2570559557	Hongliang Chen	good	Crucihimalaya_bursifolia	Crucihimalayeae	2025-10-28T09:24:57+01:00
3467624522	Hongliang Chen	good	Crucihimalaya_bursifolia	Crucihimalayeae	2025-10-28T09:24:57+01:00
4011808499	Hongliang Chen	good	Crucihimalaya_bursifolia	Crucihimalayeae	2025-10-28T09:24:57+01:00
732478727	Hongliang Chen	good	Crucihimalaya_bursifolia	Crucihimalayeae	2025-10-28T09:24:57+01:00
1804486478	Hongliang Chen	good	Crucihimalaya_bursifolia	Crucihimalayeae	2025-10-28T09:24:57+01:00
1988346686	Hongliang Chen	good	Crucihimalaya_wallichii	Crucihimalayeae	2025-10-28T09:26:33+01:00
667619246	Hongliang Chen	good	Crucihimalaya_wallichii	Crucihimalayeae	2025-10-28T09:26:33+01:00
615304841	Hongliang Chen	good	Crucihimalaya_wallichii	Crucihimalayeae	2025-10-28T09:26:33+01:00
615304831	Hongliang Chen	good	Crucihimalaya_wallichii	Crucihimalayeae	2025-10-28T09:26:33+01:00
1890156458	Hongliang Chen	good	Crucihimalaya_wallichii	Crucihimalayeae	2025-10-28T09:26:33+01:00
1890156408	Hongliang Chen	good	Crucihimalaya_wallichii	Crucihimalayeae	2025-10-28T09:26:33+01:00
574864186	Hongliang Chen	good	Crucihimalaya_wallichii	Crucihimalayeae	2025-10-28T09:26:33+01:00
5004467426	Hongliang Chen	good	Crucihimalaya_wallichii	Crucihimalayeae	2025-10-28T09:26:33+01:00
4858636982	Hongliang Chen	good	Crucihimalaya_wallichii	Crucihimalayeae	2025-10-28T09:26:33+01:00
2592935828	Hongliang Chen	good	Crucihimalaya_wallichii	Crucihimalayeae	2025-10-28T09:26:33+01:00
1890156428	Hongliang Chen	good	Crucihimalaya_wallichii	Crucihimalayeae	2025-10-28T09:26:33+01:00
667612830	Hongliang Chen	good	Crucihimalaya_wallichii	Crucihimalayeae	2025-10-28T09:26:33+01:00
615304839	Hongliang Chen	good	Crucihimalaya_wallichii	Crucihimalayeae	2025-10-28T09:26:33+01:00
615304819	Hongliang Chen	good	Crucihimalaya_wallichii	Crucihimalayeae	2025-10-28T09:26:33+01:00
1890156423	Hongliang Chen	good	Crucihimalaya_wallichii	Crucihimalayeae	2025-10-28T09:26:33+01:00
1890156390	Hongliang Chen	good	Crucihimalaya_wallichii	Crucihimalayeae	2025-10-28T09:26:33+01:00
1799007321	Hongliang Chen	good	Crucihimalaya_wallichii	Crucihimalayeae	2025-10-28T09:26:33+01:00
1890156421	Hongliang Chen	good	Crucihimalaya_wallichii	Crucihimalayeae	2025-10-28T09:26:33+01:00
667612829	Hongliang Chen	good	Crucihimalaya_wallichii	Crucihimalayeae	2025-10-28T09:26:33+01:00
615304838	Hongliang Chen	good	Crucihimalaya_wallichii	Crucihimalayeae	2025-10-28T09:26:33+01:00
615304824	Hongliang Chen	good	Crucihimalaya_wallichii	Crucihimalayeae	2025-10-28T09:26:33+01:00
1890156451	Hongliang Chen	good	Crucihimalaya_wallichii	Crucihimalayeae	2025-10-28T09:26:33+01:00
615304344	Hongliang Chen	good	Crucihimalaya_wallichii	Crucihimalayeae	2025-10-28T09:26:33+01:00
1799007280	Hongliang Chen	good	Crucihimalaya_wallichii	Crucihimalayeae	2025-10-28T09:26:33+01:00
1890159677	Hongliang Chen	good	Crucihimalaya_wallichii	Crucihimalayeae	2025-10-28T09:26:33+01:00
615304559	Hongliang Chen	good	Crucihimalaya_wallichii	Crucihimalayeae	2025-10-28T09:26:33+01:00
615304837	Hongliang Chen	good	Crucihimalaya_wallichii	Crucihimalayeae	2025-10-28T09:26:33+01:00
615304775	Hongliang Chen	good	Crucihimalaya_wallichii	Crucihimalayeae	2025-10-28T09:26:33+01:00
1890156496	Hongliang Chen	good	Crucihimalaya_wallichii	Crucihimalayeae	2025-10-28T09:26:33+01:00
2512840380	Hongliang Chen	good	Crucihimalaya_wallichii	Crucihimalayeae	2025-10-28T09:26:33+01:00
1799007263	Hongliang Chen	good	Crucihimalaya_wallichii	Crucihimalayeae	2025-10-28T09:26:33+01:00
1890156443	Hongliang Chen	good	Crucihimalaya_wallichii	Crucihimalayeae	2025-10-28T09:26:33+01:00
1057108031	Hongliang Chen	good	Crucihimalaya_wallichii	Crucihimalayeae	2025-10-28T09:26:33+01:00
615304835	Hongliang Chen	good	Crucihimalaya_wallichii	Crucihimalayeae	2025-10-28T09:26:33+01:00
4858638143	Hongliang Chen	good	Crucihimalaya_wallichii	Crucihimalayeae	2025-10-28T09:26:33+01:00
1890156487	Hongliang Chen	good	Crucihimalaya_wallichii	Crucihimalayeae	2025-10-28T09:26:33+01:00
1799007197	Hongliang Chen	good	Crucihimalaya_wallichii	Crucihimalayeae	2025-10-28T09:26:33+01:00
2234220522	Hongliang Chen	good	Crucihimalaya_wallichii	Crucihimalayeae	2025-10-28T09:26:33+01:00
615304833	Hongliang Chen	good	Crucihimalaya_wallichii	Crucihimalayeae	2025-10-28T09:26:33+01:00
4858636787	Hongliang Chen	good	Crucihimalaya_wallichii	Crucihimalayeae	2025-10-28T09:26:33+01:00
1890156412	Hongliang Chen	good	Crucihimalaya_wallichii	Crucihimalayeae	2025-10-28T09:26:33+01:00
1799007187	Hongliang Chen	good	Crucihimalaya_wallichii	Crucihimalayeae	2025-10-28T09:26:33+01:00
1890156589	Hongliang Chen	good	Crucihimalaya_wallichii	Crucihimalayeae	2025-10-28T09:26:33+01:00
615304832	Hongliang Chen	good	Crucihimalaya_wallichii	Crucihimalayeae	2025-10-28T09:26:33+01:00
4042900644	Hongliang Chen	good	Crucihimalaya_wallichii	Crucihimalayeae	2025-10-28T09:26:33+01:00
1890156459	Hongliang Chen	good	Crucihimalaya_wallichii	Crucihimalayeae	2025-10-28T09:26:33+01:00
1890156543	Hongliang Chen	good	Crucihimalaya_wallichii	Crucihimalayeae	2025-10-28T09:26:33+01:00
615304830	Hongliang Chen	good	Crucihimalaya_wallichii	Crucihimalayeae	2025-10-28T09:26:33+01:00
4032011798	Hongliang Chen	good	Crucihimalaya_wallichii	Crucihimalayeae	2025-10-28T09:26:33+01:00
1890156401	Hongliang Chen	good	Crucihimalaya_wallichii	Crucihimalayeae	2025-10-28T09:26:33+01:00
1890156427	Hongliang Chen	good	Crucihimalaya_wallichii	Crucihimalayeae	2025-10-28T09:26:33+01:00
615304828	Hongliang Chen	good	Crucihimalaya_wallichii	Crucihimalayeae	2025-10-28T09:26:33+01:00
1799007221	Hongliang Chen	good	Crucihimalaya_wallichii	Crucihimalayeae	2025-10-28T09:26:33+01:00
1890156389	Hongliang Chen	good	Crucihimalaya_wallichii	Crucihimalayeae	2025-10-28T09:26:33+01:00
1890156406	Hongliang Chen	good	Crucihimalaya_wallichii	Crucihimalayeae	2025-10-28T09:26:33+01:00
615304827	Hongliang Chen	good	Crucihimalaya_wallichii	Crucihimalayeae	2025-10-28T09:26:33+01:00
1890156445	Hongliang Chen	good	Crucihimalaya_wallichii	Crucihimalayeae	2025-10-28T09:26:33+01:00
1890156505	Hongliang Chen	good	Crucihimalaya_wallichii	Crucihimalayeae	2025-10-28T09:26:33+01:00
615304825	Hongliang Chen	good	Crucihimalaya_wallichii	Crucihimalayeae	2025-10-28T09:26:33+01:00
1890156410	Hongliang Chen	good	Crucihimalaya_wallichii	Crucihimalayeae	2025-10-28T09:26:33+01:00
1890156504	Hongliang Chen	good	Crucihimalaya_wallichii	Crucihimalayeae	2025-10-28T09:26:33+01:00
615304823	Hongliang Chen	good	Crucihimalaya_wallichii	Crucihimalayeae	2025-10-28T09:26:33+01:00
1890156502	Hongliang Chen	good	Crucihimalaya_wallichii	Crucihimalayeae	2025-10-28T09:26:33+01:00
1890156452	Hongliang Chen	good	Crucihimalaya_wallichii	Crucihimalayeae	2025-10-28T09:26:33+01:00
615304822	Hongliang Chen	good	Crucihimalaya_wallichii	Crucihimalayeae	2025-10-28T09:26:33+01:00
1890156393	Hongliang Chen	good	Crucihimalaya_wallichii	Crucihimalayeae	2025-10-28T09:26:33+01:00
3969613509	Hongliang Chen	good	Crucihimalaya_wallichii	Crucihimalayeae	2025-10-28T09:26:33+01:00
615304821	Hongliang Chen	good	Crucihimalaya_wallichii	Crucihimalayeae	2025-10-28T09:26:33+01:00
1890156328	Hongliang Chen	good	Crucihimalaya_wallichii	Crucihimalayeae	2025-10-28T09:26:33+01:00
1890156547	Hongliang Chen	good	Crucihimalaya_wallichii	Crucihimalayeae	2025-10-28T09:26:33+01:00
615304820	Hongliang Chen	good	Crucihimalaya_wallichii	Crucihimalayeae	2025-10-28T09:26:33+01:00
1890156442	Hongliang Chen	good	Crucihimalaya_wallichii	Crucihimalayeae	2025-10-28T09:26:33+01:00
1890156572	Hongliang Chen	good	Crucihimalaya_wallichii	Crucihimalayeae	2025-10-28T09:26:33+01:00
615304818	Hongliang Chen	good	Crucihimalaya_wallichii	Crucihimalayeae	2025-10-28T09:26:33+01:00
615304568	Hongliang Chen	good	Crucihimalaya_wallichii	Crucihimalayeae	2025-10-28T09:26:33+01:00
615304681	Hongliang Chen	good	Crucihimalaya_wallichii	Crucihimalayeae	2025-10-28T09:26:33+01:00
615304816	Hongliang Chen	good	Crucihimalaya_wallichii	Crucihimalayeae	2025-10-28T09:26:33+01:00
615304565	Hongliang Chen	good	Crucihimalaya_wallichii	Crucihimalayeae	2025-10-28T09:26:33+01:00
615304680	Hongliang Chen	good	Crucihimalaya_wallichii	Crucihimalayeae	2025-10-28T09:26:33+01:00
615304815	Hongliang Chen	good	Crucihimalaya_wallichii	Crucihimalayeae	2025-10-28T09:26:33+01:00
615304537	Hongliang Chen	good	Crucihimalaya_wallichii	Crucihimalayeae	2025-10-28T09:26:33+01:00
615304566	Hongliang Chen	good	Crucihimalaya_wallichii	Crucihimalayeae	2025-10-28T09:26:33+01:00
615304814	Hongliang Chen	good	Crucihimalaya_wallichii	Crucihimalayeae	2025-10-28T09:26:33+01:00
615304348	Hongliang Chen	good	Crucihimalaya_wallichii	Crucihimalayeae	2025-10-28T09:26:33+01:00
615304563	Hongliang Chen	good	Crucihimalaya_wallichii	Crucihimalayeae	2025-10-28T09:26:33+01:00
615304813	Hongliang Chen	good	Crucihimalaya_wallichii	Crucihimalayeae	2025-10-28T09:26:33+01:00
615304336	Hongliang Chen	good	Crucihimalaya_wallichii	Crucihimalayeae	2025-10-28T09:26:33+01:00
615304562	Hongliang Chen	good	Crucihimalaya_wallichii	Crucihimalayeae	2025-10-28T09:26:33+01:00
615304812	Hongliang Chen	good	Crucihimalaya_wallichii	Crucihimalayeae	2025-10-28T09:26:33+01:00
1986956945	Hongliang Chen	good	Crucihimalaya_wallichii	Crucihimalayeae	2025-10-28T09:26:33+01:00
615304561	Hongliang Chen	good	Crucihimalaya_wallichii	Crucihimalayeae	2025-10-28T09:26:33+01:00
615304808	Hongliang Chen	good	Crucihimalaya_wallichii	Crucihimalayeae	2025-10-28T09:26:33+01:00
615304558	Hongliang Chen	good	Crucihimalaya_wallichii	Crucihimalayeae	2025-10-28T09:26:33+01:00
615304805	Hongliang Chen	good	Crucihimalaya_wallichii	Crucihimalayeae	2025-10-28T09:26:33+01:00
615304557	Hongliang Chen	good	Crucihimalaya_wallichii	Crucihimalayeae	2025-10-28T09:26:33+01:00
615304800	Hongliang Chen	good	Crucihimalaya_wallichii	Crucihimalayeae	2025-10-28T09:26:33+01:00
615304552	Hongliang Chen	good	Crucihimalaya_wallichii	Crucihimalayeae	2025-10-28T09:26:33+01:00
615304798	Hongliang Chen	good	Crucihimalaya_wallichii	Crucihimalayeae	2025-10-28T09:26:33+01:00
615304540	Hongliang Chen	good	Crucihimalaya_wallichii	Crucihimalayeae	2025-10-28T09:26:33+01:00
615304797	Hongliang Chen	good	Crucihimalaya_wallichii	Crucihimalayeae	2025-10-28T09:26:33+01:00
3997444668	CK	good	Arabis_alpina	Arabideae	2025-10-28T09:57:24+01:00
4054823528	CK	good	Arabis_alpina	Arabideae	2025-10-28T09:57:24+01:00
3474714454	CK	good	Arabis_alpina	Arabideae	2025-10-28T09:57:24+01:00
1990838766	CK	good	Arabis_alpina	Arabideae	2025-10-28T09:57:24+01:00
5074365906	CK	good	Arabis_alpina	Arabideae	2025-10-28T09:57:24+01:00
3747446817	CK	good	Arabis_alpina	Arabideae	2025-10-28T09:57:24+01:00
4597755871	CK	good	Arabis_alpina	Arabideae	2025-10-28T09:57:24+01:00
3998826462	CK	good	Arabis_alpina	Arabideae	2025-10-28T09:57:24+01:00
4924071369	CK	good	Arabis_alpina	Arabideae	2025-10-28T09:57:24+01:00
4002871327	CK	good	Arabis_alpina	Arabideae	2025-10-28T09:57:24+01:00
4111685081	CK	good	Arabis_alpina	Arabideae	2025-10-28T09:57:24+01:00
2839851205	CK	good	Arabis_alpina	Arabideae	2025-10-28T09:57:24+01:00
3473571825	CK	good	Arabis_alpina	Arabideae	2025-10-28T09:57:24+01:00
2006330352	CK	good	Arabis_alpina	Arabideae	2025-10-28T09:57:24+01:00
4994700071	CK	good	Arabis_alpina	Arabideae	2025-10-28T09:57:24+01:00
3474811643	CK	good	Arabis_alpina	Arabideae	2025-10-28T09:57:24+01:00
3759204665	CK	good	Arabis_alpina	Arabideae	2025-10-28T09:57:24+01:00
2974330301	CK	good	Arabis_alpina	Arabideae	2025-10-28T09:57:24+01:00
3998111555	CK	good	Arabis_alpina	Arabideae	2025-10-28T09:57:24+01:00
4002874373	CK	good	Arabis_alpina	Arabideae	2025-10-28T09:57:24+01:00
3118277128	CK	good	Arabis_alpina	Arabideae	2025-10-28T09:57:24+01:00
5187155644	CK	good	Arabis_alpina	Arabideae	2025-10-28T09:57:24+01:00
3474411723	CK	good	Arabis_alpina	Arabideae	2025-10-28T09:57:24+01:00
4165431954	CK	good	Arabis_alpina	Arabideae	2025-10-28T09:57:24+01:00
4994689325	CK	good	Arabis_alpina	Arabideae	2025-10-28T09:57:24+01:00
3474726778	CK	good	Arabis_alpina	Arabideae	2025-10-28T09:57:24+01:00
3963651348	CK	good	Arabis_alpina	Arabideae	2025-10-28T09:57:24+01:00
473535432	CK	good	Arabis_alpina	Arabideae	2025-10-28T09:57:24+01:00
5109706220	CK	good	Arabis_alpina	Arabideae	2025-10-28T09:57:24+01:00
4002868374	CK	good	Arabis_alpina	Arabideae	2025-10-28T09:57:24+01:00
3325832538	CK	good	Arabis_alpina	Arabideae	2025-10-28T09:57:24+01:00
2397459077	CK	good	Arabis_alpina	Arabideae	2025-10-28T09:57:24+01:00
3474183300	CK	good	Arabis_alpina	Arabideae	2025-10-28T09:57:24+01:00
4165601716	CK	good	Arabis_alpina	Arabideae	2025-10-28T09:57:24+01:00
4876838787	CK	good	Arabis_alpina	Arabideae	2025-10-28T09:57:24+01:00
3473896234	CK	good	Arabis_alpina	Arabideae	2025-10-28T09:57:24+01:00
3784960800	CK	good	Arabis_alpina	Arabideae	2025-10-28T09:57:24+01:00
2859111970	CK	good	Arabis_alpina	Arabideae	2025-10-28T09:57:24+01:00
5133022587	CK	good	Arabis_alpina	Arabideae	2025-10-28T09:57:24+01:00
2619922741	CK	good	Arabis_alpina	Arabideae	2025-10-28T09:57:24+01:00
4936263070	CK	good	Arabis_alpina	Arabideae	2025-10-28T09:57:24+01:00
5086956471	CK	good	Arabis_alpina	Arabideae	2025-10-28T09:57:24+01:00
3473935746	CK	good	Arabis_alpina	Arabideae	2025-10-28T09:57:24+01:00
4910579802	CK	good	Arabis_alpina	Arabideae	2025-10-28T09:57:24+01:00
1323859604	CK	good	Arabis_alpina	Arabideae	2025-10-28T09:57:24+01:00
5154459687	CK	good	Arabis_alpina	Arabideae	2025-10-28T09:57:24+01:00
3784917813	CK	good	Arabis_alpina	Arabideae	2025-10-28T09:57:24+01:00
4955495826	CK	good	Arabis_alpina	Arabideae	2025-10-28T09:57:24+01:00
4535555950	CK	good	Arabis_alpina	Arabideae	2025-10-28T09:57:24+01:00
4601415742	CK	good	Arabis_alpina	Arabideae	2025-10-28T09:57:24+01:00
4852763705	CK	good	Arabis_alpina	Arabideae	2025-10-28T09:57:24+01:00
5087052618	CK	good	Arabis_alpina	Arabideae	2025-10-28T09:57:24+01:00
3473568128	CK	good	Arabis_alpina	Arabideae	2025-10-28T09:57:24+01:00
4907944945	CK	good	Arabis_alpina	Arabideae	2025-10-28T09:57:24+01:00
4876697936	CK	good	Arabis_alpina	Arabideae	2025-10-28T09:57:24+01:00
5109294363	CK	good	Arabis_alpina	Arabideae	2025-10-28T09:57:24+01:00
2650666564	CK	good	Arabis_alpina	Arabideae	2025-10-28T09:57:24+01:00
3039245410	CK	good	Arabis_alpina	Arabideae	2025-10-28T09:57:24+01:00
5002302125	CK	good	Arabis_alpina	Arabideae	2025-10-28T09:57:24+01:00
912289127	CK	good	Arabis_alpina	Arabideae	2025-10-28T09:57:24+01:00
3902530937	CK	good	Arabis_alpina	Arabideae	2025-10-28T09:57:24+01:00
5108074523	CK	good	Arabis_alpina	Arabideae	2025-10-28T09:57:24+01:00
3474633690	CK	good	Arabis_alpina	Arabideae	2025-10-28T09:57:24+01:00
4907881880	CK	good	Arabis_alpina	Arabideae	2025-10-28T09:57:24+01:00
4879697606	CK	good	Arabis_alpina	Arabideae	2025-10-28T09:57:24+01:00
4956033513	CK	good	Arabis_alpina	Arabideae	2025-10-28T09:57:24+01:00
1697237896	CK	good	Arabis_alpina	Arabideae	2025-10-28T09:57:24+01:00
2859389946	CK	good	Arabis_alpina	Arabideae	2025-10-28T09:57:24+01:00
5002174419	CK	good	Arabis_alpina	Arabideae	2025-10-28T09:57:24+01:00
2899404499	CK	good	Arabis_alpina	Arabideae	2025-10-28T09:57:24+01:00
4908898299	CK	good	Arabis_alpina	Arabideae	2025-10-28T09:57:24+01:00
5086959083	CK	good	Arabis_alpina	Arabideae	2025-10-28T09:57:24+01:00
3934746934	CK	good	Arabis_alpina	Arabideae	2025-10-28T09:57:24+01:00
4907897245	CK	good	Arabis_alpina	Arabideae	2025-10-28T09:57:24+01:00
1602584579	CK	good	Arabis_alpina	Arabideae	2025-10-28T09:57:24+01:00
3949699347	CK	good	Arabis_alpina	Arabideae	2025-10-28T09:57:24+01:00
3696630737	CK	good	Arabis_alpina	Arabideae	2025-10-28T09:57:24+01:00
4924341370	CK	good	Arabis_alpina	Arabideae	2025-10-28T09:57:24+01:00
5002138957	CK	good	Arabis_alpina	Arabideae	2025-10-28T09:57:24+01:00
2571217127	CK	good	Arabis_alpina	Arabideae	2025-10-28T09:57:24+01:00
4994438864	CK	good	Arabis_alpina	Arabideae	2025-10-28T09:57:24+01:00
5177166586	CK	good	Arabis_alpina	Arabideae	2025-10-28T09:57:24+01:00
3933249152	CK	good	Arabis_alpina	Arabideae	2025-10-28T09:57:24+01:00
4907904230	CK	good	Arabis_alpina	Arabideae	2025-10-28T09:57:24+01:00
2397824947	CK	good	Arabis_alpina	Arabideae	2025-10-28T09:57:24+01:00
3937102132	CK	good	Arabis_alpina	Arabideae	2025-10-28T09:57:24+01:00
1697522683	CK	good	Arabis_alpina	Arabideae	2025-10-28T09:57:24+01:00
1804581933	CK	good	Arabis_alpina	Arabideae	2025-10-28T09:57:24+01:00
1838962203	CK	good	Arabis_alpina	Arabideae	2025-10-28T09:57:24+01:00
2899410317	CK	good	Arabis_alpina	Arabideae	2025-10-28T09:57:24+01:00
5164384023	CK	good	Arabis_alpina	Arabideae	2025-10-28T09:57:24+01:00
5087095601	CK	good	Arabis_alpina	Arabideae	2025-10-28T09:57:24+01:00
3475624305	CK	good	Arabis_alpina	Arabideae	2025-10-28T09:57:24+01:00
4910579131	CK	good	Arabis_alpina	Arabideae	2025-10-28T09:57:24+01:00
2397824953	CK	good	Arabis_alpina	Arabideae	2025-10-28T09:57:24+01:00
3997954564	CK	good	Arabis_alpina	Arabideae	2025-10-28T09:57:24+01:00
3465053995	CK	good	Arabis_alpina	Arabideae	2025-10-28T09:57:24+01:00
465926205	CK	good	Arabis_alpina	Arabideae	2025-10-28T09:57:24+01:00
5002181804	CK	good	Arabis_alpina	Arabideae	2025-10-28T09:57:24+01:00
2571220011	CK	good	Arabis_alpina	Arabideae	2025-10-28T09:57:24+01:00
3997444668	CK	good	Arabis_alpina	Arabideae	2025-10-28T09:57:28+01:00
4054823528	CK	good	Arabis_alpina	Arabideae	2025-10-28T09:57:28+01:00
3474714454	CK	good	Arabis_alpina	Arabideae	2025-10-28T09:57:28+01:00
1990838766	CK	good	Arabis_alpina	Arabideae	2025-10-28T09:57:28+01:00
5074365906	CK	good	Arabis_alpina	Arabideae	2025-10-28T09:57:28+01:00
3747446817	CK	good	Arabis_alpina	Arabideae	2025-10-28T09:57:28+01:00
4597755871	CK	good	Arabis_alpina	Arabideae	2025-10-28T09:57:28+01:00
3998826462	CK	good	Arabis_alpina	Arabideae	2025-10-28T09:57:28+01:00
4924071369	CK	good	Arabis_alpina	Arabideae	2025-10-28T09:57:28+01:00
4002871327	CK	good	Arabis_alpina	Arabideae	2025-10-28T09:57:28+01:00
4111685081	CK	good	Arabis_alpina	Arabideae	2025-10-28T09:57:28+01:00
2839851205	CK	good	Arabis_alpina	Arabideae	2025-10-28T09:57:28+01:00
3473571825	CK	good	Arabis_alpina	Arabideae	2025-10-28T09:57:28+01:00
2006330352	CK	good	Arabis_alpina	Arabideae	2025-10-28T09:57:28+01:00
4994700071	CK	good	Arabis_alpina	Arabideae	2025-10-28T09:57:28+01:00
3474811643	CK	good	Arabis_alpina	Arabideae	2025-10-28T09:57:28+01:00
3759204665	CK	good	Arabis_alpina	Arabideae	2025-10-28T09:57:28+01:00
2974330301	CK	good	Arabis_alpina	Arabideae	2025-10-28T09:57:28+01:00
3998111555	CK	good	Arabis_alpina	Arabideae	2025-10-28T09:57:28+01:00
4002874373	CK	good	Arabis_alpina	Arabideae	2025-10-28T09:57:28+01:00
3118277128	CK	good	Arabis_alpina	Arabideae	2025-10-28T09:57:28+01:00
5187155644	CK	good	Arabis_alpina	Arabideae	2025-10-28T09:57:28+01:00
3474411723	CK	good	Arabis_alpina	Arabideae	2025-10-28T09:57:28+01:00
4165431954	CK	good	Arabis_alpina	Arabideae	2025-10-28T09:57:28+01:00
4994689325	CK	good	Arabis_alpina	Arabideae	2025-10-28T09:57:28+01:00
3474726778	CK	good	Arabis_alpina	Arabideae	2025-10-28T09:57:28+01:00
3963651348	CK	good	Arabis_alpina	Arabideae	2025-10-28T09:57:28+01:00
473535432	CK	good	Arabis_alpina	Arabideae	2025-10-28T09:57:28+01:00
5109706220	CK	good	Arabis_alpina	Arabideae	2025-10-28T09:57:28+01:00
4002868374	CK	good	Arabis_alpina	Arabideae	2025-10-28T09:57:28+01:00
3325832538	CK	good	Arabis_alpina	Arabideae	2025-10-28T09:57:28+01:00
2397459077	CK	good	Arabis_alpina	Arabideae	2025-10-28T09:57:28+01:00
3474183300	CK	good	Arabis_alpina	Arabideae	2025-10-28T09:57:28+01:00
4165601716	CK	good	Arabis_alpina	Arabideae	2025-10-28T09:57:28+01:00
4876838787	CK	good	Arabis_alpina	Arabideae	2025-10-28T09:57:28+01:00
3473896234	CK	good	Arabis_alpina	Arabideae	2025-10-28T09:57:28+01:00
3784960800	CK	good	Arabis_alpina	Arabideae	2025-10-28T09:57:28+01:00
2859111970	CK	good	Arabis_alpina	Arabideae	2025-10-28T09:57:28+01:00
5133022587	CK	good	Arabis_alpina	Arabideae	2025-10-28T09:57:28+01:00
2619922741	CK	good	Arabis_alpina	Arabideae	2025-10-28T09:57:28+01:00
4936263070	CK	good	Arabis_alpina	Arabideae	2025-10-28T09:57:28+01:00
5086956471	CK	good	Arabis_alpina	Arabideae	2025-10-28T09:57:28+01:00
3473935746	CK	good	Arabis_alpina	Arabideae	2025-10-28T09:57:28+01:00
4910579802	CK	good	Arabis_alpina	Arabideae	2025-10-28T09:57:28+01:00
1323859604	CK	good	Arabis_alpina	Arabideae	2025-10-28T09:57:28+01:00
5154459687	CK	good	Arabis_alpina	Arabideae	2025-10-28T09:57:28+01:00
3784917813	CK	good	Arabis_alpina	Arabideae	2025-10-28T09:57:28+01:00
4955495826	CK	good	Arabis_alpina	Arabideae	2025-10-28T09:57:28+01:00
4535555950	CK	good	Arabis_alpina	Arabideae	2025-10-28T09:57:28+01:00
4601415742	CK	good	Arabis_alpina	Arabideae	2025-10-28T09:57:28+01:00
4852763705	CK	good	Arabis_alpina	Arabideae	2025-10-28T09:57:28+01:00
5087052618	CK	good	Arabis_alpina	Arabideae	2025-10-28T09:57:28+01:00
3473568128	CK	good	Arabis_alpina	Arabideae	2025-10-28T09:57:28+01:00
4907944945	CK	good	Arabis_alpina	Arabideae	2025-10-28T09:57:28+01:00
4876697936	CK	good	Arabis_alpina	Arabideae	2025-10-28T09:57:28+01:00
5109294363	CK	good	Arabis_alpina	Arabideae	2025-10-28T09:57:28+01:00
2650666564	CK	good	Arabis_alpina	Arabideae	2025-10-28T09:57:28+01:00
3039245410	CK	good	Arabis_alpina	Arabideae	2025-10-28T09:57:28+01:00
5002302125	CK	good	Arabis_alpina	Arabideae	2025-10-28T09:57:28+01:00
912289127	CK	good	Arabis_alpina	Arabideae	2025-10-28T09:57:28+01:00
3902530937	CK	good	Arabis_alpina	Arabideae	2025-10-28T09:57:28+01:00
5108074523	CK	good	Arabis_alpina	Arabideae	2025-10-28T09:57:28+01:00
3474633690	CK	good	Arabis_alpina	Arabideae	2025-10-28T09:57:28+01:00
4907881880	CK	good	Arabis_alpina	Arabideae	2025-10-28T09:57:28+01:00
4879697606	CK	good	Arabis_alpina	Arabideae	2025-10-28T09:57:28+01:00
4956033513	CK	good	Arabis_alpina	Arabideae	2025-10-28T09:57:28+01:00
1697237896	CK	good	Arabis_alpina	Arabideae	2025-10-28T09:57:28+01:00
2859389946	CK	good	Arabis_alpina	Arabideae	2025-10-28T09:57:28+01:00
5002174419	CK	good	Arabis_alpina	Arabideae	2025-10-28T09:57:28+01:00
2899404499	CK	good	Arabis_alpina	Arabideae	2025-10-28T09:57:28+01:00
4908898299	CK	good	Arabis_alpina	Arabideae	2025-10-28T09:57:28+01:00
5086959083	CK	good	Arabis_alpina	Arabideae	2025-10-28T09:57:28+01:00
3934746934	CK	good	Arabis_alpina	Arabideae	2025-10-28T09:57:28+01:00
4907897245	CK	good	Arabis_alpina	Arabideae	2025-10-28T09:57:28+01:00
1602584579	CK	good	Arabis_alpina	Arabideae	2025-10-28T09:57:28+01:00
3949699347	CK	good	Arabis_alpina	Arabideae	2025-10-28T09:57:28+01:00
3696630737	CK	good	Arabis_alpina	Arabideae	2025-10-28T09:57:28+01:00
4924341370	CK	good	Arabis_alpina	Arabideae	2025-10-28T09:57:28+01:00
5002138957	CK	good	Arabis_alpina	Arabideae	2025-10-28T09:57:28+01:00
2571217127	CK	good	Arabis_alpina	Arabideae	2025-10-28T09:57:28+01:00
4994438864	CK	good	Arabis_alpina	Arabideae	2025-10-28T09:57:28+01:00
5177166586	CK	good	Arabis_alpina	Arabideae	2025-10-28T09:57:28+01:00
3933249152	CK	good	Arabis_alpina	Arabideae	2025-10-28T09:57:28+01:00
4907904230	CK	good	Arabis_alpina	Arabideae	2025-10-28T09:57:28+01:00
2397824947	CK	good	Arabis_alpina	Arabideae	2025-10-28T09:57:28+01:00
3937102132	CK	good	Arabis_alpina	Arabideae	2025-10-28T09:57:28+01:00
1697522683	CK	good	Arabis_alpina	Arabideae	2025-10-28T09:57:28+01:00
1804581933	CK	good	Arabis_alpina	Arabideae	2025-10-28T09:57:28+01:00
1838962203	CK	good	Arabis_alpina	Arabideae	2025-10-28T09:57:28+01:00
2899410317	CK	good	Arabis_alpina	Arabideae	2025-10-28T09:57:28+01:00
5164384023	CK	good	Arabis_alpina	Arabideae	2025-10-28T09:57:28+01:00
5087095601	CK	good	Arabis_alpina	Arabideae	2025-10-28T09:57:28+01:00
3475624305	CK	good	Arabis_alpina	Arabideae	2025-10-28T09:57:28+01:00
4910579131	CK	good	Arabis_alpina	Arabideae	2025-10-28T09:57:28+01:00
2397824953	CK	good	Arabis_alpina	Arabideae	2025-10-28T09:57:28+01:00
3997954564	CK	good	Arabis_alpina	Arabideae	2025-10-28T09:57:28+01:00
3465053995	CK	good	Arabis_alpina	Arabideae	2025-10-28T09:57:28+01:00
465926205	CK	good	Arabis_alpina	Arabideae	2025-10-28T09:57:28+01:00
5002181804	CK	good	Arabis_alpina	Arabideae	2025-10-28T09:57:28+01:00
2571220011	CK	good	Arabis_alpina	Arabideae	2025-10-28T09:57:28+01:00
3997444668	CK	good	Arabis_alpina	Arabideae	2025-10-28T09:57:44+01:00
4054823528	CK	good	Arabis_alpina	Arabideae	2025-10-28T09:57:44+01:00
3474714454	CK	good	Arabis_alpina	Arabideae	2025-10-28T09:57:44+01:00
1990838766	CK	good	Arabis_alpina	Arabideae	2025-10-28T09:57:44+01:00
5074365906	CK	good	Arabis_alpina	Arabideae	2025-10-28T09:57:44+01:00
3747446817	CK	good	Arabis_alpina	Arabideae	2025-10-28T09:57:44+01:00
4597755871	CK	good	Arabis_alpina	Arabideae	2025-10-28T09:57:44+01:00
3998826462	CK	good	Arabis_alpina	Arabideae	2025-10-28T09:57:44+01:00
4924071369	CK	good	Arabis_alpina	Arabideae	2025-10-28T09:57:44+01:00
4002871327	CK	good	Arabis_alpina	Arabideae	2025-10-28T09:57:44+01:00
4111685081	CK	good	Arabis_alpina	Arabideae	2025-10-28T09:57:44+01:00
2839851205	CK	good	Arabis_alpina	Arabideae	2025-10-28T09:57:44+01:00
3473571825	CK	good	Arabis_alpina	Arabideae	2025-10-28T09:57:44+01:00
2006330352	CK	good	Arabis_alpina	Arabideae	2025-10-28T09:57:44+01:00
4994700071	CK	good	Arabis_alpina	Arabideae	2025-10-28T09:57:44+01:00
3474811643	CK	good	Arabis_alpina	Arabideae	2025-10-28T09:57:44+01:00
3759204665	CK	good	Arabis_alpina	Arabideae	2025-10-28T09:57:44+01:00
2974330301	CK	good	Arabis_alpina	Arabideae	2025-10-28T09:57:44+01:00
3998111555	CK	good	Arabis_alpina	Arabideae	2025-10-28T09:57:44+01:00
4002874373	CK	good	Arabis_alpina	Arabideae	2025-10-28T09:57:44+01:00
3118277128	CK	good	Arabis_alpina	Arabideae	2025-10-28T09:57:44+01:00
5187155644	CK	good	Arabis_alpina	Arabideae	2025-10-28T09:57:44+01:00
3474411723	CK	good	Arabis_alpina	Arabideae	2025-10-28T09:57:44+01:00
4165431954	CK	good	Arabis_alpina	Arabideae	2025-10-28T09:57:44+01:00
4994689325	CK	good	Arabis_alpina	Arabideae	2025-10-28T09:57:44+01:00
3474726778	CK	good	Arabis_alpina	Arabideae	2025-10-28T09:57:44+01:00
3963651348	CK	good	Arabis_alpina	Arabideae	2025-10-28T09:57:44+01:00
473535432	CK	good	Arabis_alpina	Arabideae	2025-10-28T09:57:44+01:00
5109706220	CK	good	Arabis_alpina	Arabideae	2025-10-28T09:57:44+01:00
4002868374	CK	good	Arabis_alpina	Arabideae	2025-10-28T09:57:44+01:00
3325832538	CK	good	Arabis_alpina	Arabideae	2025-10-28T09:57:44+01:00
2397459077	CK	good	Arabis_alpina	Arabideae	2025-10-28T09:57:44+01:00
3474183300	CK	good	Arabis_alpina	Arabideae	2025-10-28T09:57:44+01:00
4165601716	CK	good	Arabis_alpina	Arabideae	2025-10-28T09:57:44+01:00
4876838787	CK	good	Arabis_alpina	Arabideae	2025-10-28T09:57:44+01:00
3473896234	CK	good	Arabis_alpina	Arabideae	2025-10-28T09:57:44+01:00
3784960800	CK	good	Arabis_alpina	Arabideae	2025-10-28T09:57:44+01:00
2859111970	CK	good	Arabis_alpina	Arabideae	2025-10-28T09:57:44+01:00
5133022587	CK	good	Arabis_alpina	Arabideae	2025-10-28T09:57:44+01:00
2619922741	CK	good	Arabis_alpina	Arabideae	2025-10-28T09:57:44+01:00
4936263070	CK	good	Arabis_alpina	Arabideae	2025-10-28T09:57:44+01:00
5086956471	CK	good	Arabis_alpina	Arabideae	2025-10-28T09:57:44+01:00
3473935746	CK	good	Arabis_alpina	Arabideae	2025-10-28T09:57:44+01:00
4910579802	CK	good	Arabis_alpina	Arabideae	2025-10-28T09:57:44+01:00
1323859604	CK	good	Arabis_alpina	Arabideae	2025-10-28T09:57:44+01:00
5154459687	CK	good	Arabis_alpina	Arabideae	2025-10-28T09:57:44+01:00
3784917813	CK	good	Arabis_alpina	Arabideae	2025-10-28T09:57:44+01:00
4955495826	CK	good	Arabis_alpina	Arabideae	2025-10-28T09:57:44+01:00
4535555950	CK	good	Arabis_alpina	Arabideae	2025-10-28T09:57:44+01:00
4601415742	CK	good	Arabis_alpina	Arabideae	2025-10-28T09:57:44+01:00
4852763705	CK	good	Arabis_alpina	Arabideae	2025-10-28T09:57:44+01:00
5087052618	CK	good	Arabis_alpina	Arabideae	2025-10-28T09:57:44+01:00
3473568128	CK	good	Arabis_alpina	Arabideae	2025-10-28T09:57:44+01:00
4907944945	CK	good	Arabis_alpina	Arabideae	2025-10-28T09:57:44+01:00
4876697936	CK	good	Arabis_alpina	Arabideae	2025-10-28T09:57:44+01:00
5109294363	CK	good	Arabis_alpina	Arabideae	2025-10-28T09:57:44+01:00
2650666564	CK	good	Arabis_alpina	Arabideae	2025-10-28T09:57:44+01:00
3039245410	CK	good	Arabis_alpina	Arabideae	2025-10-28T09:57:44+01:00
5002302125	CK	good	Arabis_alpina	Arabideae	2025-10-28T09:57:44+01:00
912289127	CK	good	Arabis_alpina	Arabideae	2025-10-28T09:57:44+01:00
3902530937	CK	good	Arabis_alpina	Arabideae	2025-10-28T09:57:44+01:00
5108074523	CK	good	Arabis_alpina	Arabideae	2025-10-28T09:57:44+01:00
3474633690	CK	good	Arabis_alpina	Arabideae	2025-10-28T09:57:44+01:00
4907881880	CK	good	Arabis_alpina	Arabideae	2025-10-28T09:57:44+01:00
4879697606	CK	good	Arabis_alpina	Arabideae	2025-10-28T09:57:44+01:00
4956033513	CK	good	Arabis_alpina	Arabideae	2025-10-28T09:57:44+01:00
1697237896	CK	good	Arabis_alpina	Arabideae	2025-10-28T09:57:44+01:00
2859389946	CK	good	Arabis_alpina	Arabideae	2025-10-28T09:57:44+01:00
5002174419	CK	good	Arabis_alpina	Arabideae	2025-10-28T09:57:44+01:00
2899404499	CK	good	Arabis_alpina	Arabideae	2025-10-28T09:57:44+01:00
4908898299	CK	good	Arabis_alpina	Arabideae	2025-10-28T09:57:44+01:00
5086959083	CK	good	Arabis_alpina	Arabideae	2025-10-28T09:57:44+01:00
3934746934	CK	good	Arabis_alpina	Arabideae	2025-10-28T09:57:44+01:00
4907897245	CK	good	Arabis_alpina	Arabideae	2025-10-28T09:57:44+01:00
1602584579	CK	good	Arabis_alpina	Arabideae	2025-10-28T09:57:44+01:00
3949699347	CK	good	Arabis_alpina	Arabideae	2025-10-28T09:57:44+01:00
3696630737	CK	good	Arabis_alpina	Arabideae	2025-10-28T09:57:44+01:00
4924341370	CK	good	Arabis_alpina	Arabideae	2025-10-28T09:57:44+01:00
5002138957	CK	good	Arabis_alpina	Arabideae	2025-10-28T09:57:44+01:00
2571217127	CK	good	Arabis_alpina	Arabideae	2025-10-28T09:57:44+01:00
4994438864	CK	good	Arabis_alpina	Arabideae	2025-10-28T09:57:44+01:00
5177166586	CK	good	Arabis_alpina	Arabideae	2025-10-28T09:57:44+01:00
3933249152	CK	good	Arabis_alpina	Arabideae	2025-10-28T09:57:44+01:00
4907904230	CK	good	Arabis_alpina	Arabideae	2025-10-28T09:57:44+01:00
2397824947	CK	good	Arabis_alpina	Arabideae	2025-10-28T09:57:44+01:00
3937102132	CK	good	Arabis_alpina	Arabideae	2025-10-28T09:57:44+01:00
1697522683	CK	good	Arabis_alpina	Arabideae	2025-10-28T09:57:44+01:00
1804581933	CK	good	Arabis_alpina	Arabideae	2025-10-28T09:57:44+01:00
1838962203	CK	good	Arabis_alpina	Arabideae	2025-10-28T09:57:44+01:00
2899410317	CK	good	Arabis_alpina	Arabideae	2025-10-28T09:57:44+01:00
5164384023	CK	good	Arabis_alpina	Arabideae	2025-10-28T09:57:44+01:00
5087095601	CK	good	Arabis_alpina	Arabideae	2025-10-28T09:57:44+01:00
3475624305	CK	good	Arabis_alpina	Arabideae	2025-10-28T09:57:44+01:00
4910579131	CK	good	Arabis_alpina	Arabideae	2025-10-28T09:57:44+01:00
2397824953	CK	good	Arabis_alpina	Arabideae	2025-10-28T09:57:44+01:00
3997954564	CK	good	Arabis_alpina	Arabideae	2025-10-28T09:57:44+01:00
3465053995	CK	good	Arabis_alpina	Arabideae	2025-10-28T09:57:44+01:00
465926205	CK	good	Arabis_alpina	Arabideae	2025-10-28T09:57:44+01:00
5002181804	CK	good	Arabis_alpina	Arabideae	2025-10-28T09:57:44+01:00
2571220011	CK	good	Arabis_alpina	Arabideae	2025-10-28T09:57:44+01:00
3997444668	CK	good	Arabis_alpina	Arabideae	2025-10-28T09:57:52+01:00
4111685081	CK	good	Arabis_alpina	Arabideae	2025-10-28T09:57:52+01:00
3118277128	CK	good	Arabis_alpina	Arabideae	2025-10-28T09:57:52+01:00
3325832538	CK	good	Arabis_alpina	Arabideae	2025-10-28T09:57:52+01:00
4936263070	CK	good	Arabis_alpina	Arabideae	2025-10-28T09:57:52+01:00
4852763705	CK	good	Arabis_alpina	Arabideae	2025-10-28T09:57:52+01:00
3902530937	CK	good	Arabis_alpina	Arabideae	2025-10-28T09:57:52+01:00
4908898299	CK	good	Arabis_alpina	Arabideae	2025-10-28T09:57:52+01:00
4994438864	CK	good	Arabis_alpina	Arabideae	2025-10-28T09:57:52+01:00
5164384023	CK	good	Arabis_alpina	Arabideae	2025-10-28T09:57:52+01:00
4054823528	CK	good	Arabis_alpina	Arabideae	2025-10-28T09:58:00+01:00
2839851205	CK	good	Arabis_alpina	Arabideae	2025-10-28T09:58:00+01:00
5187155644	CK	good	Arabis_alpina	Arabideae	2025-10-28T09:58:00+01:00
2397459077	CK	good	Arabis_alpina	Arabideae	2025-10-28T09:58:00+01:00
5086956471	CK	good	Arabis_alpina	Arabideae	2025-10-28T09:58:00+01:00
5087052618	CK	good	Arabis_alpina	Arabideae	2025-10-28T09:58:00+01:00
5108074523	CK	good	Arabis_alpina	Arabideae	2025-10-28T09:58:00+01:00
5086959083	CK	good	Arabis_alpina	Arabideae	2025-10-28T09:58:00+01:00
5177166586	CK	good	Arabis_alpina	Arabideae	2025-10-28T09:58:00+01:00
5087095601	CK	good	Arabis_alpina	Arabideae	2025-10-28T09:58:00+01:00
3474714454	CK	good	Arabis_alpina	Arabideae	2025-10-28T09:58:14+01:00
3473571825	CK	good	Arabis_alpina	Arabideae	2025-10-28T09:58:14+01:00
3474411723	CK	good	Arabis_alpina	Arabideae	2025-10-28T09:58:14+01:00
3474183300	CK	good	Arabis_alpina	Arabideae	2025-10-28T09:58:14+01:00
3473935746	CK	good	Arabis_alpina	Arabideae	2025-10-28T09:58:14+01:00
3473568128	CK	good	Arabis_alpina	Arabideae	2025-10-28T09:58:14+01:00
3474633690	CK	good	Arabis_alpina	Arabideae	2025-10-28T09:58:14+01:00
3934746934	CK	good	Arabis_alpina	Arabideae	2025-10-28T09:58:14+01:00
3933249152	CK	good	Arabis_alpina	Arabideae	2025-10-28T09:58:14+01:00
3475624305	CK	good	Arabis_alpina	Arabideae	2025-10-28T09:58:14+01:00
1990838766	CK	good	Arabis_alpina	Arabideae	2025-10-28T09:58:19+01:00
2006330352	CK	good	Arabis_alpina	Arabideae	2025-10-28T09:58:19+01:00
4165431954	CK	good	Arabis_alpina	Arabideae	2025-10-28T09:58:19+01:00
4165601716	CK	good	Arabis_alpina	Arabideae	2025-10-28T09:58:19+01:00
4910579802	CK	good	Arabis_alpina	Arabideae	2025-10-28T09:58:19+01:00
4907944945	CK	good	Arabis_alpina	Arabideae	2025-10-28T09:58:19+01:00
4907881880	CK	good	Arabis_alpina	Arabideae	2025-10-28T09:58:19+01:00
4907897245	CK	good	Arabis_alpina	Arabideae	2025-10-28T09:58:19+01:00
4907904230	CK	good	Arabis_alpina	Arabideae	2025-10-28T09:58:19+01:00
4910579131	CK	good	Arabis_alpina	Arabideae	2025-10-28T09:58:19+01:00
5074365906	CK	good	Arabis_alpina	Arabideae	2025-10-28T09:58:29+01:00
4994700071	CK	good	Arabis_alpina	Arabideae	2025-10-28T09:58:29+01:00
4994689325	CK	good	Arabis_alpina	Arabideae	2025-10-28T09:58:29+01:00
4876838787	CK	good	Arabis_alpina	Arabideae	2025-10-28T09:58:29+01:00
1323859604	CK	good	Arabis_alpina	Arabideae	2025-10-28T09:58:29+01:00
4876697936	CK	good	Arabis_alpina	Arabideae	2025-10-28T09:58:29+01:00
4879697606	CK	good	Arabis_alpina	Arabideae	2025-10-28T09:58:29+01:00
1602584579	CK	good	Arabis_alpina	Arabideae	2025-10-28T09:58:29+01:00
2397824947	CK	good	Arabis_alpina	Arabideae	2025-10-28T09:58:29+01:00
2397824953	CK	good	Arabis_alpina	Arabideae	2025-10-28T09:58:29+01:00
3747446817	CK	good	Arabis_alpina	Arabideae	2025-10-28T09:58:42+01:00
3474811643	CK	good	Arabis_alpina	Arabideae	2025-10-28T09:58:42+01:00
3474726778	CK	good	Arabis_alpina	Arabideae	2025-10-28T09:58:42+01:00
3473896234	CK	good	Arabis_alpina	Arabideae	2025-10-28T09:58:42+01:00
5154459687	CK	good	Arabis_alpina	Arabideae	2025-10-28T09:58:42+01:00
5109294363	CK	good	Arabis_alpina	Arabideae	2025-10-28T09:58:42+01:00
4956033513	CK	good	Arabis_alpina	Arabideae	2025-10-28T09:58:42+01:00
3949699347	CK	good	Arabis_alpina	Arabideae	2025-10-28T09:58:42+01:00
3937102132	CK	good	Arabis_alpina	Arabideae	2025-10-28T09:58:42+01:00
3997954564	CK	good	Arabis_alpina	Arabideae	2025-10-28T09:58:42+01:00
4597755871	CK	neutral	Arabis_alpina	Arabideae	2025-10-28T09:58:48+01:00
3759204665	CK	neutral	Arabis_alpina	Arabideae	2025-10-28T09:58:48+01:00
3963651348	CK	neutral	Arabis_alpina	Arabideae	2025-10-28T09:58:48+01:00
3784960800	CK	neutral	Arabis_alpina	Arabideae	2025-10-28T09:58:48+01:00
3784917813	CK	neutral	Arabis_alpina	Arabideae	2025-10-28T09:58:48+01:00
2650666564	CK	neutral	Arabis_alpina	Arabideae	2025-10-28T09:58:48+01:00
1697237896	CK	neutral	Arabis_alpina	Arabideae	2025-10-28T09:58:48+01:00
3696630737	CK	neutral	Arabis_alpina	Arabideae	2025-10-28T09:58:48+01:00
1697522683	CK	neutral	Arabis_alpina	Arabideae	2025-10-28T09:58:48+01:00
3465053995	CK	neutral	Arabis_alpina	Arabideae	2025-10-28T09:58:48+01:00
3998826462	CK	neutral	Arabis_alpina	Arabideae	2025-10-28T09:58:59+01:00
2974330301	CK	neutral	Arabis_alpina	Arabideae	2025-10-28T09:58:59+01:00
473535432	CK	neutral	Arabis_alpina	Arabideae	2025-10-28T09:58:59+01:00
2859111970	CK	neutral	Arabis_alpina	Arabideae	2025-10-28T09:58:59+01:00
4955495826	CK	neutral	Arabis_alpina	Arabideae	2025-10-28T09:58:59+01:00
3039245410	CK	neutral	Arabis_alpina	Arabideae	2025-10-28T09:58:59+01:00
2859389946	CK	neutral	Arabis_alpina	Arabideae	2025-10-28T09:58:59+01:00
4924341370	CK	neutral	Arabis_alpina	Arabideae	2025-10-28T09:58:59+01:00
1804581933	CK	neutral	Arabis_alpina	Arabideae	2025-10-28T09:58:59+01:00
465926205	CK	neutral	Arabis_alpina	Arabideae	2025-10-28T09:58:59+01:00
4924071369	CK	good	Arabis_alpina	Arabideae	2025-10-28T09:59:10+01:00
3998111555	CK	good	Arabis_alpina	Arabideae	2025-10-28T09:59:10+01:00
5109706220	CK	good	Arabis_alpina	Arabideae	2025-10-28T09:59:10+01:00
5133022587	CK	good	Arabis_alpina	Arabideae	2025-10-28T09:59:10+01:00
4535555950	CK	good	Arabis_alpina	Arabideae	2025-10-28T09:59:10+01:00
5002302125	CK	good	Arabis_alpina	Arabideae	2025-10-28T09:59:10+01:00
5002174419	CK	good	Arabis_alpina	Arabideae	2025-10-28T09:59:10+01:00
5002138957	CK	good	Arabis_alpina	Arabideae	2025-10-28T09:59:10+01:00
1838962203	CK	good	Arabis_alpina	Arabideae	2025-10-28T09:59:10+01:00
5002181804	CK	good	Arabis_alpina	Arabideae	2025-10-28T09:59:10+01:00
4002871327	CK	good	Arabis_alpina	Arabideae	2025-10-28T09:59:16+01:00
4002874373	CK	good	Arabis_alpina	Arabideae	2025-10-28T09:59:16+01:00
4002868374	CK	good	Arabis_alpina	Arabideae	2025-10-28T09:59:16+01:00
2619922741	CK	good	Arabis_alpina	Arabideae	2025-10-28T09:59:16+01:00
4601415742	CK	good	Arabis_alpina	Arabideae	2025-10-28T09:59:16+01:00
912289127	CK	good	Arabis_alpina	Arabideae	2025-10-28T09:59:16+01:00
2899404499	CK	good	Arabis_alpina	Arabideae	2025-10-28T09:59:16+01:00
2571217127	CK	good	Arabis_alpina	Arabideae	2025-10-28T09:59:16+01:00
2899410317	CK	good	Arabis_alpina	Arabideae	2025-10-28T09:59:16+01:00
2571220011	CK	good	Arabis_alpina	Arabideae	2025-10-28T09:59:16+01:00
4597755871	CK	good	Arabis_alpina	Arabideae	2025-10-28T10:01:42+01:00
3759204665	CK	good	Arabis_alpina	Arabideae	2025-10-28T10:01:42+01:00
3963651348	CK	good	Arabis_alpina	Arabideae	2025-10-28T10:01:42+01:00
3784960800	CK	good	Arabis_alpina	Arabideae	2025-10-28T10:01:42+01:00
3784917813	CK	good	Arabis_alpina	Arabideae	2025-10-28T10:01:42+01:00
2650666564	CK	good	Arabis_alpina	Arabideae	2025-10-28T10:01:42+01:00
1697237896	CK	good	Arabis_alpina	Arabideae	2025-10-28T10:01:42+01:00
3696630737	CK	good	Arabis_alpina	Arabideae	2025-10-28T10:01:42+01:00
1697522683	CK	good	Arabis_alpina	Arabideae	2025-10-28T10:01:42+01:00
3465053995	CK	good	Arabis_alpina	Arabideae	2025-10-28T10:01:42+01:00
3998826462	CK	good	Arabis_alpina	Arabideae	2025-10-28T10:01:48+01:00
2974330301	CK	good	Arabis_alpina	Arabideae	2025-10-28T10:01:48+01:00
473535432	CK	good	Arabis_alpina	Arabideae	2025-10-28T10:01:48+01:00
2859111970	CK	good	Arabis_alpina	Arabideae	2025-10-28T10:01:48+01:00
4955495826	CK	good	Arabis_alpina	Arabideae	2025-10-28T10:01:48+01:00
3039245410	CK	good	Arabis_alpina	Arabideae	2025-10-28T10:01:48+01:00
2859389946	CK	good	Arabis_alpina	Arabideae	2025-10-28T10:01:48+01:00
4924341370	CK	good	Arabis_alpina	Arabideae	2025-10-28T10:01:48+01:00
1804581933	CK	good	Arabis_alpina	Arabideae	2025-10-28T10:01:48+01:00
465926205	CK	good	Arabis_alpina	Arabideae	2025-10-28T10:01:48+01:00
3709781601	Kasper Online	good	Alyssum_sphacioticum	Alysseae	2025-10-28T10:22:30+01:00
2382961253	Kasper Online	good	Alyssum_sphacioticum	Alysseae	2025-10-28T10:22:30+01:00
3709777598	Kasper Online	good	Alyssum_sphacioticum	Alysseae	2025-10-28T10:22:30+01:00
5068169419	Kasper Online	good	Alyssum_sphacioticum	Alysseae	2025-10-28T10:22:30+01:00
1848348354	Kasper Online	good	Alyssum_sphacioticum	Alysseae	2025-10-28T10:22:30+01:00
4072609026	Kasper Online	good	Alyssum_sphacioticum	Alysseae	2025-10-28T10:22:30+01:00
788803068	Kasper Online	good	Alyssum_sphacioticum	Alysseae	2025-10-28T10:22:30+01:00
5068175396	Kasper Online	good	Alyssum_sphacioticum	Alysseae	2025-10-28T10:22:30+01:00
5068171415	Kasper Online	good	Alyssum_sphacioticum	Alysseae	2025-10-28T10:22:30+01:00
4061844220	Kasper Online	good	Alyssum_sphacioticum	Alysseae	2025-10-28T10:22:30+01:00
5068171415	Kasper Online	neutral	Alyssum_sphacioticum	Alysseae	2025-10-28T10:22:38+01:00
5068175396	Kasper Online	neutral	Alyssum_sphacioticum	Alysseae	2025-10-28T10:22:43+01:00
4852001888	Kasper Online	good	Resetnikia_triquetra	Alysseae	2025-10-28T10:23:56+01:00
5176430564	Kasper Online	good	Resetnikia_triquetra	Alysseae	2025-10-28T10:24:03+01:00
5154510449	Kasper Online	good	Resetnikia_triquetra	Alysseae	2025-10-28T10:24:09+01:00
5154510449	Kasper Online	good	Resetnikia_triquetra	Alysseae	2025-10-28T10:24:31+01:00
5154071149	Kasper Online	good	Resetnikia_triquetra	Alysseae	2025-10-28T10:24:31+01:00
3915338108	Kasper Online	good	Resetnikia_triquetra	Alysseae	2025-10-28T10:24:31+01:00
4852001888	Kasper Online	good	Resetnikia_triquetra	Alysseae	2025-10-28T10:24:31+01:00
3698271498	Kasper Online	good	Resetnikia_triquetra	Alysseae	2025-10-28T10:24:31+01:00
5176430564	Kasper Online	good	Resetnikia_triquetra	Alysseae	2025-10-28T10:24:31+01:00
4852633689	Kasper Online	good	Resetnikia_triquetra	Alysseae	2025-10-28T10:24:31+01:00
3784838465	Kasper Online	good	Resetnikia_triquetra	Alysseae	2025-10-28T10:24:31+01:00
5140270122	Jaromír Kučera	good	Alliaria_petiolata	Thlaspideae	2025-10-28T11:47:09+01:00
5134523946	Jaromír Kučera	good	Alliaria_petiolata	Thlaspideae	2025-10-28T11:48:41+01:00
4852941268	Jaromír Kučera	good	Alliaria_petiolata	Thlaspideae	2025-10-28T11:49:05+01:00
4847029830	Jaromír Kučera	good	Alliaria_petiolata	Thlaspideae	2025-10-28T11:49:18+01:00
4930450593	Jaromír Kučera	good	Alliaria_petiolata	Thlaspideae	2025-10-28T11:50:34+01:00
4597068553	Jaromír Kučera	good	Alliaria_petiolata	Thlaspideae	2025-10-28T11:50:49+01:00
5140304713	Jaromír Kučera	good	Alliaria_petiolata	Thlaspideae	2025-10-28T11:51:06+01:00
3112722684	Jaromír Kučera	good	Alliaria_petiolata	Thlaspideae	2025-10-28T11:51:19+01:00
5180464852	Jaromír Kučera	good	Alliaria_petiolata	Thlaspideae	2025-10-28T11:51:46+01:00
3473110651	Jaromír Kučera	neutral	Alliaria_petiolata	Thlaspideae	2025-10-28T11:53:25+01:00
3954522828	Jaromír Kučera	neutral	Alliaria_petiolata	Thlaspideae	2025-10-28T11:54:05+01:00
2647196163	Jaromír Kučera	neutral	Alliaria_petiolata	Thlaspideae	2025-10-28T11:54:18+01:00
3475072563	Jaromír Kučera	neutral	Alliaria_petiolata	Thlaspideae	2025-10-28T11:54:58+01:00
3475762134	Jaromír Kučera	neutral	Alliaria_petiolata	Thlaspideae	2025-10-28T11:55:14+01:00
3474176499	Jaromír Kučera	neutral	Alliaria_petiolata	Thlaspideae	2025-10-28T11:55:28+01:00
3474606802	Jaromír Kučera	neutral	Alliaria_petiolata	Thlaspideae	2025-10-28T11:56:12+01:00
3473814925	Jaromír Kučera	neutral	Alliaria_petiolata	Thlaspideae	2025-10-28T11:56:22+01:00
3474515946	Jaromír Kučera	neutral	Alliaria_petiolata	Thlaspideae	2025-10-28T11:56:29+01:00
2645290107	Jaromír Kučera	neutral	Alliaria_petiolata	Thlaspideae	2025-10-28T11:57:06+01:00
5109977819	Jaromír Kučera	neutral	Alliaria_petiolata	Thlaspideae	2025-10-28T11:58:48+01:00
3952205098	Jaromír Kučera	neutral	Alliaria_petiolata	Thlaspideae	2025-10-28T11:59:04+01:00
3955041153	Jaromír Kučera	neutral	Alliaria_petiolata	Thlaspideae	2025-10-28T11:59:24+01:00
5132026266	Jaromír Kučera	good	Alliaria_petiolata	Thlaspideae	2025-10-28T11:59:36+01:00
4933064817	Jaromír Kučera	good	Alliaria_petiolata	Thlaspideae	2025-10-28T11:59:53+01:00
2974704978	Jaromír Kučera	neutral	Alliaria_petiolata	Thlaspideae	2025-10-28T12:00:08+01:00
2620088211	Jaromír Kučera	good	Alliaria_petiolata	Thlaspideae	2025-10-28T12:00:24+01:00
3959936121	Jaromír Kučera	neutral	Alliaria_petiolata	Thlaspideae	2025-10-28T12:00:40+01:00
3476223020	Jaromír Kučera	neutral	Alliaria_petiolata	Thlaspideae	2025-10-28T12:00:56+01:00
3475374017	Jaromír Kučera	neutral	Alliaria_petiolata	Thlaspideae	2025-10-28T12:01:12+01:00
3473133446	Jaromír Kučera	neutral	Alliaria_petiolata	Thlaspideae	2025-10-28T12:01:29+01:00
3953954228	Jaromír Kučera	neutral	Alliaria_petiolata	Thlaspideae	2025-10-28T12:01:43+01:00
3476249297	Jaromír Kučera	neutral	Alliaria_petiolata	Thlaspideae	2025-10-28T12:01:58+01:00
3473745458	Jaromír Kučera	neutral	Alliaria_petiolata	Thlaspideae	2025-10-28T12:02:13+01:00
3473876679	Jaromír Kučera	neutral	Alliaria_petiolata	Thlaspideae	2025-10-28T12:02:33+01:00
5081570634	Jaromír Kučera	good	Alliaria_petiolata	Thlaspideae	2025-10-28T12:02:46+01:00
3473880373	Jaromír Kučera	neutral	Alliaria_petiolata	Thlaspideae	2025-10-28T12:03:06+01:00
3475403595	Jaromír Kučera	neutral	Alliaria_petiolata	Thlaspideae	2025-10-28T12:03:23+01:00
3473017469	Jaromír Kučera	neutral	Alliaria_petiolata	Thlaspideae	2025-10-28T12:03:37+01:00
3953675126	Jaromír Kučera	neutral	Alliaria_petiolata	Thlaspideae	2025-10-28T12:03:49+01:00
3957992153	Jaromír Kučera	neutral	Alliaria_petiolata	Thlaspideae	2025-10-28T12:04:08+01:00
3958953998	Jaromír Kučera	neutral	Alliaria_petiolata	Thlaspideae	2025-10-28T12:04:13+01:00
3953499168	Jaromír Kučera	neutral	Alliaria_petiolata	Thlaspideae	2025-10-28T12:05:30+01:00
4852288545	Jaromír Kučera	good	Alliaria_petiolata	Thlaspideae	2025-10-28T12:05:44+01:00
4516650615	Jaromír Kučera	good	Alliaria_petiolata	Thlaspideae	2025-10-28T12:06:04+01:00
2976627722	Jaromír Kučera	neutral	Alliaria_petiolata	Thlaspideae	2025-10-28T12:06:18+01:00
4935869855	Jaromír Kučera	good	Alliaria_petiolata	Thlaspideae	2025-10-28T12:06:34+01:00
5198410480	Jaromír Kučera	good	Alliaria_petiolata	Thlaspideae	2025-10-28T12:06:47+01:00
2976831394	Jaromír Kučera	neutral	Alliaria_petiolata	Thlaspideae	2025-10-28T12:07:09+01:00
5154405268	Jaromír Kučera	good	Alliaria_petiolata	Thlaspideae	2025-10-28T12:07:22+01:00
3954316298	Jaromír Kučera	neutral	Alliaria_petiolata	Thlaspideae	2025-10-28T12:07:36+01:00
5197732688	Jaromír Kučera	good	Alliaria_petiolata	Thlaspideae	2025-10-28T12:09:09+01:00
5135975349	Jaromír Kučera	good	Alliaria_petiolata	Thlaspideae	2025-10-28T12:15:35+01:00
5142868407	Jaromír Kučera	good	Alliaria_petiolata	Thlaspideae	2025-10-28T12:15:48+01:00
2272434773	Jaromír Kučera	neutral	Alliaria_petiolata	Thlaspideae	2025-10-28T12:16:01+01:00
5178093304	Jaromír Kučera	neutral	Alliaria_petiolata	Thlaspideae	2025-10-28T12:16:42+01:00
2634044719	Jaromír Kučera	good	Alliaria_petiolata	Thlaspideae	2025-10-28T12:16:57+01:00
3449039369	Jaromír Kučera	neutral	Alliaria_petiolata	Thlaspideae	2025-10-28T12:17:16+01:00
5168888570	Jaromír Kučera	neutral	Alliaria_petiolata	Thlaspideae	2025-10-28T12:17:43+01:00
4880020740	Jaromír Kučera	neutral	Alliaria_petiolata	Thlaspideae	2025-10-28T12:17:56+01:00
2849547883	Jaromír Kučera	neutral	Alliaria_petiolata	Thlaspideae	2025-10-28T12:18:23+01:00
5168894610	Jaromír Kučera	neutral	Alliaria_petiolata	Thlaspideae	2025-10-28T12:18:36+01:00
2907076389	Jaromír Kučera	neutral	Alliaria_petiolata	Thlaspideae	2025-10-28T12:19:04+01:00
4000217105	Jaromír Kučera	neutral	Alliaria_petiolata	Thlaspideae	2025-10-28T12:19:26+01:00
3106243998	Jaromír Kučera	neutral	Alliaria_petiolata	Thlaspideae	2025-10-28T12:19:42+01:00
4002407200	Jaromír Kučera	neutral	Alliaria_petiolata	Thlaspideae	2025-10-28T12:20:16+01:00
4466324527	Jaromír Kučera	neutral	Alliaria_petiolata	Thlaspideae	2025-10-28T12:20:28+01:00
3116600855	Jaromír Kučera	neutral	Alliaria_petiolata	Thlaspideae	2025-10-28T12:21:10+01:00
3116482328	Jaromír Kučera	neutral	Alliaria_petiolata	Thlaspideae	2025-10-28T12:21:24+01:00
3116301832	Jaromír Kučera	neutral	Alliaria_petiolata	Thlaspideae	2025-10-28T12:21:36+01:00
3116265733	Jaromír Kučera	neutral	Alliaria_petiolata	Thlaspideae	2025-10-28T12:21:48+01:00
3116387851	Jaromír Kučera	neutral	Alliaria_petiolata	Thlaspideae	2025-10-28T12:22:20+01:00
5051925387	Jaromír Kučera	neutral	Alliaria_petiolata	Thlaspideae	2025-10-28T12:22:50+01:00
3473982969	Jaromír Kučera	neutral	Alliaria_petiolata	Thlaspideae	2025-10-28T12:23:19+01:00
3474558415	Jaromír Kučera	neutral	Alliaria_petiolata	Thlaspideae	2025-10-28T12:23:33+01:00
3475084405	Jaromír Kučera	neutral	Alliaria_petiolata	Thlaspideae	2025-10-28T12:25:27+01:00
3475210501	Jaromír Kučera	neutral	Alliaria_petiolata	Thlaspideae	2025-10-28T12:25:40+01:00
3475110022	Jaromír Kučera	neutral	Alliaria_petiolata	Thlaspideae	2025-10-28T12:25:59+01:00
3473452258	Jaromír Kučera	neutral	Alliaria_petiolata	Thlaspideae	2025-10-28T12:26:29+01:00
3476256092	Jaromír Kučera	neutral	Alliaria_petiolata	Thlaspideae	2025-10-28T12:26:42+01:00
3473859343	Jaromír Kučera	neutral	Alliaria_petiolata	Thlaspideae	2025-10-28T12:26:54+01:00
3475000547	Jaromír Kučera	neutral	Alliaria_petiolata	Thlaspideae	2025-10-28T12:27:17+01:00
3475619349	Jaromír Kučera	neutral	Alliaria_petiolata	Thlaspideae	2025-10-28T12:28:37+01:00
3954787552	Jaromír Kučera	neutral	Alliaria_petiolata	Thlaspideae	2025-10-28T12:28:48+01:00
3474320143	Jaromír Kučera	neutral	Alliaria_petiolata	Thlaspideae	2025-10-28T12:29:05+01:00
3956673723	Jaromír Kučera	neutral	Alliaria_petiolata	Thlaspideae	2025-10-28T12:29:41+01:00
3473085688	Jaromír Kučera	neutral	Alliaria_petiolata	Thlaspideae	2025-10-28T12:29:53+01:00
3473097042	Jaromír Kučera	neutral	Alliaria_petiolata	Thlaspideae	2025-10-28T12:30:07+01:00
3474598631	Jaromír Kučera	neutral	Alliaria_petiolata	Thlaspideae	2025-10-28T12:30:17+01:00
3112438734	Jaromír Kučera	good	Alliaria_petiolata	Thlaspideae	2025-10-28T12:30:36+01:00
2476849964	Jaromír Kučera	neutral	Alliaria_petiolata	Thlaspideae	2025-10-28T12:31:03+01:00
2626461892	Jaromír Kučera	good	Alliaria_petiolata	Thlaspideae	2025-10-28T12:31:31+01:00
4851894074	Jaromír Kučera	good	Alliaria_petiolata	Thlaspideae	2025-10-28T12:31:44+01:00
5167141688	Jaromír Kučera	good	Alliaria_petiolata	Thlaspideae	2025-10-28T12:31:59+01:00
4145579837	Jaromír Kučera	good	Alliaria_petiolata	Thlaspideae	2025-10-28T12:32:11+01:00
3955516566	Jaromír Kučera	neutral	Alliaria_petiolata	Thlaspideae	2025-10-28T12:32:28+01:00
3784890195	Jaromír Kučera	good	Alliaria_petiolata	Thlaspideae	2025-10-28T12:32:38+01:00
5153136716	Jaromír Kučera	good	Alliaria_petiolata	Thlaspideae	2025-10-28T12:32:56+01:00
4607326510	Jaromír Kučera	good	Alliaria_petiolata	Thlaspideae	2025-10-28T12:33:08+01:00
3773536693	Jaromír Kučera	good	Alliaria_petiolata	Thlaspideae	2025-10-28T12:33:20+01:00
4855037087	Jaromír Kučera	good	Alliaria_petiolata	Thlaspideae	2025-10-28T12:33:34+01:00
5072870080	Jaromír Kučera	bad	Cochlearia_tatrae	Cochlearieae	2025-10-28T12:36:19+01:00
4865098014	Jaromír Kučera	good	Cochlearia_tatrae	Cochlearieae	2025-10-28T12:38:26+01:00
1230542082	Jaromír Kučera	good	Cochlearia_tatrae	Cochlearieae	2025-10-28T12:38:40+01:00
1230541869	Jaromír Kučera	good			2025-10-28T12:38:45+01:00
4926789445	Jaromír Kučera	good	Abdra_aprica	Arabideae	2025-10-28T12:38:51+01:00
4927056954	Jaromír Kučera	good	Abdra_aprica	Arabideae	2025-10-28T12:38:58+01:00
4858704315	Jaromír Kučera	good	Abdra_aprica	Arabideae	2025-10-28T12:39:12+01:00
3856130012	Jaromír Kučera	good	Abdra_aprica	Arabideae	2025-10-28T12:39:29+01:00
4865222820	Jaromír Kučera	good	Abdra_aprica	Arabideae	2025-10-28T12:39:34+01:00
4926971827	Jaromír Kučera	good	Abdra_aprica	Arabideae	2025-10-28T12:39:42+01:00
5072877236	Jaromír Kučera	good	Abdra_aprica	Arabideae	2025-10-28T12:39:56+01:00
4926974782	Jaromír Kučera	good	Abdra_aprica	Arabideae	2025-10-28T12:40:01+01:00
4865220428	Jaromír Kučera	good	Abdra_aprica	Arabideae	2025-10-28T12:40:05+01:00
4865098372	Jaromír Kučera	good	Abdra_aprica	Arabideae	2025-10-28T12:40:10+01:00
4072674083	Jaromír Kučera	neutral	Abdra_aprica	Arabideae	2025-10-28T12:40:19+01:00
4865098371	Jaromír Kučera	neutral	Abdra_aprica	Arabideae	2025-10-28T12:40:39+01:00
4865220429	Jaromír Kučera	good	Abdra_aprica	Arabideae	2025-10-28T12:40:52+01:00
4859972871	Jaromír Kučera	good	Abdra_aprica	Arabideae	2025-10-28T12:40:56+01:00
2575394544	Jaromír Kučera	good	Abdra_aprica	Arabideae	2025-10-28T12:41:01+01:00
2575396742	Jaromír Kučera	good	Abdra_aprica	Arabideae	2025-10-28T12:41:05+01:00
4858704309	Jaromír Kučera	good	Abdra_aprica	Arabideae	2025-10-28T12:41:12+01:00
4927064030	Jaromír Kučera	good	Abdra_aprica	Arabideae	2025-10-28T12:41:17+01:00
4927056955	Jaromír Kučera	good			2025-10-28T12:41:21+01:00
4927064029	Jaromír Kučera	good	Abdra_aprica	Arabideae	2025-10-28T12:41:26+01:00
4525320134	Jaromír Kučera	neutral	Abdra_aprica	Arabideae	2025-10-28T12:41:49+01:00
4858704316	Jaromír Kučera	good	Abdra_aprica	Arabideae	2025-10-28T12:42:00+01:00
4006767507	Jaromír Kučera	good	Abdra_aprica	Arabideae	2025-10-28T12:42:04+01:00
3988565532	Jaromír Kučera	good	Abdra_aprica	Arabideae	2025-10-28T12:42:22+01:00
4950547311	Jaromír Kučera	good	Abdra_aprica	Arabideae	2025-10-28T12:42:34+01:00
5062728481	Jaromír Kučera	good	Abdra_aprica	Arabideae	2025-10-28T12:42:45+01:00
4525320134	Jaromír Kučera	good	Abdra_aprica	Arabideae	2025-10-28T12:42:53+01:00
4865098371	Jaromír Kučera	good	Abdra_aprica	Arabideae	2025-10-28T12:42:58+01:00
4865098371	Jaromír Kučera	good			2025-10-28T12:43:02+01:00
4072674083	Jaromír Kučera	good			2025-10-28T12:43:07+01:00
4865098016	Jaromír Kučera	bad	Abdra_aprica	Arabideae	2025-10-28T12:43:26+01:00
3477886701	Jaromír Kučera	bad	Abdra_aprica	Arabideae	2025-10-28T12:43:36+01:00
4864924982	Jaromír Kučera	bad	Abdra_aprica	Arabideae	2025-10-28T12:43:53+01:00
4865222821	Jaromír Kučera	bad	Abdra_aprica	Arabideae	2025-10-28T12:44:02+01:00
4607414900	Jaromír Kučera	good	Cardamine_adriatica	Cardamineae	2025-10-28T12:46:16+01:00
5108068955	Jaromír Kučera	good	Cardamine_adriatica	Cardamineae	2025-10-28T12:46:43+01:00
5168289010	Jaromír Kučera	good	Cardamine_adriatica	Cardamineae	2025-10-28T12:46:57+01:00
4921840644	Jaromír Kučera	good	Cardamine_adriatica	Cardamineae	2025-10-28T12:47:18+01:00
4607168237	Jaromír Kučera	good	Cardamine_adriatica	Cardamineae	2025-10-28T12:47:34+01:00
5108013580	Jaromír Kučera	good	Cardamine_adriatica	Cardamineae	2025-10-28T12:47:47+01:00
5213522309	Jaromír Kučera	good	Cardamine_adriatica	Cardamineae	2025-10-28T12:48:07+01:00
5133471917	Jaromír Kučera	good	Cardamine_adriatica	Cardamineae	2025-10-28T12:48:31+01:00
5108038992	Jaromír Kučera	good	Cardamine_adriatica	Cardamineae	2025-10-28T12:48:45+01:00
2898927305	Jaromír Kučera	good	Cardamine_adriatica	Cardamineae	2025-10-28T12:49:06+01:00
3413680801	Jaromír Kučera	bad	Cardamine_maritima	Cardamineae	2025-10-28T12:50:56+01:00
3029007542	Jaromír Kučera	bad	Cardamine_maritima	Cardamineae	2025-10-28T12:51:01+01:00
2513016925	Jaromír Kučera	bad	Cardamine_maritima	Cardamineae	2025-10-28T12:52:21+01:00
4865084060	Jaromír Kučera	bad	Cardamine_maritima	Cardamineae	2025-10-28T12:52:26+01:00
1838977614	Jaromír Kučera	bad	Cardamine_maritima	Cardamineae	2025-10-28T12:52:32+01:00
2515458323	Jaromír Kučera	bad	Cardamine_maritima	Cardamineae	2025-10-28T12:52:41+01:00
3856129615	Jaromír Kučera	bad	Cardamine_maritima	Cardamineae	2025-10-28T12:52:45+01:00
2898956303	Jaromír Kučera	bad	Cardamine_maritima	Cardamineae	2025-10-28T12:52:55+01:00
1057628706	Jaromír Kučera	bad	Cardamine_maritima	Cardamineae	2025-10-28T12:53:00+01:00
1144584608	Jaromír Kučera	bad	Cardamine_maritima	Cardamineae	2025-10-28T12:53:05+01:00
2898938303	Jaromír Kučera	bad			2025-10-28T12:53:08+01:00
3028988860	Jaromír Kučera	bad	Abdra_aprica	Arabideae	2025-10-28T12:53:18+01:00
3028988854	Jaromír Kučera	bad	Abdra_aprica	Arabideae	2025-10-28T12:53:24+01:00
4846823585	Jaromír Kučera	bad	Abdra_aprica	Arabideae	2025-10-28T12:53:51+01:00
5133595435	Jaromír Kučera	bad	Abdra_aprica	Arabideae	2025-10-28T12:54:11+01:00
5133590054	Jaromír Kučera	bad	Abdra_aprica	Arabideae	2025-10-28T12:54:24+01:00
3110029730	Jaromír Kučera	bad	Abdra_aprica	Arabideae	2025-10-28T12:54:33+01:00
1584379564	Jaromír Kučera	bad	Abdra_aprica	Arabideae	2025-10-28T12:54:42+01:00
2898944303	Jaromír Kučera	bad	Abdra_aprica	Arabideae	2025-10-28T12:56:28+01:00
4516791356	Jaromír Kučera	bad	Abdra_aprica	Arabideae	2025-10-28T12:56:54+01:00
3750296935	Jaromír Kučera	bad	Abdra_aprica	Arabideae	2025-10-28T12:57:01+01:00
2517046214	Jaromír Kučera	good	Abdra_aprica	Arabideae	2025-10-28T12:57:39+01:00
5007273845	Jaromír Kučera	good	Abdra_aprica	Arabideae	2025-10-28T12:58:16+01:00
4089085753	Jaromír Kučera	good	Abdra_aprica	Arabideae	2025-10-28T12:58:49+01:00
5108439569	Jaromír Kučera	good	Abdra_aprica	Arabideae	2025-10-28T12:59:08+01:00
2517046214	Jaromír Kučera	bad	Abdra_aprica	Arabideae	2025-10-28T12:59:47+01:00
5007273845	Jaromír Kučera	bad	Abdra_aprica	Arabideae	2025-10-28T12:59:51+01:00
3856129616	Jaromír Kučera	good	Abdra_aprica	Arabideae	2025-10-28T13:00:23+01:00
5072900158	Jaromír Kučera	bad			2025-10-28T13:00:28+01:00
1935909665	Jaromír Kučera	bad	Abdra_aprica	Arabideae	2025-10-28T13:00:32+01:00
4160166677	Jaromír Kučera	bad	Abdra_aprica	Arabideae	2025-10-28T13:00:51+01:00
4072665090	Jaromír Kučera	bad	Abdra_aprica	Arabideae	2025-10-28T13:01:23+01:00
4073115014	Jaromír Kučera	bad			2025-10-28T13:01:27+01:00
5072864009	Jaromír Kučera	bad	Abdra_aprica	Arabideae	2025-10-28T13:01:32+01:00
2611606574	Jaromír Kučera	bad	Abdra_aprica	Arabideae	2025-10-28T13:01:39+01:00
2611608716	Jaromír Kučera	bad	Abdra_aprica	Arabideae	2025-10-28T13:01:43+01:00
2612553903	Jaromír Kučera	good	Cardamine_monteluccii	Cardamineae	2025-10-28T13:02:28+01:00
2612559229	Jaromír Kučera	good	Cardamine_monteluccii	Cardamineae	2025-10-28T13:02:34+01:00
1699971438	Jaromír Kučera	good	Cardamine_monteluccii	Cardamineae	2025-10-28T13:02:44+01:00
3343315200	Jaromír Kučera	good	Cardamine_monteluccii	Cardamineae	2025-10-28T13:03:26+01:00
1699971452	Jaromír Kučera	good	Cardamine_monteluccii	Cardamineae	2025-10-28T13:03:38+01:00
4852821229	Jaromír Kučera	good			2025-10-28T13:03:43+01:00
4852750142	Jaromír Kučera	good	Cardamine_monteluccii	Cardamineae	2025-10-28T13:03:46+01:00
1699971441	Jaromír Kučera	good	Cardamine_monteluccii	Cardamineae	2025-10-28T13:03:53+01:00
1699971433	Jaromír Kučera	good	Cardamine_monteluccii	Cardamineae	2025-10-28T13:03:59+01:00
1699971462	Jaromír Kučera	good	Cardamine_monteluccii	Cardamineae	2025-10-28T13:04:03+01:00
3331046332	Jaromír Kučera	neutral	Cardamine_monteluccii	Cardamineae	2025-10-28T13:04:48+01:00
3110029728	Jaromír Kučera	good	Cardamine_montenegrina	Cardamineae	2025-10-28T13:06:17+01:00
1584379564	Jaromír Kučera	good	Cardamine_fialae	Cardamineae	2025-10-28T13:07:31+01:00
1657174688	Jaromír Kučera	good	Cardamine_fialae	Cardamineae	2025-10-28T13:07:58+01:00
1584379539	Jaromír Kučera	good	Cardamine_fialae	Cardamineae	2025-10-28T13:08:05+01:00
5133595435	Jaromír Kučera	good	Cardamine_fialae	Cardamineae	2025-10-28T13:08:43+01:00
5133590054	Jaromír Kučera	good	Cardamine_fialae	Cardamineae	2025-10-28T13:09:00+01:00
4846823585	Jaromír Kučera	good	Cardamine_fialae	Cardamineae	2025-10-28T13:09:20+01:00
3110029724	Jaromír Kučera	good	Cardamine_rupestris	Cardamineae	2025-10-28T13:10:59+01:00
3750305474	Jaromír Kučera	good	Cardamine_pectinata	Cardamineae	2025-10-28T13:12:07+01:00
4073114954	Jaromír Kučera	good	Cardamine_pectinata	Cardamineae	2025-10-28T13:12:27+01:00
4073114955	Jaromír Kučera	bad	Cardamine_pectinata	Cardamineae	2025-10-28T13:15:22+01:00
4598718651	Jaromír Kučera	good	Cardamine_pectinata	Cardamineae	2025-10-28T13:15:33+01:00
4598712237	Jaromír Kučera	good	Cardamine_pectinata	Cardamineae	2025-10-28T13:15:38+01:00
4598721548	Jaromír Kučera	good	Cardamine_pectinata	Cardamineae	2025-10-28T13:15:42+01:00
4598707702	Jaromír Kučera	good	Cardamine_pectinata	Cardamineae	2025-10-28T13:15:48+01:00
2311306774	Jaromír Kučera	good	Cardamine_pectinata	Cardamineae	2025-10-28T13:15:54+01:00
1135436813	Jaromír Kučera	good	Cardamine_pectinata	Cardamineae	2025-10-28T13:16:07+01:00
4072801340	Jaromír Kučera	good	Cardamine_pectinata	Cardamineae	2025-10-28T13:16:14+01:00
4172800410	Jaromír Kučera	bad	Cardamine_pectinata	Cardamineae	2025-10-28T13:17:00+01:00
4172799415	Jaromír Kučera	bad	Cardamine_pectinata	Cardamineae	2025-10-28T13:17:04+01:00
4073204335	Jaromír Kučera	bad	Cardamine_pectinata	Cardamineae	2025-10-28T13:17:56+01:00
4073256442	Jaromír Kučera	good	Cardamine_pectinata	Cardamineae	2025-10-28T13:18:20+01:00
4073114952	Jaromír Kučera	good	Cardamine_pectinata	Cardamineae	2025-10-28T13:18:36+01:00
4039296507	Jaromír Kučera	good	Cardamine_pectinata	Cardamineae	2025-10-28T13:18:52+01:00
5104269071	Jaromír Kučera	good	Cardamine_pectinata	Cardamineae	2025-10-28T13:19:04+01:00
4039330517	Jaromír Kučera	good	Cardamine_pectinata	Cardamineae	2025-10-28T13:19:16+01:00
4072665021	Jaromír Kučera	good	Cardamine_pectinata	Cardamineae	2025-10-28T13:19:47+01:00
4039326428	Jaromír Kučera	good	Cardamine_pectinata	Cardamineae	2025-10-28T13:20:04+01:00
4598728282	Jaromír Kučera	good	Cardamine_pectinata	Cardamineae	2025-10-28T13:20:09+01:00
4982132481	Jaromír Kučera	good	Cardamine_pectinata	Cardamineae	2025-10-28T13:20:24+01:00
4598737314	Jaromír Kučera	good	Cardamine_pectinata	Cardamineae	2025-10-28T13:20:30+01:00
4598733438	Jaromír Kučera	good	Cardamine_pectinata	Cardamineae	2025-10-28T13:20:42+01:00
4172796414	Jaromír Kučera	good	Cardamine_pectinata	Cardamineae	2025-10-28T13:21:01+01:00
4072733807	Jaromír Kučera	good	Cardamine_pectinata	Cardamineae	2025-10-28T13:21:38+01:00
2562067327	Jaromír Kučera	good	Cardamine_pectinata	Cardamineae	2025-10-28T13:21:42+01:00
1936500333	Jaromír Kučera	good	Cardamine_pectinata	Cardamineae	2025-10-28T13:21:50+01:00
4172800409	Jaromír Kučera	good	Cardamine_pectinata	Cardamineae	2025-10-28T13:21:54+01:00
4072801339	Jaromír Kučera	good	Cardamine_pectinata	Cardamineae	2025-10-28T13:22:08+01:00
2562067792	Jaromír Kučera	good	Cardamine_pectinata	Cardamineae	2025-10-28T13:22:14+01:00
214388255	Jaromír Kučera	good	Cardamine_pectinata	Cardamineae	2025-10-28T13:23:02+01:00
3046097592	Jaromír Kučera	good	Cardamine_pectinata	Cardamineae	2025-10-28T13:23:36+01:00
2562065475	Jaromír Kučera	good	Cardamine_pectinata	Cardamineae	2025-10-28T13:23:49+01:00
3083997111	Jaromír Kučera	good	Cardamine_pectinata	Cardamineae	2025-10-28T13:24:07+01:00
1838977882	Jaromír Kučera	good	Cardamine_pectinata	Cardamineae	2025-10-28T13:24:26+01:00
1844878368	Jaromír Kučera	good	Cardamine_pectinata	Cardamineae	2025-10-28T13:24:41+01:00
5004429468	Atena	bad	Hesperis_borbasii	Hesperideae	2025-10-29T09:00:33+01:00
5004429468	Atena	bad	Hesperis_borbasii	Hesperideae	2025-10-29T09:00:42+01:00
2430297732	Atena	bad	Hesperis_borbasii	Hesperideae	2025-10-29T09:00:42+01:00
1989531373	Atena	bad	Hesperis_borbasii	Hesperideae	2025-10-29T09:00:42+01:00
2430297732	Atena	bad	Hesperis_borbasii	Hesperideae	2025-10-29T09:00:49+01:00
1989531373	Atena	bad	Hesperis_borbasii	Hesperideae	2025-10-29T09:00:49+01:00
1056427108	Pieter Winter	bad	Heliophila_agtertuinensis	Heliophileae	2025-10-29T09:03:17+01:00
438316844	Pieter Winter	bad	Heliophila_agtertuinensis	Heliophileae	2025-10-29T09:04:54+01:00
4953319789	Pieter Winter	bad	Heliophila_agtertuinensis	Heliophileae	2025-10-29T09:05:34+01:00
3708928974	Pieter Winter	good	Heliophila_agtertuinensis	Heliophileae	2025-10-29T09:06:14+01:00
3708894988	Pieter Winter	good	Heliophila_agtertuinensis	Heliophileae	2025-10-29T09:06:28+01:00
4126787681	Pieter Winter	neutral	Heliophila_agtertuinensis	Heliophileae	2025-10-29T09:06:46+01:00
1055853821	Pieter Winter	bad	Heliophila_arenaria	Heliophileae	2025-10-29T09:23:13+01:00
1144694723	Pieter Winter	bad	Heliophila_arenaria	Heliophileae	2025-10-29T09:23:13+01:00
1055853821	Pieter Winter	bad	Heliophila_arenaria	Heliophileae	2025-10-29T09:23:22+01:00
1144694723	Pieter Winter	bad	Heliophila_arenaria	Heliophileae	2025-10-29T09:23:22+01:00
4929863823	Pieter Winter	bad	Heliophila_arenaria	Heliophileae	2025-10-29T09:23:34+01:00
3708303992	Pieter Winter	bad	Heliophila_arenaria	Heliophileae	2025-10-29T09:24:41+01:00
5177254428	Pieter Winter	neutral	Heliophila_arenaria	Heliophileae	2025-10-29T09:25:03+01:00
5087390054	Pieter Winter	neutral	Heliophila_arenaria	Heliophileae	2025-10-29T09:25:08+01:00
4929848558	Pieter Winter	bad	Heliophila_arenaria	Heliophileae	2025-10-29T09:26:14+01:00
3915493319	Pieter Winter	neutral	Heliophila_arenaria	Heliophileae	2025-10-29T09:26:30+01:00
4989576191	Pieter Winter	neutral	Heliophila_arenaria	Heliophileae	2025-10-29T09:26:52+01:00
4989580402	Pieter Winter	neutral	Heliophila_arenaria	Heliophileae	2025-10-29T09:27:04+01:00
3419271278	Pieter Winter	bad	Heliophila_arenaria	Heliophileae	2025-10-29T09:27:19+01:00
2465024633	Pieter Winter	bad	Heliophila_arenaria	Heliophileae	2025-10-29T09:27:40+01:00
3708856984	Pieter Winter	bad	Heliophila_arenaria	Heliophileae	2025-10-29T09:27:57+01:00
3915438496	Pieter Winter	neutral	Heliophila_arenaria	Heliophileae	2025-10-29T09:28:17+01:00
3385054463	Pieter Winter	neutral	Heliophila_arenaria	Heliophileae	2025-10-29T09:28:22+01:00
3708291953	Pieter Winter	neutral	Heliophila_arenaria	Heliophileae	2025-10-29T09:28:29+01:00
4138246309	Pieter Winter	neutral	Heliophila_arenaria	Heliophileae	2025-10-29T09:28:34+01:00
4137569528	Pieter Winter	neutral	Heliophila_arenaria	Heliophileae	2025-10-29T09:28:41+01:00
4138013526	Pieter Winter	neutral	Heliophila_arenaria	Heliophileae	2025-10-29T09:28:46+01:00
3058712750	Pieter Winter	neutral	Heliophila_arenaria	Heliophileae	2025-10-29T09:28:51+01:00
3708282962	Pieter Winter	neutral	Heliophila_arenaria	Heliophileae	2025-10-29T09:28:56+01:00
4126736432	Pieter Winter	good	Heliophila_arenaria	Heliophileae	2025-10-29T09:29:46+01:00
2860179605	Pieter Winter	good	Heliophila_arenaria	Heliophileae	2025-10-29T09:29:52+01:00
4936891575	Pieter Winter	good	Heliophila_arenaria	Heliophileae	2025-10-29T09:29:59+01:00
1838322846	Pieter Winter	good	Heliophila_arenaria	Heliophileae	2025-10-29T09:30:04+01:00
4177253477	Pieter Winter	good	Heliophila_arenaria	Heliophileae	2025-10-29T09:30:09+01:00
5062853821	Pieter Winter	good	Heliophila_arenaria	Heliophileae	2025-10-29T09:30:13+01:00
4006617598	Pieter Winter	neutral	Heliophila_arenaria	Heliophileae	2025-10-29T09:30:36+01:00
3708324965	Pieter Winter	good	Heliophila_arenaria	Heliophileae	2025-10-29T09:30:58+01:00
3708948964	Pieter Winter	good	Heliophila_arenaria	Heliophileae	2025-10-29T09:31:03+01:00
3708318975	Pieter Winter	good	Heliophila_arenaria	Heliophileae	2025-10-29T09:31:09+01:00
2818531365	Pieter Winter	good	Heliophila_arenaria	Heliophileae	2025-10-29T09:31:15+01:00
4431078349	Pieter Winter	good	Heliophila_arenaria	Heliophileae	2025-10-29T09:31:26+01:00
4137761309	Pieter Winter	good	Heliophila_arenaria	Heliophileae	2025-10-29T09:31:36+01:00
2984390458	Pieter Winter	good	Heliophila_arenaria	Heliophileae	2025-10-29T09:32:06+01:00
4413931931	Pieter Winter	good	Heliophila_arenaria	Heliophileae	2025-10-29T09:32:26+01:00
1849173722	Pieter Winter	bad	Heliophila_arenaria	Heliophileae	2025-10-29T09:32:39+01:00
3708894989	Pieter Winter	bad	Heliophila_arenaria	Heliophileae	2025-10-29T09:32:47+01:00
5072827417	Pieter Winter	bad	Heliophila_arenaria	Heliophileae	2025-10-29T09:32:53+01:00
3708961986	Pieter Winter	bad	Heliophila_arenaria	Heliophileae	2025-10-29T09:33:09+01:00
3708306967	Pieter Winter	bad	Heliophila_arenaria	Heliophileae	2025-10-29T09:33:15+01:00
3708961988	Pieter Winter	bad	Heliophila_arenaria	Heliophileae	2025-10-29T09:33:25+01:00
3708318976	Pieter Winter	bad	Heliophila_arenaria	Heliophileae	2025-10-29T09:33:59+01:00
3708875076	Pieter Winter	bad	Heliophila_arenaria	Heliophileae	2025-10-29T09:34:24+01:00
3708331989	Pieter Winter	bad	Heliophila_arenaria	Heliophileae	2025-10-29T09:34:44+01:00
3708331990	Pieter Winter	good	Heliophila_arenaria	Heliophileae	2025-10-29T09:34:58+01:00
4126864372	Pieter Winter	neutral	Heliophila_arenaria	Heliophileae	2025-10-29T09:35:08+01:00
3708961987	Pieter Winter	neutral	Heliophila_arenaria	Heliophileae	2025-10-29T09:35:13+01:00
3708941981	Pieter Winter	neutral	Heliophila_arenaria	Heliophileae	2025-10-29T09:35:18+01:00
3708941983	Pieter Winter	neutral	Heliophila_arenaria	Heliophileae	2025-10-29T09:35:23+01:00
1913197547	Pieter Winter	neutral	Heliophila_arenaria	Heliophileae	2025-10-29T09:35:28+01:00
5007548088	Pieter Winter	neutral	Heliophila_arenaria	Heliophileae	2025-10-29T09:35:36+01:00
5027135829	Pieter Winter	neutral	Heliophila_arenaria	Heliophileae	2025-10-29T09:35:44+01:00
3349468554	Pieter Winter	bad	Heliophila_glabrescens	Heliophileae	2025-10-29T09:36:28+01:00
3708856987	Pieter Winter	bad	Heliophila_glabrescens	Heliophileae	2025-10-29T09:37:08+01:00
5066562923	Pieter Winter	bad	Heliophila_glabrescens	Heliophileae	2025-10-29T09:37:12+01:00
5072857483	Pieter Winter	bad	Heliophila_glabrescens	Heliophileae	2025-10-29T09:37:25+01:00
3708865976	Pieter Winter	bad	Heliophila_glabrescens	Heliophileae	2025-10-29T09:37:32+01:00
3709164453	Pieter Winter	bad	Heliophila_glabrescens	Heliophileae	2025-10-29T09:37:48+01:00
5066565785	Pieter Winter	bad	Heliophila_glabrescens	Heliophileae	2025-10-29T09:37:59+01:00
5072856493	Pieter Winter	bad	Heliophila_glabrescens	Heliophileae	2025-10-29T09:38:28+01:00
3708291954	Pieter Winter	good	Heliophila_glabrescens	Heliophileae	2025-10-29T09:38:42+01:00
4524427777	Pieter Winter	good	Heliophila_glabrescens	Heliophileae	2025-10-29T09:38:52+01:00
3708306968	Pieter Winter	good	Heliophila_glabrescens	Heliophileae	2025-10-29T09:39:05+01:00
3708875072	Pieter Winter	good	Heliophila_magaliesbergensis	Heliophileae	2025-10-29T09:49:47+01:00
3708304093	Pieter Winter	good	Heliophila_magaliesbergensis	Heliophileae	2025-10-29T09:49:53+01:00
1144694738	Pieter Winter	bad	Heliophila_acuminata	Heliophileae	2025-10-29T09:56:01+01:00
864897715	Pieter Winter	bad	Heliophila_acuminata	Heliophileae	2025-10-29T09:57:08+01:00
575117054	Pieter Winter	bad	Heliophila_acuminata	Heliophileae	2025-10-29T09:57:17+01:00
4066822806	Pieter Winter	bad	Heliophila_acuminata	Heliophileae	2025-10-29T09:57:39+01:00
3708055608	Pieter Winter	bad	Heliophila_acuminata	Heliophileae	2025-10-29T09:57:56+01:00
4975205170	Pieter Winter	bad	Heliophila_acuminata	Heliophileae	2025-10-29T09:58:10+01:00
329092593	Pieter Winter	bad	Heliophila_acuminata	Heliophileae	2025-10-29T09:58:33+01:00
4953319786	Pieter Winter	bad	Heliophila_acuminata	Heliophileae	2025-10-29T10:00:50+01:00
3695664326	Pieter Winter	bad	Heliophila_acuminata	Heliophileae	2025-10-29T10:01:03+01:00
4989581162	Pieter Winter	bad	Heliophila_acuminata	Heliophileae	2025-10-29T10:01:15+01:00
1095989505	Pieter Winter	bad	Heliophila_acuminata	Heliophileae	2025-10-29T10:01:37+01:00
1095989505	Pieter Winter	good	Heliophila_acuminata	Heliophileae	2025-10-29T10:01:44+01:00
4975214446	Pieter Winter	bad	Heliophila_acuminata	Heliophileae	2025-10-29T10:02:09+01:00
4975164220	Pieter Winter	bad	Heliophila_acuminata	Heliophileae	2025-10-29T10:02:22+01:00
4073959059	Mummenhoff	good	Lepidium_davisii	Lepidieae	2025-10-29T10:06:08+01:00
5198976502	Mummenhoff	good	Lepidium_davisii	Lepidieae	2025-10-29T10:06:08+01:00
5198802490	Mummenhoff	good	Lepidium_davisii	Lepidieae	2025-10-29T10:06:08+01:00
4073753385	Mummenhoff	good	Lepidium_davisii	Lepidieae	2025-10-29T10:06:08+01:00
5087587723	Mummenhoff	good	Lepidium_davisii	Lepidieae	2025-10-29T10:06:08+01:00
5087549739	Mummenhoff	good	Lepidium_davisii	Lepidieae	2025-10-29T10:06:08+01:00
4073814240	Mummenhoff	good	Lepidium_davisii	Lepidieae	2025-10-29T10:06:08+01:00
4069749137	Mummenhoff	good	Lepidium_davisii	Lepidieae	2025-10-29T10:06:08+01:00
4069816770	Mummenhoff	good	Lepidium_davisii	Lepidieae	2025-10-29T10:06:08+01:00
4069048573	Mummenhoff	good	Lepidium_davisii	Lepidieae	2025-10-29T10:06:08+01:00
4069049886	Mummenhoff	good	Lepidium_davisii	Lepidieae	2025-10-29T10:06:08+01:00
4074155061	Mummenhoff	good	Lepidium_davisii	Lepidieae	2025-10-29T10:06:08+01:00
4069042353	Mummenhoff	good	Lepidium_davisii	Lepidieae	2025-10-29T10:06:08+01:00
4073788393	Mummenhoff	good	Lepidium_davisii	Lepidieae	2025-10-29T10:06:08+01:00
4069047807	Mummenhoff	good	Lepidium_davisii	Lepidieae	2025-10-29T10:06:08+01:00
4073942849	Mummenhoff	good	Lepidium_davisii	Lepidieae	2025-10-29T10:06:08+01:00
4073766832	Mummenhoff	good	Lepidium_davisii	Lepidieae	2025-10-29T10:06:08+01:00
4851292310	Mummenhoff	good	Lepidium_davisii	Lepidieae	2025-10-29T10:06:08+01:00
1302725198	Mummenhoff	good	Lepidium_davisii	Lepidieae	2025-10-29T10:06:08+01:00
1928639834	Mummenhoff	good	Lepidium_davisii	Lepidieae	2025-10-29T10:06:08+01:00
4069034679	Mummenhoff	good	Lepidium_davisii	Lepidieae	2025-10-29T10:06:08+01:00
4929783601	Mummenhoff	good	Lepidium_davisii	Lepidieae	2025-10-29T10:06:08+01:00
4404987097	Mummenhoff	good	Lepidium_davisii	Lepidieae	2025-10-29T10:06:08+01:00
4517596339	Mummenhoff	good	Lepidium_davisii	Lepidieae	2025-10-29T10:06:08+01:00
1929918314	Mummenhoff	good	Lepidium_davisii	Lepidieae	2025-10-29T10:06:08+01:00
4069820880	Mummenhoff	good	Lepidium_davisii	Lepidieae	2025-10-29T10:06:08+01:00
4073878331	Mummenhoff	good	Lepidium_davisii	Lepidieae	2025-10-29T10:06:08+01:00
1304582541	Mummenhoff	good	Lepidium_davisii	Lepidieae	2025-10-29T10:06:08+01:00
5208871407	Mummenhoff	good	Lepidium_davisii	Lepidieae	2025-10-29T10:06:08+01:00
4929783600	Mummenhoff	good	Lepidium_davisii	Lepidieae	2025-10-29T10:06:08+01:00
1930039352	Mummenhoff	good	Lepidium_davisii	Lepidieae	2025-10-29T10:06:08+01:00
4073800208	Mummenhoff	good	Lepidium_davisii	Lepidieae	2025-10-29T10:06:08+01:00
1929663623	Mummenhoff	good	Lepidium_davisii	Lepidieae	2025-10-29T10:06:08+01:00
4069024005	Mummenhoff	good	Lepidium_davisii	Lepidieae	2025-10-29T10:06:08+01:00
4069047054	Mummenhoff	good	Lepidium_davisii	Lepidieae	2025-10-29T10:06:08+01:00
1302725142	Mummenhoff	good	Lepidium_davisii	Lepidieae	2025-10-29T10:06:08+01:00
2565415190	Mummenhoff	good	Lepidium_davisii	Lepidieae	2025-10-29T10:06:08+01:00
4404896164	Mummenhoff	good	Lepidium_davisii	Lepidieae	2025-10-29T10:06:08+01:00
1304579711	Mummenhoff	good	Lepidium_davisii	Lepidieae	2025-10-29T10:06:08+01:00
4073763853	Mummenhoff	good	Lepidium_davisii	Lepidieae	2025-10-29T10:06:08+01:00
1304586724	Mummenhoff	good	Lepidium_davisii	Lepidieae	2025-10-29T10:06:08+01:00
4069014368	Mummenhoff	good	Lepidium_davisii	Lepidieae	2025-10-29T10:06:08+01:00
4069046359	Mummenhoff	good	Lepidium_davisii	Lepidieae	2025-10-29T10:06:08+01:00
1302725124	Mummenhoff	good	Lepidium_davisii	Lepidieae	2025-10-29T10:06:08+01:00
2565381404	Mummenhoff	good	Lepidium_davisii	Lepidieae	2025-10-29T10:06:08+01:00
4929784090	Mummenhoff	good	Lepidium_davisii	Lepidieae	2025-10-29T10:06:08+01:00
4073706944	Mummenhoff	good	Lepidium_davisii	Lepidieae	2025-10-29T10:06:08+01:00
1302725177	Mummenhoff	good	Lepidium_davisii	Lepidieae	2025-10-29T10:06:08+01:00
2565410164	Mummenhoff	good	Lepidium_davisii	Lepidieae	2025-10-29T10:06:08+01:00
4069036656	Mummenhoff	good	Lepidium_davisii	Lepidieae	2025-10-29T10:06:08+01:00
2565376856	Mummenhoff	good	Lepidium_davisii	Lepidieae	2025-10-29T10:06:08+01:00
4073958150	Mummenhoff	good	Lepidium_davisii	Lepidieae	2025-10-29T10:06:08+01:00
4851174809	Mummenhoff	good	Lepidium_davisii	Lepidieae	2025-10-29T10:06:08+01:00
1302725133	Mummenhoff	good	Lepidium_davisii	Lepidieae	2025-10-29T10:06:08+01:00
2565383390	Mummenhoff	good	Lepidium_davisii	Lepidieae	2025-10-29T10:06:08+01:00
4068933911	Mummenhoff	good	Lepidium_davisii	Lepidieae	2025-10-29T10:06:08+01:00
1931361848	Mummenhoff	good	Lepidium_davisii	Lepidieae	2025-10-29T10:06:08+01:00
4073886506	Mummenhoff	good	Lepidium_davisii	Lepidieae	2025-10-29T10:06:08+01:00
441772785	Mummenhoff	good	Lepidium_davisii	Lepidieae	2025-10-29T10:06:08+01:00
3820614978	Mummenhoff	good	Lepidium_davisii	Lepidieae	2025-10-29T10:06:08+01:00
2565380146	Mummenhoff	good	Lepidium_davisii	Lepidieae	2025-10-29T10:06:08+01:00
4921684118	Mummenhoff	good	Lepidium_davisii	Lepidieae	2025-10-29T10:06:08+01:00
1930245859	Mummenhoff	good	Lepidium_davisii	Lepidieae	2025-10-29T10:06:08+01:00
4073833841	Mummenhoff	good	Lepidium_davisii	Lepidieae	2025-10-29T10:06:08+01:00
441772369	Mummenhoff	good	Lepidium_davisii	Lepidieae	2025-10-29T10:06:08+01:00
1998775474	Mummenhoff	good	Lepidium_davisii	Lepidieae	2025-10-29T10:06:08+01:00
1986947994	Mummenhoff	good	Lepidium_davisii	Lepidieae	2025-10-29T10:06:08+01:00
1929656162	Mummenhoff	good	Lepidium_davisii	Lepidieae	2025-10-29T10:06:08+01:00
4073789921	Mummenhoff	good	Lepidium_davisii	Lepidieae	2025-10-29T10:06:08+01:00
4116357372	Mummenhoff	good	Lepidium_davisii	Lepidieae	2025-10-29T10:06:08+01:00
1302725194	Mummenhoff	good	Lepidium_davisii	Lepidieae	2025-10-29T10:06:08+01:00
4068396590	Mummenhoff	good	Lepidium_davisii	Lepidieae	2025-10-29T10:06:08+01:00
1929512140	Mummenhoff	good	Lepidium_davisii	Lepidieae	2025-10-29T10:06:08+01:00
4069022790	Mummenhoff	good	Lepidium_davisii	Lepidieae	2025-10-29T10:06:08+01:00
3091248614	Mummenhoff	good	Lepidium_davisii	Lepidieae	2025-10-29T10:06:08+01:00
1998966122	Mummenhoff	good	Lepidium_davisii	Lepidieae	2025-10-29T10:06:08+01:00
1928257367	Mummenhoff	good	Lepidium_davisii	Lepidieae	2025-10-29T10:06:08+01:00
4069021819	Mummenhoff	good	Lepidium_davisii	Lepidieae	2025-10-29T10:06:08+01:00
1927781757	Mummenhoff	good	Lepidium_davisii	Lepidieae	2025-10-29T10:06:08+01:00
1928066193	Mummenhoff	good	Lepidium_davisii	Lepidieae	2025-10-29T10:06:08+01:00
4404960715	Mummenhoff	good	Lepidium_davisii	Lepidieae	2025-10-29T10:06:08+01:00
1304608954	Mummenhoff	good	Lepidium_davisii	Lepidieae	2025-10-29T10:06:08+01:00
1304605389	Mummenhoff	good	Lepidium_davisii	Lepidieae	2025-10-29T10:06:08+01:00
4404960714	Mummenhoff	good	Lepidium_davisii	Lepidieae	2025-10-29T10:06:08+01:00
5198245642	Mummenhoff	good	Lepidium_davisii	Lepidieae	2025-10-29T10:06:08+01:00
1304604888	Mummenhoff	good	Lepidium_davisii	Lepidieae	2025-10-29T10:06:08+01:00
4404960713	Mummenhoff	good	Lepidium_davisii	Lepidieae	2025-10-29T10:06:08+01:00
4073849337	Mummenhoff	good	Lepidium_davisii	Lepidieae	2025-10-29T10:06:08+01:00
1304604852	Mummenhoff	good	Lepidium_davisii	Lepidieae	2025-10-29T10:06:08+01:00
1931332677	Mummenhoff	good	Lepidium_davisii	Lepidieae	2025-10-29T10:06:08+01:00
2859111645	Mummenhoff	good	Lepidium_davisii	Lepidieae	2025-10-29T10:06:08+01:00
1304604764	Mummenhoff	good	Lepidium_davisii	Lepidieae	2025-10-29T10:06:08+01:00
1930158357	Mummenhoff	good	Lepidium_davisii	Lepidieae	2025-10-29T10:06:08+01:00
1304604704	Mummenhoff	good	Lepidium_davisii	Lepidieae	2025-10-29T10:06:08+01:00
1928664160	Mummenhoff	good	Lepidium_davisii	Lepidieae	2025-10-29T10:06:08+01:00
1998496265	Mummenhoff	good	Lepidium_davisii	Lepidieae	2025-10-29T10:06:08+01:00
1304593412	Mummenhoff	good	Lepidium_davisii	Lepidieae	2025-10-29T10:06:08+01:00
1304591647	Mummenhoff	good	Lepidium_davisii	Lepidieae	2025-10-29T10:06:08+01:00
1302725148	Mummenhoff	good	Lepidium_davisii	Lepidieae	2025-10-29T10:06:08+01:00
4073959059	Mummenhoff	good	Lepidium_davisii	Lepidieae	2025-10-29T10:06:17+01:00
5198976502	Mummenhoff	good	Lepidium_davisii	Lepidieae	2025-10-29T10:06:17+01:00
5198802490	Mummenhoff	good	Lepidium_davisii	Lepidieae	2025-10-29T10:06:17+01:00
4073753385	Mummenhoff	good	Lepidium_davisii	Lepidieae	2025-10-29T10:06:17+01:00
5087587723	Mummenhoff	good	Lepidium_davisii	Lepidieae	2025-10-29T10:06:17+01:00
5087549739	Mummenhoff	good	Lepidium_davisii	Lepidieae	2025-10-29T10:06:17+01:00
4073814240	Mummenhoff	good	Lepidium_davisii	Lepidieae	2025-10-29T10:06:17+01:00
4069749137	Mummenhoff	good	Lepidium_davisii	Lepidieae	2025-10-29T10:06:17+01:00
4069816770	Mummenhoff	good	Lepidium_davisii	Lepidieae	2025-10-29T10:06:17+01:00
4069048573	Mummenhoff	good	Lepidium_davisii	Lepidieae	2025-10-29T10:06:17+01:00
4069049886	Mummenhoff	good	Lepidium_davisii	Lepidieae	2025-10-29T10:06:17+01:00
4074155061	Mummenhoff	good	Lepidium_davisii	Lepidieae	2025-10-29T10:06:17+01:00
4069042353	Mummenhoff	good	Lepidium_davisii	Lepidieae	2025-10-29T10:06:17+01:00
4073788393	Mummenhoff	good	Lepidium_davisii	Lepidieae	2025-10-29T10:06:17+01:00
4069047807	Mummenhoff	good	Lepidium_davisii	Lepidieae	2025-10-29T10:06:17+01:00
4073942849	Mummenhoff	good	Lepidium_davisii	Lepidieae	2025-10-29T10:06:17+01:00
4073766832	Mummenhoff	good	Lepidium_davisii	Lepidieae	2025-10-29T10:06:17+01:00
4851292310	Mummenhoff	good	Lepidium_davisii	Lepidieae	2025-10-29T10:06:17+01:00
1302725198	Mummenhoff	good	Lepidium_davisii	Lepidieae	2025-10-29T10:06:17+01:00
1928639834	Mummenhoff	good	Lepidium_davisii	Lepidieae	2025-10-29T10:06:17+01:00
4069034679	Mummenhoff	good	Lepidium_davisii	Lepidieae	2025-10-29T10:06:17+01:00
4929783601	Mummenhoff	good	Lepidium_davisii	Lepidieae	2025-10-29T10:06:17+01:00
4404987097	Mummenhoff	good	Lepidium_davisii	Lepidieae	2025-10-29T10:06:17+01:00
4517596339	Mummenhoff	good	Lepidium_davisii	Lepidieae	2025-10-29T10:06:17+01:00
1929918314	Mummenhoff	good	Lepidium_davisii	Lepidieae	2025-10-29T10:06:17+01:00
4069820880	Mummenhoff	good	Lepidium_davisii	Lepidieae	2025-10-29T10:06:17+01:00
4073878331	Mummenhoff	good	Lepidium_davisii	Lepidieae	2025-10-29T10:06:17+01:00
1304582541	Mummenhoff	good	Lepidium_davisii	Lepidieae	2025-10-29T10:06:17+01:00
5208871407	Mummenhoff	good	Lepidium_davisii	Lepidieae	2025-10-29T10:06:17+01:00
4929783600	Mummenhoff	good	Lepidium_davisii	Lepidieae	2025-10-29T10:06:17+01:00
1930039352	Mummenhoff	good	Lepidium_davisii	Lepidieae	2025-10-29T10:06:17+01:00
4073800208	Mummenhoff	good	Lepidium_davisii	Lepidieae	2025-10-29T10:06:17+01:00
1929663623	Mummenhoff	good	Lepidium_davisii	Lepidieae	2025-10-29T10:06:17+01:00
4069024005	Mummenhoff	good	Lepidium_davisii	Lepidieae	2025-10-29T10:06:17+01:00
4069047054	Mummenhoff	good	Lepidium_davisii	Lepidieae	2025-10-29T10:06:17+01:00
1302725142	Mummenhoff	good	Lepidium_davisii	Lepidieae	2025-10-29T10:06:17+01:00
2565415190	Mummenhoff	good	Lepidium_davisii	Lepidieae	2025-10-29T10:06:17+01:00
4404896164	Mummenhoff	good	Lepidium_davisii	Lepidieae	2025-10-29T10:06:17+01:00
1304579711	Mummenhoff	good	Lepidium_davisii	Lepidieae	2025-10-29T10:06:17+01:00
4073763853	Mummenhoff	good	Lepidium_davisii	Lepidieae	2025-10-29T10:06:17+01:00
1304586724	Mummenhoff	good	Lepidium_davisii	Lepidieae	2025-10-29T10:06:17+01:00
4069014368	Mummenhoff	good	Lepidium_davisii	Lepidieae	2025-10-29T10:06:17+01:00
4069046359	Mummenhoff	good	Lepidium_davisii	Lepidieae	2025-10-29T10:06:17+01:00
1302725124	Mummenhoff	good	Lepidium_davisii	Lepidieae	2025-10-29T10:06:17+01:00
2565381404	Mummenhoff	good	Lepidium_davisii	Lepidieae	2025-10-29T10:06:17+01:00
4929784090	Mummenhoff	good	Lepidium_davisii	Lepidieae	2025-10-29T10:06:17+01:00
4073706944	Mummenhoff	good	Lepidium_davisii	Lepidieae	2025-10-29T10:06:17+01:00
1302725177	Mummenhoff	good	Lepidium_davisii	Lepidieae	2025-10-29T10:06:17+01:00
2565410164	Mummenhoff	good	Lepidium_davisii	Lepidieae	2025-10-29T10:06:17+01:00
4069036656	Mummenhoff	good	Lepidium_davisii	Lepidieae	2025-10-29T10:06:17+01:00
2565376856	Mummenhoff	good	Lepidium_davisii	Lepidieae	2025-10-29T10:06:17+01:00
4073958150	Mummenhoff	good	Lepidium_davisii	Lepidieae	2025-10-29T10:06:17+01:00
4851174809	Mummenhoff	good	Lepidium_davisii	Lepidieae	2025-10-29T10:06:17+01:00
1302725133	Mummenhoff	good	Lepidium_davisii	Lepidieae	2025-10-29T10:06:17+01:00
2565383390	Mummenhoff	good	Lepidium_davisii	Lepidieae	2025-10-29T10:06:17+01:00
4068933911	Mummenhoff	good	Lepidium_davisii	Lepidieae	2025-10-29T10:06:17+01:00
1931361848	Mummenhoff	good	Lepidium_davisii	Lepidieae	2025-10-29T10:06:17+01:00
4073886506	Mummenhoff	good	Lepidium_davisii	Lepidieae	2025-10-29T10:06:17+01:00
441772785	Mummenhoff	good	Lepidium_davisii	Lepidieae	2025-10-29T10:06:17+01:00
3820614978	Mummenhoff	good	Lepidium_davisii	Lepidieae	2025-10-29T10:06:17+01:00
2565380146	Mummenhoff	good	Lepidium_davisii	Lepidieae	2025-10-29T10:06:17+01:00
4921684118	Mummenhoff	good	Lepidium_davisii	Lepidieae	2025-10-29T10:06:17+01:00
1930245859	Mummenhoff	good	Lepidium_davisii	Lepidieae	2025-10-29T10:06:17+01:00
4073833841	Mummenhoff	good	Lepidium_davisii	Lepidieae	2025-10-29T10:06:17+01:00
441772369	Mummenhoff	good	Lepidium_davisii	Lepidieae	2025-10-29T10:06:17+01:00
1998775474	Mummenhoff	good	Lepidium_davisii	Lepidieae	2025-10-29T10:06:17+01:00
1986947994	Mummenhoff	good	Lepidium_davisii	Lepidieae	2025-10-29T10:06:17+01:00
1929656162	Mummenhoff	good	Lepidium_davisii	Lepidieae	2025-10-29T10:06:17+01:00
4073789921	Mummenhoff	good	Lepidium_davisii	Lepidieae	2025-10-29T10:06:17+01:00
4116357372	Mummenhoff	good	Lepidium_davisii	Lepidieae	2025-10-29T10:06:17+01:00
1302725194	Mummenhoff	good	Lepidium_davisii	Lepidieae	2025-10-29T10:06:17+01:00
4068396590	Mummenhoff	good	Lepidium_davisii	Lepidieae	2025-10-29T10:06:17+01:00
1929512140	Mummenhoff	good	Lepidium_davisii	Lepidieae	2025-10-29T10:06:17+01:00
4069022790	Mummenhoff	good	Lepidium_davisii	Lepidieae	2025-10-29T10:06:17+01:00
3091248614	Mummenhoff	good	Lepidium_davisii	Lepidieae	2025-10-29T10:06:17+01:00
1998966122	Mummenhoff	good	Lepidium_davisii	Lepidieae	2025-10-29T10:06:17+01:00
1928257367	Mummenhoff	good	Lepidium_davisii	Lepidieae	2025-10-29T10:06:17+01:00
4069021819	Mummenhoff	good	Lepidium_davisii	Lepidieae	2025-10-29T10:06:17+01:00
1927781757	Mummenhoff	good	Lepidium_davisii	Lepidieae	2025-10-29T10:06:17+01:00
1928066193	Mummenhoff	good	Lepidium_davisii	Lepidieae	2025-10-29T10:06:17+01:00
4404960715	Mummenhoff	good	Lepidium_davisii	Lepidieae	2025-10-29T10:06:17+01:00
1304608954	Mummenhoff	good	Lepidium_davisii	Lepidieae	2025-10-29T10:06:17+01:00
1304605389	Mummenhoff	good	Lepidium_davisii	Lepidieae	2025-10-29T10:06:17+01:00
4404960714	Mummenhoff	good	Lepidium_davisii	Lepidieae	2025-10-29T10:06:17+01:00
5198245642	Mummenhoff	good	Lepidium_davisii	Lepidieae	2025-10-29T10:06:17+01:00
1304604888	Mummenhoff	good	Lepidium_davisii	Lepidieae	2025-10-29T10:06:17+01:00
4404960713	Mummenhoff	good	Lepidium_davisii	Lepidieae	2025-10-29T10:06:17+01:00
4073849337	Mummenhoff	good	Lepidium_davisii	Lepidieae	2025-10-29T10:06:17+01:00
1304604852	Mummenhoff	good	Lepidium_davisii	Lepidieae	2025-10-29T10:06:17+01:00
1931332677	Mummenhoff	good	Lepidium_davisii	Lepidieae	2025-10-29T10:06:17+01:00
2859111645	Mummenhoff	good	Lepidium_davisii	Lepidieae	2025-10-29T10:06:17+01:00
1304604764	Mummenhoff	good	Lepidium_davisii	Lepidieae	2025-10-29T10:06:17+01:00
1930158357	Mummenhoff	good	Lepidium_davisii	Lepidieae	2025-10-29T10:06:17+01:00
1304604704	Mummenhoff	good	Lepidium_davisii	Lepidieae	2025-10-29T10:06:17+01:00
1928664160	Mummenhoff	good	Lepidium_davisii	Lepidieae	2025-10-29T10:06:17+01:00
1998496265	Mummenhoff	good	Lepidium_davisii	Lepidieae	2025-10-29T10:06:17+01:00
1304593412	Mummenhoff	good	Lepidium_davisii	Lepidieae	2025-10-29T10:06:17+01:00
1304591647	Mummenhoff	good	Lepidium_davisii	Lepidieae	2025-10-29T10:06:17+01:00
1302725148	Mummenhoff	good	Lepidium_davisii	Lepidieae	2025-10-29T10:06:17+01:00
814363758	Mummenhoff	good	Lepidium_depressum	Lepidieae	2025-10-29T10:06:49+01:00
1261297170	Mummenhoff	good	Lepidium_depressum	Lepidieae	2025-10-29T10:06:49+01:00
4031635817	Mummenhoff	good	Lepidium_depressum	Lepidieae	2025-10-29T10:06:49+01:00
814363757	Mummenhoff	good	Lepidium_depressum	Lepidieae	2025-10-29T10:06:49+01:00
1228186120	Mummenhoff	good	Lepidium_depressum	Lepidieae	2025-10-29T10:06:49+01:00
4031351613	Mummenhoff	good	Lepidium_depressum	Lepidieae	2025-10-29T10:06:49+01:00
416966961	Mummenhoff	good	Lepidium_depressum	Lepidieae	2025-10-29T10:06:49+01:00
5214827328	Mummenhoff	good	Lepidium_depressum	Lepidieae	2025-10-29T10:06:49+01:00
1261304891	Mummenhoff	good	Lepidium_depressum	Lepidieae	2025-10-29T10:06:49+01:00
416966925	Mummenhoff	good	Lepidium_depressum	Lepidieae	2025-10-29T10:06:49+01:00
1228450129	Mummenhoff	good	Lepidium_depressum	Lepidieae	2025-10-29T10:06:49+01:00
416966819	Mummenhoff	good	Lepidium_depressum	Lepidieae	2025-10-29T10:06:49+01:00
1144708108	Mummenhoff	good	Lepidium_depressum	Lepidieae	2025-10-29T10:06:49+01:00
416967026	Mummenhoff	good	Lepidium_depressum	Lepidieae	2025-10-29T10:06:49+01:00
2512789115	Mummenhoff	good	Lepidium_depressum	Lepidieae	2025-10-29T10:06:49+01:00
1837788066	Mummenhoff	good	Lepidium_depressum	Lepidieae	2025-10-29T10:06:49+01:00
1701529644	Mummenhoff	good	Lepidium_depressum	Lepidieae	2025-10-29T10:06:49+01:00
1260530790	Mummenhoff	good	Lepidium_depressum	Lepidieae	2025-10-29T10:06:49+01:00
1257876346	Mummenhoff	good	Lepidium_depressum	Lepidieae	2025-10-29T10:06:49+01:00
5214827303	Mummenhoff	good	Lepidium_depressum	Lepidieae	2025-10-29T10:06:49+01:00
4126982398	Mummenhoff	good	Lepidium_desertorum	Lepidieae	2025-10-29T10:07:14+01:00
3708623845	Mummenhoff	good	Lepidium_desertorum	Lepidieae	2025-10-29T10:07:14+01:00
4936783370	Mummenhoff	good	Lepidium_desertorum	Lepidieae	2025-10-29T10:07:14+01:00
4126787411	Mummenhoff	good	Lepidium_desertorum	Lepidieae	2025-10-29T10:07:14+01:00
4162120347	Mummenhoff	good	Lepidium_desertorum	Lepidieae	2025-10-29T10:07:14+01:00
4947709047	Mummenhoff	good	Lepidium_desertorum	Lepidieae	2025-10-29T10:07:14+01:00
4919475129	Mummenhoff	good	Lepidium_desertorum	Lepidieae	2025-10-29T10:07:14+01:00
3708660811	Mummenhoff	good	Lepidium_desertorum	Lepidieae	2025-10-29T10:07:14+01:00
4068361846	Mummenhoff	good	Lepidium_desertorum	Lepidieae	2025-10-29T10:07:14+01:00
3708731780	Mummenhoff	good	Lepidium_desertorum	Lepidieae	2025-10-29T10:07:14+01:00
4126828514	Mummenhoff	good	Lepidium_desertorum	Lepidieae	2025-10-29T10:07:14+01:00
5066570114	Mummenhoff	good	Lepidium_desertorum	Lepidieae	2025-10-29T10:07:14+01:00
3708657785	Mummenhoff	good	Lepidium_desertorum	Lepidieae	2025-10-29T10:07:14+01:00
2992423225	Mummenhoff	good	Lepidium_desertorum	Lepidieae	2025-10-29T10:07:14+01:00
4989572821	Mummenhoff	good	Lepidium_desertorum	Lepidieae	2025-10-29T10:07:14+01:00
4523494795	Mummenhoff	good	Lepidium_desertorum	Lepidieae	2025-10-29T10:07:14+01:00
3708731781	Mummenhoff	good	Lepidium_desertorum	Lepidieae	2025-10-29T10:07:14+01:00
4929919277	Mummenhoff	good	Lepidium_desertorum	Lepidieae	2025-10-29T10:07:14+01:00
3708731782	Mummenhoff	good	Lepidium_desertorum	Lepidieae	2025-10-29T10:07:14+01:00
4126768476	Mummenhoff	good	Lepidium_desertorum	Lepidieae	2025-10-29T10:07:14+01:00
3708711788	Mummenhoff	good	Lepidium_desertorum	Lepidieae	2025-10-29T10:07:14+01:00
3708065831	Mummenhoff	good	Lepidium_desertorum	Lepidieae	2025-10-29T10:07:14+01:00
2992422394	Mummenhoff	good	Lepidium_desertorum	Lepidieae	2025-10-29T10:07:14+01:00
3708071805	Mummenhoff	good	Lepidium_desertorum	Lepidieae	2025-10-29T10:07:14+01:00
4523493786	Mummenhoff	good	Lepidium_desertorum	Lepidieae	2025-10-29T10:07:14+01:00
3708678783	Mummenhoff	good	Lepidium_desertorum	Lepidieae	2025-10-29T10:07:14+01:00
3708071806	Mummenhoff	good	Lepidium_desertorum	Lepidieae	2025-10-29T10:07:14+01:00
3708627824	Mummenhoff	good	Lepidium_desertorum	Lepidieae	2025-10-29T10:07:14+01:00
2992421432	Mummenhoff	good	Lepidium_desertorum	Lepidieae	2025-10-29T10:07:14+01:00
5066566411	Mummenhoff	good	Lepidium_desertorum	Lepidieae	2025-10-29T10:07:14+01:00
2992420771	Mummenhoff	good	Lepidium_desertorum	Lepidieae	2025-10-29T10:07:14+01:00
3708057825	Mummenhoff	good	Lepidium_desertorum	Lepidieae	2025-10-29T10:07:14+01:00
4412495898	Mummenhoff	good	Lepidium_desertorum	Lepidieae	2025-10-29T10:07:14+01:00
3708660812	Mummenhoff	good	Lepidium_desertorum	Lepidieae	2025-10-29T10:07:14+01:00
3708070812	Mummenhoff	good	Lepidium_desertorum	Lepidieae	2025-10-29T10:07:14+01:00
5098744350	Mummenhoff	good	Lepidium_desertorum	Lepidieae	2025-10-29T10:07:14+01:00
3708057824	Mummenhoff	good	Lepidium_desertorum	Lepidieae	2025-10-29T10:07:14+01:00
1840129517	Mummenhoff	good	Lepidium_desertorum	Lepidieae	2025-10-29T10:07:14+01:00
1096639582	Mummenhoff	good	Lepidium_desertorum	Lepidieae	2025-10-29T10:07:14+01:00
3708623846	Mummenhoff	good	Lepidium_desertorum	Lepidieae	2025-10-29T10:07:14+01:00
3708072836	Mummenhoff	good	Lepidium_desertorum	Lepidieae	2025-10-29T10:07:14+01:00
3708067790	Mummenhoff	good	Lepidium_desertorum	Lepidieae	2025-10-29T10:07:14+01:00
3859901361	Mummenhoff	good	Lepidium_desertorum	Lepidieae	2025-10-29T10:07:14+01:00
1096639592	Mummenhoff	good	Lepidium_desertorum	Lepidieae	2025-10-29T10:07:14+01:00
5066563537	Mummenhoff	good	Lepidium_desertorum	Lepidieae	2025-10-29T10:07:14+01:00
3708067791	Mummenhoff	good	Lepidium_desertorum	Lepidieae	2025-10-29T10:07:14+01:00
2575311372	Mummenhoff	good	Lepidium_desertorum	Lepidieae	2025-10-29T10:07:14+01:00
3708058833	Mummenhoff	good	Lepidium_desertorum	Lepidieae	2025-10-29T10:07:14+01:00
3708660813	Mummenhoff	good	Lepidium_desertorum	Lepidieae	2025-10-29T10:07:14+01:00
4989572820	Mummenhoff	good	Lepidium_desertorum	Lepidieae	2025-10-29T10:07:14+01:00
3708058834	Mummenhoff	good	Lepidium_desertorum	Lepidieae	2025-10-29T10:07:14+01:00
4939440093	Mummenhoff	good	Lepidium_desertorum	Lepidieae	2025-10-29T10:07:14+01:00
3708657787	Mummenhoff	good	Lepidium_desertorum	Lepidieae	2025-10-29T10:07:14+01:00
4947713060	Mummenhoff	good	Lepidium_desertorum	Lepidieae	2025-10-29T10:07:14+01:00
4115809066	Mummenhoff	good	Lepidium_desertorum	Lepidieae	2025-10-29T10:07:14+01:00
4129418047	Mummenhoff	good	Lepidium_desertorum	Lepidieae	2025-10-29T10:07:14+01:00
3708651785	Mummenhoff	good	Lepidium_desertorum	Lepidieae	2025-10-29T10:07:14+01:00
4947707420	Mummenhoff	good	Lepidium_desertorum	Lepidieae	2025-10-29T10:07:14+01:00
3708696790	Mummenhoff	good	Lepidium_desertorum	Lepidieae	2025-10-29T10:07:14+01:00
3708072837	Mummenhoff	good	Lepidium_desertorum	Lepidieae	2025-10-29T10:07:14+01:00
4524428771	Mummenhoff	good	Lepidium_desertorum	Lepidieae	2025-10-29T10:07:14+01:00
3708678784	Mummenhoff	good	Lepidium_desertorum	Lepidieae	2025-10-29T10:07:14+01:00
3708063825	Mummenhoff	good	Lepidium_desertorum	Lepidieae	2025-10-29T10:07:14+01:00
4523500769	Mummenhoff	good	Lepidium_desertorum	Lepidieae	2025-10-29T10:07:14+01:00
3708067792	Mummenhoff	good	Lepidium_desertorum	Lepidieae	2025-10-29T10:07:14+01:00
2012946227	Mummenhoff	good	Lepidium_desertorum	Lepidieae	2025-10-29T10:07:14+01:00
3708696791	Mummenhoff	good	Lepidium_desertorum	Lepidieae	2025-10-29T10:07:14+01:00
3708065830	Mummenhoff	good	Lepidium_desertorum	Lepidieae	2025-10-29T10:07:14+01:00
2012946226	Mummenhoff	good	Lepidium_desertorum	Lepidieae	2025-10-29T10:07:14+01:00
3708653801	Mummenhoff	good	Lepidium_desertorum	Lepidieae	2025-10-29T10:07:14+01:00
3708696789	Mummenhoff	good	Lepidium_desertorum	Lepidieae	2025-10-29T10:07:14+01:00
3708651787	Mummenhoff	good	Lepidium_desertorum	Lepidieae	2025-10-29T10:07:14+01:00
3708651786	Mummenhoff	good	Lepidium_desertorum	Lepidieae	2025-10-29T10:07:14+01:00
3708627825	Mummenhoff	good	Lepidium_desertorum	Lepidieae	2025-10-29T10:07:14+01:00
3708573625	Mummenhoff	good	Lepidium_desertorum	Lepidieae	2025-10-29T10:07:14+01:00
3708074832	Mummenhoff	good	Lepidium_desertorum	Lepidieae	2025-10-29T10:07:14+01:00
3948244301	Mummenhoff	good	Lepidium_desertorum	Lepidieae	2025-10-29T10:07:14+01:00
2618362044	Mummenhoff	good	Lepidium_desertorum	Lepidieae	2025-10-29T10:07:14+01:00
2516171033	Mummenhoff	good	Lepidium_desertorum	Lepidieae	2025-10-29T10:07:14+01:00
3708615608	Pieter Winter	bad	Heliophila_acuminata	Heliophileae	2025-10-29T10:12:21+01:00
3708668570	Pieter Winter	bad	Heliophila_adpressa	Heliophileae	2025-10-29T10:13:15+01:00
2005492754	Pieter Winter	good	Heliophila_adpressa	Heliophileae	2025-10-29T10:13:36+01:00
3925030012	Pieter Winter	good	Heliophila_adpressa	Heliophileae	2025-10-29T10:14:07+01:00
1144708109	Mummenhoff	neutral	Lepidium_desvauxii	Lepidieae	2025-10-29T10:14:49+01:00
2431086296	Mummenhoff	good	Lepidium_desvauxii	Lepidieae	2025-10-29T10:14:52+01:00
2430818950	Mummenhoff	good	Lepidium_desvauxii	Lepidieae	2025-10-29T10:14:52+01:00
2431090744	Mummenhoff	good	Lepidium_desvauxii	Lepidieae	2025-10-29T10:14:52+01:00
2430907584	Mummenhoff	good	Lepidium_desvauxii	Lepidieae	2025-10-29T10:14:52+01:00
2430877747	Mummenhoff	good	Lepidium_desvauxii	Lepidieae	2025-10-29T10:14:52+01:00
2430857167	Mummenhoff	good	Lepidium_desvauxii	Lepidieae	2025-10-29T10:14:52+01:00
2430831680	Mummenhoff	good	Lepidium_desvauxii	Lepidieae	2025-10-29T10:14:52+01:00
2430827283	Mummenhoff	good	Lepidium_desvauxii	Lepidieae	2025-10-29T10:14:52+01:00
1647390962	Mummenhoff	good	Lepidium_desvauxii	Lepidieae	2025-10-29T10:14:52+01:00
1647390936	Mummenhoff	good	Lepidium_desvauxii	Lepidieae	2025-10-29T10:14:52+01:00
1647390700	Mummenhoff	good	Lepidium_desvauxii	Lepidieae	2025-10-29T10:14:52+01:00
1647389615	Mummenhoff	good	Lepidium_desvauxii	Lepidieae	2025-10-29T10:14:52+01:00
1647388859	Mummenhoff	good	Lepidium_desvauxii	Lepidieae	2025-10-29T10:14:52+01:00
1300360509	Mummenhoff	good	Lepidium_desvauxii	Lepidieae	2025-10-29T10:14:52+01:00
2430750779	Mummenhoff	good	Lepidium_desvauxii	Lepidieae	2025-10-29T10:14:56+01:00
2435019775	Mummenhoff	good	Lepidium_desvauxii	Lepidieae	2025-10-29T10:14:56+01:00
2438110901	Mummenhoff	good	Lepidium_desvauxii	Lepidieae	2025-10-29T10:14:56+01:00
1300360483	Mummenhoff	good	Lepidium_desvauxii	Lepidieae	2025-10-29T10:14:56+01:00
2438786834	Mummenhoff	good	Lepidium_desvauxii	Lepidieae	2025-10-29T10:14:59+01:00
1300360376	Mummenhoff	good	Lepidium_desvauxii	Lepidieae	2025-10-29T10:14:59+01:00
2431065109	Mummenhoff	good			2025-10-29T10:15:02+01:00
2430979549	Mummenhoff	good			2025-10-29T10:15:02+01:00
2430845032	Mummenhoff	good			2025-10-29T10:15:02+01:00
2430723605	Mummenhoff	good			2025-10-29T10:15:02+01:00
1648121461	Mummenhoff	good			2025-10-29T10:15:02+01:00
1648103069	Mummenhoff	good			2025-10-29T10:15:02+01:00
1647726158	Mummenhoff	good			2025-10-29T10:15:02+01:00
1647400844	Mummenhoff	good			2025-10-29T10:15:02+01:00
1647399462	Mummenhoff	good			2025-10-29T10:15:02+01:00
1647369028	Mummenhoff	good			2025-10-29T10:15:02+01:00
1647367296	Mummenhoff	good			2025-10-29T10:15:02+01:00
1937417245	Mummenhoff	good			2025-10-29T10:15:02+01:00
1648129753	Mummenhoff	good			2025-10-29T10:15:02+01:00
1648129729	Mummenhoff	good			2025-10-29T10:15:02+01:00
2431056599	Mummenhoff	good			2025-10-29T10:15:02+01:00
2431030219	Mummenhoff	good			2025-10-29T10:15:02+01:00
2992185303	Mummenhoff	good			2025-10-29T10:15:05+01:00
2430955364	Mummenhoff	good			2025-10-29T10:15:05+01:00
2430813459	Mummenhoff	good			2025-10-29T10:15:05+01:00
2430796024	Mummenhoff	good			2025-10-29T10:15:05+01:00
1647435422	Mummenhoff	good			2025-10-29T10:15:05+01:00
1647409317	Mummenhoff	good			2025-10-29T10:15:05+01:00
2829954951	Mummenhoff	good			2025-10-29T10:15:05+01:00
1300360460	Mummenhoff	good			2025-10-29T10:15:05+01:00
1300360425	Mummenhoff	good			2025-10-29T10:15:05+01:00
1300360399	Mummenhoff	good			2025-10-29T10:15:05+01:00
1300360398	Mummenhoff	good			2025-10-29T10:15:05+01:00
1144708098	Mummenhoff	good			2025-10-29T10:15:05+01:00
2575326271	Mummenhoff	good			2025-10-29T10:15:09+01:00
3131059620	Mummenhoff	good			2025-10-29T10:15:09+01:00
3129402639	Mummenhoff	good			2025-10-29T10:15:09+01:00
2439347476	Mummenhoff	good			2025-10-29T10:15:09+01:00
2437176815	Mummenhoff	good			2025-10-29T10:15:09+01:00
2437234336	Mummenhoff	good			2025-10-29T10:15:09+01:00
1300360381	Mummenhoff	good			2025-10-29T10:15:09+01:00
1300360328	Mummenhoff	good			2025-10-29T10:15:09+01:00
1300360294	Mummenhoff	good			2025-10-29T10:15:09+01:00
3749737370	Mummenhoff	good			2025-10-29T10:15:11+01:00
2829512639	Mummenhoff	good			2025-10-29T10:15:11+01:00
2830248926	Mummenhoff	good			2025-10-29T10:15:11+01:00
2828022288	Mummenhoff	good			2025-10-29T10:15:11+01:00
2437216222	Mummenhoff	good			2025-10-29T10:15:11+01:00
2430768312	Mummenhoff	good			2025-10-29T10:15:11+01:00
2830292846	Mummenhoff	good			2025-10-29T10:15:11+01:00
1647389697	Mummenhoff	good			2025-10-29T10:15:11+01:00
2827921201	Mummenhoff	good			2025-10-29T10:15:11+01:00
1300360486	Mummenhoff	good			2025-10-29T10:15:11+01:00
1300360432	Mummenhoff	good			2025-10-29T10:15:11+01:00
1300360389	Mummenhoff	good			2025-10-29T10:15:11+01:00
3986103230	Mummenhoff	good			2025-10-29T10:15:14+01:00
1640645467	Mummenhoff	good			2025-10-29T10:15:14+01:00
1640645446	Mummenhoff	good			2025-10-29T10:15:14+01:00
1640234157	Mummenhoff	good			2025-10-29T10:15:14+01:00
1645195658	Mummenhoff	good			2025-10-29T10:15:14+01:00
1645195539	Mummenhoff	good			2025-10-29T10:15:14+01:00
1641168717	Mummenhoff	good			2025-10-29T10:15:14+01:00
3130615148	Mummenhoff	good			2025-10-29T10:15:14+01:00
3130215951	Mummenhoff	good			2025-10-29T10:15:14+01:00
3129851962	Mummenhoff	good			2025-10-29T10:15:14+01:00
3129819059	Mummenhoff	good			2025-10-29T10:15:14+01:00
3129319510	Mummenhoff	good			2025-10-29T10:15:14+01:00
2439409939	Mummenhoff	good			2025-10-29T10:15:14+01:00
2439103672	Mummenhoff	good			2025-10-29T10:15:14+01:00
2437564039	Mummenhoff	good			2025-10-29T10:15:14+01:00
2435222316	Mummenhoff	good			2025-10-29T10:15:14+01:00
5004002527	Mummenhoff	good			2025-10-29T10:15:17+01:00
2827814178	Mummenhoff	good			2025-10-29T10:15:17+01:00
2828112035	Mummenhoff	good			2025-10-29T10:15:17+01:00
2830583601	Mummenhoff	good			2025-10-29T10:15:17+01:00
2828454142	Mummenhoff	good			2025-10-29T10:15:17+01:00
2828018911	Mummenhoff	good			2025-10-29T10:15:17+01:00
3808018362	Mummenhoff	good			2025-10-29T10:15:17+01:00
2439343362	Mummenhoff	good			2025-10-29T10:15:17+01:00
2435851843	Mummenhoff	good			2025-10-29T10:15:17+01:00
2518481460	Mummenhoff	good			2025-10-29T10:15:17+01:00
2518378997	Mummenhoff	good			2025-10-29T10:15:17+01:00
1300360461	Mummenhoff	good			2025-10-29T10:15:17+01:00
1300360363	Mummenhoff	good			2025-10-29T10:15:17+01:00
1300360356	Mummenhoff	good			2025-10-29T10:15:17+01:00
5004002527	Mummenhoff	good			2025-10-29T10:15:20+01:00
3986103230	Mummenhoff	good			2025-10-29T10:15:20+01:00
3749737370	Mummenhoff	good			2025-10-29T10:15:20+01:00
2575326271	Mummenhoff	good			2025-10-29T10:15:20+01:00
2992185303	Mummenhoff	good			2025-10-29T10:15:20+01:00
2431065109	Mummenhoff	good			2025-10-29T10:15:20+01:00
2438786834	Mummenhoff	good			2025-10-29T10:15:20+01:00
2430750779	Mummenhoff	good			2025-10-29T10:15:20+01:00
2431086296	Mummenhoff	good			2025-10-29T10:15:20+01:00
1144708109	Mummenhoff	good			2025-10-29T10:15:20+01:00
2827814178	Mummenhoff	good			2025-10-29T10:15:20+01:00
1640645467	Mummenhoff	good			2025-10-29T10:15:20+01:00
2829512639	Mummenhoff	good			2025-10-29T10:15:20+01:00
3131059620	Mummenhoff	good			2025-10-29T10:15:20+01:00
2430955364	Mummenhoff	good			2025-10-29T10:15:20+01:00
2430979549	Mummenhoff	good			2025-10-29T10:15:20+01:00
1300360376	Mummenhoff	good			2025-10-29T10:15:20+01:00
2435019775	Mummenhoff	good			2025-10-29T10:15:20+01:00
2430818950	Mummenhoff	good			2025-10-29T10:15:20+01:00
2828112035	Mummenhoff	good			2025-10-29T10:15:20+01:00
1640645446	Mummenhoff	good			2025-10-29T10:15:20+01:00
2830248926	Mummenhoff	good			2025-10-29T10:15:20+01:00
3129402639	Mummenhoff	good			2025-10-29T10:15:20+01:00
2430813459	Mummenhoff	good			2025-10-29T10:15:20+01:00
2430845032	Mummenhoff	good			2025-10-29T10:15:20+01:00
2438110901	Mummenhoff	good			2025-10-29T10:15:20+01:00
2431090744	Mummenhoff	good			2025-10-29T10:15:20+01:00
2830583601	Mummenhoff	good			2025-10-29T10:15:20+01:00
1640234157	Mummenhoff	good			2025-10-29T10:15:20+01:00
2828022288	Mummenhoff	good			2025-10-29T10:15:20+01:00
2439347476	Mummenhoff	good			2025-10-29T10:15:20+01:00
2430796024	Mummenhoff	good			2025-10-29T10:15:20+01:00
2430723605	Mummenhoff	good			2025-10-29T10:15:20+01:00
1300360483	Mummenhoff	good			2025-10-29T10:15:20+01:00
2430907584	Mummenhoff	good			2025-10-29T10:15:20+01:00
2828454142	Mummenhoff	good			2025-10-29T10:15:20+01:00
1645195658	Mummenhoff	good			2025-10-29T10:15:20+01:00
2437216222	Mummenhoff	good			2025-10-29T10:15:20+01:00
2437176815	Mummenhoff	good			2025-10-29T10:15:20+01:00
1647435422	Mummenhoff	good			2025-10-29T10:15:20+01:00
1648121461	Mummenhoff	good			2025-10-29T10:15:20+01:00
2430877747	Mummenhoff	good			2025-10-29T10:15:20+01:00
2828018911	Mummenhoff	good			2025-10-29T10:15:20+01:00
1645195539	Mummenhoff	good			2025-10-29T10:15:20+01:00
2430768312	Mummenhoff	good			2025-10-29T10:15:20+01:00
2437234336	Mummenhoff	good			2025-10-29T10:15:20+01:00
1647409317	Mummenhoff	good			2025-10-29T10:15:20+01:00
1648103069	Mummenhoff	good			2025-10-29T10:15:20+01:00
2430857167	Mummenhoff	good			2025-10-29T10:15:20+01:00
3808018362	Mummenhoff	good			2025-10-29T10:15:20+01:00
1641168717	Mummenhoff	good			2025-10-29T10:15:20+01:00
2830292846	Mummenhoff	good			2025-10-29T10:15:20+01:00
1300360381	Mummenhoff	good			2025-10-29T10:15:20+01:00
2829954951	Mummenhoff	good			2025-10-29T10:15:20+01:00
1647726158	Mummenhoff	good			2025-10-29T10:15:20+01:00
2430831680	Mummenhoff	good			2025-10-29T10:15:20+01:00
2439343362	Mummenhoff	good			2025-10-29T10:15:20+01:00
3130615148	Mummenhoff	good			2025-10-29T10:15:20+01:00
1647389697	Mummenhoff	good			2025-10-29T10:15:20+01:00
1300360328	Mummenhoff	good			2025-10-29T10:15:20+01:00
1300360460	Mummenhoff	good			2025-10-29T10:15:20+01:00
1647400844	Mummenhoff	good			2025-10-29T10:15:20+01:00
2430827283	Mummenhoff	good			2025-10-29T10:15:20+01:00
2435851843	Mummenhoff	good			2025-10-29T10:15:20+01:00
3130215951	Mummenhoff	good			2025-10-29T10:15:20+01:00
2827921201	Mummenhoff	good			2025-10-29T10:15:20+01:00
1300360294	Mummenhoff	good			2025-10-29T10:15:20+01:00
1300360425	Mummenhoff	good			2025-10-29T10:15:20+01:00
1647399462	Mummenhoff	good			2025-10-29T10:15:20+01:00
1647390962	Mummenhoff	good			2025-10-29T10:15:20+01:00
2518481460	Mummenhoff	good			2025-10-29T10:15:20+01:00
3129851962	Mummenhoff	good			2025-10-29T10:15:20+01:00
1300360486	Mummenhoff	good			2025-10-29T10:15:20+01:00
1300360399	Mummenhoff	good			2025-10-29T10:15:20+01:00
1647369028	Mummenhoff	good			2025-10-29T10:15:20+01:00
1647390936	Mummenhoff	good			2025-10-29T10:15:20+01:00
2518378997	Mummenhoff	good			2025-10-29T10:15:20+01:00
3129819059	Mummenhoff	good			2025-10-29T10:15:20+01:00
1300360432	Mummenhoff	good			2025-10-29T10:15:20+01:00
1300360398	Mummenhoff	good			2025-10-29T10:15:20+01:00
1647367296	Mummenhoff	good			2025-10-29T10:15:20+01:00
1647390700	Mummenhoff	good			2025-10-29T10:15:20+01:00
1300360461	Mummenhoff	good			2025-10-29T10:15:20+01:00
3129319510	Mummenhoff	good			2025-10-29T10:15:20+01:00
1300360389	Mummenhoff	good			2025-10-29T10:15:20+01:00
1144708098	Mummenhoff	good			2025-10-29T10:15:20+01:00
1937417245	Mummenhoff	good			2025-10-29T10:15:20+01:00
1647389615	Mummenhoff	good			2025-10-29T10:15:20+01:00
1300360363	Mummenhoff	good			2025-10-29T10:15:20+01:00
2439409939	Mummenhoff	good			2025-10-29T10:15:20+01:00
1648129753	Mummenhoff	good			2025-10-29T10:15:20+01:00
1647388859	Mummenhoff	good			2025-10-29T10:15:20+01:00
1300360356	Mummenhoff	good			2025-10-29T10:15:20+01:00
2439103672	Mummenhoff	good			2025-10-29T10:15:20+01:00
1648129729	Mummenhoff	good			2025-10-29T10:15:20+01:00
1300360509	Mummenhoff	good			2025-10-29T10:15:20+01:00
2437564039	Mummenhoff	good			2025-10-29T10:15:20+01:00
2431056599	Mummenhoff	good			2025-10-29T10:15:20+01:00
2435222316	Mummenhoff	good			2025-10-29T10:15:20+01:00
2431030219	Mummenhoff	good			2025-10-29T10:15:20+01:00
5004002527	Mummenhoff	good			2025-10-29T10:15:23+01:00
3986103230	Mummenhoff	good			2025-10-29T10:15:23+01:00
3749737370	Mummenhoff	good			2025-10-29T10:15:23+01:00
2575326271	Mummenhoff	good			2025-10-29T10:15:23+01:00
2992185303	Mummenhoff	good			2025-10-29T10:15:23+01:00
2431065109	Mummenhoff	good			2025-10-29T10:15:23+01:00
2438786834	Mummenhoff	good			2025-10-29T10:15:23+01:00
2430750779	Mummenhoff	good			2025-10-29T10:15:23+01:00
2431086296	Mummenhoff	good			2025-10-29T10:15:23+01:00
1144708109	Mummenhoff	good			2025-10-29T10:15:23+01:00
2827814178	Mummenhoff	good			2025-10-29T10:15:23+01:00
1640645467	Mummenhoff	good			2025-10-29T10:15:23+01:00
2829512639	Mummenhoff	good			2025-10-29T10:15:23+01:00
3131059620	Mummenhoff	good			2025-10-29T10:15:23+01:00
2430955364	Mummenhoff	good			2025-10-29T10:15:23+01:00
2430979549	Mummenhoff	good			2025-10-29T10:15:23+01:00
1300360376	Mummenhoff	good			2025-10-29T10:15:23+01:00
2435019775	Mummenhoff	good			2025-10-29T10:15:23+01:00
2430818950	Mummenhoff	good			2025-10-29T10:15:23+01:00
2828112035	Mummenhoff	good			2025-10-29T10:15:23+01:00
1640645446	Mummenhoff	good			2025-10-29T10:15:23+01:00
2830248926	Mummenhoff	good			2025-10-29T10:15:23+01:00
3129402639	Mummenhoff	good			2025-10-29T10:15:23+01:00
2430813459	Mummenhoff	good			2025-10-29T10:15:23+01:00
2430845032	Mummenhoff	good			2025-10-29T10:15:23+01:00
2438110901	Mummenhoff	good			2025-10-29T10:15:23+01:00
2431090744	Mummenhoff	good			2025-10-29T10:15:23+01:00
2830583601	Mummenhoff	good			2025-10-29T10:15:23+01:00
1640234157	Mummenhoff	good			2025-10-29T10:15:23+01:00
2828022288	Mummenhoff	good			2025-10-29T10:15:23+01:00
2439347476	Mummenhoff	good			2025-10-29T10:15:23+01:00
2430796024	Mummenhoff	good			2025-10-29T10:15:23+01:00
2430723605	Mummenhoff	good			2025-10-29T10:15:23+01:00
1300360483	Mummenhoff	good			2025-10-29T10:15:23+01:00
2430907584	Mummenhoff	good			2025-10-29T10:15:23+01:00
2828454142	Mummenhoff	good			2025-10-29T10:15:23+01:00
1645195658	Mummenhoff	good			2025-10-29T10:15:23+01:00
2437216222	Mummenhoff	good			2025-10-29T10:15:23+01:00
2437176815	Mummenhoff	good			2025-10-29T10:15:23+01:00
1647435422	Mummenhoff	good			2025-10-29T10:15:23+01:00
1648121461	Mummenhoff	good			2025-10-29T10:15:23+01:00
2430877747	Mummenhoff	good			2025-10-29T10:15:23+01:00
2828018911	Mummenhoff	good			2025-10-29T10:15:23+01:00
1645195539	Mummenhoff	good			2025-10-29T10:15:23+01:00
2430768312	Mummenhoff	good			2025-10-29T10:15:23+01:00
2437234336	Mummenhoff	good			2025-10-29T10:15:23+01:00
1647409317	Mummenhoff	good			2025-10-29T10:15:23+01:00
1648103069	Mummenhoff	good			2025-10-29T10:15:23+01:00
2430857167	Mummenhoff	good			2025-10-29T10:15:23+01:00
3808018362	Mummenhoff	good			2025-10-29T10:15:23+01:00
1641168717	Mummenhoff	good			2025-10-29T10:15:23+01:00
2830292846	Mummenhoff	good			2025-10-29T10:15:23+01:00
1300360381	Mummenhoff	good			2025-10-29T10:15:23+01:00
2829954951	Mummenhoff	good			2025-10-29T10:15:23+01:00
1647726158	Mummenhoff	good			2025-10-29T10:15:23+01:00
2430831680	Mummenhoff	good			2025-10-29T10:15:23+01:00
2439343362	Mummenhoff	good			2025-10-29T10:15:23+01:00
3130615148	Mummenhoff	good			2025-10-29T10:15:23+01:00
1647389697	Mummenhoff	good			2025-10-29T10:15:23+01:00
1300360328	Mummenhoff	good			2025-10-29T10:15:23+01:00
1300360460	Mummenhoff	good			2025-10-29T10:15:23+01:00
1647400844	Mummenhoff	good			2025-10-29T10:15:23+01:00
2430827283	Mummenhoff	good			2025-10-29T10:15:23+01:00
2435851843	Mummenhoff	good			2025-10-29T10:15:23+01:00
3130215951	Mummenhoff	good			2025-10-29T10:15:23+01:00
2827921201	Mummenhoff	good			2025-10-29T10:15:23+01:00
1300360294	Mummenhoff	good			2025-10-29T10:15:23+01:00
1300360425	Mummenhoff	good			2025-10-29T10:15:23+01:00
1647399462	Mummenhoff	good			2025-10-29T10:15:23+01:00
1647390962	Mummenhoff	good			2025-10-29T10:15:23+01:00
2518481460	Mummenhoff	good			2025-10-29T10:15:23+01:00
3129851962	Mummenhoff	good			2025-10-29T10:15:23+01:00
1300360486	Mummenhoff	good			2025-10-29T10:15:23+01:00
1300360399	Mummenhoff	good			2025-10-29T10:15:23+01:00
1647369028	Mummenhoff	good			2025-10-29T10:15:23+01:00
1647390936	Mummenhoff	good			2025-10-29T10:15:23+01:00
2518378997	Mummenhoff	good			2025-10-29T10:15:23+01:00
3129819059	Mummenhoff	good			2025-10-29T10:15:23+01:00
1300360432	Mummenhoff	good			2025-10-29T10:15:23+01:00
1300360398	Mummenhoff	good			2025-10-29T10:15:23+01:00
1647367296	Mummenhoff	good			2025-10-29T10:15:23+01:00
1647390700	Mummenhoff	good			2025-10-29T10:15:23+01:00
1300360461	Mummenhoff	good			2025-10-29T10:15:23+01:00
3129319510	Mummenhoff	good			2025-10-29T10:15:23+01:00
1300360389	Mummenhoff	good			2025-10-29T10:15:23+01:00
1144708098	Mummenhoff	good			2025-10-29T10:15:23+01:00
1937417245	Mummenhoff	good			2025-10-29T10:15:23+01:00
1647389615	Mummenhoff	good			2025-10-29T10:15:23+01:00
1300360363	Mummenhoff	good			2025-10-29T10:15:23+01:00
2439409939	Mummenhoff	good			2025-10-29T10:15:23+01:00
1648129753	Mummenhoff	good			2025-10-29T10:15:23+01:00
1647388859	Mummenhoff	good			2025-10-29T10:15:23+01:00
1300360356	Mummenhoff	good			2025-10-29T10:15:23+01:00
2439103672	Mummenhoff	good			2025-10-29T10:15:23+01:00
1648129729	Mummenhoff	good			2025-10-29T10:15:23+01:00
1300360509	Mummenhoff	good			2025-10-29T10:15:23+01:00
2437564039	Mummenhoff	good			2025-10-29T10:15:23+01:00
2431056599	Mummenhoff	good			2025-10-29T10:15:23+01:00
2435222316	Mummenhoff	good			2025-10-29T10:15:23+01:00
2431030219	Mummenhoff	good			2025-10-29T10:15:23+01:00
1144708109	Mummenhoff	neutral	Lepidium_africanum	Lepidieae	2025-10-29T10:16:11+01:00
2431086296	Mummenhoff	good	Lepidium_africanum	Lepidieae	2025-10-29T10:16:17+01:00
2430818950	Mummenhoff	good	Lepidium_africanum	Lepidieae	2025-10-29T10:16:17+01:00
2431090744	Mummenhoff	good	Lepidium_africanum	Lepidieae	2025-10-29T10:16:17+01:00
2430907584	Mummenhoff	good	Lepidium_africanum	Lepidieae	2025-10-29T10:16:17+01:00
2430877747	Mummenhoff	good	Lepidium_africanum	Lepidieae	2025-10-29T10:16:17+01:00
2430857167	Mummenhoff	good	Lepidium_africanum	Lepidieae	2025-10-29T10:16:17+01:00
2430831680	Mummenhoff	good	Lepidium_africanum	Lepidieae	2025-10-29T10:16:17+01:00
2430827283	Mummenhoff	good	Lepidium_africanum	Lepidieae	2025-10-29T10:16:17+01:00
1647390962	Mummenhoff	good	Lepidium_africanum	Lepidieae	2025-10-29T10:16:17+01:00
1647390936	Mummenhoff	good	Lepidium_africanum	Lepidieae	2025-10-29T10:16:17+01:00
1647390700	Mummenhoff	good	Lepidium_africanum	Lepidieae	2025-10-29T10:16:17+01:00
1647389615	Mummenhoff	good	Lepidium_africanum	Lepidieae	2025-10-29T10:16:17+01:00
1647388859	Mummenhoff	good	Lepidium_africanum	Lepidieae	2025-10-29T10:16:17+01:00
1300360509	Mummenhoff	good	Lepidium_africanum	Lepidieae	2025-10-29T10:16:17+01:00
2430750779	Mummenhoff	good	Lepidium_africanum	Lepidieae	2025-10-29T10:16:20+01:00
2435019775	Mummenhoff	good	Lepidium_africanum	Lepidieae	2025-10-29T10:16:20+01:00
2438110901	Mummenhoff	good	Lepidium_africanum	Lepidieae	2025-10-29T10:16:20+01:00
1300360483	Mummenhoff	good	Lepidium_africanum	Lepidieae	2025-10-29T10:16:20+01:00
2438786834	Mummenhoff	good	Lepidium_africanum	Lepidieae	2025-10-29T10:16:23+01:00
1300360376	Mummenhoff	good	Lepidium_africanum	Lepidieae	2025-10-29T10:16:23+01:00
2431065109	Mummenhoff	good			2025-10-29T10:16:27+01:00
2430979549	Mummenhoff	good			2025-10-29T10:16:27+01:00
2430845032	Mummenhoff	good			2025-10-29T10:16:27+01:00
2430723605	Mummenhoff	good			2025-10-29T10:16:27+01:00
1648121461	Mummenhoff	good			2025-10-29T10:16:27+01:00
1648103069	Mummenhoff	good			2025-10-29T10:16:27+01:00
1647726158	Mummenhoff	good			2025-10-29T10:16:27+01:00
1647400844	Mummenhoff	good			2025-10-29T10:16:27+01:00
1647399462	Mummenhoff	good			2025-10-29T10:16:27+01:00
1647369028	Mummenhoff	good			2025-10-29T10:16:27+01:00
1647367296	Mummenhoff	good			2025-10-29T10:16:27+01:00
1937417245	Mummenhoff	good			2025-10-29T10:16:27+01:00
1648129753	Mummenhoff	good			2025-10-29T10:16:27+01:00
1648129729	Mummenhoff	good			2025-10-29T10:16:27+01:00
2431056599	Mummenhoff	good			2025-10-29T10:16:27+01:00
2431030219	Mummenhoff	good			2025-10-29T10:16:27+01:00
2992185303	Mummenhoff	good			2025-10-29T10:16:29+01:00
2430955364	Mummenhoff	good			2025-10-29T10:16:29+01:00
2430813459	Mummenhoff	good			2025-10-29T10:16:29+01:00
2430796024	Mummenhoff	good			2025-10-29T10:16:29+01:00
1647435422	Mummenhoff	good			2025-10-29T10:16:29+01:00
1647409317	Mummenhoff	good			2025-10-29T10:16:29+01:00
2829954951	Mummenhoff	good			2025-10-29T10:16:29+01:00
1300360460	Mummenhoff	good			2025-10-29T10:16:29+01:00
1300360425	Mummenhoff	good			2025-10-29T10:16:29+01:00
1300360399	Mummenhoff	good			2025-10-29T10:16:29+01:00
1300360398	Mummenhoff	good			2025-10-29T10:16:29+01:00
1144708098	Mummenhoff	good			2025-10-29T10:16:29+01:00
2575326271	Mummenhoff	good			2025-10-29T10:16:32+01:00
3131059620	Mummenhoff	good			2025-10-29T10:16:32+01:00
3129402639	Mummenhoff	good			2025-10-29T10:16:32+01:00
2439347476	Mummenhoff	good			2025-10-29T10:16:32+01:00
2437176815	Mummenhoff	good			2025-10-29T10:16:32+01:00
2437234336	Mummenhoff	good			2025-10-29T10:16:32+01:00
1300360381	Mummenhoff	good			2025-10-29T10:16:32+01:00
1300360328	Mummenhoff	good			2025-10-29T10:16:32+01:00
1300360294	Mummenhoff	good			2025-10-29T10:16:32+01:00
3749737370	Mummenhoff	good			2025-10-29T10:16:35+01:00
2829512639	Mummenhoff	good			2025-10-29T10:16:35+01:00
2830248926	Mummenhoff	good			2025-10-29T10:16:35+01:00
2828022288	Mummenhoff	good			2025-10-29T10:16:35+01:00
2437216222	Mummenhoff	good			2025-10-29T10:16:35+01:00
2430768312	Mummenhoff	good			2025-10-29T10:16:35+01:00
2830292846	Mummenhoff	good			2025-10-29T10:16:35+01:00
1647389697	Mummenhoff	good			2025-10-29T10:16:35+01:00
2827921201	Mummenhoff	good			2025-10-29T10:16:35+01:00
1300360486	Mummenhoff	good			2025-10-29T10:16:35+01:00
1300360432	Mummenhoff	good			2025-10-29T10:16:35+01:00
1300360389	Mummenhoff	good			2025-10-29T10:16:35+01:00
3986103230	Mummenhoff	good			2025-10-29T10:16:38+01:00
1640645467	Mummenhoff	good			2025-10-29T10:16:38+01:00
1640645446	Mummenhoff	good			2025-10-29T10:16:38+01:00
1640234157	Mummenhoff	good			2025-10-29T10:16:38+01:00
1645195658	Mummenhoff	good			2025-10-29T10:16:38+01:00
1645195539	Mummenhoff	good			2025-10-29T10:16:38+01:00
1641168717	Mummenhoff	good			2025-10-29T10:16:38+01:00
3130615148	Mummenhoff	good			2025-10-29T10:16:38+01:00
3130215951	Mummenhoff	good			2025-10-29T10:16:38+01:00
3129851962	Mummenhoff	good			2025-10-29T10:16:38+01:00
3129819059	Mummenhoff	good			2025-10-29T10:16:38+01:00
3129319510	Mummenhoff	good			2025-10-29T10:16:38+01:00
2439409939	Mummenhoff	good			2025-10-29T10:16:38+01:00
2439103672	Mummenhoff	good			2025-10-29T10:16:38+01:00
2437564039	Mummenhoff	good			2025-10-29T10:16:38+01:00
2435222316	Mummenhoff	good			2025-10-29T10:16:38+01:00
5004002527	Mummenhoff	good			2025-10-29T10:16:41+01:00
2827814178	Mummenhoff	good			2025-10-29T10:16:41+01:00
2828112035	Mummenhoff	good			2025-10-29T10:16:41+01:00
2830583601	Mummenhoff	good			2025-10-29T10:16:41+01:00
2828454142	Mummenhoff	good			2025-10-29T10:16:41+01:00
2828018911	Mummenhoff	good			2025-10-29T10:16:41+01:00
3808018362	Mummenhoff	good			2025-10-29T10:16:41+01:00
2439343362	Mummenhoff	good			2025-10-29T10:16:41+01:00
2435851843	Mummenhoff	good			2025-10-29T10:16:41+01:00
2518481460	Mummenhoff	good			2025-10-29T10:16:41+01:00
2518378997	Mummenhoff	good			2025-10-29T10:16:41+01:00
1300360461	Mummenhoff	good			2025-10-29T10:16:41+01:00
1300360363	Mummenhoff	good			2025-10-29T10:16:41+01:00
1300360356	Mummenhoff	good			2025-10-29T10:16:41+01:00
912302211	Pieter Winter	neutral	Heliophila_affinis	Heliophileae	2025-10-29T10:16:45+01:00
1057580932	Pieter Winter	neutral	Heliophila_affinis	Heliophileae	2025-10-29T10:16:45+01:00
4524434579	Pieter Winter	neutral	Heliophila_affinis	Heliophileae	2025-10-29T10:16:45+01:00
1144694716	Pieter Winter	neutral	Heliophila_affinis	Heliophileae	2025-10-29T10:16:45+01:00
3708062607	Pieter Winter	neutral	Heliophila_affinis	Heliophileae	2025-10-29T10:16:45+01:00
3708059620	Pieter Winter	neutral	Heliophila_affinis	Heliophileae	2025-10-29T10:16:45+01:00
3708056594	Pieter Winter	neutral	Heliophila_affinis	Heliophileae	2025-10-29T10:16:45+01:00
3708055611	Pieter Winter	neutral	Heliophila_affinis	Heliophileae	2025-10-29T10:16:45+01:00
3708051611	Pieter Winter	neutral	Heliophila_affinis	Heliophileae	2025-10-29T10:16:45+01:00
3708047601	Pieter Winter	neutral	Heliophila_affinis	Heliophileae	2025-10-29T10:16:45+01:00
2516126666	Pieter Winter	neutral	Heliophila_affinis	Heliophileae	2025-10-29T10:16:45+01:00
5104350362	Mummenhoff	good	Lepidium_dictyotum	Lepidieae	2025-10-29T10:17:33+01:00
4404934885	Mummenhoff	good	Lepidium_dictyotum	Lepidieae	2025-10-29T10:17:33+01:00
5006930752	Mummenhoff	good	Lepidium_dictyotum	Lepidieae	2025-10-29T10:17:33+01:00
4929793682	Mummenhoff	good	Lepidium_dictyotum	Lepidieae	2025-10-29T10:17:33+01:00
2629905063	Mummenhoff	good	Lepidium_dictyotum	Lepidieae	2025-10-29T10:17:33+01:00
4436099136	Mummenhoff	good	Lepidium_dictyotum	Lepidieae	2025-10-29T10:17:33+01:00
4075612363	Mummenhoff	good	Lepidium_dictyotum	Lepidieae	2025-10-29T10:17:33+01:00
4073877491	Mummenhoff	good	Lepidium_dictyotum	Lepidieae	2025-10-29T10:17:33+01:00
4074155409	Mummenhoff	good	Lepidium_dictyotum	Lepidieae	2025-10-29T10:17:33+01:00
1894821311	Mummenhoff	good	Lepidium_dictyotum	Lepidieae	2025-10-29T10:17:33+01:00
4875136429	Mummenhoff	good	Lepidium_dictyotum	Lepidieae	2025-10-29T10:17:33+01:00
3096890307	Mummenhoff	good	Lepidium_dictyotum	Lepidieae	2025-10-29T10:17:33+01:00
4600166804	Mummenhoff	good	Lepidium_dictyotum	Lepidieae	2025-10-29T10:17:33+01:00
4929753987	Mummenhoff	good	Lepidium_dictyotum	Lepidieae	2025-10-29T10:17:33+01:00
2629850209	Mummenhoff	good	Lepidium_dictyotum	Lepidieae	2025-10-29T10:17:33+01:00
4857247874	Mummenhoff	good	Lepidium_dictyotum	Lepidieae	2025-10-29T10:17:33+01:00
4076036533	Mummenhoff	good	Lepidium_dictyotum	Lepidieae	2025-10-29T10:17:33+01:00
4073828522	Mummenhoff	good	Lepidium_dictyotum	Lepidieae	2025-10-29T10:17:33+01:00
4069011473	Mummenhoff	good	Lepidium_dictyotum	Lepidieae	2025-10-29T10:17:33+01:00
3125109363	Mummenhoff	good	Lepidium_dictyotum	Lepidieae	2025-10-29T10:17:33+01:00
3759501044	Mummenhoff	good	Lepidium_dictyotum	Lepidieae	2025-10-29T10:17:33+01:00
3053471048	Mummenhoff	good	Lepidium_dictyotum	Lepidieae	2025-10-29T10:17:33+01:00
4599938794	Mummenhoff	good	Lepidium_dictyotum	Lepidieae	2025-10-29T10:17:33+01:00
4929748754	Mummenhoff	good	Lepidium_dictyotum	Lepidieae	2025-10-29T10:17:33+01:00
3503192137	Mummenhoff	good	Lepidium_dictyotum	Lepidieae	2025-10-29T10:17:33+01:00
4929735070	Mummenhoff	good	Lepidium_dictyotum	Lepidieae	2025-10-29T10:17:33+01:00
4857234633	Mummenhoff	good	Lepidium_dictyotum	Lepidieae	2025-10-29T10:17:33+01:00
4851316524	Mummenhoff	good	Lepidium_dictyotum	Lepidieae	2025-10-29T10:17:33+01:00
441772399	Mummenhoff	good	Lepidium_dictyotum	Lepidieae	2025-10-29T10:17:33+01:00
4091400019	Mummenhoff	good	Lepidium_dictyotum	Lepidieae	2025-10-29T10:17:33+01:00
3053370394	Mummenhoff	good	Lepidium_dictyotum	Lepidieae	2025-10-29T10:17:33+01:00
4599897723	Mummenhoff	good	Lepidium_dictyotum	Lepidieae	2025-10-29T10:17:33+01:00
4404925412	Mummenhoff	good	Lepidium_dictyotum	Lepidieae	2025-10-29T10:17:33+01:00
3053448205	Mummenhoff	good	Lepidium_dictyotum	Lepidieae	2025-10-29T10:17:33+01:00
4404925404	Mummenhoff	good	Lepidium_dictyotum	Lepidieae	2025-10-29T10:17:33+01:00
4857045720	Mummenhoff	good	Lepidium_dictyotum	Lepidieae	2025-10-29T10:17:33+01:00
4851292879	Mummenhoff	good	Lepidium_dictyotum	Lepidieae	2025-10-29T10:17:33+01:00
441772397	Mummenhoff	good	Lepidium_dictyotum	Lepidieae	2025-10-29T10:17:33+01:00
4596898130	Mummenhoff	good	Lepidium_dictyotum	Lepidieae	2025-10-29T10:17:33+01:00
4856222891	Mummenhoff	good	Lepidium_dictyotum	Lepidieae	2025-10-29T10:17:33+01:00
4599816746	Mummenhoff	good	Lepidium_dictyotum	Lepidieae	2025-10-29T10:17:33+01:00
4404925385	Mummenhoff	good	Lepidium_dictyotum	Lepidieae	2025-10-29T10:17:33+01:00
3053392963	Mummenhoff	good	Lepidium_dictyotum	Lepidieae	2025-10-29T10:17:33+01:00
4404925080	Mummenhoff	good	Lepidium_dictyotum	Lepidieae	2025-10-29T10:17:33+01:00
4856997400	Mummenhoff	good	Lepidium_dictyotum	Lepidieae	2025-10-29T10:17:33+01:00
4851292878	Mummenhoff	good	Lepidium_dictyotum	Lepidieae	2025-10-29T10:17:33+01:00
4074152621	Mummenhoff	good	Lepidium_dictyotum	Lepidieae	2025-10-29T10:17:33+01:00
2270198066	Mummenhoff	good	Lepidium_dictyotum	Lepidieae	2025-10-29T10:17:33+01:00
3341885303	Mummenhoff	good	Lepidium_dictyotum	Lepidieae	2025-10-29T10:17:33+01:00
4606906112	Mummenhoff	good	Lepidium_dictyotum	Lepidieae	2025-10-29T10:17:33+01:00
4404925382	Mummenhoff	good	Lepidium_dictyotum	Lepidieae	2025-10-29T10:17:33+01:00
2982071376	Mummenhoff	good	Lepidium_dictyotum	Lepidieae	2025-10-29T10:17:33+01:00
4404925389	Mummenhoff	good	Lepidium_dictyotum	Lepidieae	2025-10-29T10:17:33+01:00
4856873137	Mummenhoff	good	Lepidium_dictyotum	Lepidieae	2025-10-29T10:17:33+01:00
4851292877	Mummenhoff	good	Lepidium_dictyotum	Lepidieae	2025-10-29T10:17:33+01:00
4073802833	Mummenhoff	good	Lepidium_dictyotum	Lepidieae	2025-10-29T10:17:33+01:00
2270196773	Mummenhoff	good	Lepidium_dictyotum	Lepidieae	2025-10-29T10:17:33+01:00
3053432051	Mummenhoff	good	Lepidium_dictyotum	Lepidieae	2025-10-29T10:17:33+01:00
5133226258	Mummenhoff	good	Lepidium_dictyotum	Lepidieae	2025-10-29T10:17:33+01:00
4404925381	Mummenhoff	good	Lepidium_dictyotum	Lepidieae	2025-10-29T10:17:33+01:00
2610097422	Mummenhoff	good	Lepidium_dictyotum	Lepidieae	2025-10-29T10:17:33+01:00
4073939804	Mummenhoff	good	Lepidium_dictyotum	Lepidieae	2025-10-29T10:17:33+01:00
2417979790	Mummenhoff	good	Lepidium_dictyotum	Lepidieae	2025-10-29T10:17:33+01:00
4851292865	Mummenhoff	good	Lepidium_dictyotum	Lepidieae	2025-10-29T10:17:33+01:00
4069009467	Mummenhoff	good	Lepidium_dictyotum	Lepidieae	2025-10-29T10:17:33+01:00
2417985295	Mummenhoff	good	Lepidium_dictyotum	Lepidieae	2025-10-29T10:17:33+01:00
2430492915	Mummenhoff	good	Lepidium_dictyotum	Lepidieae	2025-10-29T10:17:33+01:00
4046330607	Mummenhoff	good	Lepidium_dictyotum	Lepidieae	2025-10-29T10:17:33+01:00
4404925085	Mummenhoff	good	Lepidium_dictyotum	Lepidieae	2025-10-29T10:17:33+01:00
1426053755	Mummenhoff	good	Lepidium_dictyotum	Lepidieae	2025-10-29T10:17:33+01:00
4073903905	Mummenhoff	good	Lepidium_dictyotum	Lepidieae	2025-10-29T10:17:33+01:00
4857136223	Mummenhoff	good	Lepidium_dictyotum	Lepidieae	2025-10-29T10:17:33+01:00
4851292864	Mummenhoff	good	Lepidium_dictyotum	Lepidieae	2025-10-29T10:17:33+01:00
1929618644	Mummenhoff	good	Lepidium_dictyotum	Lepidieae	2025-10-29T10:17:33+01:00
5070655925	Mummenhoff	good	Lepidium_dictyotum	Lepidieae	2025-10-29T10:17:33+01:00
1426203924	Mummenhoff	good	Lepidium_dictyotum	Lepidieae	2025-10-29T10:17:33+01:00
4599851505	Mummenhoff	good	Lepidium_dictyotum	Lepidieae	2025-10-29T10:17:33+01:00
4404925079	Mummenhoff	good	Lepidium_dictyotum	Lepidieae	2025-10-29T10:17:33+01:00
2430046591	Mummenhoff	good	Lepidium_dictyotum	Lepidieae	2025-10-29T10:17:33+01:00
4073875509	Mummenhoff	good	Lepidium_dictyotum	Lepidieae	2025-10-29T10:17:33+01:00
4857130795	Mummenhoff	good	Lepidium_dictyotum	Lepidieae	2025-10-29T10:17:33+01:00
4851290520	Mummenhoff	good	Lepidium_dictyotum	Lepidieae	2025-10-29T10:17:33+01:00
1929586710	Mummenhoff	good	Lepidium_dictyotum	Lepidieae	2025-10-29T10:17:33+01:00
2270200184	Mummenhoff	good	Lepidium_dictyotum	Lepidieae	2025-10-29T10:17:33+01:00
5070657646	Mummenhoff	good	Lepidium_dictyotum	Lepidieae	2025-10-29T10:17:33+01:00
3747320543	Mummenhoff	good	Lepidium_dictyotum	Lepidieae	2025-10-29T10:17:33+01:00
2417985176	Mummenhoff	good	Lepidium_dictyotum	Lepidieae	2025-10-29T10:17:33+01:00
3053469977	Mummenhoff	good	Lepidium_dictyotum	Lepidieae	2025-10-29T10:17:33+01:00
4404925084	Mummenhoff	good	Lepidium_dictyotum	Lepidieae	2025-10-29T10:17:33+01:00
2565953142	Mummenhoff	good	Lepidium_dictyotum	Lepidieae	2025-10-29T10:17:33+01:00
4851188777	Mummenhoff	good	Lepidium_dictyotum	Lepidieae	2025-10-29T10:17:33+01:00
1929106026	Mummenhoff	good	Lepidium_dictyotum	Lepidieae	2025-10-29T10:17:33+01:00
4857147677	Mummenhoff	good	Lepidium_dictyotum	Lepidieae	2025-10-29T10:17:33+01:00
3330016310	Mummenhoff	good	Lepidium_dictyotum	Lepidieae	2025-10-29T10:17:33+01:00
3712644498	Mummenhoff	good	Lepidium_dictyotum	Lepidieae	2025-10-29T10:17:33+01:00
4073936611	Mummenhoff	good	Lepidium_dictyotum	Lepidieae	2025-10-29T10:17:33+01:00
2430369097	Mummenhoff	good	Lepidium_dictyotum	Lepidieae	2025-10-29T10:17:33+01:00
3829915520	Mummenhoff	good	Lepidium_dictyotum	Lepidieae	2025-10-29T10:17:33+01:00
2417984806	Mummenhoff	good	Lepidium_dictyotum	Lepidieae	2025-10-29T10:17:33+01:00
4851187378	Mummenhoff	good	Lepidium_dictyotum	Lepidieae	2025-10-29T10:17:33+01:00
912206446	Pieter Winter	bad	Heliophila_affinis	Heliophileae	2025-10-29T10:18:10+01:00
1096637348	Pieter Winter	bad	Heliophila_affinis	Heliophileae	2025-10-29T10:18:10+01:00
4465634183	Mummenhoff	good	Lepidium_didymum	Lepidieae	2025-10-29T10:18:13+01:00
5110182854	Mummenhoff	good	Lepidium_didymum	Lepidieae	2025-10-29T10:18:13+01:00
4952840047	Mummenhoff	good	Lepidium_didymum	Lepidieae	2025-10-29T10:18:13+01:00
3998307327	Mummenhoff	good	Lepidium_didymum	Lepidieae	2025-10-29T10:18:13+01:00
3888745648	Mummenhoff	good	Lepidium_didymum	Lepidieae	2025-10-29T10:18:13+01:00
5109453308	Mummenhoff	good	Lepidium_didymum	Lepidieae	2025-10-29T10:18:13+01:00
5109891398	Mummenhoff	good	Lepidium_didymum	Lepidieae	2025-10-29T10:18:13+01:00
4952933858	Mummenhoff	good	Lepidium_didymum	Lepidieae	2025-10-29T10:18:13+01:00
4952941970	Mummenhoff	good	Lepidium_didymum	Lepidieae	2025-10-29T10:18:13+01:00
3032044192	Mummenhoff	good	Lepidium_didymum	Lepidieae	2025-10-29T10:18:13+01:00
4171255065	Mummenhoff	good	Lepidium_didymum	Lepidieae	2025-10-29T10:18:13+01:00
3998243633	Mummenhoff	good	Lepidium_didymum	Lepidieae	2025-10-29T10:18:13+01:00
4953095109	Mummenhoff	good	Lepidium_didymum	Lepidieae	2025-10-29T10:18:13+01:00
4442689505	Mummenhoff	good	Lepidium_didymum	Lepidieae	2025-10-29T10:18:13+01:00
4145431354	Mummenhoff	good	Lepidium_didymum	Lepidieae	2025-10-29T10:18:13+01:00
3998406544	Mummenhoff	good	Lepidium_didymum	Lepidieae	2025-10-29T10:18:13+01:00
4171710885	Mummenhoff	good	Lepidium_didymum	Lepidieae	2025-10-29T10:18:13+01:00
3997846482	Mummenhoff	good	Lepidium_didymum	Lepidieae	2025-10-29T10:18:13+01:00
4952675287	Mummenhoff	good	Lepidium_didymum	Lepidieae	2025-10-29T10:18:13+01:00
373155074	Mummenhoff	good	Lepidium_didymum	Lepidieae	2025-10-29T10:18:13+01:00
5109455837	Mummenhoff	good	Lepidium_didymum	Lepidieae	2025-10-29T10:18:13+01:00
4952846661	Mummenhoff	good	Lepidium_didymum	Lepidieae	2025-10-29T10:18:13+01:00
3949314637	Mummenhoff	good	Lepidium_didymum	Lepidieae	2025-10-29T10:18:13+01:00
4438691479	Mummenhoff	good	Lepidium_didymum	Lepidieae	2025-10-29T10:18:13+01:00
3953504779	Mummenhoff	good	Lepidium_didymum	Lepidieae	2025-10-29T10:18:13+01:00
3998738207	Mummenhoff	good	Lepidium_didymum	Lepidieae	2025-10-29T10:18:13+01:00
5007270974	Mummenhoff	good	Lepidium_didymum	Lepidieae	2025-10-29T10:18:13+01:00
5176344025	Mummenhoff	good	Lepidium_didymum	Lepidieae	2025-10-29T10:18:13+01:00
4928890467	Mummenhoff	good	Lepidium_didymum	Lepidieae	2025-10-29T10:18:13+01:00
1259483166	Mummenhoff	good	Lepidium_didymum	Lepidieae	2025-10-29T10:18:13+01:00
3953899022	Mummenhoff	good	Lepidium_didymum	Lepidieae	2025-10-29T10:18:13+01:00
3952441539	Mummenhoff	good	Lepidium_didymum	Lepidieae	2025-10-29T10:18:13+01:00
3958688423	Mummenhoff	good	Lepidium_didymum	Lepidieae	2025-10-29T10:18:13+01:00
4421170780	Mummenhoff	good	Lepidium_didymum	Lepidieae	2025-10-29T10:18:13+01:00
5062837166	Mummenhoff	good	Lepidium_didymum	Lepidieae	2025-10-29T10:18:13+01:00
5109340697	Mummenhoff	good	Lepidium_didymum	Lepidieae	2025-10-29T10:18:13+01:00
5087057435	Mummenhoff	good	Lepidium_didymum	Lepidieae	2025-10-29T10:18:13+01:00
4952783795	Mummenhoff	good	Lepidium_didymum	Lepidieae	2025-10-29T10:18:13+01:00
2331568596	Mummenhoff	good	Lepidium_didymum	Lepidieae	2025-10-29T10:18:13+01:00
5060668776	Mummenhoff	good	Lepidium_didymum	Lepidieae	2025-10-29T10:18:13+01:00
3953719524	Mummenhoff	good	Lepidium_didymum	Lepidieae	2025-10-29T10:18:13+01:00
3923714383	Mummenhoff	good	Lepidium_didymum	Lepidieae	2025-10-29T10:18:13+01:00
3698385505	Mummenhoff	good	Lepidium_didymum	Lepidieae	2025-10-29T10:18:13+01:00
3957188680	Mummenhoff	good	Lepidium_didymum	Lepidieae	2025-10-29T10:18:13+01:00
5198784845	Mummenhoff	good	Lepidium_didymum	Lepidieae	2025-10-29T10:18:13+01:00
3959963714	Mummenhoff	good	Lepidium_didymum	Lepidieae	2025-10-29T10:18:13+01:00
3954917907	Mummenhoff	good	Lepidium_didymum	Lepidieae	2025-10-29T10:18:13+01:00
3952516785	Mummenhoff	good	Lepidium_didymum	Lepidieae	2025-10-29T10:18:13+01:00
3332030315	Mummenhoff	good	Lepidium_didymum	Lepidieae	2025-10-29T10:18:13+01:00
1259547906	Mummenhoff	good	Lepidium_didymum	Lepidieae	2025-10-29T10:18:13+01:00
3998258568	Mummenhoff	good	Lepidium_didymum	Lepidieae	2025-10-29T10:18:13+01:00
3408018640	Mummenhoff	good	Lepidium_didymum	Lepidieae	2025-10-29T10:18:13+01:00
4510292776	Mummenhoff	good	Lepidium_didymum	Lepidieae	2025-10-29T10:18:13+01:00
3958703073	Mummenhoff	good	Lepidium_didymum	Lepidieae	2025-10-29T10:18:13+01:00
3958035559	Mummenhoff	good	Lepidium_didymum	Lepidieae	2025-10-29T10:18:13+01:00
3955472252	Mummenhoff	good	Lepidium_didymum	Lepidieae	2025-10-29T10:18:13+01:00
3956896983	Mummenhoff	good	Lepidium_didymum	Lepidieae	2025-10-29T10:18:13+01:00
4510311064	Mummenhoff	good	Lepidium_didymum	Lepidieae	2025-10-29T10:18:13+01:00
1094809771	Mummenhoff	good	Lepidium_didymum	Lepidieae	2025-10-29T10:18:13+01:00
3043050235	Mummenhoff	good	Lepidium_didymum	Lepidieae	2025-10-29T10:18:13+01:00
3953624785	Mummenhoff	good	Lepidium_didymum	Lepidieae	2025-10-29T10:18:13+01:00
4946359496	Mummenhoff	good	Lepidium_didymum	Lepidieae	2025-10-29T10:18:13+01:00
3958486990	Mummenhoff	good	Lepidium_didymum	Lepidieae	2025-10-29T10:18:13+01:00
3325684499	Mummenhoff	good	Lepidium_didymum	Lepidieae	2025-10-29T10:18:13+01:00
5110044573	Mummenhoff	good	Lepidium_didymum	Lepidieae	2025-10-29T10:18:13+01:00
3998084202	Mummenhoff	good	Lepidium_didymum	Lepidieae	2025-10-29T10:18:13+01:00
4510260778	Mummenhoff	good	Lepidium_didymum	Lepidieae	2025-10-29T10:18:13+01:00
4863584496	Mummenhoff	good	Lepidium_didymum	Lepidieae	2025-10-29T10:18:13+01:00
4999655112	Mummenhoff	good	Lepidium_didymum	Lepidieae	2025-10-29T10:18:13+01:00
416966839	Mummenhoff	good	Lepidium_didymum	Lepidieae	2025-10-29T10:18:13+01:00
4510015430	Mummenhoff	good	Lepidium_didymum	Lepidieae	2025-10-29T10:18:13+01:00
2575433910	Mummenhoff	good	Lepidium_didymum	Lepidieae	2025-10-29T10:18:13+01:00
4863559940	Mummenhoff	good	Lepidium_didymum	Lepidieae	2025-10-29T10:18:13+01:00
4903836011	Mummenhoff	good	Lepidium_didymum	Lepidieae	2025-10-29T10:18:13+01:00
4954343470	Mummenhoff	good	Lepidium_didymum	Lepidieae	2025-10-29T10:18:13+01:00
3997980373	Mummenhoff	good	Lepidium_didymum	Lepidieae	2025-10-29T10:18:13+01:00
3999041675	Mummenhoff	good	Lepidium_didymum	Lepidieae	2025-10-29T10:18:13+01:00
4953093501	Mummenhoff	good	Lepidium_didymum	Lepidieae	2025-10-29T10:18:13+01:00
4900564152	Mummenhoff	good	Lepidium_didymum	Lepidieae	2025-10-29T10:18:13+01:00
416966980	Mummenhoff	good	Lepidium_didymum	Lepidieae	2025-10-29T10:18:13+01:00
2850869821	Mummenhoff	good	Lepidium_didymum	Lepidieae	2025-10-29T10:18:13+01:00
4031354634	Mummenhoff	good	Lepidium_didymum	Lepidieae	2025-10-29T10:18:13+01:00
3954462611	Mummenhoff	good	Lepidium_didymum	Lepidieae	2025-10-29T10:18:13+01:00
3954097165	Mummenhoff	good	Lepidium_didymum	Lepidieae	2025-10-29T10:18:13+01:00
4981950360	Mummenhoff	good	Lepidium_didymum	Lepidieae	2025-10-29T10:18:13+01:00
3998161704	Mummenhoff	good	Lepidium_didymum	Lepidieae	2025-10-29T10:18:13+01:00
3958698893	Mummenhoff	good	Lepidium_didymum	Lepidieae	2025-10-29T10:18:13+01:00
5109226321	Mummenhoff	good	Lepidium_didymum	Lepidieae	2025-10-29T10:18:13+01:00
4999664113	Mummenhoff	good	Lepidium_didymum	Lepidieae	2025-10-29T10:18:13+01:00
416966978	Mummenhoff	good	Lepidium_didymum	Lepidieae	2025-10-29T10:18:13+01:00
2901729937	Mummenhoff	good	Lepidium_didymum	Lepidieae	2025-10-29T10:18:13+01:00
4031450651	Mummenhoff	good	Lepidium_didymum	Lepidieae	2025-10-29T10:18:13+01:00
3999099331	Mummenhoff	good	Lepidium_didymum	Lepidieae	2025-10-29T10:18:13+01:00
3953937124	Mummenhoff	good	Lepidium_didymum	Lepidieae	2025-10-29T10:18:13+01:00
3999206562	Mummenhoff	good	Lepidium_didymum	Lepidieae	2025-10-29T10:18:13+01:00
3952240614	Mummenhoff	good	Lepidium_didymum	Lepidieae	2025-10-29T10:18:13+01:00
3957465928	Mummenhoff	good	Lepidium_didymum	Lepidieae	2025-10-29T10:18:13+01:00
4952880064	Mummenhoff	good	Lepidium_didymum	Lepidieae	2025-10-29T10:18:13+01:00
1213605795	Mummenhoff	good	Lepidium_didymum	Lepidieae	2025-10-29T10:18:13+01:00
2247775330	Mummenhoff	good	Lepidium_didymum	Lepidieae	2025-10-29T10:18:13+01:00
1057580932	Pieter Winter	bad	Heliophila_affinis	Heliophileae	2025-10-29T10:18:23+01:00
1144694716	Pieter Winter	bad	Heliophila_affinis	Heliophileae	2025-10-29T10:18:23+01:00
1096823197	Pieter Winter	bad	Heliophila_affinis	Heliophileae	2025-10-29T10:18:23+01:00
3708618596	Pieter Winter	bad	Heliophila_affinis	Heliophileae	2025-10-29T10:18:23+01:00
575290971	Pieter Winter	bad	Heliophila_affinis	Heliophileae	2025-10-29T10:18:23+01:00
144865807	Pieter Winter	bad	Heliophila_affinis	Heliophileae	2025-10-29T10:18:23+01:00
3708623838	Mummenhoff	good	Lepidium_divaricatum	Lepidieae	2025-10-29T10:18:37+01:00
4126726367	Mummenhoff	good	Lepidium_divaricatum	Lepidieae	2025-10-29T10:18:37+01:00
5098738714	Mummenhoff	good	Lepidium_divaricatum	Lepidieae	2025-10-29T10:18:37+01:00
4126776431	Mummenhoff	good	Lepidium_divaricatum	Lepidieae	2025-10-29T10:18:37+01:00
3708065824	Mummenhoff	good	Lepidium_divaricatum	Lepidieae	2025-10-29T10:18:37+01:00
4068363732	Mummenhoff	good	Lepidium_divaricatum	Lepidieae	2025-10-29T10:18:37+01:00
3708731776	Mummenhoff	good	Lepidium_divaricatum	Lepidieae	2025-10-29T10:18:37+01:00
2012944817	Mummenhoff	good	Lepidium_divaricatum	Lepidieae	2025-10-29T10:18:37+01:00
3708657777	Mummenhoff	good	Lepidium_divaricatum	Lepidieae	2025-10-29T10:18:37+01:00
3708657779	Mummenhoff	good	Lepidium_divaricatum	Lepidieae	2025-10-29T10:18:37+01:00
4129401204	Mummenhoff	good	Lepidium_divaricatum	Lepidieae	2025-10-29T10:18:37+01:00
5098747304	Mummenhoff	good	Lepidium_divaricatum	Lepidieae	2025-10-29T10:18:37+01:00
3708711781	Mummenhoff	good	Lepidium_divaricatum	Lepidieae	2025-10-29T10:18:37+01:00
4126752427	Mummenhoff	good	Lepidium_divaricatum	Lepidieae	2025-10-29T10:18:37+01:00
2435420457	Mummenhoff	good	Lepidium_divaricatum	Lepidieae	2025-10-29T10:18:37+01:00
3709152047	Mummenhoff	good	Lepidium_divaricatum	Lepidieae	2025-10-29T10:18:37+01:00
3708711782	Mummenhoff	good	Lepidium_divaricatum	Lepidieae	2025-10-29T10:18:37+01:00
3708072829	Mummenhoff	good	Lepidium_divaricatum	Lepidieae	2025-10-29T10:18:37+01:00
3708627819	Mummenhoff	good	Lepidium_divaricatum	Lepidieae	2025-10-29T10:18:37+01:00
3708653794	Mummenhoff	good	Lepidium_divaricatum	Lepidieae	2025-10-29T10:18:37+01:00
912206623	Mummenhoff	good	Lepidium_divaricatum	Lepidieae	2025-10-29T10:18:37+01:00
4989576499	Mummenhoff	good	Lepidium_divaricatum	Lepidieae	2025-10-29T10:18:37+01:00
3708696782	Mummenhoff	good	Lepidium_divaricatum	Lepidieae	2025-10-29T10:18:37+01:00
4126854520	Mummenhoff	good	Lepidium_divaricatum	Lepidieae	2025-10-29T10:18:37+01:00
2005465812	Mummenhoff	good	Lepidium_divaricatum	Lepidieae	2025-10-29T10:18:37+01:00
3708678776	Mummenhoff	good	Lepidium_divaricatum	Lepidieae	2025-10-29T10:18:37+01:00
3708072830	Mummenhoff	good	Lepidium_divaricatum	Lepidieae	2025-10-29T10:18:37+01:00
1830871120	Mummenhoff	good	Lepidium_divaricatum	Lepidieae	2025-10-29T10:18:37+01:00
3708627816	Mummenhoff	good	Lepidium_divaricatum	Lepidieae	2025-10-29T10:18:37+01:00
3708071799	Mummenhoff	good	Lepidium_divaricatum	Lepidieae	2025-10-29T10:18:37+01:00
4523500771	Mummenhoff	good	Lepidium_divaricatum	Lepidieae	2025-10-29T10:18:37+01:00
3708651778	Mummenhoff	good	Lepidium_divaricatum	Lepidieae	2025-10-29T10:18:37+01:00
4126740553	Mummenhoff	good	Lepidium_divaricatum	Lepidieae	2025-10-29T10:18:37+01:00
4115813022	Mummenhoff	good	Lepidium_divaricatum	Lepidieae	2025-10-29T10:18:37+01:00
3708657778	Mummenhoff	good	Lepidium_divaricatum	Lepidieae	2025-10-29T10:18:37+01:00
1849043117	Mummenhoff	good	Lepidium_divaricatum	Lepidieae	2025-10-29T10:18:37+01:00
3708696781	Mummenhoff	good	Lepidium_divaricatum	Lepidieae	2025-10-29T10:18:37+01:00
2514994840	Mummenhoff	good	Lepidium_divaricatum	Lepidieae	2025-10-29T10:18:37+01:00
3708063820	Mummenhoff	good	Lepidium_divaricatum	Lepidieae	2025-10-29T10:18:37+01:00
4523493933	Mummenhoff	good	Lepidium_divaricatum	Lepidieae	2025-10-29T10:18:37+01:00
3708058827	Mummenhoff	good	Lepidium_divaricatum	Lepidieae	2025-10-29T10:18:37+01:00
2992424209	Mummenhoff	good	Lepidium_divaricatum	Lepidieae	2025-10-29T10:18:37+01:00
4115810021	Mummenhoff	good	Lepidium_divaricatum	Lepidieae	2025-10-29T10:18:37+01:00
3708627817	Mummenhoff	good	Lepidium_divaricatum	Lepidieae	2025-10-29T10:18:37+01:00
3708660803	Mummenhoff	good	Lepidium_divaricatum	Lepidieae	2025-10-29T10:18:37+01:00
3708678775	Mummenhoff	good	Lepidium_divaricatum	Lepidieae	2025-10-29T10:18:37+01:00
2438067287	Mummenhoff	good	Lepidium_divaricatum	Lepidieae	2025-10-29T10:18:37+01:00
3900929304	Mummenhoff	good	Lepidium_divaricatum	Lepidieae	2025-10-29T10:18:37+01:00
2005501644	Mummenhoff	good	Lepidium_divaricatum	Lepidieae	2025-10-29T10:18:37+01:00
2992421468	Mummenhoff	good	Lepidium_divaricatum	Lepidieae	2025-10-29T10:18:37+01:00
3708067784	Mummenhoff	good	Lepidium_divaricatum	Lepidieae	2025-10-29T10:18:37+01:00
3708072828	Mummenhoff	good	Lepidium_divaricatum	Lepidieae	2025-10-29T10:18:37+01:00
3708651777	Mummenhoff	good	Lepidium_divaricatum	Lepidieae	2025-10-29T10:18:37+01:00
2005479436	Mummenhoff	good	Lepidium_divaricatum	Lepidieae	2025-10-29T10:18:37+01:00
3709170577	Mummenhoff	good	Lepidium_divaricatum	Lepidieae	2025-10-29T10:18:37+01:00
5066561794	Mummenhoff	good	Lepidium_divaricatum	Lepidieae	2025-10-29T10:18:37+01:00
4115814389	Mummenhoff	good	Lepidium_divaricatum	Lepidieae	2025-10-29T10:18:37+01:00
2514997435	Mummenhoff	good	Lepidium_divaricatum	Lepidieae	2025-10-29T10:18:37+01:00
3708071801	Mummenhoff	good	Lepidium_divaricatum	Lepidieae	2025-10-29T10:18:37+01:00
3708731775	Mummenhoff	good	Lepidium_divaricatum	Lepidieae	2025-10-29T10:18:37+01:00
3708067785	Mummenhoff	good	Lepidium_divaricatum	Lepidieae	2025-10-29T10:18:37+01:00
3708696783	Mummenhoff	good	Lepidium_divaricatum	Lepidieae	2025-10-29T10:18:37+01:00
2514991585	Mummenhoff	good	Lepidium_divaricatum	Lepidieae	2025-10-29T10:18:37+01:00
3708071800	Mummenhoff	good	Lepidium_divaricatum	Lepidieae	2025-10-29T10:18:37+01:00
3708711780	Mummenhoff	good	Lepidium_divaricatum	Lepidieae	2025-10-29T10:18:37+01:00
3708627818	Mummenhoff	good	Lepidium_divaricatum	Lepidieae	2025-10-29T10:18:37+01:00
3708070807	Mummenhoff	good	Lepidium_divaricatum	Lepidieae	2025-10-29T10:18:37+01:00
3708678777	Mummenhoff	good	Lepidium_divaricatum	Lepidieae	2025-10-29T10:18:37+01:00
3708074827	Mummenhoff	good	Lepidium_divaricatum	Lepidieae	2025-10-29T10:18:37+01:00
3708070806	Mummenhoff	good	Lepidium_divaricatum	Lepidieae	2025-10-29T10:18:37+01:00
3708660804	Mummenhoff	good	Lepidium_divaricatum	Lepidieae	2025-10-29T10:18:37+01:00
3708069818	Mummenhoff	good	Lepidium_divaricatum	Lepidieae	2025-10-29T10:18:37+01:00
3708067786	Mummenhoff	good	Lepidium_divaricatum	Lepidieae	2025-10-29T10:18:37+01:00
3708653795	Mummenhoff	good	Lepidium_divaricatum	Lepidieae	2025-10-29T10:18:37+01:00
3708058828	Mummenhoff	good	Lepidium_divaricatum	Lepidieae	2025-10-29T10:18:37+01:00
2005474215	Mummenhoff	good	Lepidium_divaricatum	Lepidieae	2025-10-29T10:18:37+01:00
3708623839	Mummenhoff	good	Lepidium_divaricatum	Lepidieae	2025-10-29T10:18:37+01:00
2850706876	Mummenhoff	good	Lepidium_divaricatum	Lepidieae	2025-10-29T10:18:37+01:00
2005458641	Mummenhoff	good	Lepidium_divaricatum	Lepidieae	2025-10-29T10:18:37+01:00
3708065825	Mummenhoff	good	Lepidium_divaricatum	Lepidieae	2025-10-29T10:18:37+01:00
2814410666	Mummenhoff	good	Lepidium_divaricatum	Lepidieae	2025-10-29T10:18:37+01:00
1144987279	Mummenhoff	good	Lepidium_divaricatum	Lepidieae	2025-10-29T10:18:37+01:00
2641596551	Mummenhoff	good	Lepidium_divaricatum	Lepidieae	2025-10-29T10:18:37+01:00
3708074826	Mummenhoff	good	Lepidium_divaricatum	Lepidieae	2025-10-29T10:18:37+01:00
2012947357	Mummenhoff	good	Lepidium_divaricatum	Lepidieae	2025-10-29T10:18:37+01:00
4929435523	Mummenhoff	good	Lepidium_divaricatum	Lepidieae	2025-10-29T10:18:37+01:00
3708060602	Pieter Winter	bad	Heliophila_affinis	Heliophileae	2025-10-29T10:18:41+01:00
2516126666	Pieter Winter	neutral	Heliophila_affinis	Heliophileae	2025-10-29T10:19:02+01:00
3959715812	Mummenhoff	good	Lepidium_draba	Lepidieae	2025-10-29T10:19:05+01:00
3829887935	Mummenhoff	good	Lepidium_draba	Lepidieae	2025-10-29T10:19:05+01:00
3850025319	Mummenhoff	good	Lepidium_draba	Lepidieae	2025-10-29T10:19:05+01:00
5110103163	Mummenhoff	good	Lepidium_draba	Lepidieae	2025-10-29T10:19:05+01:00
3957534393	Mummenhoff	good	Lepidium_draba	Lepidieae	2025-10-29T10:19:05+01:00
3037049493	Mummenhoff	good	Lepidium_draba	Lepidieae	2025-10-29T10:19:05+01:00
5187617507	Mummenhoff	good	Lepidium_draba	Lepidieae	2025-10-29T10:19:05+01:00
5153070188	Mummenhoff	good	Lepidium_draba	Lepidieae	2025-10-29T10:19:05+01:00
5087829488	Mummenhoff	good	Lepidium_draba	Lepidieae	2025-10-29T10:19:05+01:00
4416834211	Mummenhoff	good	Lepidium_draba	Lepidieae	2025-10-29T10:19:05+01:00
5150798542	Mummenhoff	good	Lepidium_draba	Lepidieae	2025-10-29T10:19:05+01:00
2299123355	Mummenhoff	good	Lepidium_draba	Lepidieae	2025-10-29T10:19:05+01:00
4157044093	Mummenhoff	good	Lepidium_draba	Lepidieae	2025-10-29T10:19:05+01:00
3953073480	Mummenhoff	good	Lepidium_draba	Lepidieae	2025-10-29T10:19:05+01:00
3953189397	Mummenhoff	good	Lepidium_draba	Lepidieae	2025-10-29T10:19:05+01:00
4897699266	Mummenhoff	good	Lepidium_draba	Lepidieae	2025-10-29T10:19:05+01:00
4994166656	Mummenhoff	good	Lepidium_draba	Lepidieae	2025-10-29T10:19:05+01:00
5109499567	Mummenhoff	good	Lepidium_draba	Lepidieae	2025-10-29T10:19:05+01:00
4867721010	Mummenhoff	good	Lepidium_draba	Lepidieae	2025-10-29T10:19:05+01:00
4417088362	Mummenhoff	good	Lepidium_draba	Lepidieae	2025-10-29T10:19:05+01:00
4121647731	Mummenhoff	good	Lepidium_draba	Lepidieae	2025-10-29T10:19:05+01:00
3959949887	Mummenhoff	good	Lepidium_draba	Lepidieae	2025-10-29T10:19:05+01:00
2598439634	Mummenhoff	good	Lepidium_draba	Lepidieae	2025-10-29T10:19:05+01:00
4091930840	Mummenhoff	good	Lepidium_draba	Lepidieae	2025-10-29T10:19:05+01:00
5154391928	Mummenhoff	good	Lepidium_draba	Lepidieae	2025-10-29T10:19:05+01:00
4897826985	Mummenhoff	good	Lepidium_draba	Lepidieae	2025-10-29T10:19:05+01:00
3959767303	Mummenhoff	good	Lepidium_draba	Lepidieae	2025-10-29T10:19:05+01:00
4908250511	Mummenhoff	good	Lepidium_draba	Lepidieae	2025-10-29T10:19:05+01:00
3956889722	Mummenhoff	good	Lepidium_draba	Lepidieae	2025-10-29T10:19:05+01:00
4129884581	Mummenhoff	good	Lepidium_draba	Lepidieae	2025-10-29T10:19:05+01:00
5150793363	Mummenhoff	good	Lepidium_draba	Lepidieae	2025-10-29T10:19:05+01:00
3848382283	Mummenhoff	good	Lepidium_draba	Lepidieae	2025-10-29T10:19:05+01:00
2598439633	Mummenhoff	good	Lepidium_draba	Lepidieae	2025-10-29T10:19:05+01:00
4855456076	Mummenhoff	good	Lepidium_draba	Lepidieae	2025-10-29T10:19:05+01:00
4851859092	Mummenhoff	good	Lepidium_draba	Lepidieae	2025-10-29T10:19:05+01:00
4897699220	Mummenhoff	good	Lepidium_draba	Lepidieae	2025-10-29T10:19:05+01:00
5109265663	Mummenhoff	good	Lepidium_draba	Lepidieae	2025-10-29T10:19:05+01:00
4867597446	Mummenhoff	good	Lepidium_draba	Lepidieae	2025-10-29T10:19:05+01:00
3953687581	Mummenhoff	good	Lepidium_draba	Lepidieae	2025-10-29T10:19:05+01:00
4111726880	Mummenhoff	good	Lepidium_draba	Lepidieae	2025-10-29T10:19:05+01:00
4109701876	Mummenhoff	good	Lepidium_draba	Lepidieae	2025-10-29T10:19:05+01:00
3705522100	Mummenhoff	good	Lepidium_draba	Lepidieae	2025-10-29T10:19:05+01:00
3957365475	Mummenhoff	good	Lepidium_draba	Lepidieae	2025-10-29T10:19:05+01:00
5140042783	Mummenhoff	good	Lepidium_draba	Lepidieae	2025-10-29T10:19:05+01:00
3952495121	Mummenhoff	good	Lepidium_draba	Lepidieae	2025-10-29T10:19:05+01:00
4897705896	Mummenhoff	good	Lepidium_draba	Lepidieae	2025-10-29T10:19:05+01:00
4852766902	Mummenhoff	good	Lepidium_draba	Lepidieae	2025-10-29T10:19:05+01:00
4872341212	Mummenhoff	good	Lepidium_draba	Lepidieae	2025-10-29T10:19:05+01:00
3963645355	Mummenhoff	good	Lepidium_draba	Lepidieae	2025-10-29T10:19:05+01:00
3998060216	Mummenhoff	good	Lepidium_draba	Lepidieae	2025-10-29T10:19:05+01:00
5150780536	Mummenhoff	good	Lepidium_draba	Lepidieae	2025-10-29T10:19:05+01:00
1851369002	Mummenhoff	good	Lepidium_draba	Lepidieae	2025-10-29T10:19:05+01:00
4159891346	Mummenhoff	good	Lepidium_draba	Lepidieae	2025-10-29T10:19:05+01:00
5133658873	Mummenhoff	good	Lepidium_draba	Lepidieae	2025-10-29T10:19:05+01:00
4854834086	Mummenhoff	good	Lepidium_draba	Lepidieae	2025-10-29T10:19:05+01:00
4897705916	Mummenhoff	good	Lepidium_draba	Lepidieae	2025-10-29T10:19:05+01:00
4994373132	Mummenhoff	good	Lepidium_draba	Lepidieae	2025-10-29T10:19:05+01:00
5140976584	Mummenhoff	good	Lepidium_draba	Lepidieae	2025-10-29T10:19:05+01:00
4138393982	Mummenhoff	good	Lepidium_draba	Lepidieae	2025-10-29T10:19:05+01:00
5154282785	Mummenhoff	good	Lepidium_draba	Lepidieae	2025-10-29T10:19:05+01:00
5150787495	Mummenhoff	good	Lepidium_draba	Lepidieae	2025-10-29T10:19:05+01:00
4863765509	Mummenhoff	good	Lepidium_draba	Lepidieae	2025-10-29T10:19:05+01:00
3959707172	Mummenhoff	good	Lepidium_draba	Lepidieae	2025-10-29T10:19:05+01:00
4607669717	Mummenhoff	good	Lepidium_draba	Lepidieae	2025-10-29T10:19:05+01:00
3302323919	Mummenhoff	good	Lepidium_draba	Lepidieae	2025-10-29T10:19:05+01:00
4897958641	Mummenhoff	good	Lepidium_draba	Lepidieae	2025-10-29T10:19:05+01:00
5109575746	Mummenhoff	good	Lepidium_draba	Lepidieae	2025-10-29T10:19:05+01:00
3113647670	Mummenhoff	good	Lepidium_draba	Lepidieae	2025-10-29T10:19:05+01:00
2251883107	Mummenhoff	good	Lepidium_draba	Lepidieae	2025-10-29T10:19:05+01:00
5153486292	Mummenhoff	good	Lepidium_draba	Lepidieae	2025-10-29T10:19:05+01:00
4912591887	Mummenhoff	good	Lepidium_draba	Lepidieae	2025-10-29T10:19:05+01:00
3747451702	Mummenhoff	good	Lepidium_draba	Lepidieae	2025-10-29T10:19:05+01:00
3997946041	Mummenhoff	good	Lepidium_draba	Lepidieae	2025-10-29T10:19:05+01:00
4096789760	Mummenhoff	good	Lepidium_draba	Lepidieae	2025-10-29T10:19:05+01:00
2603487711	Mummenhoff	good	Lepidium_draba	Lepidieae	2025-10-29T10:19:05+01:00
4897699197	Mummenhoff	good	Lepidium_draba	Lepidieae	2025-10-29T10:19:05+01:00
4112055189	Mummenhoff	good	Lepidium_draba	Lepidieae	2025-10-29T10:19:05+01:00
4872178117	Mummenhoff	good	Lepidium_draba	Lepidieae	2025-10-29T10:19:05+01:00
4129771266	Mummenhoff	good	Lepidium_draba	Lepidieae	2025-10-29T10:19:05+01:00
5109417613	Mummenhoff	good	Lepidium_draba	Lepidieae	2025-10-29T10:19:05+01:00
3958724907	Mummenhoff	good	Lepidium_draba	Lepidieae	2025-10-29T10:19:05+01:00
2299123197	Mummenhoff	good	Lepidium_draba	Lepidieae	2025-10-29T10:19:05+01:00
4116138862	Mummenhoff	good	Lepidium_draba	Lepidieae	2025-10-29T10:19:05+01:00
