## Supplementary material for "Why woodiness repeatedly evolves—and disappears": Data_file_5_Manually validated occurrence records for taxonomically challenging Brassicaceae species (part 2 of 3)

### Sheet: Supplementary Data 5 (continued)
Manually validated occurrence records for taxonomically challenging Brassicaceae species
3320842011	Mummenhoff	good	Lepidium_draba	Lepidieae	2025-10-29T10:19:05+01:00
3302007627	Mummenhoff	good	Lepidium_draba	Lepidieae	2025-10-29T10:19:05+01:00
4897842510	Mummenhoff	good	Lepidium_draba	Lepidieae	2025-10-29T10:19:05+01:00
3958471677	Mummenhoff	good	Lepidium_draba	Lepidieae	2025-10-29T10:19:05+01:00
5176640483	Mummenhoff	good	Lepidium_draba	Lepidieae	2025-10-29T10:19:05+01:00
2977552076	Mummenhoff	good	Lepidium_draba	Lepidieae	2025-10-29T10:19:05+01:00
4945759355	Mummenhoff	good	Lepidium_draba	Lepidieae	2025-10-29T10:19:05+01:00
4158489305	Mummenhoff	good	Lepidium_draba	Lepidieae	2025-10-29T10:19:05+01:00
3847891011	Mummenhoff	good	Lepidium_draba	Lepidieae	2025-10-29T10:19:05+01:00
2644750773	Mummenhoff	good	Lepidium_draba	Lepidieae	2025-10-29T10:19:05+01:00
4853201582	Mummenhoff	good	Lepidium_draba	Lepidieae	2025-10-29T10:19:05+01:00
4129937233	Mummenhoff	good	Lepidium_draba	Lepidieae	2025-10-29T10:19:05+01:00
4897699250	Mummenhoff	good	Lepidium_draba	Lepidieae	2025-10-29T10:19:05+01:00
4987823043	Mummenhoff	good	Lepidium_draba	Lepidieae	2025-10-29T10:19:05+01:00
5007880815	Mummenhoff	good	Lepidium_draba	Lepidieae	2025-10-29T10:19:05+01:00
4028974649	Mummenhoff	good	Lepidium_draba	Lepidieae	2025-10-29T10:19:05+01:00
4855255392	Mummenhoff	good	Lepidium_draba	Lepidieae	2025-10-29T10:19:05+01:00
3708047601	Pieter Winter	good	Heliophila_affinis	Heliophileae	2025-10-29T10:19:22+01:00
3708056594	Pieter Winter	good	Heliophila_affinis	Heliophileae	2025-10-29T10:19:27+01:00
3708051611	Pieter Winter	good	Heliophila_affinis	Heliophileae	2025-10-29T10:19:34+01:00
4524434579	Pieter Winter	good	Heliophila_affinis	Heliophileae	2025-10-29T10:20:03+01:00
3091210356	Mummenhoff	good	Lepidium_eastwoodiae	Lepidieae	2025-10-29T10:20:09+01:00
3892743403	Mummenhoff	good	Lepidium_eastwoodiae	Lepidieae	2025-10-29T10:20:09+01:00
5006836517	Mummenhoff	good	Lepidium_eastwoodiae	Lepidieae	2025-10-29T10:20:09+01:00
4948987360	Mummenhoff	good	Lepidium_eastwoodiae	Lepidieae	2025-10-29T10:20:09+01:00
4068906482	Mummenhoff	good	Lepidium_eastwoodiae	Lepidieae	2025-10-29T10:20:09+01:00
1843901643	Mummenhoff	good	Lepidium_eastwoodiae	Lepidieae	2025-10-29T10:20:09+01:00
2573487314	Mummenhoff	good	Lepidium_eastwoodiae	Lepidieae	2025-10-29T10:20:09+01:00
3091221079	Mummenhoff	good	Lepidium_eastwoodiae	Lepidieae	2025-10-29T10:20:09+01:00
1895488495	Mummenhoff	good	Lepidium_eastwoodiae	Lepidieae	2025-10-29T10:20:09+01:00
1302791848	Mummenhoff	good	Lepidium_eastwoodiae	Lepidieae	2025-10-29T10:20:09+01:00
3091221080	Mummenhoff	good	Lepidium_eastwoodiae	Lepidieae	2025-10-29T10:20:09+01:00
5139979506	Mummenhoff	good	Lepidium_eastwoodiae	Lepidieae	2025-10-29T10:20:09+01:00
3058764546	Mummenhoff	good	Lepidium_eastwoodiae	Lepidieae	2025-10-29T10:20:09+01:00
1843862584	Mummenhoff	good	Lepidium_eastwoodiae	Lepidieae	2025-10-29T10:20:09+01:00
4006573629	Mummenhoff	good	Lepidium_eastwoodiae	Lepidieae	2025-10-29T10:20:09+01:00
1843917474	Mummenhoff	good	Lepidium_eastwoodiae	Lepidieae	2025-10-29T10:20:09+01:00
2573487231	Mummenhoff	good	Lepidium_eastwoodiae	Lepidieae	2025-10-29T10:20:09+01:00
2573487810	Mummenhoff	good	Lepidium_eastwoodiae	Lepidieae	2025-10-29T10:20:09+01:00
1895488500	Mummenhoff	good	Lepidium_eastwoodiae	Lepidieae	2025-10-29T10:20:09+01:00
2573491820	Mummenhoff	good	Lepidium_eastwoodiae	Lepidieae	2025-10-29T10:20:09+01:00
1928534495	Mummenhoff	good	Lepidium_eastwoodiae	Lepidieae	2025-10-29T10:20:09+01:00
2573521684	Mummenhoff	good	Lepidium_eastwoodiae	Lepidieae	2025-10-29T10:20:09+01:00
1929406266	Mummenhoff	good	Lepidium_eastwoodiae	Lepidieae	2025-10-29T10:20:09+01:00
2859099083	Mummenhoff	good	Lepidium_eastwoodiae	Lepidieae	2025-10-29T10:20:09+01:00
4103168392	Mummenhoff	good	Lepidium_eastwoodiae	Lepidieae	2025-10-29T10:20:09+01:00
3892727365	Mummenhoff	good	Lepidium_eastwoodiae	Lepidieae	2025-10-29T10:20:09+01:00
4073856991	Mummenhoff	good	Lepidium_eastwoodiae	Lepidieae	2025-10-29T10:20:09+01:00
4404925063	Mummenhoff	good	Lepidium_eastwoodiae	Lepidieae	2025-10-29T10:20:09+01:00
2573521052	Mummenhoff	good	Lepidium_eastwoodiae	Lepidieae	2025-10-29T10:20:09+01:00
3892733974	Mummenhoff	good	Lepidium_eastwoodiae	Lepidieae	2025-10-29T10:20:09+01:00
2573548038	Mummenhoff	good	Lepidium_eastwoodiae	Lepidieae	2025-10-29T10:20:09+01:00
4103212450	Mummenhoff	good	Lepidium_eastwoodiae	Lepidieae	2025-10-29T10:20:09+01:00
4073700377	Mummenhoff	good	Lepidium_eastwoodiae	Lepidieae	2025-10-29T10:20:09+01:00
5159155887	Mummenhoff	good	Lepidium_eastwoodiae	Lepidieae	2025-10-29T10:20:09+01:00
1928941932	Mummenhoff	good	Lepidium_eastwoodiae	Lepidieae	2025-10-29T10:20:09+01:00
5068520021	Mummenhoff	good	Lepidium_eastwoodiae	Lepidieae	2025-10-29T10:20:09+01:00
1843862677	Mummenhoff	good	Lepidium_eastwoodiae	Lepidieae	2025-10-29T10:20:09+01:00
1930127982	Mummenhoff	good	Lepidium_eastwoodiae	Lepidieae	2025-10-29T10:20:09+01:00
2573522297	Mummenhoff	good	Lepidium_eastwoodiae	Lepidieae	2025-10-29T10:20:09+01:00
3091248415	Mummenhoff	good	Lepidium_eastwoodiae	Lepidieae	2025-10-29T10:20:09+01:00
4404947806	Mummenhoff	good	Lepidium_eastwoodiae	Lepidieae	2025-10-29T10:20:09+01:00
2573552028	Mummenhoff	good	Lepidium_eastwoodiae	Lepidieae	2025-10-29T10:20:09+01:00
1929504959	Mummenhoff	good	Lepidium_eastwoodiae	Lepidieae	2025-10-29T10:20:09+01:00
2573548037	Mummenhoff	good	Lepidium_eastwoodiae	Lepidieae	2025-10-29T10:20:09+01:00
1843862392	Mummenhoff	good	Lepidium_eastwoodiae	Lepidieae	2025-10-29T10:20:09+01:00
4988020480	Mummenhoff	good	Lepidium_eastwoodiae	Lepidieae	2025-10-29T10:20:09+01:00
1929545951	Mummenhoff	good	Lepidium_eastwoodiae	Lepidieae	2025-10-29T10:20:09+01:00
2573547070	Mummenhoff	good	Lepidium_eastwoodiae	Lepidieae	2025-10-29T10:20:09+01:00
4404925057	Mummenhoff	good	Lepidium_eastwoodiae	Lepidieae	2025-10-29T10:20:09+01:00
2242419799	Mummenhoff	good	Lepidium_eastwoodiae	Lepidieae	2025-10-29T10:20:09+01:00
1843862654	Mummenhoff	good	Lepidium_eastwoodiae	Lepidieae	2025-10-29T10:20:09+01:00
4920422161	Mummenhoff	good	Lepidium_eastwoodiae	Lepidieae	2025-10-29T10:20:09+01:00
4912004139	Mummenhoff	good	Lepidium_eastwoodiae	Lepidieae	2025-10-29T10:20:09+01:00
4404925058	Mummenhoff	good	Lepidium_eastwoodiae	Lepidieae	2025-10-29T10:20:09+01:00
5070656824	Mummenhoff	good	Lepidium_eastwoodiae	Lepidieae	2025-10-29T10:20:09+01:00
1928845310	Mummenhoff	good	Lepidium_eastwoodiae	Lepidieae	2025-10-29T10:20:09+01:00
1843862469	Mummenhoff	good	Lepidium_eastwoodiae	Lepidieae	2025-10-29T10:20:09+01:00
3091244414	Mummenhoff	good	Lepidium_eastwoodiae	Lepidieae	2025-10-29T10:20:09+01:00
4404956147	Mummenhoff	good	Lepidium_eastwoodiae	Lepidieae	2025-10-29T10:20:09+01:00
1928907631	Mummenhoff	good	Lepidium_eastwoodiae	Lepidieae	2025-10-29T10:20:09+01:00
1843862415	Mummenhoff	good	Lepidium_eastwoodiae	Lepidieae	2025-10-29T10:20:09+01:00
4912277087	Mummenhoff	good	Lepidium_eastwoodiae	Lepidieae	2025-10-29T10:20:09+01:00
1929055285	Mummenhoff	good	Lepidium_eastwoodiae	Lepidieae	2025-10-29T10:20:09+01:00
3091221075	Mummenhoff	good	Lepidium_eastwoodiae	Lepidieae	2025-10-29T10:20:09+01:00
4404954377	Mummenhoff	good	Lepidium_eastwoodiae	Lepidieae	2025-10-29T10:20:09+01:00
5084960408	Mummenhoff	good	Lepidium_eastwoodiae	Lepidieae	2025-10-29T10:20:09+01:00
3340057499	Mummenhoff	good	Lepidium_eastwoodiae	Lepidieae	2025-10-29T10:20:09+01:00
415730199	Mummenhoff	good	Lepidium_eastwoodiae	Lepidieae	2025-10-29T10:20:09+01:00
2630831324	Mummenhoff	good	Lepidium_eastwoodiae	Lepidieae	2025-10-29T10:20:09+01:00
3091221070	Mummenhoff	good	Lepidium_eastwoodiae	Lepidieae	2025-10-29T10:20:09+01:00
4404954375	Mummenhoff	good	Lepidium_eastwoodiae	Lepidieae	2025-10-29T10:20:09+01:00
5007829660	Mummenhoff	good	Lepidium_eastwoodiae	Lepidieae	2025-10-29T10:20:09+01:00
1928161287	Mummenhoff	good	Lepidium_eastwoodiae	Lepidieae	2025-10-29T10:20:09+01:00
3091248418	Mummenhoff	good	Lepidium_eastwoodiae	Lepidieae	2025-10-29T10:20:09+01:00
1843898586	Mummenhoff	good	Lepidium_eastwoodiae	Lepidieae	2025-10-29T10:20:09+01:00
3091210352	Mummenhoff	good	Lepidium_eastwoodiae	Lepidieae	2025-10-29T10:20:09+01:00
415730181	Mummenhoff	good	Lepidium_eastwoodiae	Lepidieae	2025-10-29T10:20:09+01:00
4912008878	Mummenhoff	good	Lepidium_eastwoodiae	Lepidieae	2025-10-29T10:20:09+01:00
4976688465	Mummenhoff	good	Lepidium_eastwoodiae	Lepidieae	2025-10-29T10:20:09+01:00
1986953984	Mummenhoff	good	Lepidium_eastwoodiae	Lepidieae	2025-10-29T10:20:09+01:00
1843862856	Mummenhoff	good	Lepidium_eastwoodiae	Lepidieae	2025-10-29T10:20:09+01:00
1930614015	Mummenhoff	good	Lepidium_eastwoodiae	Lepidieae	2025-10-29T10:20:09+01:00
4073956606	Mummenhoff	good	Lepidium_eastwoodiae	Lepidieae	2025-10-29T10:20:09+01:00
4527843517	Mummenhoff	good	Lepidium_eastwoodiae	Lepidieae	2025-10-29T10:20:09+01:00
1930210580	Mummenhoff	good	Lepidium_eastwoodiae	Lepidieae	2025-10-29T10:20:09+01:00
1986953242	Mummenhoff	good	Lepidium_eastwoodiae	Lepidieae	2025-10-29T10:20:09+01:00
1843862640	Mummenhoff	good	Lepidium_eastwoodiae	Lepidieae	2025-10-29T10:20:09+01:00
1930035776	Mummenhoff	good	Lepidium_eastwoodiae	Lepidieae	2025-10-29T10:20:09+01:00
3391974324	Mummenhoff	good	Lepidium_eastwoodiae	Lepidieae	2025-10-29T10:20:09+01:00
4527843514	Mummenhoff	good	Lepidium_eastwoodiae	Lepidieae	2025-10-29T10:20:09+01:00
1929247373	Mummenhoff	good	Lepidium_eastwoodiae	Lepidieae	2025-10-29T10:20:09+01:00
1986952884	Mummenhoff	good	Lepidium_eastwoodiae	Lepidieae	2025-10-29T10:20:09+01:00
1928526474	Mummenhoff	good	Lepidium_eastwoodiae	Lepidieae	2025-10-29T10:20:09+01:00
1930028120	Mummenhoff	good	Lepidium_eastwoodiae	Lepidieae	2025-10-29T10:20:09+01:00
3391944305	Mummenhoff	good	Lepidium_eastwoodiae	Lepidieae	2025-10-29T10:20:09+01:00
4527843513	Mummenhoff	good	Lepidium_eastwoodiae	Lepidieae	2025-10-29T10:20:09+01:00
1843916261	Mummenhoff	good	Lepidium_eastwoodiae	Lepidieae	2025-10-29T10:20:09+01:00
1986952421	Mummenhoff	good	Lepidium_eastwoodiae	Lepidieae	2025-10-29T10:20:09+01:00
1843862631	Mummenhoff	good	Lepidium_eastwoodiae	Lepidieae	2025-10-29T10:20:09+01:00
1929610425	Mummenhoff	good	Lepidium_eastwoodiae	Lepidieae	2025-10-29T10:20:09+01:00
912302211	Pieter Winter	neutral	Heliophila_affinis	Heliophileae	2025-10-29T10:20:20+01:00
4524434579	Pieter Winter	neutral	Heliophila_affinis	Heliophileae	2025-10-29T10:20:27+01:00
3708059620	Pieter Winter	good	Heliophila_affinis	Heliophileae	2025-10-29T10:20:49+01:00
3708055611	Pieter Winter	good	Heliophila_affinis	Heliophileae	2025-10-29T10:20:57+01:00
5167039474	Mummenhoff	good	Lepidium_echinatum	Lepidieae	2025-10-29T10:21:11+01:00
2854345324	Mummenhoff	good	Lepidium_echinatum	Lepidieae	2025-10-29T10:21:11+01:00
2854436309	Mummenhoff	good	Lepidium_echinatum	Lepidieae	2025-10-29T10:21:11+01:00
2853746338	Mummenhoff	good	Lepidium_echinatum	Lepidieae	2025-10-29T10:21:11+01:00
2830371251	Mummenhoff	good	Lepidium_echinatum	Lepidieae	2025-10-29T10:21:11+01:00
2826872999	Mummenhoff	good	Lepidium_echinatum	Lepidieae	2025-10-29T10:21:11+01:00
2853775639	Mummenhoff	good	Lepidium_echinatum	Lepidieae	2025-10-29T10:21:11+01:00
2827404812	Mummenhoff	good	Lepidium_echinatum	Lepidieae	2025-10-29T10:21:11+01:00
2436724898	Mummenhoff	good	Lepidium_echinatum	Lepidieae	2025-10-29T10:21:11+01:00
1300363125	Mummenhoff	good	Lepidium_echinatum	Lepidieae	2025-10-29T10:21:11+01:00
2854397815	Mummenhoff	good	Lepidium_echinatum	Lepidieae	2025-10-29T10:21:11+01:00
2853982926	Mummenhoff	good	Lepidium_echinatum	Lepidieae	2025-10-29T10:21:11+01:00
2854204631	Mummenhoff	good	Lepidium_echinatum	Lepidieae	2025-10-29T10:21:11+01:00
2830606011	Mummenhoff	good	Lepidium_echinatum	Lepidieae	2025-10-29T10:21:11+01:00
4017048567	Mummenhoff	good	Lepidium_echinatum	Lepidieae	2025-10-29T10:21:11+01:00
2854426689	Mummenhoff	good	Lepidium_echinatum	Lepidieae	2025-10-29T10:21:11+01:00
2854205702	Mummenhoff	good	Lepidium_echinatum	Lepidieae	2025-10-29T10:21:11+01:00
1300363085	Mummenhoff	good	Lepidium_echinatum	Lepidieae	2025-10-29T10:21:11+01:00
1300363126	Mummenhoff	good	Lepidium_echinatum	Lepidieae	2025-10-29T10:21:11+01:00
2854403074	Mummenhoff	good	Lepidium_echinatum	Lepidieae	2025-10-29T10:21:11+01:00
2439382662	Mummenhoff	good	Lepidium_echinatum	Lepidieae	2025-10-29T10:21:11+01:00
2853912910	Mummenhoff	good	Lepidium_echinatum	Lepidieae	2025-10-29T10:21:11+01:00
3107440349	Mummenhoff	good	Lepidium_echinatum	Lepidieae	2025-10-29T10:21:11+01:00
3893130565	Mummenhoff	good	Lepidium_echinatum	Lepidieae	2025-10-29T10:21:11+01:00
2853769904	Mummenhoff	good	Lepidium_echinatum	Lepidieae	2025-10-29T10:21:11+01:00
2827981090	Mummenhoff	good	Lepidium_echinatum	Lepidieae	2025-10-29T10:21:11+01:00
1300363072	Mummenhoff	good	Lepidium_echinatum	Lepidieae	2025-10-29T10:21:11+01:00
1300363094	Mummenhoff	good	Lepidium_echinatum	Lepidieae	2025-10-29T10:21:11+01:00
2853797006	Mummenhoff	good	Lepidium_echinatum	Lepidieae	2025-10-29T10:21:11+01:00
2436638754	Mummenhoff	good	Lepidium_echinatum	Lepidieae	2025-10-29T10:21:11+01:00
2829102902	Mummenhoff	good	Lepidium_echinatum	Lepidieae	2025-10-29T10:21:11+01:00
2854293308	Mummenhoff	good	Lepidium_echinatum	Lepidieae	2025-10-29T10:21:11+01:00
2854288451	Mummenhoff	good	Lepidium_echinatum	Lepidieae	2025-10-29T10:21:11+01:00
2854184419	Mummenhoff	good	Lepidium_echinatum	Lepidieae	2025-10-29T10:21:11+01:00
1300363044	Mummenhoff	good	Lepidium_echinatum	Lepidieae	2025-10-29T10:21:11+01:00
2853783172	Mummenhoff	good	Lepidium_echinatum	Lepidieae	2025-10-29T10:21:11+01:00
2436637072	Mummenhoff	good	Lepidium_echinatum	Lepidieae	2025-10-29T10:21:11+01:00
4893660975	Mummenhoff	good	Lepidium_echinatum	Lepidieae	2025-10-29T10:21:11+01:00
2854172994	Mummenhoff	good	Lepidium_echinatum	Lepidieae	2025-10-29T10:21:11+01:00
2854091311	Mummenhoff	good	Lepidium_echinatum	Lepidieae	2025-10-29T10:21:11+01:00
2853961368	Mummenhoff	good	Lepidium_echinatum	Lepidieae	2025-10-29T10:21:11+01:00
1300363102	Mummenhoff	good	Lepidium_echinatum	Lepidieae	2025-10-29T10:21:11+01:00
4893670188	Mummenhoff	good	Lepidium_echinatum	Lepidieae	2025-10-29T10:21:11+01:00
2436239278	Mummenhoff	good	Lepidium_echinatum	Lepidieae	2025-10-29T10:21:11+01:00
2829003073	Mummenhoff	good	Lepidium_echinatum	Lepidieae	2025-10-29T10:21:11+01:00
2829000850	Mummenhoff	good	Lepidium_echinatum	Lepidieae	2025-10-29T10:21:11+01:00
2853756447	Mummenhoff	good	Lepidium_echinatum	Lepidieae	2025-10-29T10:21:11+01:00
2853792310	Mummenhoff	good	Lepidium_echinatum	Lepidieae	2025-10-29T10:21:11+01:00
1300363118	Mummenhoff	good	Lepidium_echinatum	Lepidieae	2025-10-29T10:21:11+01:00
4893668262	Mummenhoff	good	Lepidium_echinatum	Lepidieae	2025-10-29T10:21:11+01:00
1300363096	Mummenhoff	good	Lepidium_echinatum	Lepidieae	2025-10-29T10:21:11+01:00
2854318622	Mummenhoff	good	Lepidium_echinatum	Lepidieae	2025-10-29T10:21:11+01:00
2854148408	Mummenhoff	good	Lepidium_echinatum	Lepidieae	2025-10-29T10:21:11+01:00
2854134776	Mummenhoff	good	Lepidium_echinatum	Lepidieae	2025-10-29T10:21:11+01:00
1300363124	Mummenhoff	good	Lepidium_echinatum	Lepidieae	2025-10-29T10:21:11+01:00
1300363105	Mummenhoff	good	Lepidium_echinatum	Lepidieae	2025-10-29T10:21:11+01:00
1300363066	Mummenhoff	good	Lepidium_echinatum	Lepidieae	2025-10-29T10:21:11+01:00
2854195492	Mummenhoff	good	Lepidium_echinatum	Lepidieae	2025-10-29T10:21:11+01:00
2854008317	Mummenhoff	good	Lepidium_echinatum	Lepidieae	2025-10-29T10:21:11+01:00
2854298298	Mummenhoff	good	Lepidium_echinatum	Lepidieae	2025-10-29T10:21:11+01:00
1300363100	Mummenhoff	good	Lepidium_echinatum	Lepidieae	2025-10-29T10:21:11+01:00
1300363149	Mummenhoff	good	Lepidium_echinatum	Lepidieae	2025-10-29T10:21:11+01:00
2854090427	Mummenhoff	good	Lepidium_echinatum	Lepidieae	2025-10-29T10:21:11+01:00
2853794098	Mummenhoff	good	Lepidium_echinatum	Lepidieae	2025-10-29T10:21:11+01:00
2854278102	Mummenhoff	good	Lepidium_echinatum	Lepidieae	2025-10-29T10:21:11+01:00
1300363070	Mummenhoff	good	Lepidium_echinatum	Lepidieae	2025-10-29T10:21:11+01:00
1300363097	Mummenhoff	good	Lepidium_echinatum	Lepidieae	2025-10-29T10:21:11+01:00
2853735716	Mummenhoff	good	Lepidium_echinatum	Lepidieae	2025-10-29T10:21:11+01:00
2854223041	Mummenhoff	good	Lepidium_echinatum	Lepidieae	2025-10-29T10:21:11+01:00
2854068830	Mummenhoff	good	Lepidium_echinatum	Lepidieae	2025-10-29T10:21:11+01:00
1300363084	Mummenhoff	good	Lepidium_echinatum	Lepidieae	2025-10-29T10:21:11+01:00
1300363089	Mummenhoff	good	Lepidium_echinatum	Lepidieae	2025-10-29T10:21:11+01:00
2853731091	Mummenhoff	good	Lepidium_echinatum	Lepidieae	2025-10-29T10:21:11+01:00
2826641332	Mummenhoff	good	Lepidium_echinatum	Lepidieae	2025-10-29T10:21:11+01:00
1300363153	Mummenhoff	good	Lepidium_echinatum	Lepidieae	2025-10-29T10:21:11+01:00
2853903396	Mummenhoff	good	Lepidium_echinatum	Lepidieae	2025-10-29T10:21:11+01:00
2853625260	Mummenhoff	good	Lepidium_echinatum	Lepidieae	2025-10-29T10:21:11+01:00
2854068102	Mummenhoff	good	Lepidium_echinatum	Lepidieae	2025-10-29T10:21:11+01:00
1300363135	Mummenhoff	good	Lepidium_echinatum	Lepidieae	2025-10-29T10:21:11+01:00
4017003640	Mummenhoff	good	Lepidium_echinatum	Lepidieae	2025-10-29T10:21:11+01:00
2830724912	Mummenhoff	good	Lepidium_echinatum	Lepidieae	2025-10-29T10:21:11+01:00
1300363093	Mummenhoff	good	Lepidium_echinatum	Lepidieae	2025-10-29T10:21:11+01:00
2435986632	Mummenhoff	good	Lepidium_echinatum	Lepidieae	2025-10-29T10:21:11+01:00
1300363157	Mummenhoff	good	Lepidium_echinatum	Lepidieae	2025-10-29T10:21:11+01:00
1300363092	Mummenhoff	good	Lepidium_echinatum	Lepidieae	2025-10-29T10:21:11+01:00
2827767485	Mummenhoff	good	Lepidium_echinatum	Lepidieae	2025-10-29T10:21:11+01:00
1300363026	Mummenhoff	good	Lepidium_echinatum	Lepidieae	2025-10-29T10:21:11+01:00
4893641428	Mummenhoff	good	Lepidium_echinatum	Lepidieae	2025-10-29T10:21:11+01:00
1300363132	Mummenhoff	good	Lepidium_echinatum	Lepidieae	2025-10-29T10:21:11+01:00
2854011081	Mummenhoff	good	Lepidium_echinatum	Lepidieae	2025-10-29T10:21:11+01:00
2853739799	Mummenhoff	good	Lepidium_echinatum	Lepidieae	2025-10-29T10:21:11+01:00
2853659618	Mummenhoff	good	Lepidium_echinatum	Lepidieae	2025-10-29T10:21:11+01:00
1300363142	Mummenhoff	good	Lepidium_echinatum	Lepidieae	2025-10-29T10:21:11+01:00
1300363133	Mummenhoff	good	Lepidium_echinatum	Lepidieae	2025-10-29T10:21:11+01:00
1300363131	Mummenhoff	good	Lepidium_echinatum	Lepidieae	2025-10-29T10:21:11+01:00
1300363110	Mummenhoff	good	Lepidium_echinatum	Lepidieae	2025-10-29T10:21:11+01:00
1300363058	Mummenhoff	good	Lepidium_echinatum	Lepidieae	2025-10-29T10:21:11+01:00
1300363130	Mummenhoff	good	Lepidium_echinatum	Lepidieae	2025-10-29T10:21:11+01:00
1300363073	Mummenhoff	good	Lepidium_echinatum	Lepidieae	2025-10-29T10:21:11+01:00
3708047601	Pieter Winter	bad	Heliophila_affinis	Heliophileae	2025-10-29T10:21:26+01:00
4989582191	Mummenhoff	good	Lepidium_ecklonii	Lepidieae	2025-10-29T10:21:30+01:00
3708985914	Mummenhoff	good	Lepidium_ecklonii	Lepidieae	2025-10-29T10:21:30+01:00
3708623847	Mummenhoff	good	Lepidium_ecklonii	Lepidieae	2025-10-29T10:21:30+01:00
3708339941	Mummenhoff	good	Lepidium_ecklonii	Lepidieae	2025-10-29T10:21:30+01:00
3708977945	Mummenhoff	good	Lepidium_ecklonii	Lepidieae	2025-10-29T10:21:30+01:00
3708063826	Mummenhoff	good	Lepidium_ecklonii	Lepidieae	2025-10-29T10:21:30+01:00
3708972923	Mummenhoff	good	Lepidium_ecklonii	Lepidieae	2025-10-29T10:21:30+01:00
3708972922	Mummenhoff	good	Lepidium_ecklonii	Lepidieae	2025-10-29T10:21:30+01:00
3708359926	Mummenhoff	good	Lepidium_ecklonii	Lepidieae	2025-10-29T10:21:30+01:00
3708929908	Mummenhoff	good	Lepidium_ecklonii	Lepidieae	2025-10-29T10:21:30+01:00
3708354873	Mummenhoff	good	Lepidium_ecklonii	Lepidieae	2025-10-29T10:21:30+01:00
3708333908	Mummenhoff	good	Lepidium_ecklonii	Lepidieae	2025-10-29T10:21:30+01:00
3419269247	Mummenhoff	good	Lepidium_ecklonii	Lepidieae	2025-10-29T10:21:30+01:00
1096823083	Mummenhoff	good	Lepidium_ecklonii	Lepidieae	2025-10-29T10:21:30+01:00
3708977946	Mummenhoff	good	Lepidium_ecklonii	Lepidieae	2025-10-29T10:21:30+01:00
1096823072	Mummenhoff	good	Lepidium_ecklonii	Lepidieae	2025-10-29T10:21:30+01:00
3708920895	Mummenhoff	good	Lepidium_ecklonii	Lepidieae	2025-10-29T10:21:30+01:00
3708627827	Mummenhoff	good	Lepidium_ecklonii	Lepidieae	2025-10-29T10:21:30+01:00
3708372941	Mummenhoff	good	Lepidium_ecklonii	Lepidieae	2025-10-29T10:21:30+01:00
1933537434	Mummenhoff	good	Lepidium_englerianum	Lepidieae	2025-10-29T10:22:03+01:00
5072824348	Mummenhoff	good	Lepidium_englerianum	Lepidieae	2025-10-29T10:22:03+01:00
1838336223	Mummenhoff	good	Lepidium_englerianum	Lepidieae	2025-10-29T10:22:03+01:00
4936467319	Mummenhoff	good	Lepidium_englerianum	Lepidieae	2025-10-29T10:22:03+01:00
4133837306	Mummenhoff	good	Lepidium_englerianum	Lepidieae	2025-10-29T10:22:03+01:00
4512030798	Mummenhoff	good	Lepidium_englerianum	Lepidieae	2025-10-29T10:22:03+01:00
4453809477	Mummenhoff	good	Lepidium_englerianum	Lepidieae	2025-10-29T10:22:03+01:00
4068368710	Mummenhoff	good	Lepidium_englerianum	Lepidieae	2025-10-29T10:22:03+01:00
3384630800	Mummenhoff	good	Lepidium_englerianum	Lepidieae	2025-10-29T10:22:03+01:00
1261297237	Mummenhoff	good	Lepidium_englerianum	Lepidieae	2025-10-29T10:22:03+01:00
4908916970	Mummenhoff	good	Lepidium_englerianum	Lepidieae	2025-10-29T10:22:03+01:00
5072821306	Mummenhoff	good	Lepidium_englerianum	Lepidieae	2025-10-29T10:22:03+01:00
2575435072	Mummenhoff	good	Lepidium_englerianum	Lepidieae	2025-10-29T10:22:03+01:00
3708611160	Mummenhoff	good	Lepidium_englerianum	Lepidieae	2025-10-29T10:22:03+01:00
4519289432	Mummenhoff	good	Lepidium_englerianum	Lepidieae	2025-10-29T10:22:03+01:00
4413466475	Mummenhoff	good	Lepidium_englerianum	Lepidieae	2025-10-29T10:22:03+01:00
3708761471	Mummenhoff	good	Lepidium_englerianum	Lepidieae	2025-10-29T10:22:03+01:00
3708871452	Mummenhoff	good	Lepidium_englerianum	Lepidieae	2025-10-29T10:22:03+01:00
3902893650	Mummenhoff	good	Lepidium_englerianum	Lepidieae	2025-10-29T10:22:03+01:00
2575435398	Mummenhoff	good	Lepidium_englerianum	Lepidieae	2025-10-29T10:22:03+01:00
5072819468	Mummenhoff	good	Lepidium_englerianum	Lepidieae	2025-10-29T10:22:03+01:00
4947706688	Mummenhoff	good	Lepidium_englerianum	Lepidieae	2025-10-29T10:22:03+01:00
3708610150	Mummenhoff	good	Lepidium_englerianum	Lepidieae	2025-10-29T10:22:03+01:00
2575336899	Mummenhoff	good	Lepidium_englerianum	Lepidieae	2025-10-29T10:22:03+01:00
2575437535	Mummenhoff	good	Lepidium_englerianum	Lepidieae	2025-10-29T10:22:03+01:00
3708645167	Mummenhoff	good	Lepidium_englerianum	Lepidieae	2025-10-29T10:22:03+01:00
3708858455	Mummenhoff	good	Lepidium_englerianum	Lepidieae	2025-10-29T10:22:03+01:00
2575434329	Mummenhoff	good	Lepidium_englerianum	Lepidieae	2025-10-29T10:22:03+01:00
5154199712	Mummenhoff	good	Lepidium_englerianum	Lepidieae	2025-10-29T10:22:03+01:00
5072815315	Mummenhoff	good	Lepidium_englerianum	Lepidieae	2025-10-29T10:22:03+01:00
4524433064	Mummenhoff	good	Lepidium_englerianum	Lepidieae	2025-10-29T10:22:03+01:00
3708603148	Mummenhoff	good	Lepidium_englerianum	Lepidieae	2025-10-29T10:22:03+01:00
4413565328	Mummenhoff	good	Lepidium_englerianum	Lepidieae	2025-10-29T10:22:03+01:00
2575435119	Mummenhoff	good	Lepidium_englerianum	Lepidieae	2025-10-29T10:22:03+01:00
3708611163	Mummenhoff	good	Lepidium_englerianum	Lepidieae	2025-10-29T10:22:03+01:00
3708612151	Mummenhoff	good	Lepidium_englerianum	Lepidieae	2025-10-29T10:22:03+01:00
3708828454	Mummenhoff	good	Lepidium_englerianum	Lepidieae	2025-10-29T10:22:03+01:00
5072795480	Mummenhoff	good	Lepidium_englerianum	Lepidieae	2025-10-29T10:22:03+01:00
4523491864	Mummenhoff	good	Lepidium_englerianum	Lepidieae	2025-10-29T10:22:03+01:00
3708581157	Mummenhoff	good	Lepidium_englerianum	Lepidieae	2025-10-29T10:22:03+01:00
3708784458	Mummenhoff	good	Lepidium_englerianum	Lepidieae	2025-10-29T10:22:03+01:00
3963229718	Mummenhoff	good	Lepidium_englerianum	Lepidieae	2025-10-29T10:22:03+01:00
3708610152	Mummenhoff	good	Lepidium_englerianum	Lepidieae	2025-10-29T10:22:03+01:00
3708581159	Mummenhoff	good	Lepidium_englerianum	Lepidieae	2025-10-29T10:22:03+01:00
3708804471	Mummenhoff	good	Lepidium_englerianum	Lepidieae	2025-10-29T10:22:03+01:00
4519445661	Mummenhoff	good	Lepidium_englerianum	Lepidieae	2025-10-29T10:22:03+01:00
4412497211	Mummenhoff	good	Lepidium_englerianum	Lepidieae	2025-10-29T10:22:03+01:00
3708221464	Mummenhoff	good	Lepidium_englerianum	Lepidieae	2025-10-29T10:22:03+01:00
3708761470	Mummenhoff	good	Lepidium_englerianum	Lepidieae	2025-10-29T10:22:03+01:00
3708871451	Mummenhoff	good	Lepidium_englerianum	Lepidieae	2025-10-29T10:22:03+01:00
3708581158	Mummenhoff	good	Lepidium_englerianum	Lepidieae	2025-10-29T10:22:03+01:00
3708578171	Mummenhoff	good	Lepidium_englerianum	Lepidieae	2025-10-29T10:22:03+01:00
3708220473	Mummenhoff	good	Lepidium_englerianum	Lepidieae	2025-10-29T10:22:03+01:00
3708761469	Mummenhoff	good	Lepidium_englerianum	Lepidieae	2025-10-29T10:22:03+01:00
3708871454	Mummenhoff	good	Lepidium_englerianum	Lepidieae	2025-10-29T10:22:03+01:00
3708212467	Mummenhoff	good	Lepidium_englerianum	Lepidieae	2025-10-29T10:22:03+01:00
3708674158	Mummenhoff	good	Lepidium_englerianum	Lepidieae	2025-10-29T10:22:03+01:00
3708847453	Mummenhoff	good	Lepidium_englerianum	Lepidieae	2025-10-29T10:22:03+01:00
3708205477	Mummenhoff	good	Lepidium_englerianum	Lepidieae	2025-10-29T10:22:03+01:00
3708220474	Mummenhoff	good	Lepidium_englerianum	Lepidieae	2025-10-29T10:22:03+01:00
3708015158	Mummenhoff	good	Lepidium_englerianum	Lepidieae	2025-10-29T10:22:03+01:00
3708612148	Mummenhoff	good	Lepidium_englerianum	Lepidieae	2025-10-29T10:22:03+01:00
3708871453	Mummenhoff	good	Lepidium_englerianum	Lepidieae	2025-10-29T10:22:03+01:00
3708210483	Mummenhoff	good	Lepidium_englerianum	Lepidieae	2025-10-29T10:22:03+01:00
3708625157	Mummenhoff	good	Lepidium_englerianum	Lepidieae	2025-10-29T10:22:03+01:00
3708656153	Mummenhoff	good	Lepidium_englerianum	Lepidieae	2025-10-29T10:22:03+01:00
3708023168	Mummenhoff	good	Lepidium_englerianum	Lepidieae	2025-10-29T10:22:03+01:00
3708182465	Mummenhoff	good	Lepidium_englerianum	Lepidieae	2025-10-29T10:22:03+01:00
2575317446	Mummenhoff	good	Lepidium_englerianum	Lepidieae	2025-10-29T10:22:03+01:00
3708603147	Mummenhoff	good	Lepidium_englerianum	Lepidieae	2025-10-29T10:22:03+01:00
3708858456	Mummenhoff	good	Lepidium_englerianum	Lepidieae	2025-10-29T10:22:03+01:00
3708018161	Mummenhoff	good	Lepidium_englerianum	Lepidieae	2025-10-29T10:22:03+01:00
3708612150	Mummenhoff	good	Lepidium_englerianum	Lepidieae	2025-10-29T10:22:03+01:00
3708625156	Mummenhoff	good	Lepidium_englerianum	Lepidieae	2025-10-29T10:22:03+01:00
3708022177	Mummenhoff	good	Lepidium_englerianum	Lepidieae	2025-10-29T10:22:03+01:00
3708019165	Mummenhoff	good	Lepidium_englerianum	Lepidieae	2025-10-29T10:22:03+01:00
1830869046	Mummenhoff	good	Lepidium_englerianum	Lepidieae	2025-10-29T10:22:03+01:00
3708578168	Mummenhoff	good	Lepidium_englerianum	Lepidieae	2025-10-29T10:22:03+01:00
3708847451	Mummenhoff	good	Lepidium_englerianum	Lepidieae	2025-10-29T10:22:03+01:00
3708018160	Mummenhoff	good	Lepidium_englerianum	Lepidieae	2025-10-29T10:22:03+01:00
3708603150	Mummenhoff	good	Lepidium_englerianum	Lepidieae	2025-10-29T10:22:03+01:00
3708210481	Mummenhoff	good	Lepidium_englerianum	Lepidieae	2025-10-29T10:22:03+01:00
3708022176	Mummenhoff	good	Lepidium_englerianum	Lepidieae	2025-10-29T10:22:03+01:00
3708017158	Mummenhoff	good	Lepidium_englerianum	Lepidieae	2025-10-29T10:22:03+01:00
3708212468	Mummenhoff	good	Lepidium_englerianum	Lepidieae	2025-10-29T10:22:03+01:00
3708828453	Mummenhoff	good	Lepidium_englerianum	Lepidieae	2025-10-29T10:22:03+01:00
3708015159	Mummenhoff	good	Lepidium_englerianum	Lepidieae	2025-10-29T10:22:03+01:00
3708578170	Mummenhoff	good	Lepidium_englerianum	Lepidieae	2025-10-29T10:22:03+01:00
3708206468	Mummenhoff	good	Lepidium_englerianum	Lepidieae	2025-10-29T10:22:03+01:00
3708020160	Mummenhoff	good	Lepidium_englerianum	Lepidieae	2025-10-29T10:22:03+01:00
3708016158	Mummenhoff	good	Lepidium_englerianum	Lepidieae	2025-10-29T10:22:03+01:00
3708182462	Mummenhoff	good	Lepidium_englerianum	Lepidieae	2025-10-29T10:22:03+01:00
3708828452	Mummenhoff	good	Lepidium_englerianum	Lepidieae	2025-10-29T10:22:03+01:00
2575337652	Mummenhoff	good	Lepidium_englerianum	Lepidieae	2025-10-29T10:22:03+01:00
3708578169	Mummenhoff	good	Lepidium_englerianum	Lepidieae	2025-10-29T10:22:03+01:00
3708203464	Mummenhoff	good	Lepidium_englerianum	Lepidieae	2025-10-29T10:22:03+01:00
3708019166	Mummenhoff	good	Lepidium_englerianum	Lepidieae	2025-10-29T10:22:03+01:00
3708014158	Mummenhoff	good	Lepidium_englerianum	Lepidieae	2025-10-29T10:22:03+01:00
3708023167	Mummenhoff	good	Lepidium_englerianum	Lepidieae	2025-10-29T10:22:03+01:00
3708804470	Mummenhoff	good	Lepidium_englerianum	Lepidieae	2025-10-29T10:22:03+01:00
2350536953	Pieter Winter	bad	Heliophila_alpina	Heliophileae	2025-10-29T10:22:28+01:00
574866730	Pieter Winter	bad	Heliophila_alpina	Heliophileae	2025-10-29T10:22:39+01:00
2350536953	Pieter Winter	bad	Heliophila_astyla	Heliophileae	2025-10-29T10:23:24+01:00
4945915987	Pieter Winter	good	Heliophila_astyla	Heliophileae	2025-10-29T10:24:08+01:00
4430549875	Pieter Winter	neutral	Heliophila_astyla	Heliophileae	2025-10-29T10:24:25+01:00
2575311908	Pieter Winter	neutral	Heliophila_astyla	Heliophileae	2025-10-29T10:24:38+01:00
575151115	Pieter Winter	bad	Heliophila_astyla	Heliophileae	2025-10-29T10:24:44+01:00
5051743383	Mummenhoff	good	Lepidium_fasciculatum	Lepidieae	2025-10-29T10:25:01+01:00
5130048911	Mummenhoff	good	Lepidium_fasciculatum	Lepidieae	2025-10-29T10:25:01+01:00
3894554371	Mummenhoff	good	Lepidium_fasciculatum	Lepidieae	2025-10-29T10:25:01+01:00
3458431708	Mummenhoff	good	Lepidium_fasciculatum	Lepidieae	2025-10-29T10:25:01+01:00
2806400956	Mummenhoff	good	Lepidium_fasciculatum	Lepidieae	2025-10-29T10:25:01+01:00
2961960481	Mummenhoff	good	Lepidium_fasciculatum	Lepidieae	2025-10-29T10:25:01+01:00
4519005096	Mummenhoff	good	Lepidium_fasciculatum	Lepidieae	2025-10-29T10:25:01+01:00
2828493392	Mummenhoff	good	Lepidium_fasciculatum	Lepidieae	2025-10-29T10:25:01+01:00
3130464067	Mummenhoff	good	Lepidium_fasciculatum	Lepidieae	2025-10-29T10:25:01+01:00
2854423952	Mummenhoff	good	Lepidium_fasciculatum	Lepidieae	2025-10-29T10:25:01+01:00
5182223390	Mummenhoff	good	Lepidium_fasciculatum	Lepidieae	2025-10-29T10:25:01+01:00
3070243384	Mummenhoff	good	Lepidium_fasciculatum	Lepidieae	2025-10-29T10:25:01+01:00
1645397876	Mummenhoff	good	Lepidium_fasciculatum	Lepidieae	2025-10-29T10:25:01+01:00
3458379679	Mummenhoff	good	Lepidium_fasciculatum	Lepidieae	2025-10-29T10:25:01+01:00
2806371843	Mummenhoff	good	Lepidium_fasciculatum	Lepidieae	2025-10-29T10:25:01+01:00
1915620643	Mummenhoff	good	Lepidium_fasciculatum	Lepidieae	2025-10-29T10:25:01+01:00
2418674924	Mummenhoff	good	Lepidium_fasciculatum	Lepidieae	2025-10-29T10:25:01+01:00
4016968943	Mummenhoff	good	Lepidium_fasciculatum	Lepidieae	2025-10-29T10:25:01+01:00
2421480257	Mummenhoff	good	Lepidium_fasciculatum	Lepidieae	2025-10-29T10:25:01+01:00
2854422710	Mummenhoff	good	Lepidium_fasciculatum	Lepidieae	2025-10-29T10:25:01+01:00
5182212364	Mummenhoff	good	Lepidium_fasciculatum	Lepidieae	2025-10-29T10:25:01+01:00
2421486800	Mummenhoff	good	Lepidium_fasciculatum	Lepidieae	2025-10-29T10:25:01+01:00
1645397845	Mummenhoff	good	Lepidium_fasciculatum	Lepidieae	2025-10-29T10:25:01+01:00
3458355849	Mummenhoff	good	Lepidium_fasciculatum	Lepidieae	2025-10-29T10:25:01+01:00
2805768423	Mummenhoff	good	Lepidium_fasciculatum	Lepidieae	2025-10-29T10:25:01+01:00
1641509021	Mummenhoff	good	Lepidium_fasciculatum	Lepidieae	2025-10-29T10:25:01+01:00
2418546891	Mummenhoff	good	Lepidium_fasciculatum	Lepidieae	2025-10-29T10:25:01+01:00
2854375250	Mummenhoff	good	Lepidium_fasciculatum	Lepidieae	2025-10-29T10:25:01+01:00
1072254265	Mummenhoff	good	Lepidium_fasciculatum	Lepidieae	2025-10-29T10:25:01+01:00
2854389577	Mummenhoff	good	Lepidium_fasciculatum	Lepidieae	2025-10-29T10:25:01+01:00
5182200429	Mummenhoff	good	Lepidium_fasciculatum	Lepidieae	2025-10-29T10:25:01+01:00
1452092825	Mummenhoff	good	Lepidium_fasciculatum	Lepidieae	2025-10-29T10:25:01+01:00
1645397770	Mummenhoff	good	Lepidium_fasciculatum	Lepidieae	2025-10-29T10:25:01+01:00
3458286534	Mummenhoff	good	Lepidium_fasciculatum	Lepidieae	2025-10-29T10:25:01+01:00
2805715419	Mummenhoff	good	Lepidium_fasciculatum	Lepidieae	2025-10-29T10:25:01+01:00
1641506844	Mummenhoff	good	Lepidium_fasciculatum	Lepidieae	2025-10-29T10:25:01+01:00
2418986964	Mummenhoff	good	Lepidium_fasciculatum	Lepidieae	2025-10-29T10:25:01+01:00
2854367332	Mummenhoff	good	Lepidium_fasciculatum	Lepidieae	2025-10-29T10:25:01+01:00
1072253668	Mummenhoff	good	Lepidium_fasciculatum	Lepidieae	2025-10-29T10:25:01+01:00
2854165692	Mummenhoff	good	Lepidium_fasciculatum	Lepidieae	2025-10-29T10:25:01+01:00
5053221262	Mummenhoff	good	Lepidium_fasciculatum	Lepidieae	2025-10-29T10:25:01+01:00
1452092781	Mummenhoff	good	Lepidium_fasciculatum	Lepidieae	2025-10-29T10:25:01+01:00
1645397717	Mummenhoff	good	Lepidium_fasciculatum	Lepidieae	2025-10-29T10:25:01+01:00
3458269609	Mummenhoff	good	Lepidium_fasciculatum	Lepidieae	2025-10-29T10:25:01+01:00
1916513940	Mummenhoff	good	Lepidium_fasciculatum	Lepidieae	2025-10-29T10:25:01+01:00
1640577175	Mummenhoff	good	Lepidium_fasciculatum	Lepidieae	2025-10-29T10:25:01+01:00
2418808393	Mummenhoff	good	Lepidium_fasciculatum	Lepidieae	2025-10-29T10:25:01+01:00
2853931429	Mummenhoff	good	Lepidium_fasciculatum	Lepidieae	2025-10-29T10:25:01+01:00
1072253548	Mummenhoff	good	Lepidium_fasciculatum	Lepidieae	2025-10-29T10:25:01+01:00
2853695362	Mummenhoff	good	Lepidium_fasciculatum	Lepidieae	2025-10-29T10:25:01+01:00
5053217750	Mummenhoff	good	Lepidium_fasciculatum	Lepidieae	2025-10-29T10:25:01+01:00
1452092765	Mummenhoff	good	Lepidium_fasciculatum	Lepidieae	2025-10-29T10:25:01+01:00
1085546151	Mummenhoff	good	Lepidium_fasciculatum	Lepidieae	2025-10-29T10:25:01+01:00
2806153294	Mummenhoff	good	Lepidium_fasciculatum	Lepidieae	2025-10-29T10:25:01+01:00
1915635614	Mummenhoff	good	Lepidium_fasciculatum	Lepidieae	2025-10-29T10:25:01+01:00
1640498359	Mummenhoff	good	Lepidium_fasciculatum	Lepidieae	2025-10-29T10:25:01+01:00
2418646496	Mummenhoff	good	Lepidium_fasciculatum	Lepidieae	2025-10-29T10:25:01+01:00
1300366572	Mummenhoff	good	Lepidium_fasciculatum	Lepidieae	2025-10-29T10:25:01+01:00
3754994312	Mummenhoff	good	Lepidium_fasciculatum	Lepidieae	2025-10-29T10:25:01+01:00
2853637669	Mummenhoff	good	Lepidium_fasciculatum	Lepidieae	2025-10-29T10:25:01+01:00
5053217642	Mummenhoff	good	Lepidium_fasciculatum	Lepidieae	2025-10-29T10:25:01+01:00
1073808507	Mummenhoff	good	Lepidium_fasciculatum	Lepidieae	2025-10-29T10:25:01+01:00
1085546049	Mummenhoff	good	Lepidium_fasciculatum	Lepidieae	2025-10-29T10:25:01+01:00
1451986550	Mummenhoff	good	Lepidium_fasciculatum	Lepidieae	2025-10-29T10:25:01+01:00
4895038127	Mummenhoff	good	Lepidium_fasciculatum	Lepidieae	2025-10-29T10:25:01+01:00
1640498200	Mummenhoff	good	Lepidium_fasciculatum	Lepidieae	2025-10-29T10:25:01+01:00
2418531633	Mummenhoff	good	Lepidium_fasciculatum	Lepidieae	2025-10-29T10:25:01+01:00
1300366541	Mummenhoff	good	Lepidium_fasciculatum	Lepidieae	2025-10-29T10:25:01+01:00
1073976358	Mummenhoff	good	Lepidium_fasciculatum	Lepidieae	2025-10-29T10:25:01+01:00
2437962100	Mummenhoff	good	Lepidium_fasciculatum	Lepidieae	2025-10-29T10:25:01+01:00
5003768941	Mummenhoff	good	Lepidium_fasciculatum	Lepidieae	2025-10-29T10:25:01+01:00
1073808314	Mummenhoff	good	Lepidium_fasciculatum	Lepidieae	2025-10-29T10:25:01+01:00
1085545978	Mummenhoff	good	Lepidium_fasciculatum	Lepidieae	2025-10-29T10:25:01+01:00
1451986506	Mummenhoff	good	Lepidium_fasciculatum	Lepidieae	2025-10-29T10:25:01+01:00
4079408576	Mummenhoff	good	Lepidium_fasciculatum	Lepidieae	2025-10-29T10:25:01+01:00
1640489317	Mummenhoff	good	Lepidium_fasciculatum	Lepidieae	2025-10-29T10:25:01+01:00
2827938068	Mummenhoff	good	Lepidium_fasciculatum	Lepidieae	2025-10-29T10:25:01+01:00
1073907516	Mummenhoff	good	Lepidium_fasciculatum	Lepidieae	2025-10-29T10:25:01+01:00
1300366513	Mummenhoff	good	Lepidium_fasciculatum	Lepidieae	2025-10-29T10:25:01+01:00
4982606085	Mummenhoff	good	Lepidium_fasciculatum	Lepidieae	2025-10-29T10:25:01+01:00
1073799650	Mummenhoff	good	Lepidium_fasciculatum	Lepidieae	2025-10-29T10:25:01+01:00
1085545278	Mummenhoff	good	Lepidium_fasciculatum	Lepidieae	2025-10-29T10:25:01+01:00
1451985294	Mummenhoff	good	Lepidium_fasciculatum	Lepidieae	2025-10-29T10:25:01+01:00
4079397714	Mummenhoff	good	Lepidium_fasciculatum	Lepidieae	2025-10-29T10:25:01+01:00
1646812990	Mummenhoff	good	Lepidium_fasciculatum	Lepidieae	2025-10-29T10:25:01+01:00
2418993821	Mummenhoff	good	Lepidium_fasciculatum	Lepidieae	2025-10-29T10:25:01+01:00
1073899015	Mummenhoff	good	Lepidium_fasciculatum	Lepidieae	2025-10-29T10:25:01+01:00
1300366398	Mummenhoff	good	Lepidium_fasciculatum	Lepidieae	2025-10-29T10:25:01+01:00
4982557254	Mummenhoff	good	Lepidium_fasciculatum	Lepidieae	2025-10-29T10:25:01+01:00
1073799605	Mummenhoff	good	Lepidium_fasciculatum	Lepidieae	2025-10-29T10:25:01+01:00
1915907339	Mummenhoff	good	Lepidium_fasciculatum	Lepidieae	2025-10-29T10:25:01+01:00
1451985169	Mummenhoff	good	Lepidium_fasciculatum	Lepidieae	2025-10-29T10:25:01+01:00
2961936384	Mummenhoff	good	Lepidium_fasciculatum	Lepidieae	2025-10-29T10:25:01+01:00
1646811977	Mummenhoff	good	Lepidium_fasciculatum	Lepidieae	2025-10-29T10:25:01+01:00
2418715721	Mummenhoff	good	Lepidium_fasciculatum	Lepidieae	2025-10-29T10:25:01+01:00
1937457827	Mummenhoff	good	Lepidium_fasciculatum	Lepidieae	2025-10-29T10:25:01+01:00
4982533019	Mummenhoff	good	Lepidium_fasciculatum	Lepidieae	2025-10-29T10:25:01+01:00
1073796843	Mummenhoff	good	Lepidium_fasciculatum	Lepidieae	2025-10-29T10:25:01+01:00
1915858609	Mummenhoff	good	Lepidium_fasciculatum	Lepidieae	2025-10-29T10:25:01+01:00
1451984602	Mummenhoff	good	Lepidium_fasciculatum	Lepidieae	2025-10-29T10:25:01+01:00
1799005097	Mummenhoff	good	Lepidium_ferganense	Lepidieae	2025-10-29T10:25:19+01:00
574873753	Mummenhoff	good	Lepidium_ferganense	Lepidieae	2025-10-29T10:25:19+01:00
5000155043	Mummenhoff	good	Lepidium_ferganense	Lepidieae	2025-10-29T10:25:19+01:00
5166360432	Mummenhoff	good	Lepidium_ferganense	Lepidieae	2025-10-29T10:25:19+01:00
4425839315	Mummenhoff	good	Lepidium_ferganense	Lepidieae	2025-10-29T10:25:19+01:00
4858716140	Mummenhoff	good	Lepidium_ferganense	Lepidieae	2025-10-29T10:25:19+01:00
4045097243	Mummenhoff	good	Lepidium_ferganense	Lepidieae	2025-10-29T10:25:19+01:00
1799005011	Mummenhoff	good	Lepidium_ferganense	Lepidieae	2025-10-29T10:25:19+01:00
1799005090	Mummenhoff	good	Lepidium_ferganense	Lepidieae	2025-10-29T10:25:19+01:00
574828909	Mummenhoff	good	Lepidium_ferganense	Lepidieae	2025-10-29T10:25:19+01:00
5166360404	Mummenhoff	good	Lepidium_ferganense	Lepidieae	2025-10-29T10:25:19+01:00
4425842311	Mummenhoff	good	Lepidium_ferganense	Lepidieae	2025-10-29T10:25:19+01:00
4044813767	Mummenhoff	good	Lepidium_ferganense	Lepidieae	2025-10-29T10:25:19+01:00
5004426389	Mummenhoff	good	Lepidium_ferganense	Lepidieae	2025-10-29T10:25:19+01:00
1799005044	Mummenhoff	good	Lepidium_ferganense	Lepidieae	2025-10-29T10:25:19+01:00
5166360352	Mummenhoff	good	Lepidium_ferganense	Lepidieae	2025-10-29T10:25:19+01:00
5000601957	Mummenhoff	good	Lepidium_ferganense	Lepidieae	2025-10-29T10:25:19+01:00
4043724520	Mummenhoff	good	Lepidium_ferganense	Lepidieae	2025-10-29T10:25:19+01:00
1799005055	Mummenhoff	good	Lepidium_ferganense	Lepidieae	2025-10-29T10:25:19+01:00
4073128458	Mummenhoff	good	Lepidium_ferganense	Lepidieae	2025-10-29T10:25:19+01:00
4899551367	Mummenhoff	good	Lepidium_ferganense	Lepidieae	2025-10-29T10:25:19+01:00
4043712491	Mummenhoff	good	Lepidium_ferganense	Lepidieae	2025-10-29T10:25:19+01:00
574995986	Mummenhoff	good	Lepidium_ferganense	Lepidieae	2025-10-29T10:25:19+01:00
4858638614	Mummenhoff	good	Lepidium_ferganense	Lepidieae	2025-10-29T10:25:19+01:00
4043435107	Mummenhoff	good	Lepidium_ferganense	Lepidieae	2025-10-29T10:25:19+01:00
3763007393	Mummenhoff	good	Lepidium_ferganense	Lepidieae	2025-10-29T10:25:19+01:00
2417452300	Mummenhoff	good	Lepidium_ferganense	Lepidieae	2025-10-29T10:25:19+01:00
1799005101	Mummenhoff	good	Lepidium_ferganense	Lepidieae	2025-10-29T10:25:19+01:00
2417294053	Mummenhoff	good	Lepidium_ferganense	Lepidieae	2025-10-29T10:25:19+01:00
1799005087	Mummenhoff	good	Lepidium_ferganense	Lepidieae	2025-10-29T10:25:19+01:00
2512829108	Mummenhoff	good	Lepidium_ferganense	Lepidieae	2025-10-29T10:25:19+01:00
1799005084	Mummenhoff	good	Lepidium_ferganense	Lepidieae	2025-10-29T10:25:19+01:00
1799005080	Mummenhoff	good	Lepidium_ferganense	Lepidieae	2025-10-29T10:25:19+01:00
1799005077	Mummenhoff	good	Lepidium_ferganense	Lepidieae	2025-10-29T10:25:19+01:00
1799005063	Mummenhoff	good	Lepidium_ferganense	Lepidieae	2025-10-29T10:25:19+01:00
1799005061	Mummenhoff	good	Lepidium_ferganense	Lepidieae	2025-10-29T10:25:19+01:00
1799005056	Mummenhoff	good	Lepidium_ferganense	Lepidieae	2025-10-29T10:25:19+01:00
1799005042	Mummenhoff	good	Lepidium_ferganense	Lepidieae	2025-10-29T10:25:19+01:00
2512843260	Mummenhoff	good	Lepidium_ferganense	Lepidieae	2025-10-29T10:25:19+01:00
1799005078	Mummenhoff	good	Lepidium_ferganense	Lepidieae	2025-10-29T10:25:19+01:00
1799005040	Mummenhoff	good	Lepidium_ferganense	Lepidieae	2025-10-29T10:25:19+01:00
4858642009	Mummenhoff	good	Lepidium_ferganense	Lepidieae	2025-10-29T10:25:19+01:00
4858639728	Mummenhoff	good	Lepidium_ferganense	Lepidieae	2025-10-29T10:25:19+01:00
1096787309	Pieter Winter	bad	Heliophila_brassicifolia	Heliophileae	2025-10-29T10:25:51+01:00
3708928980	Pieter Winter	bad	Heliophila_brassicifolia	Heliophileae	2025-10-29T10:25:59+01:00
1320955288	Mummenhoff	good	Lepidium_filicaule	Lepidieae	2025-10-29T10:28:01+01:00
438538332	Pieter Winter	bad	Heliophila_bulbostyla	Heliophileae	2025-10-29T10:28:22+01:00
814363762	Mummenhoff	good	Lepidium_filisegmentum	Lepidieae	2025-10-29T10:28:25+01:00
814363774	Mummenhoff	good	Lepidium_filisegmentum	Lepidieae	2025-10-29T10:28:25+01:00
814363773	Mummenhoff	good	Lepidium_filisegmentum	Lepidieae	2025-10-29T10:28:25+01:00
814363760	Mummenhoff	good	Lepidium_filisegmentum	Lepidieae	2025-10-29T10:28:25+01:00
814363767	Mummenhoff	good	Lepidium_filisegmentum	Lepidieae	2025-10-29T10:28:25+01:00
416967024	Mummenhoff	good	Lepidium_filisegmentum	Lepidieae	2025-10-29T10:28:25+01:00
1930984745	Mummenhoff	good	Lepidium_filisegmentum	Lepidieae	2025-10-29T10:28:25+01:00
814363761	Mummenhoff	good	Lepidium_filisegmentum	Lepidieae	2025-10-29T10:28:25+01:00
814363772	Mummenhoff	good	Lepidium_filisegmentum	Lepidieae	2025-10-29T10:28:25+01:00
416967018	Mummenhoff	good	Lepidium_filisegmentum	Lepidieae	2025-10-29T10:28:25+01:00
416966853	Mummenhoff	good	Lepidium_filisegmentum	Lepidieae	2025-10-29T10:28:25+01:00
416967025	Mummenhoff	good	Lepidium_filisegmentum	Lepidieae	2025-10-29T10:28:25+01:00
416966894	Mummenhoff	good	Lepidium_filisegmentum	Lepidieae	2025-10-29T10:28:25+01:00
1837788663	Mummenhoff	good	Lepidium_filisegmentum	Lepidieae	2025-10-29T10:28:25+01:00
912394247	Mummenhoff	good	Lepidium_filisegmentum	Lepidieae	2025-10-29T10:28:25+01:00
416967017	Mummenhoff	good	Lepidium_filisegmentum	Lepidieae	2025-10-29T10:28:25+01:00
416966955	Mummenhoff	good	Lepidium_filisegmentum	Lepidieae	2025-10-29T10:28:25+01:00
814363768	Mummenhoff	good	Lepidium_filisegmentum	Lepidieae	2025-10-29T10:28:25+01:00
416966954	Mummenhoff	good	Lepidium_filisegmentum	Lepidieae	2025-10-29T10:28:25+01:00
416966851	Mummenhoff	good	Lepidium_filisegmentum	Lepidieae	2025-10-29T10:28:25+01:00
1304622938	Mummenhoff	good	Lepidium_filisegmentum	Lepidieae	2025-10-29T10:28:25+01:00
814363763	Mummenhoff	good	Lepidium_filisegmentum	Lepidieae	2025-10-29T10:28:25+01:00
1258103113	Mummenhoff	good	Lepidium_filisegmentum	Lepidieae	2025-10-29T10:28:25+01:00
4857274592	Mummenhoff	good	Lepidium_filisegmentum	Lepidieae	2025-10-29T10:28:25+01:00
416966848	Mummenhoff	good	Lepidium_filisegmentum	Lepidieae	2025-10-29T10:28:25+01:00
416967019	Mummenhoff	good	Lepidium_filisegmentum	Lepidieae	2025-10-29T10:28:25+01:00
814363770	Mummenhoff	good	Lepidium_filisegmentum	Lepidieae	2025-10-29T10:28:25+01:00
416966956	Mummenhoff	good	Lepidium_filisegmentum	Lepidieae	2025-10-29T10:28:25+01:00
814363766	Mummenhoff	good	Lepidium_filisegmentum	Lepidieae	2025-10-29T10:28:25+01:00
4061838667	Mummenhoff	good	Lepidium_filisegmentum	Lepidieae	2025-10-29T10:28:25+01:00
4061031454	Mummenhoff	good	Lepidium_filisegmentum	Lepidieae	2025-10-29T10:28:25+01:00
814363765	Mummenhoff	good	Lepidium_filisegmentum	Lepidieae	2025-10-29T10:28:25+01:00
814363771	Mummenhoff	good	Lepidium_filisegmentum	Lepidieae	2025-10-29T10:28:25+01:00
2575249490	Mummenhoff	good	Lepidium_filisegmentum	Lepidieae	2025-10-29T10:28:25+01:00
3708556434	Pieter Winter	bad	Heliophila_bulbostyla	Heliophileae	2025-10-29T10:28:35+01:00
3708556434	Pieter Winter	bad	Heliophila_bulbostyla	Heliophileae	2025-10-29T10:28:38+01:00
3708331993	Pieter Winter	bad	Heliophila_bulbostyla	Heliophileae	2025-10-29T10:28:45+01:00
5154478467	Mummenhoff	good	Lepidium_flavum	Lepidieae	2025-10-29T10:28:47+01:00
4946289119	Mummenhoff	good	Lepidium_flavum	Lepidieae	2025-10-29T10:28:47+01:00
4936373958	Mummenhoff	good	Lepidium_flavum	Lepidieae	2025-10-29T10:28:47+01:00
4852244355	Mummenhoff	good	Lepidium_flavum	Lepidieae	2025-10-29T10:28:47+01:00
5140078129	Mummenhoff	good	Lepidium_flavum	Lepidieae	2025-10-29T10:28:47+01:00
4607115583	Mummenhoff	good	Lepidium_flavum	Lepidieae	2025-10-29T10:28:47+01:00
4952295074	Mummenhoff	good	Lepidium_flavum	Lepidieae	2025-10-29T10:28:47+01:00
4846745070	Mummenhoff	good	Lepidium_flavum	Lepidieae	2025-10-29T10:28:47+01:00
3044881362	Mummenhoff	good	Lepidium_flavum	Lepidieae	2025-10-29T10:28:47+01:00
3108993881	Mummenhoff	good	Lepidium_flavum	Lepidieae	2025-10-29T10:28:47+01:00
1986554640	Mummenhoff	good	Lepidium_flavum	Lepidieae	2025-10-29T10:28:47+01:00
4936294297	Mummenhoff	good	Lepidium_flavum	Lepidieae	2025-10-29T10:28:47+01:00
4111587516	Mummenhoff	good	Lepidium_flavum	Lepidieae	2025-10-29T10:28:47+01:00
4606542941	Mummenhoff	good	Lepidium_flavum	Lepidieae	2025-10-29T10:28:47+01:00
4978446407	Mummenhoff	good	Lepidium_flavum	Lepidieae	2025-10-29T10:28:47+01:00
4607054193	Mummenhoff	good	Lepidium_flavum	Lepidieae	2025-10-29T10:28:47+01:00
4853112310	Mummenhoff	good	Lepidium_flavum	Lepidieae	2025-10-29T10:28:47+01:00
4982129982	Mummenhoff	good	Lepidium_flavum	Lepidieae	2025-10-29T10:28:47+01:00
3503182494	Mummenhoff	good	Lepidium_flavum	Lepidieae	2025-10-29T10:28:47+01:00
3308284758	Mummenhoff	good	Lepidium_flavum	Lepidieae	2025-10-29T10:28:47+01:00
5154942588	Mummenhoff	good	Lepidium_flavum	Lepidieae	2025-10-29T10:28:47+01:00
4863575162	Mummenhoff	good	Lepidium_flavum	Lepidieae	2025-10-29T10:28:47+01:00
5007764424	Mummenhoff	good	Lepidium_flavum	Lepidieae	2025-10-29T10:28:47+01:00
4606712625	Mummenhoff	good	Lepidium_flavum	Lepidieae	2025-10-29T10:28:47+01:00
4855414390	Mummenhoff	good	Lepidium_flavum	Lepidieae	2025-10-29T10:28:47+01:00
4400297315	Mummenhoff	good	Lepidium_flavum	Lepidieae	2025-10-29T10:28:47+01:00
4606712807	Mummenhoff	good	Lepidium_flavum	Lepidieae	2025-10-29T10:28:47+01:00
4982035374	Mummenhoff	good	Lepidium_flavum	Lepidieae	2025-10-29T10:28:47+01:00
2430418562	Mummenhoff	good	Lepidium_flavum	Lepidieae	2025-10-29T10:28:47+01:00
2629899567	Mummenhoff	good	Lepidium_flavum	Lepidieae	2025-10-29T10:28:47+01:00
5154925521	Mummenhoff	good	Lepidium_flavum	Lepidieae	2025-10-29T10:28:47+01:00
4852928228	Mummenhoff	good	Lepidium_flavum	Lepidieae	2025-10-29T10:28:47+01:00
4936099025	Mummenhoff	good	Lepidium_flavum	Lepidieae	2025-10-29T10:28:47+01:00
4606619592	Mummenhoff	good	Lepidium_flavum	Lepidieae	2025-10-29T10:28:47+01:00
4607463093	Mummenhoff	good	Lepidium_flavum	Lepidieae	2025-10-29T10:28:47+01:00
4075979233	Mummenhoff	good	Lepidium_flavum	Lepidieae	2025-10-29T10:28:47+01:00
4076077717	Mummenhoff	good	Lepidium_flavum	Lepidieae	2025-10-29T10:28:47+01:00
4892000544	Mummenhoff	good	Lepidium_flavum	Lepidieae	2025-10-29T10:28:47+01:00
4607419654	Mummenhoff	good	Lepidium_flavum	Lepidieae	2025-10-29T10:28:47+01:00
2629850740	Mummenhoff	good	Lepidium_flavum	Lepidieae	2025-10-29T10:28:47+01:00
5108406023	Mummenhoff	good	Lepidium_flavum	Lepidieae	2025-10-29T10:28:47+01:00
5141051951	Mummenhoff	good	Lepidium_flavum	Lepidieae	2025-10-29T10:28:47+01:00
4607408027	Mummenhoff	good	Lepidium_flavum	Lepidieae	2025-10-29T10:28:47+01:00
4606603441	Mummenhoff	good	Lepidium_flavum	Lepidieae	2025-10-29T10:28:47+01:00
4129974358	Mummenhoff	good	Lepidium_flavum	Lepidieae	2025-10-29T10:28:47+01:00
4067661782	Mummenhoff	good	Lepidium_flavum	Lepidieae	2025-10-29T10:28:47+01:00
4073739085	Mummenhoff	good	Lepidium_flavum	Lepidieae	2025-10-29T10:28:47+01:00
4607652973	Mummenhoff	good	Lepidium_flavum	Lepidieae	2025-10-29T10:28:47+01:00
2417976270	Mummenhoff	good	Lepidium_flavum	Lepidieae	2025-10-29T10:28:47+01:00
2629842514	Mummenhoff	good	Lepidium_flavum	Lepidieae	2025-10-29T10:28:47+01:00
4606762070	Mummenhoff	good	Lepidium_flavum	Lepidieae	2025-10-29T10:28:47+01:00
4852564199	Mummenhoff	good	Lepidium_flavum	Lepidieae	2025-10-29T10:28:47+01:00
4600189810	Mummenhoff	good	Lepidium_flavum	Lepidieae	2025-10-29T10:28:47+01:00
4606571790	Mummenhoff	good	Lepidium_flavum	Lepidieae	2025-10-29T10:28:47+01:00
4121111838	Mummenhoff	good	Lepidium_flavum	Lepidieae	2025-10-29T10:28:47+01:00
5087845660	Mummenhoff	good	Lepidium_flavum	Lepidieae	2025-10-29T10:28:47+01:00
3759231826	Mummenhoff	good	Lepidium_flavum	Lepidieae	2025-10-29T10:28:47+01:00
4606644725	Mummenhoff	good	Lepidium_flavum	Lepidieae	2025-10-29T10:28:47+01:00
3125181358	Mummenhoff	good	Lepidium_flavum	Lepidieae	2025-10-29T10:28:47+01:00
2629838774	Mummenhoff	good	Lepidium_flavum	Lepidieae	2025-10-29T10:28:47+01:00
4525148974	Mummenhoff	good	Lepidium_flavum	Lepidieae	2025-10-29T10:28:47+01:00
4852168823	Mummenhoff	good	Lepidium_flavum	Lepidieae	2025-10-29T10:28:47+01:00
4599972745	Mummenhoff	good	Lepidium_flavum	Lepidieae	2025-10-29T10:28:47+01:00
4600126192	Mummenhoff	good	Lepidium_flavum	Lepidieae	2025-10-29T10:28:47+01:00
5140041895	Mummenhoff	good	Lepidium_flavum	Lepidieae	2025-10-29T10:28:47+01:00
4868015342	Mummenhoff	good	Lepidium_flavum	Lepidieae	2025-10-29T10:28:47+01:00
4952533890	Mummenhoff	good	Lepidium_flavum	Lepidieae	2025-10-29T10:28:47+01:00
4535796491	Mummenhoff	good	Lepidium_flavum	Lepidieae	2025-10-29T10:28:47+01:00
4857007605	Mummenhoff	good	Lepidium_flavum	Lepidieae	2025-10-29T10:28:47+01:00
2629833833	Mummenhoff	good	Lepidium_flavum	Lepidieae	2025-10-29T10:28:47+01:00
4525087982	Mummenhoff	good	Lepidium_flavum	Lepidieae	2025-10-29T10:28:47+01:00
4607110622	Mummenhoff	good	Lepidium_flavum	Lepidieae	2025-10-29T10:28:47+01:00
4597533332	Mummenhoff	good	Lepidium_flavum	Lepidieae	2025-10-29T10:28:47+01:00
4599802593	Mummenhoff	good	Lepidium_flavum	Lepidieae	2025-10-29T10:28:47+01:00
5134415582	Mummenhoff	good	Lepidium_flavum	Lepidieae	2025-10-29T10:28:47+01:00
4851733194	Mummenhoff	good	Lepidium_flavum	Lepidieae	2025-10-29T10:28:47+01:00
4852265470	Mummenhoff	good	Lepidium_flavum	Lepidieae	2025-10-29T10:28:47+01:00
2596196853	Mummenhoff	good	Lepidium_flavum	Lepidieae	2025-10-29T10:28:47+01:00
4857191354	Mummenhoff	good	Lepidium_flavum	Lepidieae	2025-10-29T10:28:47+01:00
2629846038	Mummenhoff	good	Lepidium_flavum	Lepidieae	2025-10-29T10:28:47+01:00
5134343476	Mummenhoff	good	Lepidium_flavum	Lepidieae	2025-10-29T10:28:47+01:00
4606950780	Mummenhoff	good	Lepidium_flavum	Lepidieae	2025-10-29T10:28:47+01:00
3044616474	Mummenhoff	good	Lepidium_flavum	Lepidieae	2025-10-29T10:28:47+01:00
4506460323	Mummenhoff	good	Lepidium_flavum	Lepidieae	2025-10-29T10:28:47+01:00
5134196858	Mummenhoff	good	Lepidium_flavum	Lepidieae	2025-10-29T10:28:47+01:00
4607522429	Mummenhoff	good	Lepidium_flavum	Lepidieae	2025-10-29T10:28:47+01:00
4600189849	Mummenhoff	good	Lepidium_flavum	Lepidieae	2025-10-29T10:28:47+01:00
3760032985	Mummenhoff	good	Lepidium_flavum	Lepidieae	2025-10-29T10:28:47+01:00
3125053321	Mummenhoff	good	Lepidium_flavum	Lepidieae	2025-10-29T10:28:47+01:00
2629833230	Mummenhoff	good	Lepidium_flavum	Lepidieae	2025-10-29T10:28:47+01:00
5134010815	Mummenhoff	good	Lepidium_flavum	Lepidieae	2025-10-29T10:28:47+01:00
4600095434	Mummenhoff	good	Lepidium_flavum	Lepidieae	2025-10-29T10:28:47+01:00
2596301052	Mummenhoff	good	Lepidium_flavum	Lepidieae	2025-10-29T10:28:47+01:00
4458662287	Mummenhoff	good	Lepidium_flavum	Lepidieae	2025-10-29T10:28:47+01:00
4607434504	Mummenhoff	good	Lepidium_flavum	Lepidieae	2025-10-29T10:28:47+01:00
4607359754	Mummenhoff	good	Lepidium_flavum	Lepidieae	2025-10-29T10:28:47+01:00
4116297428	Mummenhoff	good	Lepidium_flavum	Lepidieae	2025-10-29T10:28:47+01:00
3044613392	Mummenhoff	good	Lepidium_flavum	Lepidieae	2025-10-29T10:28:47+01:00
4856836574	Mummenhoff	good	Lepidium_flavum	Lepidieae	2025-10-29T10:28:47+01:00
1893403842	Mummenhoff	good	Lepidium_flavum	Lepidieae	2025-10-29T10:28:47+01:00
4927355019	Pieter Winter	bad	Heliophila_bulbostyla	Heliophileae	2025-10-29T10:28:57+01:00
4523492079	Pieter Winter	bad	Heliophila_bulbostyla	Heliophileae	2025-10-29T10:29:21+01:00
2648524859	Mummenhoff	good	Lepidium_fenestratum	Lepidieae	2025-10-29T10:29:38+01:00
5008039393	Mummenhoff	good	Lepidium_fenestratum	Lepidieae	2025-10-29T10:29:38+01:00
2644757244	Mummenhoff	good	Lepidium_fenestratum	Lepidieae	2025-10-29T10:29:38+01:00
2843200505	Mummenhoff	good	Lepidium_fenestratum	Lepidieae	2025-10-29T10:29:38+01:00
5087872810	Mummenhoff	good	Lepidium_fenestratum	Lepidieae	2025-10-29T10:29:38+01:00
2575435893	Mummenhoff	good	Lepidium_fenestratum	Lepidieae	2025-10-29T10:29:38+01:00
5140545195	Mummenhoff	good	Lepidium_fenestratum	Lepidieae	2025-10-29T10:29:38+01:00
3954709427	Mummenhoff	good	Lepidium_fenestratum	Lepidieae	2025-10-29T10:29:38+01:00
3998060216	Mummenhoff	good	Lepidium_fenestratum	Lepidieae	2025-10-29T10:29:38+01:00
1701530903	Mummenhoff	good	Lepidium_fenestratum	Lepidieae	2025-10-29T10:29:38+01:00
5110006135	Mummenhoff	good	Lepidium_fenestratum	Lepidieae	2025-10-29T10:29:38+01:00
5153410036	Mummenhoff	good	Lepidium_fenestratum	Lepidieae	2025-10-29T10:29:38+01:00
3959143521	Mummenhoff	good	Lepidium_fenestratum	Lepidieae	2025-10-29T10:29:38+01:00
5007968664	Mummenhoff	good	Lepidium_fenestratum	Lepidieae	2025-10-29T10:29:38+01:00
4936362448	Mummenhoff	good	Lepidium_fenestratum	Lepidieae	2025-10-29T10:29:38+01:00
1301741070	Mummenhoff	good	Lepidium_fenestratum	Lepidieae	2025-10-29T10:29:38+01:00
5153486292	Mummenhoff	good	Lepidium_fenestratum	Lepidieae	2025-10-29T10:29:38+01:00
5110093102	Mummenhoff	good	Lepidium_fenestratum	Lepidieae	2025-10-29T10:29:38+01:00
3958891132	Mummenhoff	good	Lepidium_fenestratum	Lepidieae	2025-10-29T10:29:38+01:00
1890156791	Mummenhoff	good	Lepidium_fenestratum	Lepidieae	2025-10-29T10:29:38+01:00
5008165532	Mummenhoff	good	Lepidium_fenestratum	Lepidieae	2025-10-29T10:29:38+01:00
3955684355	Mummenhoff	good	Lepidium_fenestratum	Lepidieae	2025-10-29T10:29:38+01:00
3998009320	Mummenhoff	good	Lepidium_fenestratum	Lepidieae	2025-10-29T10:29:38+01:00
1701531301	Mummenhoff	good	Lepidium_fenestratum	Lepidieae	2025-10-29T10:29:38+01:00
4430548490	Mummenhoff	good	Lepidium_fenestratum	Lepidieae	2025-10-29T10:29:38+01:00
1301650408	Mummenhoff	good	Lepidium_fenestratum	Lepidieae	2025-10-29T10:29:38+01:00
5197675045	Mummenhoff	good	Lepidium_fenestratum	Lepidieae	2025-10-29T10:29:38+01:00
5109997342	Mummenhoff	good	Lepidium_fenestratum	Lepidieae	2025-10-29T10:29:38+01:00
5133711777	Mummenhoff	good	Lepidium_fenestratum	Lepidieae	2025-10-29T10:29:38+01:00
2512808309	Mummenhoff	good	Lepidium_fenestratum	Lepidieae	2025-10-29T10:29:38+01:00
5064805361	Mummenhoff	good	Lepidium_fenestratum	Lepidieae	2025-10-29T10:29:38+01:00
2644580819	Mummenhoff	good	Lepidium_fenestratum	Lepidieae	2025-10-29T10:29:38+01:00
3954227450	Mummenhoff	good	Lepidium_fenestratum	Lepidieae	2025-10-29T10:29:38+01:00
2575437237	Mummenhoff	good	Lepidium_fenestratum	Lepidieae	2025-10-29T10:29:38+01:00
4516545781	Mummenhoff	good	Lepidium_fenestratum	Lepidieae	2025-10-29T10:29:38+01:00
1301741582	Mummenhoff	good	Lepidium_fenestratum	Lepidieae	2025-10-29T10:29:38+01:00
3954640226	Mummenhoff	good	Lepidium_fenestratum	Lepidieae	2025-10-29T10:29:38+01:00
5109417613	Mummenhoff	good	Lepidium_fenestratum	Lepidieae	2025-10-29T10:29:38+01:00
5153914362	Mummenhoff	good	Lepidium_fenestratum	Lepidieae	2025-10-29T10:29:38+01:00
5064803367	Mummenhoff	good	Lepidium_fenestratum	Lepidieae	2025-10-29T10:29:38+01:00
3954934845	Mummenhoff	good	Lepidium_fenestratum	Lepidieae	2025-10-29T10:29:38+01:00
5154382158	Mummenhoff	good	Lepidium_fenestratum	Lepidieae	2025-10-29T10:29:38+01:00
3059552440	Mummenhoff	good	Lepidium_fenestratum	Lepidieae	2025-10-29T10:29:38+01:00
5109540985	Mummenhoff	good	Lepidium_fenestratum	Lepidieae	2025-10-29T10:29:38+01:00
1301732989	Mummenhoff	good	Lepidium_fenestratum	Lepidieae	2025-10-29T10:29:38+01:00
3467844597	Mummenhoff	good	Lepidium_fenestratum	Lepidieae	2025-10-29T10:29:38+01:00
5109427428	Mummenhoff	good	Lepidium_fenestratum	Lepidieae	2025-10-29T10:29:38+01:00
5008210861	Mummenhoff	good	Lepidium_fenestratum	Lepidieae	2025-10-29T10:29:38+01:00
5064802365	Mummenhoff	good	Lepidium_fenestratum	Lepidieae	2025-10-29T10:29:38+01:00
2644667383	Mummenhoff	good	Lepidium_fenestratum	Lepidieae	2025-10-29T10:29:38+01:00
4596843052	Mummenhoff	good	Lepidium_fenestratum	Lepidieae	2025-10-29T10:29:38+01:00
4073217589	Mummenhoff	good	Lepidium_fenestratum	Lepidieae	2025-10-29T10:29:38+01:00
3058948341	Mummenhoff	good	Lepidium_fenestratum	Lepidieae	2025-10-29T10:29:38+01:00
1301712743	Mummenhoff	good	Lepidium_fenestratum	Lepidieae	2025-10-29T10:29:38+01:00
5166753072	Mummenhoff	good	Lepidium_fenestratum	Lepidieae	2025-10-29T10:29:38+01:00
5109916599	Mummenhoff	good	Lepidium_fenestratum	Lepidieae	2025-10-29T10:29:38+01:00
4852166180	Mummenhoff	good	Lepidium_fenestratum	Lepidieae	2025-10-29T10:29:38+01:00
5109313459	Mummenhoff	good	Lepidium_fenestratum	Lepidieae	2025-10-29T10:29:38+01:00
5109323495	Mummenhoff	good	Lepidium_fenestratum	Lepidieae	2025-10-29T10:29:38+01:00
4076230238	Mummenhoff	good	Lepidium_fenestratum	Lepidieae	2025-10-29T10:29:38+01:00
4073115056	Mummenhoff	good	Lepidium_fenestratum	Lepidieae	2025-10-29T10:29:38+01:00
3058784349	Mummenhoff	good	Lepidium_fenestratum	Lepidieae	2025-10-29T10:29:38+01:00
1301867191	Mummenhoff	good	Lepidium_fenestratum	Lepidieae	2025-10-29T10:29:38+01:00
5064804365	Mummenhoff	good	Lepidium_fenestratum	Lepidieae	2025-10-29T10:29:38+01:00
3958437923	Mummenhoff	good	Lepidium_fenestratum	Lepidieae	2025-10-29T10:29:38+01:00
5064803366	Mummenhoff	good	Lepidium_fenestratum	Lepidieae	2025-10-29T10:29:38+01:00
5007366190	Mummenhoff	good	Lepidium_fenestratum	Lepidieae	2025-10-29T10:29:38+01:00
2643545772	Mummenhoff	good	Lepidium_fenestratum	Lepidieae	2025-10-29T10:29:38+01:00
4137710574	Mummenhoff	good	Lepidium_fenestratum	Lepidieae	2025-10-29T10:29:38+01:00
4072801825	Mummenhoff	good	Lepidium_fenestratum	Lepidieae	2025-10-29T10:29:38+01:00
4978309060	Mummenhoff	good	Lepidium_fenestratum	Lepidieae	2025-10-29T10:29:38+01:00
1301785086	Mummenhoff	good	Lepidium_fenestratum	Lepidieae	2025-10-29T10:29:38+01:00
1230910870	Mummenhoff	good	Lepidium_fenestratum	Lepidieae	2025-10-29T10:29:38+01:00
3956928572	Mummenhoff	good	Lepidium_fenestratum	Lepidieae	2025-10-29T10:29:38+01:00
1701531202	Mummenhoff	good	Lepidium_fenestratum	Lepidieae	2025-10-29T10:29:38+01:00
5007958350	Mummenhoff	good	Lepidium_fenestratum	Lepidieae	2025-10-29T10:29:38+01:00
2650112006	Mummenhoff	good	Lepidium_fenestratum	Lepidieae	2025-10-29T10:29:38+01:00
4076397805	Mummenhoff	good	Lepidium_fenestratum	Lepidieae	2025-10-29T10:29:38+01:00
4073256943	Mummenhoff	good	Lepidium_fenestratum	Lepidieae	2025-10-29T10:29:38+01:00
4162228281	Mummenhoff	good	Lepidium_fenestratum	Lepidieae	2025-10-29T10:29:38+01:00
1301731175	Mummenhoff	good	Lepidium_fenestratum	Lepidieae	2025-10-29T10:29:38+01:00
3467851574	Mummenhoff	good	Lepidium_fenestratum	Lepidieae	2025-10-29T10:29:38+01:00
3959498929	Mummenhoff	good	Lepidium_fenestratum	Lepidieae	2025-10-29T10:29:38+01:00
1230525152	Mummenhoff	good	Lepidium_fenestratum	Lepidieae	2025-10-29T10:29:38+01:00
2250637818	Mummenhoff	good	Lepidium_fenestratum	Lepidieae	2025-10-29T10:29:38+01:00
3952957674	Mummenhoff	good	Lepidium_fenestratum	Lepidieae	2025-10-29T10:29:38+01:00
4171372916	Mummenhoff	good	Lepidium_fenestratum	Lepidieae	2025-10-29T10:29:38+01:00
574927753	Mummenhoff	good	Lepidium_fenestratum	Lepidieae	2025-10-29T10:29:38+01:00
5004406849	Mummenhoff	good	Lepidium_fenestratum	Lepidieae	2025-10-29T10:29:38+01:00
1697789724	Mummenhoff	good	Lepidium_fenestratum	Lepidieae	2025-10-29T10:29:38+01:00
5004458219	Mummenhoff	good	Lepidium_fenestratum	Lepidieae	2025-10-29T10:29:38+01:00
2647105559	Mummenhoff	good	Lepidium_fenestratum	Lepidieae	2025-10-29T10:29:38+01:00
3953040848	Mummenhoff	good	Lepidium_fenestratum	Lepidieae	2025-10-29T10:29:38+01:00
3959394016	Mummenhoff	good	Lepidium_fenestratum	Lepidieae	2025-10-29T10:29:38+01:00
5167084665	Mummenhoff	good	Lepidium_fenestratum	Lepidieae	2025-10-29T10:29:38+01:00
4076320031	Mummenhoff	good	Lepidium_fenestratum	Lepidieae	2025-10-29T10:29:38+01:00
2611606786	Mummenhoff	good	Lepidium_fenestratum	Lepidieae	2025-10-29T10:29:38+01:00
1697789618	Mummenhoff	good	Lepidium_fenestratum	Lepidieae	2025-10-29T10:29:38+01:00
5064806370	Mummenhoff	good	Lepidium_fenestratum	Lepidieae	2025-10-29T10:29:38+01:00
5064804360	Mummenhoff	good	Lepidium_fenestratum	Lepidieae	2025-10-29T10:29:38+01:00
3708296974	Pieter Winter	bad	Heliophila_bulbostyla	Heliophileae	2025-10-29T10:29:47+01:00
3708894993	Pieter Winter	bad	Heliophila_bulbostyla	Heliophileae	2025-10-29T10:30:00+01:00
5060817343	Pieter Winter	bad	Heliophila_bulbostyla	Heliophileae	2025-10-29T10:30:13+01:00
5174588392	Mummenhoff	good	Lepidium_densiflorum	Lepidieae	2025-10-29T10:30:40+01:00
176972440	Mummenhoff	good	Lepidium_densiflorum	Lepidieae	2025-10-29T10:30:40+01:00
176972545	Mummenhoff	good	Lepidium_densiflorum	Lepidieae	2025-10-29T10:30:40+01:00
441772840	Mummenhoff	good	Lepidium_densiflorum	Lepidieae	2025-10-29T10:30:40+01:00
3747046469	Mummenhoff	good	Lepidium_densiflorum	Lepidieae	2025-10-29T10:30:40+01:00
4921435013	Mummenhoff	good	Lepidium_densiflorum	Lepidieae	2025-10-29T10:30:40+01:00
5054254685	Mummenhoff	good	Lepidium_densiflorum	Lepidieae	2025-10-29T10:30:40+01:00
4069043185	Mummenhoff	good	Lepidium_densiflorum	Lepidieae	2025-10-29T10:30:40+01:00
4519078881	Mummenhoff	good	Lepidium_densiflorum	Lepidieae	2025-10-29T10:30:40+01:00
5104337646	Mummenhoff	good	Lepidium_densiflorum	Lepidieae	2025-10-29T10:30:40+01:00
4909330010	Mummenhoff	good	Lepidium_densiflorum	Lepidieae	2025-10-29T10:30:40+01:00
176972549	Mummenhoff	good	Lepidium_densiflorum	Lepidieae	2025-10-29T10:30:40+01:00
176972565	Mummenhoff	good	Lepidium_densiflorum	Lepidieae	2025-10-29T10:30:40+01:00
5177055412	Mummenhoff	good	Lepidium_densiflorum	Lepidieae	2025-10-29T10:30:40+01:00
5198615015	Mummenhoff	good	Lepidium_densiflorum	Lepidieae	2025-10-29T10:30:40+01:00
4919571219	Mummenhoff	good	Lepidium_densiflorum	Lepidieae	2025-10-29T10:30:40+01:00
5054254666	Mummenhoff	good	Lepidium_densiflorum	Lepidieae	2025-10-29T10:30:40+01:00
4414134470	Mummenhoff	good	Lepidium_densiflorum	Lepidieae	2025-10-29T10:30:40+01:00
4171568788	Mummenhoff	good	Lepidium_densiflorum	Lepidieae	2025-10-29T10:30:40+01:00
176972499	Mummenhoff	good	Lepidium_densiflorum	Lepidieae	2025-10-29T10:30:40+01:00
4973937454	Mummenhoff	good	Lepidium_densiflorum	Lepidieae	2025-10-29T10:30:40+01:00
176972439	Mummenhoff	good	Lepidium_densiflorum	Lepidieae	2025-10-29T10:30:40+01:00
176972670	Mummenhoff	good	Lepidium_densiflorum	Lepidieae	2025-10-29T10:30:40+01:00
4908762213	Mummenhoff	good	Lepidium_densiflorum	Lepidieae	2025-10-29T10:30:40+01:00
5077622906	Mummenhoff	good	Lepidium_densiflorum	Lepidieae	2025-10-29T10:30:40+01:00
4908581093	Mummenhoff	good	Lepidium_densiflorum	Lepidieae	2025-10-29T10:30:40+01:00
5054254614	Mummenhoff	good	Lepidium_densiflorum	Lepidieae	2025-10-29T10:30:40+01:00
4069022404	Mummenhoff	good	Lepidium_densiflorum	Lepidieae	2025-10-29T10:30:40+01:00
4137613641	Mummenhoff	good	Lepidium_densiflorum	Lepidieae	2025-10-29T10:30:40+01:00
176972574	Mummenhoff	good	Lepidium_densiflorum	Lepidieae	2025-10-29T10:30:40+01:00
4923919525	Mummenhoff	good	Lepidium_densiflorum	Lepidieae	2025-10-29T10:30:40+01:00
176972667	Mummenhoff	good	Lepidium_densiflorum	Lepidieae	2025-10-29T10:30:40+01:00
176972551	Mummenhoff	good	Lepidium_densiflorum	Lepidieae	2025-10-29T10:30:40+01:00
4872066512	Mummenhoff	good	Lepidium_densiflorum	Lepidieae	2025-10-29T10:30:40+01:00
5077611959	Mummenhoff	good	Lepidium_densiflorum	Lepidieae	2025-10-29T10:30:40+01:00
4137733334	Mummenhoff	good	Lepidium_densiflorum	Lepidieae	2025-10-29T10:30:40+01:00
5054251967	Mummenhoff	good	Lepidium_densiflorum	Lepidieae	2025-10-29T10:30:40+01:00
4073725867	Mummenhoff	good	Lepidium_densiflorum	Lepidieae	2025-10-29T10:30:40+01:00
4076327396	Mummenhoff	good	Lepidium_densiflorum	Lepidieae	2025-10-29T10:30:40+01:00
176972476	Mummenhoff	good	Lepidium_densiflorum	Lepidieae	2025-10-29T10:30:40+01:00
4903747158	Mummenhoff	good	Lepidium_densiflorum	Lepidieae	2025-10-29T10:30:40+01:00
176972603	Mummenhoff	good	Lepidium_densiflorum	Lepidieae	2025-10-29T10:30:40+01:00
176972569	Mummenhoff	good	Lepidium_densiflorum	Lepidieae	2025-10-29T10:30:40+01:00
4855216624	Mummenhoff	good	Lepidium_densiflorum	Lepidieae	2025-10-29T10:30:40+01:00
5077611742	Mummenhoff	good	Lepidium_densiflorum	Lepidieae	2025-10-29T10:30:40+01:00
3747003366	Mummenhoff	good	Lepidium_densiflorum	Lepidieae	2025-10-29T10:30:40+01:00
5054251795	Mummenhoff	good	Lepidium_densiflorum	Lepidieae	2025-10-29T10:30:40+01:00
4010655051	Mummenhoff	good	Lepidium_densiflorum	Lepidieae	2025-10-29T10:30:40+01:00
4075857219	Mummenhoff	good	Lepidium_densiflorum	Lepidieae	2025-10-29T10:30:40+01:00
5167684204	Mummenhoff	good	Lepidium_densiflorum	Lepidieae	2025-10-29T10:30:40+01:00
4011679471	Mummenhoff	good	Lepidium_densiflorum	Lepidieae	2025-10-29T10:30:40+01:00
176972671	Mummenhoff	good	Lepidium_densiflorum	Lepidieae	2025-10-29T10:30:40+01:00
176972525	Mummenhoff	good	Lepidium_densiflorum	Lepidieae	2025-10-29T10:30:40+01:00
3330719875	Mummenhoff	good	Lepidium_densiflorum	Lepidieae	2025-10-29T10:30:40+01:00
4990068636	Mummenhoff	good	Lepidium_densiflorum	Lepidieae	2025-10-29T10:30:40+01:00
3455276371	Mummenhoff	good	Lepidium_densiflorum	Lepidieae	2025-10-29T10:30:40+01:00
5054251668	Mummenhoff	good	Lepidium_densiflorum	Lepidieae	2025-10-29T10:30:40+01:00
4073816166	Mummenhoff	good	Lepidium_densiflorum	Lepidieae	2025-10-29T10:30:40+01:00
3925006204	Mummenhoff	good	Lepidium_densiflorum	Lepidieae	2025-10-29T10:30:40+01:00
176972599	Mummenhoff	good	Lepidium_densiflorum	Lepidieae	2025-10-29T10:30:40+01:00
5153209240	Mummenhoff	good	Lepidium_densiflorum	Lepidieae	2025-10-29T10:30:40+01:00
176972489	Mummenhoff	good	Lepidium_densiflorum	Lepidieae	2025-10-29T10:30:40+01:00
176972611	Mummenhoff	good	Lepidium_densiflorum	Lepidieae	2025-10-29T10:30:40+01:00
5188160670	Mummenhoff	good	Lepidium_densiflorum	Lepidieae	2025-10-29T10:30:40+01:00
4979330371	Mummenhoff	good	Lepidium_densiflorum	Lepidieae	2025-10-29T10:30:40+01:00
3118280421	Mummenhoff	good	Lepidium_densiflorum	Lepidieae	2025-10-29T10:30:40+01:00
5054247126	Mummenhoff	good	Lepidium_densiflorum	Lepidieae	2025-10-29T10:30:40+01:00
4074152309	Mummenhoff	good	Lepidium_densiflorum	Lepidieae	2025-10-29T10:30:40+01:00
3091303427	Mummenhoff	good	Lepidium_densiflorum	Lepidieae	2025-10-29T10:30:40+01:00
5140701342	Mummenhoff	good	Lepidium_densiflorum	Lepidieae	2025-10-29T10:30:40+01:00
4921489554	Mummenhoff	good	Lepidium_densiflorum	Lepidieae	2025-10-29T10:30:40+01:00
176972605	Mummenhoff	good	Lepidium_densiflorum	Lepidieae	2025-10-29T10:30:40+01:00
5159152758	Mummenhoff	good	Lepidium_densiflorum	Lepidieae	2025-10-29T10:30:40+01:00
5188021097	Mummenhoff	good	Lepidium_densiflorum	Lepidieae	2025-10-29T10:30:40+01:00
4926010512	Mummenhoff	good	Lepidium_densiflorum	Lepidieae	2025-10-29T10:30:40+01:00
5176553029	Mummenhoff	good	Lepidium_densiflorum	Lepidieae	2025-10-29T10:30:40+01:00
5054242052	Mummenhoff	good	Lepidium_densiflorum	Lepidieae	2025-10-29T10:30:40+01:00
4069041887	Mummenhoff	good	Lepidium_densiflorum	Lepidieae	2025-10-29T10:30:40+01:00
2459170677	Mummenhoff	good	Lepidium_densiflorum	Lepidieae	2025-10-29T10:30:40+01:00
4852135678	Mummenhoff	good	Lepidium_densiflorum	Lepidieae	2025-10-29T10:30:40+01:00
4863738914	Mummenhoff	good	Lepidium_densiflorum	Lepidieae	2025-10-29T10:30:40+01:00
5188375031	Mummenhoff	good	Lepidium_densiflorum	Lepidieae	2025-10-29T10:30:40+01:00
176972462	Mummenhoff	good	Lepidium_densiflorum	Lepidieae	2025-10-29T10:30:40+01:00
5177073129	Mummenhoff	good	Lepidium_densiflorum	Lepidieae	2025-10-29T10:30:40+01:00
4903841646	Mummenhoff	good	Lepidium_densiflorum	Lepidieae	2025-10-29T10:30:40+01:00
4137946421	Mummenhoff	good	Lepidium_densiflorum	Lepidieae	2025-10-29T10:30:40+01:00
5054251875	Mummenhoff	good	Lepidium_densiflorum	Lepidieae	2025-10-29T10:30:40+01:00
4069011468	Mummenhoff	good	Lepidium_densiflorum	Lepidieae	2025-10-29T10:30:40+01:00
2422956397	Mummenhoff	good	Lepidium_densiflorum	Lepidieae	2025-10-29T10:30:40+01:00
4607176746	Mummenhoff	good	Lepidium_densiflorum	Lepidieae	2025-10-29T10:30:40+01:00
4138150722	Mummenhoff	good	Lepidium_densiflorum	Lepidieae	2025-10-29T10:30:40+01:00
5172200308	Mummenhoff	good	Lepidium_densiflorum	Lepidieae	2025-10-29T10:30:40+01:00
176972486	Mummenhoff	good	Lepidium_densiflorum	Lepidieae	2025-10-29T10:30:40+01:00
4867765271	Mummenhoff	good	Lepidium_densiflorum	Lepidieae	2025-10-29T10:30:40+01:00
4867767697	Mummenhoff	good	Lepidium_densiflorum	Lepidieae	2025-10-29T10:30:40+01:00
2641430715	Mummenhoff	good	Lepidium_densiflorum	Lepidieae	2025-10-29T10:30:40+01:00
3873037006	Mummenhoff	good	Lepidium_densiflorum	Lepidieae	2025-10-29T10:30:40+01:00
4404925399	Mummenhoff	good	Lepidium_densiflorum	Lepidieae	2025-10-29T10:30:40+01:00
4069041332	Mummenhoff	good	Lepidium_densiflorum	Lepidieae	2025-10-29T10:30:40+01:00
4606856750	Mummenhoff	good	Lepidium_densiflorum	Lepidieae	2025-10-29T10:30:40+01:00
3708303996	Pieter Winter	bad	Heliophila_bulbostyla	Heliophileae	2025-10-29T10:30:46+01:00
3708881988	Pieter Winter	good	Heliophila_bulbostyla	Heliophileae	2025-10-29T10:30:57+01:00
575314239	Mummenhoff	good	Lepidium_densipuberulum	Lepidieae	2025-10-29T10:31:08+01:00
1144694712	Pieter Winter	bad	Heliophila_callosa	Heliophileae	2025-10-29T10:31:33+01:00
1312382969	Mummenhoff	good	Lepidium_flexicaule	Lepidieae	2025-10-29T10:31:37+01:00
2438582255	Mummenhoff	good	Lepidium_flexicaule	Lepidieae	2025-10-29T10:31:37+01:00
2430829165	Mummenhoff	good	Lepidium_flexicaule	Lepidieae	2025-10-29T10:31:37+01:00
1091162782	Mummenhoff	good	Lepidium_flexicaule	Lepidieae	2025-10-29T10:31:37+01:00
2243026192	Mummenhoff	good	Lepidium_flexicaule	Lepidieae	2025-10-29T10:31:37+01:00
1312382820	Mummenhoff	good	Lepidium_flexicaule	Lepidieae	2025-10-29T10:31:37+01:00
2612108283	Mummenhoff	good	Lepidium_flexicaule	Lepidieae	2025-10-29T10:31:37+01:00
2430753537	Mummenhoff	good	Lepidium_flexicaule	Lepidieae	2025-10-29T10:31:37+01:00
2512805353	Mummenhoff	good	Lepidium_flexicaule	Lepidieae	2025-10-29T10:31:37+01:00
1831099840	Mummenhoff	good	Lepidium_flexicaule	Lepidieae	2025-10-29T10:31:37+01:00
4130023537	Mummenhoff	good	Lepidium_flexicaule	Lepidieae	2025-10-29T10:31:37+01:00
4520851905	Mummenhoff	good	Lepidium_flexicaule	Lepidieae	2025-10-29T10:31:37+01:00
1647368761	Mummenhoff	good	Lepidium_flexicaule	Lepidieae	2025-10-29T10:31:37+01:00
1091131410	Mummenhoff	good	Lepidium_flexicaule	Lepidieae	2025-10-29T10:31:37+01:00
3892372171	Mummenhoff	good	Lepidium_flexicaule	Lepidieae	2025-10-29T10:31:37+01:00
4520781310	Mummenhoff	good	Lepidium_flexicaule	Lepidieae	2025-10-29T10:31:37+01:00
2828600446	Mummenhoff	good	Lepidium_flexicaule	Lepidieae	2025-10-29T10:31:37+01:00
1304198551	Mummenhoff	good	Lepidium_flexicaule	Lepidieae	2025-10-29T10:31:37+01:00
1038317479	Mummenhoff	good	Lepidium_flexicaule	Lepidieae	2025-10-29T10:31:37+01:00
1091210902	Mummenhoff	good	Lepidium_flexicaule	Lepidieae	2025-10-29T10:31:37+01:00
1647368372	Mummenhoff	good	Lepidium_flexicaule	Lepidieae	2025-10-29T10:31:37+01:00
5188014571	Mummenhoff	good	Lepidium_flexicaule	Lepidieae	2025-10-29T10:31:37+01:00
5072795425	Mummenhoff	good	Lepidium_flexicaule	Lepidieae	2025-10-29T10:31:37+01:00
1647368373	Mummenhoff	good	Lepidium_flexicaule	Lepidieae	2025-10-29T10:31:37+01:00
4046275019	Mummenhoff	good	Lepidium_flexicaule	Lepidieae	2025-10-29T10:31:37+01:00
1304198553	Mummenhoff	good	Lepidium_flexicaule	Lepidieae	2025-10-29T10:31:37+01:00
2430874217	Mummenhoff	good	Lepidium_flexicaule	Lepidieae	2025-10-29T10:31:37+01:00
3961148863	Mummenhoff	good	Lepidium_flexicaule	Lepidieae	2025-10-29T10:31:37+01:00
2827926096	Mummenhoff	good	Lepidium_flexicaule	Lepidieae	2025-10-29T10:31:37+01:00
2988487697	Mummenhoff	good	Lepidium_flexicaule	Lepidieae	2025-10-29T10:31:37+01:00
1300366995	Mummenhoff	good	Lepidium_flexicaule	Lepidieae	2025-10-29T10:31:37+01:00
1091110904	Mummenhoff	good	Lepidium_flexicaule	Lepidieae	2025-10-29T10:31:37+01:00
1300366968	Mummenhoff	good	Lepidium_flexicaule	Lepidieae	2025-10-29T10:31:37+01:00
1300366963	Mummenhoff	good	Lepidium_flexicaule	Lepidieae	2025-10-29T10:31:37+01:00
1300366957	Mummenhoff	good	Lepidium_flexicaule	Lepidieae	2025-10-29T10:31:37+01:00
575071997	Pieter Winter	bad	Heliophila_callosa	Heliophileae	2025-10-29T10:31:46+01:00
3708331994	Pieter Winter	bad	Heliophila_callosa	Heliophileae	2025-10-29T10:32:03+01:00
1144617537	Pieter Winter	bad	Heliophila_callosa	Heliophileae	2025-10-29T10:32:13+01:00
352084996	Mummenhoff	good	Lepidium_flexuosum	Lepidieae	2025-10-29T10:32:21+01:00
2575434152	Mummenhoff	good	Lepidium_flexuosum	Lepidieae	2025-10-29T10:32:21+01:00
1095989471	Mummenhoff	good	Lepidium_flexuosum	Lepidieae	2025-10-29T10:32:21+01:00
1056764910	Mummenhoff	good	Lepidium_flexuosum	Lepidieae	2025-10-29T10:32:21+01:00
3708941989	Pieter Winter	neutral	Heliophila_callosa	Heliophileae	2025-10-29T10:32:27+01:00
3708296975	Pieter Winter	bad	Heliophila_callosa	Heliophileae	2025-10-29T10:32:42+01:00
4929867074	Pieter Winter	bad	Heliophila_callosa	Heliophileae	2025-10-29T10:33:02+01:00
352084996	Mummenhoff	good	Lepidium_flexuosum	Lepidieae	2025-10-29T10:33:42+01:00
2575434152	Mummenhoff	good	Lepidium_flexuosum	Lepidieae	2025-10-29T10:33:42+01:00
1095989471	Mummenhoff	good	Lepidium_flexuosum	Lepidieae	2025-10-29T10:33:42+01:00
1056764910	Mummenhoff	good	Lepidium_flexuosum	Lepidieae	2025-10-29T10:33:42+01:00
3708291965	Pieter Winter	bad	Heliophila_carnosa	Heliophileae	2025-10-29T10:33:49+01:00
1144708093	Mummenhoff	good	Lepidium_foliosum	Lepidieae	2025-10-29T10:34:00+01:00
1647290760	Mummenhoff	good	Lepidium_foliosum	Lepidieae	2025-10-29T10:34:00+01:00
2435699721	Mummenhoff	good	Lepidium_foliosum	Lepidieae	2025-10-29T10:34:00+01:00
2830311675	Mummenhoff	good	Lepidium_foliosum	Lepidieae	2025-10-29T10:34:00+01:00
1647235846	Mummenhoff	good	Lepidium_foliosum	Lepidieae	2025-10-29T10:34:00+01:00
2430904096	Mummenhoff	good	Lepidium_foliosum	Lepidieae	2025-10-29T10:34:00+01:00
3470662416	Mummenhoff	good	Lepidium_foliosum	Lepidieae	2025-10-29T10:34:00+01:00
2516644480	Mummenhoff	good	Lepidium_foliosum	Lepidieae	2025-10-29T10:34:00+01:00
2853978640	Mummenhoff	good	Lepidium_foliosum	Lepidieae	2025-10-29T10:34:00+01:00
1085498519	Mummenhoff	good	Lepidium_foliosum	Lepidieae	2025-10-29T10:34:00+01:00
912509332	Mummenhoff	good	Lepidium_foliosum	Lepidieae	2025-10-29T10:34:00+01:00
2430993327	Mummenhoff	good	Lepidium_foliosum	Lepidieae	2025-10-29T10:34:00+01:00
2853751984	Mummenhoff	good	Lepidium_foliosum	Lepidieae	2025-10-29T10:34:00+01:00
2830298135	Mummenhoff	good	Lepidium_foliosum	Lepidieae	2025-10-29T10:34:00+01:00
3129670082	Mummenhoff	good	Lepidium_foliosum	Lepidieae	2025-10-29T10:34:00+01:00
1647520740	Mummenhoff	good	Lepidium_foliosum	Lepidieae	2025-10-29T10:34:00+01:00
2854351452	Mummenhoff	good	Lepidium_foliosum	Lepidieae	2025-10-29T10:34:00+01:00
437318175	Mummenhoff	good	Lepidium_foliosum	Lepidieae	2025-10-29T10:34:00+01:00
2853620054	Mummenhoff	good	Lepidium_foliosum	Lepidieae	2025-10-29T10:34:00+01:00
1085486861	Mummenhoff	good	Lepidium_foliosum	Lepidieae	2025-10-29T10:34:00+01:00
2430795634	Mummenhoff	good	Lepidium_foliosum	Lepidieae	2025-10-29T10:34:00+01:00
1300367022	Mummenhoff	good	Lepidium_foliosum	Lepidieae	2025-10-29T10:34:00+01:00
4017032812	Mummenhoff	good	Lepidium_foliosum	Lepidieae	2025-10-29T10:34:00+01:00
2827721866	Mummenhoff	good	Lepidium_foliosum	Lepidieae	2025-10-29T10:34:00+01:00
1641232047	Mummenhoff	good	Lepidium_foliosum	Lepidieae	2025-10-29T10:34:00+01:00
2853638327	Mummenhoff	good	Lepidium_foliosum	Lepidieae	2025-10-29T10:34:00+01:00
1300367212	Mummenhoff	good	Lepidium_foliosum	Lepidieae	2025-10-29T10:34:00+01:00
1085486663	Mummenhoff	good	Lepidium_foliosum	Lepidieae	2025-10-29T10:34:00+01:00
1647389554	Mummenhoff	good	Lepidium_foliosum	Lepidieae	2025-10-29T10:34:00+01:00
1144708085	Mummenhoff	good	Lepidium_foliosum	Lepidieae	2025-10-29T10:34:00+01:00
3130860583	Mummenhoff	good	Lepidium_foliosum	Lepidieae	2025-10-29T10:34:00+01:00
3131033897	Mummenhoff	good	Lepidium_foliosum	Lepidieae	2025-10-29T10:34:00+01:00
1641229078	Mummenhoff	good	Lepidium_foliosum	Lepidieae	2025-10-29T10:34:00+01:00
2830118479	Mummenhoff	good	Lepidium_foliosum	Lepidieae	2025-10-29T10:34:00+01:00
1085486562	Mummenhoff	good	Lepidium_foliosum	Lepidieae	2025-10-29T10:34:00+01:00
2829707135	Mummenhoff	good	Lepidium_foliosum	Lepidieae	2025-10-29T10:34:00+01:00
5110703990	Mummenhoff	good	Lepidium_foliosum	Lepidieae	2025-10-29T10:34:00+01:00
3130570690	Mummenhoff	good	Lepidium_foliosum	Lepidieae	2025-10-29T10:34:00+01:00
3130456356	Mummenhoff	good	Lepidium_foliosum	Lepidieae	2025-10-29T10:34:00+01:00
2437340373	Mummenhoff	good	Lepidium_foliosum	Lepidieae	2025-10-29T10:34:00+01:00
1300366954	Mummenhoff	good	Lepidium_foliosum	Lepidieae	2025-10-29T10:34:00+01:00
1085486547	Mummenhoff	good	Lepidium_foliosum	Lepidieae	2025-10-29T10:34:00+01:00
2436579075	Mummenhoff	good	Lepidium_foliosum	Lepidieae	2025-10-29T10:34:00+01:00
1300367174	Mummenhoff	good	Lepidium_foliosum	Lepidieae	2025-10-29T10:34:00+01:00
2438489958	Mummenhoff	good	Lepidium_foliosum	Lepidieae	2025-10-29T10:34:00+01:00
2828216771	Mummenhoff	good	Lepidium_foliosum	Lepidieae	2025-10-29T10:34:00+01:00
2430695243	Mummenhoff	good	Lepidium_foliosum	Lepidieae	2025-10-29T10:34:00+01:00
5072795420	Mummenhoff	good	Lepidium_foliosum	Lepidieae	2025-10-29T10:34:00+01:00
2518396261	Mummenhoff	good	Lepidium_foliosum	Lepidieae	2025-10-29T10:34:00+01:00
1647437187	Mummenhoff	good	Lepidium_foliosum	Lepidieae	2025-10-29T10:34:00+01:00
1300367151	Mummenhoff	good	Lepidium_foliosum	Lepidieae	2025-10-29T10:34:00+01:00
2437424356	Mummenhoff	good	Lepidium_foliosum	Lepidieae	2025-10-29T10:34:00+01:00
2438552304	Mummenhoff	good	Lepidium_foliosum	Lepidieae	2025-10-29T10:34:00+01:00
2830177002	Mummenhoff	good	Lepidium_foliosum	Lepidieae	2025-10-29T10:34:00+01:00
4865112914	Mummenhoff	good	Lepidium_foliosum	Lepidieae	2025-10-29T10:34:00+01:00
2518385948	Mummenhoff	good	Lepidium_foliosum	Lepidieae	2025-10-29T10:34:00+01:00
2430792979	Mummenhoff	good	Lepidium_foliosum	Lepidieae	2025-10-29T10:34:00+01:00
2437404285	Mummenhoff	good	Lepidium_foliosum	Lepidieae	2025-10-29T10:34:00+01:00
1937406106	Mummenhoff	good	Lepidium_foliosum	Lepidieae	2025-10-29T10:34:00+01:00
1300367154	Mummenhoff	good	Lepidium_foliosum	Lepidieae	2025-10-29T10:34:00+01:00
1300367160	Mummenhoff	good	Lepidium_foliosum	Lepidieae	2025-10-29T10:34:00+01:00
2518203311	Mummenhoff	good	Lepidium_foliosum	Lepidieae	2025-10-29T10:34:00+01:00
2829119666	Mummenhoff	good	Lepidium_foliosum	Lepidieae	2025-10-29T10:34:00+01:00
1300367114	Mummenhoff	good	Lepidium_foliosum	Lepidieae	2025-10-29T10:34:00+01:00
2439420848	Mummenhoff	good	Lepidium_foliosum	Lepidieae	2025-10-29T10:34:00+01:00
1300366991	Mummenhoff	good	Lepidium_foliosum	Lepidieae	2025-10-29T10:34:00+01:00
1300367133	Mummenhoff	good	Lepidium_foliosum	Lepidieae	2025-10-29T10:34:00+01:00
2437209726	Mummenhoff	good	Lepidium_foliosum	Lepidieae	2025-10-29T10:34:00+01:00
1300367180	Mummenhoff	good	Lepidium_foliosum	Lepidieae	2025-10-29T10:34:00+01:00
1300367032	Mummenhoff	good	Lepidium_foliosum	Lepidieae	2025-10-29T10:34:00+01:00
2430957345	Mummenhoff	good	Lepidium_foliosum	Lepidieae	2025-10-29T10:34:00+01:00
5072797432	Mummenhoff	good	Lepidium_foliosum	Lepidieae	2025-10-29T10:34:00+01:00
2829070050	Mummenhoff	good	Lepidium_foliosum	Lepidieae	2025-10-29T10:34:00+01:00
1300367087	Mummenhoff	good	Lepidium_foliosum	Lepidieae	2025-10-29T10:34:00+01:00
5072819412	Mummenhoff	good	Lepidium_foliosum	Lepidieae	2025-10-29T10:34:00+01:00
1647382773	Mummenhoff	good	Lepidium_foliosum	Lepidieae	2025-10-29T10:34:00+01:00
2828166890	Mummenhoff	good	Lepidium_foliosum	Lepidieae	2025-10-29T10:34:00+01:00
1300367065	Mummenhoff	good	Lepidium_foliosum	Lepidieae	2025-10-29T10:34:00+01:00
1300367131	Mummenhoff	good	Lepidium_foliosum	Lepidieae	2025-10-29T10:34:00+01:00
2518348861	Mummenhoff	good	Lepidium_foliosum	Lepidieae	2025-10-29T10:34:00+01:00
1300366987	Mummenhoff	good	Lepidium_foliosum	Lepidieae	2025-10-29T10:34:00+01:00
1300367051	Mummenhoff	good	Lepidium_foliosum	Lepidieae	2025-10-29T10:34:00+01:00
1300367166	Mummenhoff	good	Lepidium_foliosum	Lepidieae	2025-10-29T10:34:00+01:00
5139792456	Mummenhoff	good	Lepidium_foliosum	Lepidieae	2025-10-29T10:34:00+01:00
1300367021	Mummenhoff	good	Lepidium_foliosum	Lepidieae	2025-10-29T10:34:00+01:00
1300367140	Mummenhoff	good	Lepidium_foliosum	Lepidieae	2025-10-29T10:34:00+01:00
5110709315	Mummenhoff	good	Lepidium_foliosum	Lepidieae	2025-10-29T10:34:00+01:00
1300367019	Mummenhoff	good	Lepidium_foliosum	Lepidieae	2025-10-29T10:34:00+01:00
1300367132	Mummenhoff	good	Lepidium_foliosum	Lepidieae	2025-10-29T10:34:00+01:00
5110690735	Mummenhoff	good	Lepidium_foliosum	Lepidieae	2025-10-29T10:34:00+01:00
5072799471	Mummenhoff	good	Lepidium_foliosum	Lepidieae	2025-10-29T10:34:00+01:00
1300367020	Mummenhoff	good	Lepidium_foliosum	Lepidieae	2025-10-29T10:34:00+01:00
2438732632	Mummenhoff	good	Lepidium_foliosum	Lepidieae	2025-10-29T10:34:00+01:00
1653508682	Mummenhoff	good	Lepidium_foliosum	Lepidieae	2025-10-29T10:34:00+01:00
4852521646	Mummenhoff	good	Lepidium_fremontii	Lepidieae	2025-10-29T10:34:18+01:00
5176660947	Mummenhoff	good	Lepidium_fremontii	Lepidieae	2025-10-29T10:34:18+01:00
5087570401	Mummenhoff	good	Lepidium_fremontii	Lepidieae	2025-10-29T10:34:18+01:00
4863700623	Mummenhoff	good	Lepidium_fremontii	Lepidieae	2025-10-29T10:34:18+01:00
4994433113	Mummenhoff	good	Lepidium_fremontii	Lepidieae	2025-10-29T10:34:18+01:00
5153690160	Mummenhoff	good	Lepidium_fremontii	Lepidieae	2025-10-29T10:34:18+01:00
5167926689	Mummenhoff	good	Lepidium_fremontii	Lepidieae	2025-10-29T10:34:18+01:00
4863626419	Mummenhoff	good	Lepidium_fremontii	Lepidieae	2025-10-29T10:34:18+01:00
4863377024	Mummenhoff	good	Lepidium_fremontii	Lepidieae	2025-10-29T10:34:18+01:00
2620198418	Mummenhoff	good	Lepidium_fremontii	Lepidieae	2025-10-29T10:34:18+01:00
4607279140	Mummenhoff	good	Lepidium_fremontii	Lepidieae	2025-10-29T10:34:18+01:00
5108286144	Mummenhoff	good	Lepidium_fremontii	Lepidieae	2025-10-29T10:34:18+01:00
4599922061	Mummenhoff	good	Lepidium_fremontii	Lepidieae	2025-10-29T10:34:18+01:00
5140885880	Mummenhoff	good	Lepidium_fremontii	Lepidieae	2025-10-29T10:34:18+01:00
4949930664	Mummenhoff	good	Lepidium_fremontii	Lepidieae	2025-10-29T10:34:18+01:00
5167907021	Mummenhoff	good	Lepidium_fremontii	Lepidieae	2025-10-29T10:34:18+01:00
4867985784	Mummenhoff	good	Lepidium_fremontii	Lepidieae	2025-10-29T10:34:18+01:00
4137647821	Mummenhoff	good	Lepidium_fremontii	Lepidieae	2025-10-29T10:34:18+01:00
4519167732	Mummenhoff	good	Lepidium_fremontii	Lepidieae	2025-10-29T10:34:18+01:00
4901712790	Mummenhoff	good	Lepidium_fremontii	Lepidieae	2025-10-29T10:34:18+01:00
4102833866	Mummenhoff	good	Lepidium_fremontii	Lepidieae	2025-10-29T10:34:18+01:00
5087842756	Mummenhoff	good	Lepidium_fremontii	Lepidieae	2025-10-29T10:34:18+01:00
5154160808	Mummenhoff	good	Lepidium_fremontii	Lepidieae	2025-10-29T10:34:18+01:00
4981901879	Mummenhoff	good	Lepidium_fremontii	Lepidieae	2025-10-29T10:34:18+01:00
4936394230	Mummenhoff	good	Lepidium_fremontii	Lepidieae	2025-10-29T10:34:18+01:00
5140171835	Mummenhoff	good	Lepidium_fremontii	Lepidieae	2025-10-29T10:34:18+01:00
5133461090	Mummenhoff	good	Lepidium_fremontii	Lepidieae	2025-10-29T10:34:18+01:00
3109073063	Mummenhoff	good	Lepidium_fremontii	Lepidieae	2025-10-29T10:34:18+01:00
4438971309	Mummenhoff	good	Lepidium_fremontii	Lepidieae	2025-10-29T10:34:18+01:00
1894824418	Mummenhoff	good	Lepidium_fremontii	Lepidieae	2025-10-29T10:34:18+01:00
4855570549	Mummenhoff	good	Lepidium_fremontii	Lepidieae	2025-10-29T10:34:18+01:00
5167926845	Mummenhoff	good	Lepidium_fremontii	Lepidieae	2025-10-29T10:34:18+01:00
5152981993	Mummenhoff	good	Lepidium_fremontii	Lepidieae	2025-10-29T10:34:18+01:00
4607604119	Mummenhoff	good	Lepidium_fremontii	Lepidieae	2025-10-29T10:34:18+01:00
4901412813	Mummenhoff	good	Lepidium_fremontii	Lepidieae	2025-10-29T10:34:18+01:00
4892196441	Mummenhoff	good	Lepidium_fremontii	Lepidieae	2025-10-29T10:34:18+01:00
4872108542	Mummenhoff	good	Lepidium_fremontii	Lepidieae	2025-10-29T10:34:18+01:00
1847628349	Mummenhoff	good	Lepidium_fremontii	Lepidieae	2025-10-29T10:34:18+01:00
4014926487	Mummenhoff	good	Lepidium_fremontii	Lepidieae	2025-10-29T10:34:18+01:00
3124518550	Mummenhoff	good	Lepidium_fremontii	Lepidieae	2025-10-29T10:34:18+01:00
4847178948	Mummenhoff	good	Lepidium_fremontii	Lepidieae	2025-10-29T10:34:18+01:00
5154579743	Mummenhoff	good	Lepidium_fremontii	Lepidieae	2025-10-29T10:34:18+01:00
5140025796	Mummenhoff	good	Lepidium_fremontii	Lepidieae	2025-10-29T10:34:18+01:00
4535876277	Mummenhoff	good	Lepidium_fremontii	Lepidieae	2025-10-29T10:34:18+01:00
4458558914	Mummenhoff	good	Lepidium_fremontii	Lepidieae	2025-10-29T10:34:18+01:00
4891852132	Mummenhoff	good	Lepidium_fremontii	Lepidieae	2025-10-29T10:34:18+01:00
3785108646	Mummenhoff	good	Lepidium_fremontii	Lepidieae	2025-10-29T10:34:18+01:00
1839270879	Mummenhoff	good	Lepidium_fremontii	Lepidieae	2025-10-29T10:34:18+01:00
2626142429	Mummenhoff	good	Lepidium_fremontii	Lepidieae	2025-10-29T10:34:18+01:00
3455427555	Mummenhoff	good	Lepidium_fremontii	Lepidieae	2025-10-29T10:34:18+01:00
4847159471	Mummenhoff	good	Lepidium_fremontii	Lepidieae	2025-10-29T10:34:18+01:00
5140019919	Mummenhoff	good	Lepidium_fremontii	Lepidieae	2025-10-29T10:34:18+01:00
5134633018	Mummenhoff	good	Lepidium_fremontii	Lepidieae	2025-10-29T10:34:18+01:00
4103101893	Mummenhoff	good	Lepidium_fremontii	Lepidieae	2025-10-29T10:34:18+01:00
4892174729	Mummenhoff	good	Lepidium_fremontii	Lepidieae	2025-10-29T10:34:18+01:00
4852970459	Mummenhoff	good	Lepidium_fremontii	Lepidieae	2025-10-29T10:34:18+01:00
3455726491	Mummenhoff	good	Lepidium_fremontii	Lepidieae	2025-10-29T10:34:18+01:00
3858167056	Mummenhoff	good	Lepidium_fremontii	Lepidieae	2025-10-29T10:34:18+01:00
5134554326	Mummenhoff	good	Lepidium_fremontii	Lepidieae	2025-10-29T10:34:18+01:00
3343777117	Mummenhoff	good	Lepidium_fremontii	Lepidieae	2025-10-29T10:34:18+01:00
4516251779	Mummenhoff	good	Lepidium_fremontii	Lepidieae	2025-10-29T10:34:18+01:00
5134896133	Mummenhoff	good	Lepidium_fremontii	Lepidieae	2025-10-29T10:34:18+01:00
5134082938	Mummenhoff	good	Lepidium_fremontii	Lepidieae	2025-10-29T10:34:18+01:00
5140251977	Mummenhoff	good	Lepidium_fremontii	Lepidieae	2025-10-29T10:34:18+01:00
3333053489	Mummenhoff	good	Lepidium_fremontii	Lepidieae	2025-10-29T10:34:18+01:00
4597101299	Mummenhoff	good	Lepidium_fremontii	Lepidieae	2025-10-29T10:34:18+01:00
4872283819	Mummenhoff	good	Lepidium_fremontii	Lepidieae	2025-10-29T10:34:18+01:00
4137759892	Mummenhoff	good	Lepidium_fremontii	Lepidieae	2025-10-29T10:34:18+01:00
2626254312	Mummenhoff	good	Lepidium_fremontii	Lepidieae	2025-10-29T10:34:18+01:00
3125116366	Mummenhoff	good	Lepidium_fremontii	Lepidieae	2025-10-29T10:34:18+01:00
4116101826	Mummenhoff	good	Lepidium_fremontii	Lepidieae	2025-10-29T10:34:18+01:00
5133760165	Mummenhoff	good	Lepidium_fremontii	Lepidieae	2025-10-29T10:34:18+01:00
5133870518	Mummenhoff	good	Lepidium_fremontii	Lepidieae	2025-10-29T10:34:18+01:00
5133471927	Mummenhoff	good	Lepidium_fremontii	Lepidieae	2025-10-29T10:34:18+01:00
3301866547	Mummenhoff	good	Lepidium_fremontii	Lepidieae	2025-10-29T10:34:18+01:00
4096470241	Mummenhoff	good	Lepidium_fremontii	Lepidieae	2025-10-29T10:34:18+01:00
3759651104	Mummenhoff	good	Lepidium_fremontii	Lepidieae	2025-10-29T10:34:18+01:00
5153813508	Mummenhoff	good	Lepidium_fremontii	Lepidieae	2025-10-29T10:34:18+01:00
2626131315	Mummenhoff	good	Lepidium_fremontii	Lepidieae	2025-10-29T10:34:18+01:00
4112059694	Mummenhoff	good	Lepidium_fremontii	Lepidieae	2025-10-29T10:34:18+01:00
5133233519	Mummenhoff	good	Lepidium_fremontii	Lepidieae	2025-10-29T10:34:18+01:00
5133744065	Mummenhoff	good	Lepidium_fremontii	Lepidieae	2025-10-29T10:34:18+01:00
5087642962	Mummenhoff	good	Lepidium_fremontii	Lepidieae	2025-10-29T10:34:18+01:00
2626406560	Mummenhoff	good	Lepidium_fremontii	Lepidieae	2025-10-29T10:34:18+01:00
4080639790	Mummenhoff	good	Lepidium_fremontii	Lepidieae	2025-10-29T10:34:18+01:00
3466200318	Mummenhoff	good	Lepidium_fremontii	Lepidieae	2025-10-29T10:34:18+01:00
2818753203	Mummenhoff	good	Lepidium_fremontii	Lepidieae	2025-10-29T10:34:18+01:00
5154221323	Mummenhoff	good	Lepidium_fremontii	Lepidieae	2025-10-29T10:34:18+01:00
4111901983	Mummenhoff	good	Lepidium_fremontii	Lepidieae	2025-10-29T10:34:18+01:00
4952828154	Mummenhoff	good	Lepidium_fremontii	Lepidieae	2025-10-29T10:34:18+01:00
5108559745	Mummenhoff	good	Lepidium_fremontii	Lepidieae	2025-10-29T10:34:18+01:00
4994455385	Mummenhoff	good	Lepidium_fremontii	Lepidieae	2025-10-29T10:34:18+01:00
5176561952	Mummenhoff	good	Lepidium_fremontii	Lepidieae	2025-10-29T10:34:18+01:00
3979569539	Mummenhoff	good	Lepidium_fremontii	Lepidieae	2025-10-29T10:34:18+01:00
2868127290	Mummenhoff	good	Lepidium_fremontii	Lepidieae	2025-10-29T10:34:18+01:00
4116269153	Mummenhoff	good	Lepidium_fremontii	Lepidieae	2025-10-29T10:34:18+01:00
4891946416	Mummenhoff	good	Lepidium_fremontii	Lepidieae	2025-10-29T10:34:18+01:00
4904119420	Mummenhoff	good	Lepidium_fremontii	Lepidieae	2025-10-29T10:34:18+01:00
4872623194	Mummenhoff	good	Lepidium_fremontii	Lepidieae	2025-10-29T10:34:18+01:00
5108269252	Mummenhoff	good	Lepidium_fremontii	Lepidieae	2025-10-29T10:34:18+01:00
1056594207	Pieter Winter	bad	Heliophila_carnosa	Heliophileae	2025-10-29T10:34:22+01:00
3708331998	Pieter Winter	good	Heliophila_carnosa	Heliophileae	2025-10-29T10:34:38+01:00
5105786893	Mummenhoff	good	Lepidium_genistoides	Lepidieae	2025-10-29T10:34:41+01:00
5004295353	Mummenhoff	good	Lepidium_genistoides	Lepidieae	2025-10-29T10:34:41+01:00
2854311018	Mummenhoff	good	Lepidium_genistoides	Lepidieae	2025-10-29T10:34:41+01:00
2854294647	Mummenhoff	good	Lepidium_genistoides	Lepidieae	2025-10-29T10:34:41+01:00
2854242662	Mummenhoff	good	Lepidium_genistoides	Lepidieae	2025-10-29T10:34:41+01:00
230879096	Mummenhoff	good	Lepidium_genistoides	Lepidieae	2025-10-29T10:34:41+01:00
4016982497	Mummenhoff	good	Lepidium_genistoides	Lepidieae	2025-10-29T10:34:41+01:00
2854183155	Mummenhoff	good	Lepidium_genistoides	Lepidieae	2025-10-29T10:34:41+01:00
2854286334	Mummenhoff	good	Lepidium_genistoides	Lepidieae	2025-10-29T10:34:41+01:00
2854182777	Mummenhoff	good	Lepidium_genistoides	Lepidieae	2025-10-29T10:34:41+01:00
2854353034	Mummenhoff	good	Lepidium_genistoides	Lepidieae	2025-10-29T10:34:41+01:00
2439253058	Mummenhoff	good	Lepidium_genistoides	Lepidieae	2025-10-29T10:34:41+01:00
2853842310	Mummenhoff	good	Lepidium_genistoides	Lepidieae	2025-10-29T10:34:41+01:00
2853901299	Mummenhoff	good	Lepidium_genistoides	Lepidieae	2025-10-29T10:34:41+01:00
2854297447	Mummenhoff	good	Lepidium_genistoides	Lepidieae	2025-10-29T10:34:41+01:00
1300367811	Mummenhoff	good	Lepidium_genistoides	Lepidieae	2025-10-29T10:34:41+01:00
2853796496	Mummenhoff	good	Lepidium_genistoides	Lepidieae	2025-10-29T10:34:41+01:00
2853845654	Mummenhoff	good	Lepidium_genistoides	Lepidieae	2025-10-29T10:34:41+01:00
2854256355	Mummenhoff	good	Lepidium_genistoides	Lepidieae	2025-10-29T10:34:41+01:00
1300367809	Mummenhoff	good	Lepidium_genistoides	Lepidieae	2025-10-29T10:34:41+01:00
1300367857	Mummenhoff	good	Lepidium_genistoides	Lepidieae	2025-10-29T10:34:41+01:00
1300367897	Mummenhoff	good	Lepidium_genistoides	Lepidieae	2025-10-29T10:34:41+01:00
2853815016	Mummenhoff	good	Lepidium_genistoides	Lepidieae	2025-10-29T10:34:41+01:00
1300367880	Mummenhoff	good	Lepidium_genistoides	Lepidieae	2025-10-29T10:34:41+01:00
1300367834	Mummenhoff	good	Lepidium_genistoides	Lepidieae	2025-10-29T10:34:41+01:00
1300367866	Mummenhoff	good	Lepidium_genistoides	Lepidieae	2025-10-29T10:34:41+01:00
2853803702	Mummenhoff	good	Lepidium_genistoides	Lepidieae	2025-10-29T10:34:41+01:00
1300367865	Mummenhoff	good	Lepidium_genistoides	Lepidieae	2025-10-29T10:34:41+01:00
2828037249	Mummenhoff	good	Lepidium_genistoides	Lepidieae	2025-10-29T10:34:41+01:00
1300367837	Mummenhoff	good	Lepidium_genistoides	Lepidieae	2025-10-29T10:34:41+01:00
1300367853	Mummenhoff	good	Lepidium_genistoides	Lepidieae	2025-10-29T10:34:41+01:00
1300367830	Mummenhoff	good	Lepidium_genistoides	Lepidieae	2025-10-29T10:34:41+01:00
1300367793	Mummenhoff	good	Lepidium_genistoides	Lepidieae	2025-10-29T10:34:41+01:00
1300367851	Mummenhoff	good	Lepidium_genistoides	Lepidieae	2025-10-29T10:34:41+01:00
1300367850	Mummenhoff	good	Lepidium_genistoides	Lepidieae	2025-10-29T10:34:41+01:00
3708961998	Pieter Winter	good	Heliophila_carnosa	Heliophileae	2025-10-29T10:34:48+01:00
2422360593	Mummenhoff	good	Lepidium_gerloffianum	Lepidieae	2025-10-29T10:35:04+01:00
4032015713	Mummenhoff	good	Lepidium_gerloffianum	Lepidieae	2025-10-29T10:35:04+01:00
3308551146	Mummenhoff	good	Lepidium_gerloffianum	Lepidieae	2025-10-29T10:35:04+01:00
3308159266	Mummenhoff	good	Lepidium_gerloffianum	Lepidieae	2025-10-29T10:35:04+01:00
3307866961	Mummenhoff	good	Lepidium_gerloffianum	Lepidieae	2025-10-29T10:35:04+01:00
2629413245	Mummenhoff	good	Lepidium_gerloffianum	Lepidieae	2025-10-29T10:35:04+01:00
2512786241	Mummenhoff	good	Lepidium_gerloffianum	Lepidieae	2025-10-29T10:35:04+01:00
2512747544	Mummenhoff	good	Lepidium_gerloffianum	Lepidieae	2025-10-29T10:35:04+01:00
2629436584	Mummenhoff	good	Lepidium_gerloffianum	Lepidieae	2025-10-29T10:35:04+01:00
2512766774	Mummenhoff	good	Lepidium_gerloffianum	Lepidieae	2025-10-29T10:35:04+01:00
2629412843	Mummenhoff	good	Lepidium_gerloffianum	Lepidieae	2025-10-29T10:35:04+01:00
1259640444	Mummenhoff	good	Lepidium_gerloffianum	Lepidieae	2025-10-29T10:35:04+01:00
1426412419	Mummenhoff	good	Lepidium_gerloffianum	Lepidieae	2025-10-29T10:35:04+01:00
2629435094	Mummenhoff	good	Lepidium_gerloffianum	Lepidieae	2025-10-29T10:35:04+01:00
2512753981	Mummenhoff	good	Lepidium_gerloffianum	Lepidieae	2025-10-29T10:35:04+01:00
5210012400	Mummenhoff	good	Lepidium_gerloffianum	Lepidieae	2025-10-29T10:35:04+01:00
5210002347	Mummenhoff	good	Lepidium_gerloffianum	Lepidieae	2025-10-29T10:35:04+01:00
2629433228	Mummenhoff	good	Lepidium_gerloffianum	Lepidieae	2025-10-29T10:35:04+01:00
2452313415	Mummenhoff	good	Lepidium_gerloffianum	Lepidieae	2025-10-29T10:35:04+01:00
2629426167	Mummenhoff	good	Lepidium_gerloffianum	Lepidieae	2025-10-29T10:35:04+01:00
2629412262	Mummenhoff	good	Lepidium_gerloffianum	Lepidieae	2025-10-29T10:35:04+01:00
2629411165	Mummenhoff	good	Lepidium_gerloffianum	Lepidieae	2025-10-29T10:35:04+01:00
2629411009	Mummenhoff	good	Lepidium_gerloffianum	Lepidieae	2025-10-29T10:35:04+01:00
2629408879	Mummenhoff	good	Lepidium_gerloffianum	Lepidieae	2025-10-29T10:35:04+01:00
1897363560	Mummenhoff	good	Lepidium_gerloffianum	Lepidieae	2025-10-29T10:35:04+01:00
2629433715	Mummenhoff	good	Lepidium_gerloffianum	Lepidieae	2025-10-29T10:35:04+01:00
1259640376	Mummenhoff	good	Lepidium_gerloffianum	Lepidieae	2025-10-29T10:35:04+01:00
1259297044	Mummenhoff	good	Lepidium_gerloffianum	Lepidieae	2025-10-29T10:35:04+01:00
1259294730	Mummenhoff	good	Lepidium_gerloffianum	Lepidieae	2025-10-29T10:35:04+01:00
1259294043	Mummenhoff	good	Lepidium_gerloffianum	Lepidieae	2025-10-29T10:35:04+01:00
1257845688	Mummenhoff	good	Lepidium_gerloffianum	Lepidieae	2025-10-29T10:35:04+01:00
2512849222	Mummenhoff	good	Lepidium_gerloffianum	Lepidieae	2025-10-29T10:35:04+01:00
3308725800	Mummenhoff	good	Lepidium_gerloffianum	Lepidieae	2025-10-29T10:35:04+01:00
3307924549	Mummenhoff	good	Lepidium_gerloffianum	Lepidieae	2025-10-29T10:35:04+01:00
3307648802	Mummenhoff	good	Lepidium_gerloffianum	Lepidieae	2025-10-29T10:35:04+01:00
2512867637	Mummenhoff	good	Lepidium_gerloffianum	Lepidieae	2025-10-29T10:35:04+01:00
2512763503	Mummenhoff	good	Lepidium_gerloffianum	Lepidieae	2025-10-29T10:35:04+01:00
1897363608	Mummenhoff	good	Lepidium_gerloffianum	Lepidieae	2025-10-29T10:35:04+01:00
1897363580	Mummenhoff	good	Lepidium_gerloffianum	Lepidieae	2025-10-29T10:35:04+01:00
3708541375	Pieter Winter	neutral	Heliophila_carnosa	Heliophileae	2025-10-29T10:35:20+01:00
3708332003	Pieter Winter	neutral	Heliophila_carnosa	Heliophileae	2025-10-29T10:35:35+01:00
2830165332	Mummenhoff	good	Lepidium_ginninderrense	Lepidieae	2025-10-29T10:35:38+01:00
2829966929	Mummenhoff	good	Lepidium_ginninderrense	Lepidieae	2025-10-29T10:35:38+01:00
2828286688	Mummenhoff	good	Lepidium_ginninderrense	Lepidieae	2025-10-29T10:35:38+01:00
2809811337	Mummenhoff	good	Lepidium_ginninderrense	Lepidieae	2025-10-29T10:35:38+01:00
1300368510	Mummenhoff	good	Lepidium_ginninderrense	Lepidieae	2025-10-29T10:35:38+01:00
1300368472	Mummenhoff	good	Lepidium_ginninderrense	Lepidieae	2025-10-29T10:35:38+01:00
1300368460	Mummenhoff	good	Lepidium_ginninderrense	Lepidieae	2025-10-29T10:35:38+01:00
1300368453	Mummenhoff	good	Lepidium_ginninderrense	Lepidieae	2025-10-29T10:35:38+01:00
667486198	Mummenhoff	good	Lepidium_glastifolium	Lepidieae	2025-10-29T10:36:34+01:00
2575435469	Mummenhoff	good	Lepidium_glastifolium	Lepidieae	2025-10-29T10:36:34+01:00
1842845795	Mummenhoff	good	Lepidium_glastifolium	Lepidieae	2025-10-29T10:36:34+01:00
1452654183	Mummenhoff	good	Lepidium_glastifolium	Lepidieae	2025-10-29T10:36:34+01:00
2575436834	Mummenhoff	good	Lepidium_glastifolium	Lepidieae	2025-10-29T10:36:34+01:00
5000164599	Mummenhoff	good	Lepidium_glastifolium	Lepidieae	2025-10-29T10:36:34+01:00
4939439484	Mummenhoff	good	Lepidium_glastifolium	Lepidieae	2025-10-29T10:36:34+01:00
2575436929	Mummenhoff	good	Lepidium_glastifolium	Lepidieae	2025-10-29T10:36:34+01:00
4129377155	Mummenhoff	good	Lepidium_glastifolium	Lepidieae	2025-10-29T10:36:34+01:00
2575436062	Mummenhoff	good	Lepidium_glastifolium	Lepidieae	2025-10-29T10:36:34+01:00
5000160399	Mummenhoff	good	Lepidium_glastifolium	Lepidieae	2025-10-29T10:36:34+01:00
4403369688	Mummenhoff	good	Lepidium_glastifolium	Lepidieae	2025-10-29T10:36:34+01:00
4073217620	Mummenhoff	good	Lepidium_glastifolium	Lepidieae	2025-10-29T10:36:34+01:00
2513027370	Mummenhoff	good	Lepidium_glastifolium	Lepidieae	2025-10-29T10:36:34+01:00
4073128460	Mummenhoff	good	Lepidium_glastifolium	Lepidieae	2025-10-29T10:36:34+01:00
4072748310	Mummenhoff	good	Lepidium_glastifolium	Lepidieae	2025-10-29T10:36:34+01:00
1304560976	Mummenhoff	good	Lepidium_glastifolium	Lepidieae	2025-10-29T10:36:34+01:00
2515868721	Mummenhoff	good	Lepidium_glastifolium	Lepidieae	2025-10-29T10:36:34+01:00
5073755713	Mummenhoff	good	Lepidium_gracile	Lepidieae	2025-10-29T10:37:01+01:00
1259810956	Mummenhoff	good	Lepidium_gracile	Lepidieae	2025-10-29T10:37:01+01:00
3302338326	Mummenhoff	good	Lepidium_gracile	Lepidieae	2025-10-29T10:37:01+01:00
416966985	Mummenhoff	good	Lepidium_gracile	Lepidieae	2025-10-29T10:37:01+01:00
2247775842	Mummenhoff	good	Lepidium_gracile	Lepidieae	2025-10-29T10:37:01+01:00
416966931	Mummenhoff	good	Lepidium_gracile	Lepidieae	2025-10-29T10:37:01+01:00
416966920	Mummenhoff	good	Lepidium_gracile	Lepidieae	2025-10-29T10:37:01+01:00
416966898	Mummenhoff	good	Lepidium_gracile	Lepidieae	2025-10-29T10:37:01+01:00
416967023	Mummenhoff	good	Lepidium_gracile	Lepidieae	2025-10-29T10:37:01+01:00
1144709000	Mummenhoff	good	Lepidium_gracile	Lepidieae	2025-10-29T10:37:01+01:00
4901881844	Mummenhoff	good	Lepidium_gracile	Lepidieae	2025-10-29T10:37:01+01:00
416966858	Mummenhoff	good	Lepidium_gracile	Lepidieae	2025-10-29T10:37:01+01:00
416966984	Mummenhoff	good	Lepidium_gracile	Lepidieae	2025-10-29T10:37:01+01:00
416966885	Mummenhoff	good	Lepidium_gracile	Lepidieae	2025-10-29T10:37:01+01:00
1228361051	Mummenhoff	good	Lepidium_gracile	Lepidieae	2025-10-29T10:37:01+01:00
4031857635	Mummenhoff	good	Lepidium_gracile	Lepidieae	2025-10-29T10:37:01+01:00
416967022	Mummenhoff	good	Lepidium_gracile	Lepidieae	2025-10-29T10:37:01+01:00
5073749478	Mummenhoff	good	Lepidium_gracile	Lepidieae	2025-10-29T10:37:01+01:00
416966905	Mummenhoff	good	Lepidium_gracile	Lepidieae	2025-10-29T10:37:01+01:00
416966903	Mummenhoff	good	Lepidium_gracile	Lepidieae	2025-10-29T10:37:01+01:00
416966869	Mummenhoff	good	Lepidium_gracile	Lepidieae	2025-10-29T10:37:01+01:00
4031349627	Mummenhoff	good	Lepidium_gracile	Lepidieae	2025-10-29T10:37:01+01:00
416967021	Mummenhoff	good	Lepidium_gracile	Lepidieae	2025-10-29T10:37:01+01:00
5004426384	Mummenhoff	good	Lepidium_gracile	Lepidieae	2025-10-29T10:37:01+01:00
416966857	Mummenhoff	good	Lepidium_gracile	Lepidieae	2025-10-29T10:37:01+01:00
2247772523	Mummenhoff	good	Lepidium_gracile	Lepidieae	2025-10-29T10:37:01+01:00
3413680131	Mummenhoff	good	Lepidium_gracile	Lepidieae	2025-10-29T10:37:01+01:00
416967020	Mummenhoff	good	Lepidium_gracile	Lepidieae	2025-10-29T10:37:01+01:00
2516674446	Mummenhoff	good	Lepidium_gracile	Lepidieae	2025-10-29T10:37:01+01:00
416966896	Mummenhoff	good	Lepidium_gracile	Lepidieae	2025-10-29T10:37:01+01:00
416966962	Mummenhoff	good	Lepidium_gracile	Lepidieae	2025-10-29T10:37:01+01:00
1261305366	Mummenhoff	good	Lepidium_gracile	Lepidieae	2025-10-29T10:37:01+01:00
416966930	Mummenhoff	good	Lepidium_gracile	Lepidieae	2025-10-29T10:37:01+01:00
1228165815	Mummenhoff	good	Lepidium_gracile	Lepidieae	2025-10-29T10:37:01+01:00
416966922	Mummenhoff	good	Lepidium_gracile	Lepidieae	2025-10-29T10:37:01+01:00
416966835	Mummenhoff	good	Lepidium_gracile	Lepidieae	2025-10-29T10:37:01+01:00
5073757175	Mummenhoff	good	Lepidium_gracile	Lepidieae	2025-10-29T10:37:01+01:00
5073747849	Mummenhoff	good	Lepidium_gracile	Lepidieae	2025-10-29T10:37:01+01:00
5073741423	Mummenhoff	good	Lepidium_gracile	Lepidieae	2025-10-29T10:37:01+01:00
416966895	Mummenhoff	good	Lepidium_gracile	Lepidieae	2025-10-29T10:37:01+01:00
2512814263	Mummenhoff	good	Lepidium_gracile	Lepidieae	2025-10-29T10:37:01+01:00
1259486010	Mummenhoff	good	Lepidium_gracile	Lepidieae	2025-10-29T10:37:01+01:00
1257876305	Mummenhoff	good	Lepidium_gracile	Lepidieae	2025-10-29T10:37:01+01:00
5007532778	Mummenhoff	good	Lepidium_graminifolium	Lepidieae	2025-10-29T10:37:30+01:00
4420930365	Mummenhoff	good	Lepidium_graminifolium	Lepidieae	2025-10-29T10:37:30+01:00
2299123095	Mummenhoff	good	Lepidium_graminifolium	Lepidieae	2025-10-29T10:37:30+01:00
3854617382	Mummenhoff	good	Lepidium_graminifolium	Lepidieae	2025-10-29T10:37:30+01:00
3802826375	Mummenhoff	good	Lepidium_graminifolium	Lepidieae	2025-10-29T10:37:30+01:00
3903595686	Mummenhoff	good	Lepidium_graminifolium	Lepidieae	2025-10-29T10:37:30+01:00
3958084153	Mummenhoff	good	Lepidium_graminifolium	Lepidieae	2025-10-29T10:37:30+01:00
5109761974	Mummenhoff	good	Lepidium_graminifolium	Lepidieae	2025-10-29T10:37:30+01:00
3937685006	Mummenhoff	good	Lepidium_graminifolium	Lepidieae	2025-10-29T10:37:30+01:00
4535553678	Mummenhoff	good	Lepidium_graminifolium	Lepidieae	2025-10-29T10:37:30+01:00
4145673233	Mummenhoff	good	Lepidium_graminifolium	Lepidieae	2025-10-29T10:37:30+01:00
3961405601	Mummenhoff	good	Lepidium_graminifolium	Lepidieae	2025-10-29T10:37:30+01:00
2299122904	Mummenhoff	good	Lepidium_graminifolium	Lepidieae	2025-10-29T10:37:30+01:00
3854617305	Mummenhoff	good	Lepidium_graminifolium	Lepidieae	2025-10-29T10:37:30+01:00
2476928916	Mummenhoff	good	Lepidium_graminifolium	Lepidieae	2025-10-29T10:37:30+01:00
3337972279	Mummenhoff	good	Lepidium_graminifolium	Lepidieae	2025-10-29T10:37:30+01:00
4534533612	Mummenhoff	good	Lepidium_graminifolium	Lepidieae	2025-10-29T10:37:30+01:00
4587822021	Mummenhoff	good	Lepidium_graminifolium	Lepidieae	2025-10-29T10:37:30+01:00
3937030573	Mummenhoff	good	Lepidium_graminifolium	Lepidieae	2025-10-29T10:37:30+01:00
2422890678	Mummenhoff	good	Lepidium_graminifolium	Lepidieae	2025-10-29T10:37:30+01:00
3998959334	Mummenhoff	good	Lepidium_graminifolium	Lepidieae	2025-10-29T10:37:30+01:00
3954261864	Mummenhoff	good	Lepidium_graminifolium	Lepidieae	2025-10-29T10:37:30+01:00
2299122261	Mummenhoff	good	Lepidium_graminifolium	Lepidieae	2025-10-29T10:37:30+01:00
3847454778	Mummenhoff	good	Lepidium_graminifolium	Lepidieae	2025-10-29T10:37:30+01:00
2476820189	Mummenhoff	good	Lepidium_graminifolium	Lepidieae	2025-10-29T10:37:30+01:00
3415793919	Mummenhoff	good	Lepidium_graminifolium	Lepidieae	2025-10-29T10:37:30+01:00
4534268554	Mummenhoff	good	Lepidium_graminifolium	Lepidieae	2025-10-29T10:37:30+01:00
3949483035	Mummenhoff	good	Lepidium_graminifolium	Lepidieae	2025-10-29T10:37:30+01:00
4881783295	Mummenhoff	good	Lepidium_graminifolium	Lepidieae	2025-10-29T10:37:30+01:00
2423132618	Mummenhoff	good	Lepidium_graminifolium	Lepidieae	2025-10-29T10:37:30+01:00
3997907392	Mummenhoff	good	Lepidium_graminifolium	Lepidieae	2025-10-29T10:37:30+01:00
4978517533	Mummenhoff	good	Lepidium_graminifolium	Lepidieae	2025-10-29T10:37:30+01:00
2299122044	Mummenhoff	good	Lepidium_graminifolium	Lepidieae	2025-10-29T10:37:30+01:00
3847442906	Mummenhoff	good	Lepidium_graminifolium	Lepidieae	2025-10-29T10:37:30+01:00
2476792192	Mummenhoff	good	Lepidium_graminifolium	Lepidieae	2025-10-29T10:37:30+01:00
2864818446	Mummenhoff	good	Lepidium_graminifolium	Lepidieae	2025-10-29T10:37:30+01:00
3933489716	Mummenhoff	good	Lepidium_graminifolium	Lepidieae	2025-10-29T10:37:30+01:00
3906450517	Mummenhoff	good	Lepidium_graminifolium	Lepidieae	2025-10-29T10:37:30+01:00
4950158787	Mummenhoff	good	Lepidium_graminifolium	Lepidieae	2025-10-29T10:37:30+01:00
3947418781	Mummenhoff	good	Lepidium_graminifolium	Lepidieae	2025-10-29T10:37:30+01:00
3997806227	Mummenhoff	good	Lepidium_graminifolium	Lepidieae	2025-10-29T10:37:30+01:00
4974089122	Mummenhoff	good	Lepidium_graminifolium	Lepidieae	2025-10-29T10:37:30+01:00
3956832823	Mummenhoff	good	Lepidium_graminifolium	Lepidieae	2025-10-29T10:37:30+01:00
3847442702	Mummenhoff	good	Lepidium_graminifolium	Lepidieae	2025-10-29T10:37:30+01:00
2476662099	Mummenhoff	good	Lepidium_graminifolium	Lepidieae	2025-10-29T10:37:30+01:00
2864802508	Mummenhoff	good	Lepidium_graminifolium	Lepidieae	2025-10-29T10:37:30+01:00
5110465501	Mummenhoff	good	Lepidium_graminifolium	Lepidieae	2025-10-29T10:37:30+01:00
3723702303	Mummenhoff	good	Lepidium_graminifolium	Lepidieae	2025-10-29T10:37:30+01:00
3934779192	Mummenhoff	good	Lepidium_graminifolium	Lepidieae	2025-10-29T10:37:30+01:00
4425840332	Mummenhoff	good	Lepidium_graminifolium	Lepidieae	2025-10-29T10:37:30+01:00
3954099307	Mummenhoff	good	Lepidium_graminifolium	Lepidieae	2025-10-29T10:37:30+01:00
4953016857	Mummenhoff	good	Lepidium_graminifolium	Lepidieae	2025-10-29T10:37:30+01:00
895214147	Mummenhoff	good	Lepidium_graminifolium	Lepidieae	2025-10-29T10:37:30+01:00
3847432054	Mummenhoff	good	Lepidium_graminifolium	Lepidieae	2025-10-29T10:37:30+01:00
2476640651	Mummenhoff	good	Lepidium_graminifolium	Lepidieae	2025-10-29T10:37:30+01:00
2864654503	Mummenhoff	good	Lepidium_graminifolium	Lepidieae	2025-10-29T10:37:30+01:00
5153867542	Mummenhoff	good	Lepidium_graminifolium	Lepidieae	2025-10-29T10:37:30+01:00
4980482445	Mummenhoff	good	Lepidium_graminifolium	Lepidieae	2025-10-29T10:37:30+01:00
3934614711	Mummenhoff	good	Lepidium_graminifolium	Lepidieae	2025-10-29T10:37:30+01:00
1830986122	Mummenhoff	good	Lepidium_graminifolium	Lepidieae	2025-10-29T10:37:30+01:00
3960310178	Mummenhoff	good	Lepidium_graminifolium	Lepidieae	2025-10-29T10:37:30+01:00
4420759364	Mummenhoff	good	Lepidium_graminifolium	Lepidieae	2025-10-29T10:37:30+01:00
3713854115	Mummenhoff	good	Lepidium_graminifolium	Lepidieae	2025-10-29T10:37:30+01:00
3847420724	Mummenhoff	good	Lepidium_graminifolium	Lepidieae	2025-10-29T10:37:30+01:00
2476638972	Mummenhoff	good	Lepidium_graminifolium	Lepidieae	2025-10-29T10:37:30+01:00
2864565483	Mummenhoff	good	Lepidium_graminifolium	Lepidieae	2025-10-29T10:37:30+01:00
5028480047	Mummenhoff	good	Lepidium_graminifolium	Lepidieae	2025-10-29T10:37:30+01:00
4506444310	Mummenhoff	good	Lepidium_graminifolium	Lepidieae	2025-10-29T10:37:30+01:00
3934486421	Mummenhoff	good	Lepidium_graminifolium	Lepidieae	2025-10-29T10:37:30+01:00
1830986103	Mummenhoff	good	Lepidium_graminifolium	Lepidieae	2025-10-29T10:37:30+01:00
4599904504	Mummenhoff	good	Lepidium_graminifolium	Lepidieae	2025-10-29T10:37:30+01:00
4009714606	Mummenhoff	good	Lepidium_graminifolium	Lepidieae	2025-10-29T10:37:30+01:00
3955794241	Mummenhoff	good	Lepidium_graminifolium	Lepidieae	2025-10-29T10:37:30+01:00
3847366781	Mummenhoff	good	Lepidium_graminifolium	Lepidieae	2025-10-29T10:37:30+01:00
2476615402	Mummenhoff	good	Lepidium_graminifolium	Lepidieae	2025-10-29T10:37:30+01:00
2549985917	Mummenhoff	good	Lepidium_graminifolium	Lepidieae	2025-10-29T10:37:30+01:00
5027550304	Mummenhoff	good	Lepidium_graminifolium	Lepidieae	2025-10-29T10:37:30+01:00
3999003585	Mummenhoff	good	Lepidium_graminifolium	Lepidieae	2025-10-29T10:37:30+01:00
3933871769	Mummenhoff	good	Lepidium_graminifolium	Lepidieae	2025-10-29T10:37:30+01:00
1830985982	Mummenhoff	good	Lepidium_graminifolium	Lepidieae	2025-10-29T10:37:30+01:00
5007010153	Mummenhoff	good	Lepidium_graminifolium	Lepidieae	2025-10-29T10:37:30+01:00
5109360806	Mummenhoff	good	Lepidium_graminifolium	Lepidieae	2025-10-29T10:37:30+01:00
3949041730	Mummenhoff	good	Lepidium_graminifolium	Lepidieae	2025-10-29T10:37:30+01:00
3847327396	Mummenhoff	good	Lepidium_graminifolium	Lepidieae	2025-10-29T10:37:30+01:00
2476615301	Mummenhoff	good	Lepidium_graminifolium	Lepidieae	2025-10-29T10:37:30+01:00
5168212201	Mummenhoff	good	Lepidium_graminifolium	Lepidieae	2025-10-29T10:37:30+01:00
5026803775	Mummenhoff	good	Lepidium_graminifolium	Lepidieae	2025-10-29T10:37:30+01:00
3939337243	Mummenhoff	good	Lepidium_graminifolium	Lepidieae	2025-10-29T10:37:30+01:00
3933586826	Mummenhoff	good	Lepidium_graminifolium	Lepidieae	2025-10-29T10:37:30+01:00
1830985979	Mummenhoff	good	Lepidium_graminifolium	Lepidieae	2025-10-29T10:37:30+01:00
3941730742	Mummenhoff	good	Lepidium_graminifolium	Lepidieae	2025-10-29T10:37:30+01:00
4440606162	Mummenhoff	good	Lepidium_graminifolium	Lepidieae	2025-10-29T10:37:30+01:00
3949570909	Mummenhoff	good	Lepidium_graminifolium	Lepidieae	2025-10-29T10:37:30+01:00
3847315442	Mummenhoff	good	Lepidium_graminifolium	Lepidieae	2025-10-29T10:37:30+01:00
4454075554	Mummenhoff	good	Lepidium_graminifolium	Lepidieae	2025-10-29T10:37:30+01:00
3338150674	Mummenhoff	good	Lepidium_graminifolium	Lepidieae	2025-10-29T10:37:30+01:00
5024717831	Mummenhoff	good	Lepidium_graminifolium	Lepidieae	2025-10-29T10:37:30+01:00
3486301539	Mummenhoff	good	Lepidium_graminifolium	Lepidieae	2025-10-29T10:37:30+01:00
2493482754	Mummenhoff	good	Lepidium_graminifolium	Lepidieae	2025-10-29T10:37:30+01:00
4425838322	Mummenhoff	good	Lepidium_graminifolium	Lepidieae	2025-10-29T10:37:30+01:00
3847469082	Mummenhoff	good	Lepidium_heterophyllum	Lepidieae	2025-10-29T10:37:49+01:00
3033724554	Mummenhoff	good	Lepidium_heterophyllum	Lepidieae	2025-10-29T10:37:49+01:00
4847185043	Mummenhoff	good	Lepidium_heterophyllum	Lepidieae	2025-10-29T10:37:49+01:00
3949155618	Mummenhoff	good	Lepidium_heterophyllum	Lepidieae	2025-10-29T10:37:49+01:00
3102952269	Mummenhoff	good	Lepidium_heterophyllum	Lepidieae	2025-10-29T10:37:49+01:00
3747451783	Mummenhoff	good	Lepidium_heterophyllum	Lepidieae	2025-10-29T10:37:49+01:00
4947113244	Mummenhoff	good	Lepidium_heterophyllum	Lepidieae	2025-10-29T10:37:49+01:00
2948243876	Mummenhoff	good	Lepidium_heterophyllum	Lepidieae	2025-10-29T10:37:49+01:00
2299123406	Mummenhoff	good	Lepidium_heterophyllum	Lepidieae	2025-10-29T10:37:49+01:00
3100799673	Mummenhoff	good	Lepidium_heterophyllum	Lepidieae	2025-10-29T10:37:49+01:00
3847382285	Mummenhoff	good	Lepidium_heterophyllum	Lepidieae	2025-10-29T10:37:49+01:00
5109589615	Mummenhoff	good	Lepidium_heterophyllum	Lepidieae	2025-10-29T10:37:49+01:00
1142806191	Mummenhoff	good	Lepidium_heterophyllum	Lepidieae	2025-10-29T10:37:49+01:00
5110006394	Mummenhoff	good	Lepidium_heterophyllum	Lepidieae	2025-10-29T10:37:49+01:00
3098392321	Mummenhoff	good	Lepidium_heterophyllum	Lepidieae	2025-10-29T10:37:49+01:00
3747446787	Mummenhoff	good	Lepidium_heterophyllum	Lepidieae	2025-10-29T10:37:49+01:00
3804148485	Mummenhoff	good	Lepidium_heterophyllum	Lepidieae	2025-10-29T10:37:49+01:00
2948168799	Mummenhoff	good	Lepidium_heterophyllum	Lepidieae	2025-10-29T10:37:49+01:00
2299122960	Mummenhoff	good	Lepidium_heterophyllum	Lepidieae	2025-10-29T10:37:49+01:00
4416719672	Mummenhoff	good	Lepidium_heterophyllum	Lepidieae	2025-10-29T10:37:49+01:00
3847405782	Mummenhoff	good	Lepidium_heterophyllum	Lepidieae	2025-10-29T10:37:49+01:00
5109920200	Mummenhoff	good	Lepidium_heterophyllum	Lepidieae	2025-10-29T10:37:49+01:00
4863351204	Mummenhoff	good	Lepidium_heterophyllum	Lepidieae	2025-10-29T10:37:49+01:00
3937884375	Mummenhoff	good	Lepidium_heterophyllum	Lepidieae	2025-10-29T10:37:49+01:00
3352738760	Mummenhoff	good	Lepidium_heterophyllum	Lepidieae	2025-10-29T10:37:49+01:00
4855241387	Mummenhoff	good	Lepidium_heterophyllum	Lepidieae	2025-10-29T10:37:49+01:00
4947129067	Mummenhoff	good	Lepidium_heterophyllum	Lepidieae	2025-10-29T10:37:49+01:00
2953532214	Mummenhoff	good	Lepidium_heterophyllum	Lepidieae	2025-10-29T10:37:49+01:00
2597223202	Mummenhoff	good	Lepidium_heterophyllum	Lepidieae	2025-10-29T10:37:49+01:00
4165339394	Mummenhoff	good	Lepidium_heterophyllum	Lepidieae	2025-10-29T10:37:49+01:00
3847463527	Mummenhoff	good	Lepidium_heterophyllum	Lepidieae	2025-10-29T10:37:49+01:00
3935424659	Mummenhoff	good	Lepidium_heterophyllum	Lepidieae	2025-10-29T10:37:49+01:00
3802430611	Mummenhoff	good	Lepidium_heterophyllum	Lepidieae	2025-10-29T10:37:49+01:00
3937768614	Mummenhoff	good	Lepidium_heterophyllum	Lepidieae	2025-10-29T10:37:49+01:00
4407125785	Mummenhoff	good	Lepidium_heterophyllum	Lepidieae	2025-10-29T10:37:49+01:00
4903283802	Mummenhoff	good	Lepidium_heterophyllum	Lepidieae	2025-10-29T10:37:49+01:00
5209811367	Mummenhoff	good	Lepidium_heterophyllum	Lepidieae	2025-10-29T10:37:49+01:00
2953746454	Mummenhoff	good	Lepidium_heterophyllum	Lepidieae	2025-10-29T10:37:49+01:00
2575433762	Mummenhoff	good	Lepidium_heterophyllum	Lepidieae	2025-10-29T10:37:49+01:00
3106016124	Mummenhoff	good	Lepidium_heterophyllum	Lepidieae	2025-10-29T10:37:49+01:00
3847414710	Mummenhoff	good	Lepidium_heterophyllum	Lepidieae	2025-10-29T10:37:49+01:00
3940774720	Mummenhoff	good	Lepidium_heterophyllum	Lepidieae	2025-10-29T10:37:49+01:00
3009872548	Mummenhoff	good	Lepidium_heterophyllum	Lepidieae	2025-10-29T10:37:49+01:00
3937808252	Mummenhoff	good	Lepidium_heterophyllum	Lepidieae	2025-10-29T10:37:49+01:00
4951325080	Mummenhoff	good	Lepidium_heterophyllum	Lepidieae	2025-10-29T10:37:49+01:00
4159267317	Mummenhoff	good	Lepidium_heterophyllum	Lepidieae	2025-10-29T10:37:49+01:00
3804150614	Mummenhoff	good	Lepidium_heterophyllum	Lepidieae	2025-10-29T10:37:49+01:00
2944371412	Mummenhoff	good	Lepidium_heterophyllum	Lepidieae	2025-10-29T10:37:49+01:00
2521405259	Mummenhoff	good	Lepidium_heterophyllum	Lepidieae	2025-10-29T10:37:49+01:00
4000341168	Mummenhoff	good	Lepidium_heterophyllum	Lepidieae	2025-10-29T10:37:49+01:00
3847538445	Mummenhoff	good	Lepidium_heterophyllum	Lepidieae	2025-10-29T10:37:49+01:00
3935162376	Mummenhoff	good	Lepidium_heterophyllum	Lepidieae	2025-10-29T10:37:49+01:00
3009782909	Mummenhoff	good	Lepidium_heterophyllum	Lepidieae	2025-10-29T10:37:49+01:00
3949418912	Mummenhoff	good	Lepidium_heterophyllum	Lepidieae	2025-10-29T10:37:49+01:00
3098386033	Mummenhoff	good	Lepidium_heterophyllum	Lepidieae	2025-10-29T10:37:49+01:00
3321071531	Mummenhoff	good	Lepidium_heterophyllum	Lepidieae	2025-10-29T10:37:49+01:00
3804150615	Mummenhoff	good	Lepidium_heterophyllum	Lepidieae	2025-10-29T10:37:49+01:00
2961133738	Mummenhoff	good	Lepidium_heterophyllum	Lepidieae	2025-10-29T10:37:49+01:00
910451234	Mummenhoff	good	Lepidium_heterophyllum	Lepidieae	2025-10-29T10:37:49+01:00
3099361301	Mummenhoff	good	Lepidium_heterophyllum	Lepidieae	2025-10-29T10:37:49+01:00
3847385839	Mummenhoff	good	Lepidium_heterophyllum	Lepidieae	2025-10-29T10:37:49+01:00
3942080313	Mummenhoff	good	Lepidium_heterophyllum	Lepidieae	2025-10-29T10:37:49+01:00
3009607578	Mummenhoff	good	Lepidium_heterophyllum	Lepidieae	2025-10-29T10:37:49+01:00
4047115446	Mummenhoff	good	Lepidium_heterophyllum	Lepidieae	2025-10-29T10:37:49+01:00
5158847390	Mummenhoff	good	Lepidium_heterophyllum	Lepidieae	2025-10-29T10:37:49+01:00
5109940784	Mummenhoff	good	Lepidium_heterophyllum	Lepidieae	2025-10-29T10:37:49+01:00
4405945737	Mummenhoff	good	Lepidium_heterophyllum	Lepidieae	2025-10-29T10:37:49+01:00
2951237758	Mummenhoff	good	Lepidium_heterophyllum	Lepidieae	2025-10-29T10:37:49+01:00
910471951	Mummenhoff	good	Lepidium_heterophyllum	Lepidieae	2025-10-29T10:37:49+01:00
3100368419	Mummenhoff	good	Lepidium_heterophyllum	Lepidieae	2025-10-29T10:37:49+01:00
3860529791	Mummenhoff	good	Lepidium_heterophyllum	Lepidieae	2025-10-29T10:37:49+01:00
4550991219	Mummenhoff	good	Lepidium_heterophyllum	Lepidieae	2025-10-29T10:37:49+01:00
3009761268	Mummenhoff	good	Lepidium_heterophyllum	Lepidieae	2025-10-29T10:37:49+01:00
2837978831	Mummenhoff	good	Lepidium_heterophyllum	Lepidieae	2025-10-29T10:37:49+01:00
3098386061	Mummenhoff	good	Lepidium_heterophyllum	Lepidieae	2025-10-29T10:37:49+01:00
1851395402	Mummenhoff	good	Lepidium_heterophyllum	Lepidieae	2025-10-29T10:37:49+01:00
3804147600	Mummenhoff	good	Lepidium_heterophyllum	Lepidieae	2025-10-29T10:37:49+01:00
2817243853	Mummenhoff	good	Lepidium_heterophyllum	Lepidieae	2025-10-29T10:37:49+01:00
910469034	Mummenhoff	good	Lepidium_heterophyllum	Lepidieae	2025-10-29T10:37:49+01:00
3104980924	Mummenhoff	good	Lepidium_heterophyllum	Lepidieae	2025-10-29T10:37:49+01:00
3760084414	Mummenhoff	good	Lepidium_heterophyllum	Lepidieae	2025-10-29T10:37:49+01:00
4545160875	Mummenhoff	good	Lepidium_heterophyllum	Lepidieae	2025-10-29T10:37:49+01:00
4903275044	Mummenhoff	good	Lepidium_heterophyllum	Lepidieae	2025-10-29T10:37:49+01:00
3937637195	Mummenhoff	good	Lepidium_heterophyllum	Lepidieae	2025-10-29T10:37:49+01:00
4165619390	Mummenhoff	good	Lepidium_heterophyllum	Lepidieae	2025-10-29T10:37:49+01:00
1851402076	Mummenhoff	good	Lepidium_heterophyllum	Lepidieae	2025-10-29T10:37:49+01:00
2270417703	Mummenhoff	good	Lepidium_heterophyllum	Lepidieae	2025-10-29T10:37:49+01:00
2961056529	Mummenhoff	good	Lepidium_heterophyllum	Lepidieae	2025-10-29T10:37:49+01:00
910488399	Mummenhoff	good	Lepidium_heterophyllum	Lepidieae	2025-10-29T10:37:49+01:00
3105183178	Mummenhoff	good	Lepidium_heterophyllum	Lepidieae	2025-10-29T10:37:49+01:00
5037129863	Mummenhoff	good	Lepidium_heterophyllum	Lepidieae	2025-10-29T10:37:49+01:00
4550477845	Mummenhoff	good	Lepidium_heterophyllum	Lepidieae	2025-10-29T10:37:49+01:00
3009734059	Mummenhoff	good	Lepidium_heterophyllum	Lepidieae	2025-10-29T10:37:49+01:00
3937430881	Mummenhoff	good	Lepidium_heterophyllum	Lepidieae	2025-10-29T10:37:49+01:00
5167258684	Mummenhoff	good	Lepidium_heterophyllum	Lepidieae	2025-10-29T10:37:49+01:00
1851393735	Mummenhoff	good	Lepidium_heterophyllum	Lepidieae	2025-10-29T10:37:49+01:00
3804144470	Mummenhoff	good	Lepidium_heterophyllum	Lepidieae	2025-10-29T10:37:49+01:00
2950953966	Mummenhoff	good	Lepidium_heterophyllum	Lepidieae	2025-10-29T10:37:49+01:00
910486572	Mummenhoff	good	Lepidium_heterophyllum	Lepidieae	2025-10-29T10:37:49+01:00
3102837912	Mummenhoff	good	Lepidium_heterophyllum	Lepidieae	2025-10-29T10:37:49+01:00
3708332003	Pieter Winter	good	Heliophila_carnosa	Heliophileae	2025-10-29T10:37:54+01:00
416967196	Mummenhoff	good	Lepidium_hickenii	Lepidieae	2025-10-29T10:38:06+01:00
416967195	Mummenhoff	good	Lepidium_hickenii	Lepidieae	2025-10-29T10:38:06+01:00
416967194	Mummenhoff	good	Lepidium_hickenii	Lepidieae	2025-10-29T10:38:06+01:00
416967193	Mummenhoff	good	Lepidium_hickenii	Lepidieae	2025-10-29T10:38:06+01:00
416967104	Mummenhoff	good	Lepidium_hickenii	Lepidieae	2025-10-29T10:38:06+01:00
575032064	Pieter Winter	bad	Heliophila_cedarbergensis	Heliophileae	2025-10-29T10:38:42+01:00
2005472833	Pieter Winter	bad	Heliophila_cedarbergensis	Heliophileae	2025-10-29T10:39:01+01:00
3747448018	Mummenhoff	good	Lepidium_hirtum	Lepidieae	2025-10-29T10:39:11+01:00
895230837	Mummenhoff	good	Lepidium_hirtum	Lepidieae	2025-10-29T10:39:11+01:00
857359765	Mummenhoff	good	Lepidium_hirtum	Lepidieae	2025-10-29T10:39:11+01:00
5153243849	Mummenhoff	good	Lepidium_hirtum	Lepidieae	2025-10-29T10:39:11+01:00
3476265615	Mummenhoff	good	Lepidium_hirtum	Lepidieae	2025-10-29T10:39:11+01:00
3709777588	Mummenhoff	good	Lepidium_hirtum	Lepidieae	2025-10-29T10:39:11+01:00
3954619337	Mummenhoff	good	Lepidium_hirtum	Lepidieae	2025-10-29T10:39:11+01:00
4541763520	Mummenhoff	good	Lepidium_hirtum	Lepidieae	2025-10-29T10:39:11+01:00
1842907864	Mummenhoff	good	Lepidium_hirtum	Lepidieae	2025-10-29T10:39:11+01:00
3725163709	Mummenhoff	good	Lepidium_hirtum	Lepidieae	2025-10-29T10:39:11+01:00
1851398237	Mummenhoff	good	Lepidium_hirtum	Lepidieae	2025-10-29T10:39:11+01:00
895225162	Mummenhoff	good	Lepidium_hirtum	Lepidieae	2025-10-29T10:39:11+01:00
857359741	Mummenhoff	good	Lepidium_hirtum	Lepidieae	2025-10-29T10:39:11+01:00
2540791863	Mummenhoff	good	Lepidium_hirtum	Lepidieae	2025-10-29T10:39:11+01:00
3473591526	Mummenhoff	good	Lepidium_hirtum	Lepidieae	2025-10-29T10:39:11+01:00
5195120337	Mummenhoff	good	Lepidium_hirtum	Lepidieae	2025-10-29T10:39:11+01:00
5110158698	Mummenhoff	good	Lepidium_hirtum	Lepidieae	2025-10-29T10:39:11+01:00
3848256237	Mummenhoff	good	Lepidium_hirtum	Lepidieae	2025-10-29T10:39:11+01:00
1842884993	Mummenhoff	good	Lepidium_hirtum	Lepidieae	2025-10-29T10:39:11+01:00
29685993	Mummenhoff	good	Lepidium_hirtum	Lepidieae	2025-10-29T10:39:11+01:00
3949408247	Mummenhoff	good	Lepidium_hirtum	Lepidieae	2025-10-29T10:39:11+01:00
2558248919	Mummenhoff	good	Lepidium_hirtum	Lepidieae	2025-10-29T10:39:11+01:00
5051936048	Mummenhoff	good	Lepidium_hirtum	Lepidieae	2025-10-29T10:39:11+01:00
667724257	Mummenhoff	good	Lepidium_hirtum	Lepidieae	2025-10-29T10:39:11+01:00
4863420615	Mummenhoff	good	Lepidium_hirtum	Lepidieae	2025-10-29T10:39:11+01:00
2575434838	Mummenhoff	good	Lepidium_hirtum	Lepidieae	2025-10-29T10:39:11+01:00
3998829324	Mummenhoff	good	Lepidium_hirtum	Lepidieae	2025-10-29T10:39:11+01:00
3848255549	Mummenhoff	good	Lepidium_hirtum	Lepidieae	2025-10-29T10:39:11+01:00
3033694664	Mummenhoff	good	Lepidium_hirtum	Lepidieae	2025-10-29T10:39:11+01:00
2839588948	Mummenhoff	good	Lepidium_hirtum	Lepidieae	2025-10-29T10:39:11+01:00
5109991177	Mummenhoff	good	Lepidium_hirtum	Lepidieae	2025-10-29T10:39:11+01:00
2838559021	Mummenhoff	good	Lepidium_hirtum	Lepidieae	2025-10-29T10:39:11+01:00
5051935332	Mummenhoff	good	Lepidium_hirtum	Lepidieae	2025-10-29T10:39:11+01:00
667719995	Mummenhoff	good	Lepidium_hirtum	Lepidieae	2025-10-29T10:39:11+01:00
3959279747	Mummenhoff	good	Lepidium_hirtum	Lepidieae	2025-10-29T10:39:11+01:00
4066827420	Mummenhoff	good	Lepidium_hirtum	Lepidieae	2025-10-29T10:39:11+01:00
3954374333	Mummenhoff	good	Lepidium_hirtum	Lepidieae	2025-10-29T10:39:11+01:00
3848243741	Mummenhoff	good	Lepidium_hirtum	Lepidieae	2025-10-29T10:39:11+01:00
3033617666	Mummenhoff	good	Lepidium_hirtum	Lepidieae	2025-10-29T10:39:11+01:00
2575435689	Mummenhoff	good	Lepidium_hirtum	Lepidieae	2025-10-29T10:39:11+01:00
4147455855	Mummenhoff	good	Lepidium_hirtum	Lepidieae	2025-10-29T10:39:11+01:00
2558256407	Mummenhoff	good	Lepidium_hirtum	Lepidieae	2025-10-29T10:39:11+01:00
5051926159	Mummenhoff	good	Lepidium_hirtum	Lepidieae	2025-10-29T10:39:11+01:00
667709062	Mummenhoff	good	Lepidium_hirtum	Lepidieae	2025-10-29T10:39:11+01:00
5110365711	Mummenhoff	good	Lepidium_hirtum	Lepidieae	2025-10-29T10:39:11+01:00
3986596025	Mummenhoff	good	Lepidium_hirtum	Lepidieae	2025-10-29T10:39:11+01:00
3937773191	Mummenhoff	good	Lepidium_hirtum	Lepidieae	2025-10-29T10:39:11+01:00
3848240724	Mummenhoff	good	Lepidium_hirtum	Lepidieae	2025-10-29T10:39:11+01:00
41103266	Mummenhoff	good	Lepidium_hirtum	Lepidieae	2025-10-29T10:39:11+01:00
3924384129	Mummenhoff	good	Lepidium_hirtum	Lepidieae	2025-10-29T10:39:11+01:00
2592074788	Mummenhoff	good	Lepidium_hirtum	Lepidieae	2025-10-29T10:39:11+01:00
767270652	Mummenhoff	good	Lepidium_hirtum	Lepidieae	2025-10-29T10:39:11+01:00
5051913509	Mummenhoff	good	Lepidium_hirtum	Lepidieae	2025-10-29T10:39:11+01:00
667708874	Mummenhoff	good	Lepidium_hirtum	Lepidieae	2025-10-29T10:39:11+01:00
4160128084	Mummenhoff	good	Lepidium_hirtum	Lepidieae	2025-10-29T10:39:11+01:00
2575437135	Mummenhoff	good	Lepidium_hirtum	Lepidieae	2025-10-29T10:39:11+01:00
4548987742	Mummenhoff	good	Lepidium_hirtum	Lepidieae	2025-10-29T10:39:11+01:00
3848236780	Mummenhoff	good	Lepidium_hirtum	Lepidieae	2025-10-29T10:39:11+01:00
3924384170	Mummenhoff	good	Lepidium_hirtum	Lepidieae	2025-10-29T10:39:11+01:00
3856130543	Mummenhoff	good	Lepidium_hirtum	Lepidieae	2025-10-29T10:39:11+01:00
1851402074	Mummenhoff	good	Lepidium_hirtum	Lepidieae	2025-10-29T10:39:11+01:00
895231926	Mummenhoff	good	Lepidium_hirtum	Lepidieae	2025-10-29T10:39:11+01:00
5051909746	Mummenhoff	good	Lepidium_hirtum	Lepidieae	2025-10-29T10:39:11+01:00
5168743481	Mummenhoff	good	Lepidium_hirtum	Lepidieae	2025-10-29T10:39:11+01:00
3957577058	Mummenhoff	good	Lepidium_hirtum	Lepidieae	2025-10-29T10:39:11+01:00
2575435877	Mummenhoff	good	Lepidium_hirtum	Lepidieae	2025-10-29T10:39:11+01:00
4543649900	Mummenhoff	good	Lepidium_hirtum	Lepidieae	2025-10-29T10:39:11+01:00
3848228741	Mummenhoff	good	Lepidium_hirtum	Lepidieae	2025-10-29T10:39:11+01:00
2575435758	Mummenhoff	good	Lepidium_hirtum	Lepidieae	2025-10-29T10:39:11+01:00
3331051239	Mummenhoff	good	Lepidium_hirtum	Lepidieae	2025-10-29T10:39:11+01:00
1851390580	Mummenhoff	good	Lepidium_hirtum	Lepidieae	2025-10-29T10:39:11+01:00
895223768	Mummenhoff	good	Lepidium_hirtum	Lepidieae	2025-10-29T10:39:11+01:00
2299123705	Mummenhoff	good	Lepidium_hirtum	Lepidieae	2025-10-29T10:39:11+01:00
5002544939	Mummenhoff	good	Lepidium_hirtum	Lepidieae	2025-10-29T10:39:11+01:00
5153188302	Mummenhoff	good	Lepidium_hirtum	Lepidieae	2025-10-29T10:39:11+01:00
2575435170	Mummenhoff	good	Lepidium_hirtum	Lepidieae	2025-10-29T10:39:11+01:00
3951936166	Mummenhoff	good	Lepidium_hirtum	Lepidieae	2025-10-29T10:39:11+01:00
3848226974	Mummenhoff	good	Lepidium_hirtum	Lepidieae	2025-10-29T10:39:11+01:00
2517869919	Mummenhoff	good	Lepidium_hirtum	Lepidieae	2025-10-29T10:39:11+01:00
3331042282	Mummenhoff	good	Lepidium_hirtum	Lepidieae	2025-10-29T10:39:11+01:00
1851341551	Mummenhoff	good	Lepidium_hirtum	Lepidieae	2025-10-29T10:39:11+01:00
895222348	Mummenhoff	good	Lepidium_hirtum	Lepidieae	2025-10-29T10:39:11+01:00
2299123332	Mummenhoff	good	Lepidium_hirtum	Lepidieae	2025-10-29T10:39:11+01:00
4512015581	Mummenhoff	good	Lepidium_hirtum	Lepidieae	2025-10-29T10:39:11+01:00
5110541638	Mummenhoff	good	Lepidium_hirtum	Lepidieae	2025-10-29T10:39:11+01:00
2575435134	Mummenhoff	good	Lepidium_hirtum	Lepidieae	2025-10-29T10:39:11+01:00
3958846214	Mummenhoff	good	Lepidium_hirtum	Lepidieae	2025-10-29T10:39:11+01:00
3848221494	Mummenhoff	good	Lepidium_hirtum	Lepidieae	2025-10-29T10:39:11+01:00
1936541988	Mummenhoff	good	Lepidium_hirtum	Lepidieae	2025-10-29T10:39:11+01:00
2575436855	Mummenhoff	good	Lepidium_hirtum	Lepidieae	2025-10-29T10:39:11+01:00
2833171134	Mummenhoff	good	Lepidium_hirtum	Lepidieae	2025-10-29T10:39:11+01:00
895220339	Mummenhoff	good	Lepidium_hirtum	Lepidieae	2025-10-29T10:39:11+01:00
2299123298	Mummenhoff	good	Lepidium_hirtum	Lepidieae	2025-10-29T10:39:11+01:00
1094674531	Mummenhoff	good	Lepidium_hirtum	Lepidieae	2025-10-29T10:39:11+01:00
5109462606	Mummenhoff	good	Lepidium_hirtum	Lepidieae	2025-10-29T10:39:11+01:00
2575435088	Mummenhoff	good	Lepidium_hirtum	Lepidieae	2025-10-29T10:39:11+01:00
3959630522	Mummenhoff	good	Lepidium_hirtum	Lepidieae	2025-10-29T10:39:11+01:00
3848213285	Mummenhoff	good	Lepidium_hirtum	Lepidieae	2025-10-29T10:39:11+01:00
1936145701	Mummenhoff	good	Lepidium_hirtum	Lepidieae	2025-10-29T10:39:11+01:00
2575436493	Mummenhoff	good	Lepidium_hirtum	Lepidieae	2025-10-29T10:39:11+01:00
4523496112	Pieter Winter	good	Heliophila_cedarbergensis	Heliophileae	2025-10-29T10:39:18+01:00
2573545151	Mummenhoff	good	Lepidium_huberi	Lepidieae	2025-10-29T10:39:40+01:00
2573486830	Mummenhoff	good	Lepidium_huberi	Lepidieae	2025-10-29T10:39:40+01:00
2573487340	Mummenhoff	good	Lepidium_huberi	Lepidieae	2025-10-29T10:39:40+01:00
4527843700	Mummenhoff	good	Lepidium_huberi	Lepidieae	2025-10-29T10:39:40+01:00
4443239586	Mummenhoff	good	Lepidium_huberi	Lepidieae	2025-10-29T10:39:40+01:00
1929966343	Mummenhoff	good	Lepidium_huberi	Lepidieae	2025-10-29T10:39:40+01:00
2573494265	Mummenhoff	good	Lepidium_huberi	Lepidieae	2025-10-29T10:39:40+01:00
3710043478	Mummenhoff	good	Lepidium_huberi	Lepidieae	2025-10-29T10:39:40+01:00
1259043367	Mummenhoff	good	Lepidium_huberi	Lepidieae	2025-10-29T10:39:40+01:00
4404925935	Mummenhoff	good	Lepidium_huberi	Lepidieae	2025-10-29T10:39:40+01:00
1930542294	Mummenhoff	good	Lepidium_huberi	Lepidieae	2025-10-29T10:39:40+01:00
3798044632	Mummenhoff	good	Lepidium_huberi	Lepidieae	2025-10-29T10:39:40+01:00
3798044634	Mummenhoff	good	Lepidium_huberi	Lepidieae	2025-10-29T10:39:40+01:00
3798044643	Mummenhoff	good	Lepidium_huberi	Lepidieae	2025-10-29T10:39:40+01:00
3798044636	Mummenhoff	good	Lepidium_huberi	Lepidieae	2025-10-29T10:39:40+01:00
4073866939	Mummenhoff	good	Lepidium_huberi	Lepidieae	2025-10-29T10:39:40+01:00
4443246838	Mummenhoff	good	Lepidium_huberi	Lepidieae	2025-10-29T10:39:40+01:00
2512744869	Mummenhoff	good	Lepidium_huberi	Lepidieae	2025-10-29T10:39:40+01:00
3798044639	Mummenhoff	good	Lepidium_huberi	Lepidieae	2025-10-29T10:39:40+01:00
1986893373	Mummenhoff	good	Lepidium_huberi	Lepidieae	2025-10-29T10:39:40+01:00
1986952875	Mummenhoff	good	Lepidium_huberi	Lepidieae	2025-10-29T10:39:40+01:00
3044556850	Mummenhoff	good	Lepidium_huberi	Lepidieae	2025-10-29T10:39:40+01:00
1986934624	Mummenhoff	good	Lepidium_huberi	Lepidieae	2025-10-29T10:39:40+01:00
1304624786	Mummenhoff	good	Lepidium_huberi	Lepidieae	2025-10-29T10:39:40+01:00
5198244674	Mummenhoff	good	Lepidium_huberi	Lepidieae	2025-10-29T10:39:40+01:00
2243353884	Mummenhoff	good	Lepidium_huberi	Lepidieae	2025-10-29T10:39:40+01:00
1986878553	Mummenhoff	good	Lepidium_huberi	Lepidieae	2025-10-29T10:39:40+01:00
2237661182	Mummenhoff	good	Lepidium_huberi	Lepidieae	2025-10-29T10:39:40+01:00
1986955548	Mummenhoff	good	Lepidium_huberi	Lepidieae	2025-10-29T10:39:40+01:00
1931342645	Mummenhoff	good	Lepidium_huberi	Lepidieae	2025-10-29T10:39:40+01:00
1931037582	Mummenhoff	good	Lepidium_huberi	Lepidieae	2025-10-29T10:39:40+01:00
1929576570	Mummenhoff	good	Lepidium_huberi	Lepidieae	2025-10-29T10:39:40+01:00
1927859047	Mummenhoff	good	Lepidium_huberi	Lepidieae	2025-10-29T10:39:40+01:00
1304607065	Mummenhoff	good	Lepidium_huberi	Lepidieae	2025-10-29T10:39:40+01:00
1304598772	Mummenhoff	good	Lepidium_huberi	Lepidieae	2025-10-29T10:39:40+01:00
2512761139	Mummenhoff	good	Lepidium_huberi	Lepidieae	2025-10-29T10:39:40+01:00
5198186675	Mummenhoff	good	Lepidium_huberi	Lepidieae	2025-10-29T10:39:40+01:00
4912280000	Mummenhoff	good	Lepidium_huberi	Lepidieae	2025-10-29T10:39:40+01:00
4912118922	Mummenhoff	good	Lepidium_huberi	Lepidieae	2025-10-29T10:39:40+01:00
4912017314	Mummenhoff	good	Lepidium_huberi	Lepidieae	2025-10-29T10:39:40+01:00
1998404648	Mummenhoff	good	Lepidium_huberi	Lepidieae	2025-10-29T10:39:40+01:00
1230807759	Pieter Winter	bad	Heliophila_brachycarpa	Heliophileae	2025-10-29T10:39:44+01:00
864897735	Pieter Winter	bad	Heliophila_brachycarpa	Heliophileae	2025-10-29T10:39:48+01:00
1928366951	Pieter Winter	bad	Heliophila_brachycarpa	Heliophileae	2025-10-29T10:40:17+01:00
5157506529	Mummenhoff	good	Lepidium_hypenantion	Lepidieae	2025-10-29T10:40:24+01:00
2830712506	Mummenhoff	good	Lepidium_hypenantion	Lepidieae	2025-10-29T10:40:24+01:00
4017038701	Mummenhoff	good	Lepidium_hypenantion	Lepidieae	2025-10-29T10:40:24+01:00
4034232390	Mummenhoff	good	Lepidium_hypenantion	Lepidieae	2025-10-29T10:40:24+01:00
4017040554	Mummenhoff	good	Lepidium_hypenantion	Lepidieae	2025-10-29T10:40:24+01:00
3070246366	Mummenhoff	good	Lepidium_hypenantion	Lepidieae	2025-10-29T10:40:24+01:00
2961869466	Mummenhoff	good	Lepidium_hypenantion	Lepidieae	2025-10-29T10:40:24+01:00
2829105686	Mummenhoff	good	Lepidium_hypenantion	Lepidieae	2025-10-29T10:40:24+01:00
1072982098	Mummenhoff	good	Lepidium_hypenantion	Lepidieae	2025-10-29T10:40:24+01:00
2439130194	Mummenhoff	good	Lepidium_hypenantion	Lepidieae	2025-10-29T10:40:24+01:00
3070179304	Mummenhoff	good	Lepidium_hypenantion	Lepidieae	2025-10-29T10:40:24+01:00
5149297288	Mummenhoff	good	Lepidium_hypenantion	Lepidieae	2025-10-29T10:40:24+01:00
4017021669	Mummenhoff	good	Lepidium_hypenantion	Lepidieae	2025-10-29T10:40:24+01:00
2827143669	Mummenhoff	good	Lepidium_hypenantion	Lepidieae	2025-10-29T10:40:24+01:00
2436427787	Mummenhoff	good	Lepidium_hypenantion	Lepidieae	2025-10-29T10:40:24+01:00
3070242399	Mummenhoff	good	Lepidium_hypenantion	Lepidieae	2025-10-29T10:40:24+01:00
1071539393	Mummenhoff	good	Lepidium_hypenantion	Lepidieae	2025-10-29T10:40:24+01:00
2418718949	Mummenhoff	good	Lepidium_hypenantion	Lepidieae	2025-10-29T10:40:24+01:00
1452753397	Mummenhoff	good	Lepidium_hypenantion	Lepidieae	2025-10-29T10:40:24+01:00
2829072692	Mummenhoff	good	Lepidium_hypenantion	Lepidieae	2025-10-29T10:40:24+01:00
2435927292	Mummenhoff	good	Lepidium_hypenantion	Lepidieae	2025-10-29T10:40:24+01:00
1073810930	Mummenhoff	good	Lepidium_hypenantion	Lepidieae	2025-10-29T10:40:24+01:00
1067090968	Mummenhoff	good	Lepidium_hypenantion	Lepidieae	2025-10-29T10:40:24+01:00
3070232404	Mummenhoff	good	Lepidium_hypenantion	Lepidieae	2025-10-29T10:40:24+01:00
2829021068	Mummenhoff	good	Lepidium_hypenantion	Lepidieae	2025-10-29T10:40:24+01:00
1452248149	Mummenhoff	good	Lepidium_hypenantion	Lepidieae	2025-10-29T10:40:24+01:00
2829053114	Mummenhoff	good	Lepidium_hypenantion	Lepidieae	2025-10-29T10:40:24+01:00
2435221118	Mummenhoff	good	Lepidium_hypenantion	Lepidieae	2025-10-29T10:40:24+01:00
1072940703	Mummenhoff	good	Lepidium_hypenantion	Lepidieae	2025-10-29T10:40:24+01:00
2830616025	Mummenhoff	good	Lepidium_hypenantion	Lepidieae	2025-10-29T10:40:24+01:00
3070229348	Mummenhoff	good	Lepidium_hypenantion	Lepidieae	2025-10-29T10:40:24+01:00
1300374190	Mummenhoff	good	Lepidium_hypenantion	Lepidieae	2025-10-29T10:40:24+01:00
4017035648	Mummenhoff	good	Lepidium_hypenantion	Lepidieae	2025-10-29T10:40:24+01:00
1300374163	Mummenhoff	good	Lepidium_hypenantion	Lepidieae	2025-10-29T10:40:24+01:00
2827372782	Mummenhoff	good	Lepidium_hypenantion	Lepidieae	2025-10-29T10:40:24+01:00
2436120933	Mummenhoff	good	Lepidium_hypenantion	Lepidieae	2025-10-29T10:40:24+01:00
2830458317	Mummenhoff	good	Lepidium_hypenantion	Lepidieae	2025-10-29T10:40:24+01:00
3070221374	Mummenhoff	good	Lepidium_hypenantion	Lepidieae	2025-10-29T10:40:24+01:00
4017016917	Mummenhoff	good	Lepidium_hypenantion	Lepidieae	2025-10-29T10:40:24+01:00
1300374155	Mummenhoff	good	Lepidium_hypenantion	Lepidieae	2025-10-29T10:40:24+01:00
1300374200	Mummenhoff	good	Lepidium_hypenantion	Lepidieae	2025-10-29T10:40:24+01:00
2829408557	Mummenhoff	good	Lepidium_hypenantion	Lepidieae	2025-10-29T10:40:24+01:00
1300374187	Mummenhoff	good	Lepidium_hypenantion	Lepidieae	2025-10-29T10:40:24+01:00
3070219369	Mummenhoff	good	Lepidium_hypenantion	Lepidieae	2025-10-29T10:40:24+01:00
2829614679	Mummenhoff	good	Lepidium_hypenantion	Lepidieae	2025-10-29T10:40:24+01:00
1300374161	Mummenhoff	good	Lepidium_hypenantion	Lepidieae	2025-10-29T10:40:24+01:00
2827587084	Mummenhoff	good	Lepidium_hypenantion	Lepidieae	2025-10-29T10:40:24+01:00
1300374159	Mummenhoff	good	Lepidium_hypenantion	Lepidieae	2025-10-29T10:40:24+01:00
3070211344	Mummenhoff	good	Lepidium_hypenantion	Lepidieae	2025-10-29T10:40:24+01:00
2437097956	Mummenhoff	good	Lepidium_hypenantion	Lepidieae	2025-10-29T10:40:24+01:00
1300374160	Mummenhoff	good	Lepidium_hypenantion	Lepidieae	2025-10-29T10:40:24+01:00
1300374180	Mummenhoff	good	Lepidium_hypenantion	Lepidieae	2025-10-29T10:40:24+01:00
3070211315	Mummenhoff	good	Lepidium_hypenantion	Lepidieae	2025-10-29T10:40:24+01:00
2828477934	Mummenhoff	good	Lepidium_hypenantion	Lepidieae	2025-10-29T10:40:24+01:00
5004322657	Mummenhoff	good	Lepidium_hypenantion	Lepidieae	2025-10-29T10:40:24+01:00
1300374158	Mummenhoff	good	Lepidium_hypenantion	Lepidieae	2025-10-29T10:40:24+01:00
3070201383	Mummenhoff	good	Lepidium_hypenantion	Lepidieae	2025-10-29T10:40:24+01:00
1300374194	Mummenhoff	good	Lepidium_hypenantion	Lepidieae	2025-10-29T10:40:24+01:00
1300374142	Mummenhoff	good	Lepidium_hypenantion	Lepidieae	2025-10-29T10:40:24+01:00
3070197442	Mummenhoff	good	Lepidium_hypenantion	Lepidieae	2025-10-29T10:40:24+01:00
5004258700	Mummenhoff	good	Lepidium_hypenantion	Lepidieae	2025-10-29T10:40:24+01:00
3070188345	Mummenhoff	good	Lepidium_hypenantion	Lepidieae	2025-10-29T10:40:24+01:00
3070178353	Mummenhoff	good	Lepidium_hypenantion	Lepidieae	2025-10-29T10:40:24+01:00
3070166345	Mummenhoff	good	Lepidium_hypenantion	Lepidieae	2025-10-29T10:40:24+01:00
3070150322	Mummenhoff	good	Lepidium_hypenantion	Lepidieae	2025-10-29T10:40:24+01:00
3070140333	Mummenhoff	good	Lepidium_hypenantion	Lepidieae	2025-10-29T10:40:24+01:00
1452752133	Mummenhoff	good	Lepidium_hypenantion	Lepidieae	2025-10-29T10:40:24+01:00
1300374197	Mummenhoff	good	Lepidium_hypenantion	Lepidieae	2025-10-29T10:40:24+01:00
4900375678	Pieter Winter	bad	Heliophila_brachycarpa	Heliophileae	2025-10-29T10:40:37+01:00
1096787307	Pieter Winter	bad	Heliophila_brachycarpa	Heliophileae	2025-10-29T10:40:51+01:00
1096637338	Pieter Winter	bad	Heliophila_brachycarpa	Heliophileae	2025-10-29T10:40:51+01:00
864897799	Pieter Winter	bad	Heliophila_brachycarpa	Heliophileae	2025-10-29T10:40:51+01:00
2829216590	Mummenhoff	good	Lepidium_hyssopifolium	Lepidieae	2025-10-29T10:40:54+01:00
1648116980	Mummenhoff	good	Lepidium_hyssopifolium	Lepidieae	2025-10-29T10:40:54+01:00
4440903601	Mummenhoff	good	Lepidium_hyssopifolium	Lepidieae	2025-10-29T10:40:54+01:00
3130439407	Mummenhoff	good	Lepidium_hyssopifolium	Lepidieae	2025-10-29T10:40:54+01:00
4032931310	Mummenhoff	good	Lepidium_hyssopifolium	Lepidieae	2025-10-29T10:40:54+01:00
3779939473	Mummenhoff	good	Lepidium_hyssopifolium	Lepidieae	2025-10-29T10:40:54+01:00
1644553555	Mummenhoff	good	Lepidium_hyssopifolium	Lepidieae	2025-10-29T10:40:54+01:00
1915941506	Mummenhoff	good	Lepidium_hyssopifolium	Lepidieae	2025-10-29T10:40:54+01:00
1897833088	Mummenhoff	good	Lepidium_hyssopifolium	Lepidieae	2025-10-29T10:40:54+01:00
1144708930	Mummenhoff	good	Lepidium_hyssopifolium	Lepidieae	2025-10-29T10:40:54+01:00
5010938808	Mummenhoff	good	Lepidium_hyssopifolium	Lepidieae	2025-10-29T10:40:54+01:00
1648100129	Mummenhoff	good	Lepidium_hyssopifolium	Lepidieae	2025-10-29T10:40:54+01:00
1291668380	Mummenhoff	good	Lepidium_hyssopifolium	Lepidieae	2025-10-29T10:40:54+01:00
3130315512	Mummenhoff	good	Lepidium_hyssopifolium	Lepidieae	2025-10-29T10:40:54+01:00
3895375176	Mummenhoff	good	Lepidium_hyssopifolium	Lepidieae	2025-10-29T10:40:54+01:00
3779871635	Mummenhoff	good	Lepidium_hyssopifolium	Lepidieae	2025-10-29T10:40:54+01:00
1937377272	Mummenhoff	good	Lepidium_hyssopifolium	Lepidieae	2025-10-29T10:40:54+01:00
1067102535	Mummenhoff	good	Lepidium_hyssopifolium	Lepidieae	2025-10-29T10:40:54+01:00
1091305619	Mummenhoff	good	Lepidium_hyssopifolium	Lepidieae	2025-10-29T10:40:54+01:00
5010921870	Mummenhoff	good	Lepidium_hyssopifolium	Lepidieae	2025-10-29T10:40:54+01:00
1647482155	Mummenhoff	good	Lepidium_hyssopifolium	Lepidieae	2025-10-29T10:40:54+01:00
4520925031	Mummenhoff	good	Lepidium_hyssopifolium	Lepidieae	2025-10-29T10:40:54+01:00
3129734006	Mummenhoff	good	Lepidium_hyssopifolium	Lepidieae	2025-10-29T10:40:54+01:00
3895054017	Mummenhoff	good	Lepidium_hyssopifolium	Lepidieae	2025-10-29T10:40:54+01:00
3779432787	Mummenhoff	good	Lepidium_hyssopifolium	Lepidieae	2025-10-29T10:40:54+01:00
1937440137	Mummenhoff	good	Lepidium_hyssopifolium	Lepidieae	2025-10-29T10:40:54+01:00
1067102474	Mummenhoff	good	Lepidium_hyssopifolium	Lepidieae	2025-10-29T10:40:54+01:00
1091296438	Mummenhoff	good	Lepidium_hyssopifolium	Lepidieae	2025-10-29T10:40:54+01:00
5010915114	Mummenhoff	good	Lepidium_hyssopifolium	Lepidieae	2025-10-29T10:40:54+01:00
1647482138	Mummenhoff	good	Lepidium_hyssopifolium	Lepidieae	2025-10-29T10:40:54+01:00
4520868225	Mummenhoff	good	Lepidium_hyssopifolium	Lepidieae	2025-10-29T10:40:54+01:00
1644987925	Mummenhoff	good	Lepidium_hyssopifolium	Lepidieae	2025-10-29T10:40:54+01:00
3894911062	Mummenhoff	good	Lepidium_hyssopifolium	Lepidieae	2025-10-29T10:40:54+01:00
2514120614	Mummenhoff	good	Lepidium_hyssopifolium	Lepidieae	2025-10-29T10:40:54+01:00
3129924301	Mummenhoff	good	Lepidium_hyssopifolium	Lepidieae	2025-10-29T10:40:54+01:00
1937452965	Mummenhoff	good	Lepidium_hyssopifolium	Lepidieae	2025-10-29T10:40:54+01:00
1091208145	Mummenhoff	good	Lepidium_hyssopifolium	Lepidieae	2025-10-29T10:40:54+01:00
2806006987	Mummenhoff	good	Lepidium_hyssopifolium	Lepidieae	2025-10-29T10:40:54+01:00
1647480914	Mummenhoff	good	Lepidium_hyssopifolium	Lepidieae	2025-10-29T10:40:54+01:00
3921146627	Mummenhoff	good	Lepidium_hyssopifolium	Lepidieae	2025-10-29T10:40:54+01:00
1644987885	Mummenhoff	good	Lepidium_hyssopifolium	Lepidieae	2025-10-29T10:40:54+01:00
3894574638	Mummenhoff	good	Lepidium_hyssopifolium	Lepidieae	2025-10-29T10:40:54+01:00
1937425507	Mummenhoff	good	Lepidium_hyssopifolium	Lepidieae	2025-10-29T10:40:54+01:00
1937376415	Mummenhoff	good	Lepidium_hyssopifolium	Lepidieae	2025-10-29T10:40:54+01:00
1916655233	Mummenhoff	good	Lepidium_hyssopifolium	Lepidieae	2025-10-29T10:40:54+01:00
1647480878	Mummenhoff	good	Lepidium_hyssopifolium	Lepidieae	2025-10-29T10:40:54+01:00
1897699804	Mummenhoff	good	Lepidium_hyssopifolium	Lepidieae	2025-10-29T10:40:54+01:00
3131028239	Mummenhoff	good	Lepidium_hyssopifolium	Lepidieae	2025-10-29T10:40:54+01:00
3894440809	Mummenhoff	good	Lepidium_hyssopifolium	Lepidieae	2025-10-29T10:40:54+01:00
2826679091	Mummenhoff	good	Lepidium_hyssopifolium	Lepidieae	2025-10-29T10:40:54+01:00
1937452596	Mummenhoff	good	Lepidium_hyssopifolium	Lepidieae	2025-10-29T10:40:54+01:00
1916569581	Mummenhoff	good	Lepidium_hyssopifolium	Lepidieae	2025-10-29T10:40:54+01:00
1647447984	Mummenhoff	good	Lepidium_hyssopifolium	Lepidieae	2025-10-29T10:40:54+01:00
1897671630	Mummenhoff	good	Lepidium_hyssopifolium	Lepidieae	2025-10-29T10:40:54+01:00
4033052264	Mummenhoff	good	Lepidium_hyssopifolium	Lepidieae	2025-10-29T10:40:54+01:00
3895387389	Mummenhoff	good	Lepidium_hyssopifolium	Lepidieae	2025-10-29T10:40:54+01:00
2438801532	Mummenhoff	good	Lepidium_hyssopifolium	Lepidieae	2025-10-29T10:40:54+01:00
1937457536	Mummenhoff	good	Lepidium_hyssopifolium	Lepidieae	2025-10-29T10:40:54+01:00
1916467458	Mummenhoff	good	Lepidium_hyssopifolium	Lepidieae	2025-10-29T10:40:54+01:00
1647447550	Mummenhoff	good	Lepidium_hyssopifolium	Lepidieae	2025-10-29T10:40:54+01:00
1091330272	Mummenhoff	good	Lepidium_hyssopifolium	Lepidieae	2025-10-29T10:40:54+01:00
3895047130	Mummenhoff	good	Lepidium_hyssopifolium	Lepidieae	2025-10-29T10:40:54+01:00
3129745266	Mummenhoff	good	Lepidium_hyssopifolium	Lepidieae	2025-10-29T10:40:54+01:00
1937468612	Mummenhoff	good	Lepidium_hyssopifolium	Lepidieae	2025-10-29T10:40:54+01:00
1937449905	Mummenhoff	good	Lepidium_hyssopifolium	Lepidieae	2025-10-29T10:40:54+01:00
1916084009	Mummenhoff	good	Lepidium_hyssopifolium	Lepidieae	2025-10-29T10:40:54+01:00
1647446983	Mummenhoff	good	Lepidium_hyssopifolium	Lepidieae	2025-10-29T10:40:54+01:00
1091286296	Mummenhoff	good	Lepidium_hyssopifolium	Lepidieae	2025-10-29T10:40:54+01:00
3894672111	Mummenhoff	good	Lepidium_hyssopifolium	Lepidieae	2025-10-29T10:40:54+01:00
1644544563	Mummenhoff	good	Lepidium_hyssopifolium	Lepidieae	2025-10-29T10:40:54+01:00
1937463997	Mummenhoff	good	Lepidium_hyssopifolium	Lepidieae	2025-10-29T10:40:54+01:00
1937435897	Mummenhoff	good	Lepidium_hyssopifolium	Lepidieae	2025-10-29T10:40:54+01:00
1915651505	Mummenhoff	good	Lepidium_hyssopifolium	Lepidieae	2025-10-29T10:40:54+01:00
1647446885	Mummenhoff	good	Lepidium_hyssopifolium	Lepidieae	2025-10-29T10:40:54+01:00
1091280724	Mummenhoff	good	Lepidium_hyssopifolium	Lepidieae	2025-10-29T10:40:54+01:00
3131042815	Mummenhoff	good	Lepidium_hyssopifolium	Lepidieae	2025-10-29T10:40:54+01:00
1645417098	Mummenhoff	good	Lepidium_hyssopifolium	Lepidieae	2025-10-29T10:40:54+01:00
1937456193	Mummenhoff	good	Lepidium_hyssopifolium	Lepidieae	2025-10-29T10:40:54+01:00
1937417928	Mummenhoff	good	Lepidium_hyssopifolium	Lepidieae	2025-10-29T10:40:54+01:00
1452890142	Mummenhoff	good	Lepidium_hyssopifolium	Lepidieae	2025-10-29T10:40:54+01:00
1647446506	Mummenhoff	good	Lepidium_hyssopifolium	Lepidieae	2025-10-29T10:40:54+01:00
1091262613	Mummenhoff	good	Lepidium_hyssopifolium	Lepidieae	2025-10-29T10:40:54+01:00
3130747767	Mummenhoff	good	Lepidium_hyssopifolium	Lepidieae	2025-10-29T10:40:54+01:00
1645820186	Mummenhoff	good	Lepidium_hyssopifolium	Lepidieae	2025-10-29T10:40:54+01:00
1937436777	Mummenhoff	good	Lepidium_hyssopifolium	Lepidieae	2025-10-29T10:40:54+01:00
2827227491	Mummenhoff	good	Lepidium_hyssopifolium	Lepidieae	2025-10-29T10:40:54+01:00
1452881038	Mummenhoff	good	Lepidium_hyssopifolium	Lepidieae	2025-10-29T10:40:54+01:00
1647224132	Mummenhoff	good	Lepidium_hyssopifolium	Lepidieae	2025-10-29T10:40:54+01:00
1091259872	Mummenhoff	good	Lepidium_hyssopifolium	Lepidieae	2025-10-29T10:40:54+01:00
3130465577	Mummenhoff	good	Lepidium_hyssopifolium	Lepidieae	2025-10-29T10:40:54+01:00
3129945591	Mummenhoff	good	Lepidium_hyssopifolium	Lepidieae	2025-10-29T10:40:54+01:00
1937435638	Mummenhoff	good	Lepidium_hyssopifolium	Lepidieae	2025-10-29T10:40:54+01:00
2514997453	Mummenhoff	good	Lepidium_hyssopifolium	Lepidieae	2025-10-29T10:40:54+01:00
1452867383	Mummenhoff	good	Lepidium_hyssopifolium	Lepidieae	2025-10-29T10:40:54+01:00
1647224073	Mummenhoff	good	Lepidium_hyssopifolium	Lepidieae	2025-10-29T10:40:54+01:00
1091199458	Mummenhoff	good	Lepidium_hyssopifolium	Lepidieae	2025-10-29T10:40:54+01:00
3130112791	Mummenhoff	good	Lepidium_hyssopifolium	Lepidieae	2025-10-29T10:40:54+01:00
3131038698	Mummenhoff	good	Lepidium_hyssopifolium	Lepidieae	2025-10-29T10:40:54+01:00
1937431641	Mummenhoff	good	Lepidium_hyssopifolium	Lepidieae	2025-10-29T10:40:54+01:00
2514104616	Mummenhoff	good	Lepidium_hyssopifolium	Lepidieae	2025-10-29T10:40:54+01:00
1928870491	Mummenhoff	good	Lepidium_integrifolium	Lepidieae	2025-10-29T10:41:14+01:00
4929782715	Mummenhoff	good	Lepidium_integrifolium	Lepidieae	2025-10-29T10:41:14+01:00
3456226442	Mummenhoff	good	Lepidium_integrifolium	Lepidieae	2025-10-29T10:41:14+01:00
4908138275	Mummenhoff	good	Lepidium_integrifolium	Lepidieae	2025-10-29T10:41:14+01:00
2859113086	Mummenhoff	good	Lepidium_integrifolium	Lepidieae	2025-10-29T10:41:14+01:00
4929892380	Mummenhoff	good	Lepidium_integrifolium	Lepidieae	2025-10-29T10:41:14+01:00
3091223067	Mummenhoff	good	Lepidium_integrifolium	Lepidieae	2025-10-29T10:41:14+01:00
1998445190	Mummenhoff	good	Lepidium_integrifolium	Lepidieae	2025-10-29T10:41:14+01:00
1930652435	Mummenhoff	good	Lepidium_integrifolium	Lepidieae	2025-10-29T10:41:14+01:00
1274556801	Mummenhoff	good	Lepidium_integrifolium	Lepidieae	2025-10-29T10:41:14+01:00
2430335384	Mummenhoff	good	Lepidium_integrifolium	Lepidieae	2025-10-29T10:41:14+01:00
4929782700	Mummenhoff	good	Lepidium_integrifolium	Lepidieae	2025-10-29T10:41:14+01:00
3820656751	Mummenhoff	good	Lepidium_integrifolium	Lepidieae	2025-10-29T10:41:14+01:00
4912163304	Mummenhoff	good	Lepidium_integrifolium	Lepidieae	2025-10-29T10:41:14+01:00
4912008620	Mummenhoff	good	Lepidium_integrifolium	Lepidieae	2025-10-29T10:41:14+01:00
3091217611	Mummenhoff	good	Lepidium_integrifolium	Lepidieae	2025-10-29T10:41:14+01:00
2512757767	Mummenhoff	good	Lepidium_integrifolium	Lepidieae	2025-10-29T10:41:14+01:00
1274634627	Mummenhoff	good	Lepidium_integrifolium	Lepidieae	2025-10-29T10:41:14+01:00
1274556789	Mummenhoff	good	Lepidium_integrifolium	Lepidieae	2025-10-29T10:41:14+01:00
1929636667	Mummenhoff	good	Lepidium_integrifolium	Lepidieae	2025-10-29T10:41:14+01:00
415730204	Mummenhoff	good	Lepidium_integrifolium	Lepidieae	2025-10-29T10:41:14+01:00
4988021041	Mummenhoff	good	Lepidium_integrifolium	Lepidieae	2025-10-29T10:41:14+01:00
4912160101	Mummenhoff	good	Lepidium_integrifolium	Lepidieae	2025-10-29T10:41:14+01:00
4073781839	Mummenhoff	good	Lepidium_integrifolium	Lepidieae	2025-10-29T10:41:14+01:00
3091216818	Mummenhoff	good	Lepidium_integrifolium	Lepidieae	2025-10-29T10:41:14+01:00
1929462469	Mummenhoff	good	Lepidium_integrifolium	Lepidieae	2025-10-29T10:41:14+01:00
415730185	Mummenhoff	good	Lepidium_integrifolium	Lepidieae	2025-10-29T10:41:14+01:00
3384146222	Mummenhoff	good	Lepidium_integrifolium	Lepidieae	2025-10-29T10:41:14+01:00
4912114126	Mummenhoff	good	Lepidium_integrifolium	Lepidieae	2025-10-29T10:41:14+01:00
4068895186	Mummenhoff	good	Lepidium_integrifolium	Lepidieae	2025-10-29T10:41:14+01:00
2270673016	Mummenhoff	good	Lepidium_integrifolium	Lepidieae	2025-10-29T10:41:14+01:00
5198252674	Mummenhoff	good	Lepidium_integrifolium	Lepidieae	2025-10-29T10:41:14+01:00
1986959586	Mummenhoff	good	Lepidium_integrifolium	Lepidieae	2025-10-29T10:41:14+01:00
1930766195	Mummenhoff	good	Lepidium_integrifolium	Lepidieae	2025-10-29T10:41:14+01:00
4875055347	Mummenhoff	good	Lepidium_integrifolium	Lepidieae	2025-10-29T10:41:14+01:00
1928473938	Mummenhoff	good	Lepidium_integrifolium	Lepidieae	2025-10-29T10:41:14+01:00
2270670312	Mummenhoff	good	Lepidium_integrifolium	Lepidieae	2025-10-29T10:41:14+01:00
5198248660	Mummenhoff	good	Lepidium_integrifolium	Lepidieae	2025-10-29T10:41:14+01:00
1986959373	Mummenhoff	good	Lepidium_integrifolium	Lepidieae	2025-10-29T10:41:14+01:00
1930733059	Mummenhoff	good	Lepidium_integrifolium	Lepidieae	2025-10-29T10:41:14+01:00
4404922980	Mummenhoff	good	Lepidium_integrifolium	Lepidieae	2025-10-29T10:41:14+01:00
5198159680	Mummenhoff	good	Lepidium_integrifolium	Lepidieae	2025-10-29T10:41:14+01:00
1929731437	Mummenhoff	good	Lepidium_integrifolium	Lepidieae	2025-10-29T10:41:14+01:00
5198222664	Mummenhoff	good	Lepidium_integrifolium	Lepidieae	2025-10-29T10:41:14+01:00
5198242660	Mummenhoff	good	Lepidium_integrifolium	Lepidieae	2025-10-29T10:41:14+01:00
1930388800	Mummenhoff	good	Lepidium_integrifolium	Lepidieae	2025-10-29T10:41:14+01:00
3067818487	Mummenhoff	good	Lepidium_integrifolium	Lepidieae	2025-10-29T10:41:14+01:00
2512829288	Mummenhoff	good	Lepidium_integrifolium	Lepidieae	2025-10-29T10:41:14+01:00
3125110347	Mummenhoff	good	Lepidium_integrifolium	Lepidieae	2025-10-29T10:41:14+01:00
1999422052	Mummenhoff	good	Lepidium_integrifolium	Lepidieae	2025-10-29T10:41:14+01:00
5198212660	Mummenhoff	good	Lepidium_integrifolium	Lepidieae	2025-10-29T10:41:14+01:00
1930302544	Mummenhoff	good	Lepidium_integrifolium	Lepidieae	2025-10-29T10:41:14+01:00
1928682597	Mummenhoff	good	Lepidium_integrifolium	Lepidieae	2025-10-29T10:41:14+01:00
1930512831	Mummenhoff	good	Lepidium_integrifolium	Lepidieae	2025-10-29T10:41:14+01:00
1998684436	Mummenhoff	good	Lepidium_integrifolium	Lepidieae	2025-10-29T10:41:14+01:00
4443263779	Mummenhoff	good	Lepidium_integrifolium	Lepidieae	2025-10-29T10:41:14+01:00
1929032085	Mummenhoff	good	Lepidium_integrifolium	Lepidieae	2025-10-29T10:41:14+01:00
1928442580	Mummenhoff	good	Lepidium_integrifolium	Lepidieae	2025-10-29T10:41:14+01:00
1929919814	Mummenhoff	good	Lepidium_integrifolium	Lepidieae	2025-10-29T10:41:14+01:00
1998665795	Mummenhoff	good	Lepidium_integrifolium	Lepidieae	2025-10-29T10:41:14+01:00
2573494860	Mummenhoff	good	Lepidium_integrifolium	Lepidieae	2025-10-29T10:41:14+01:00
1302725991	Mummenhoff	good	Lepidium_integrifolium	Lepidieae	2025-10-29T10:41:14+01:00
1304607113	Mummenhoff	good	Lepidium_integrifolium	Lepidieae	2025-10-29T10:41:14+01:00
1928556238	Mummenhoff	good	Lepidium_integrifolium	Lepidieae	2025-10-29T10:41:14+01:00
5198195680	Mummenhoff	good	Lepidium_integrifolium	Lepidieae	2025-10-29T10:41:14+01:00
1304606923	Mummenhoff	good	Lepidium_integrifolium	Lepidieae	2025-10-29T10:41:14+01:00
1304625265	Mummenhoff	good	Lepidium_integrifolium	Lepidieae	2025-10-29T10:41:14+01:00
4406259397	Mummenhoff	good	Lepidium_integrifolium	Lepidieae	2025-10-29T10:41:14+01:00
4912276369	Mummenhoff	good	Lepidium_integrifolium	Lepidieae	2025-10-29T10:41:14+01:00
5198194663	Mummenhoff	good	Lepidium_integrifolium	Lepidieae	2025-10-29T10:41:14+01:00
4912160102	Mummenhoff	good	Lepidium_integrifolium	Lepidieae	2025-10-29T10:41:14+01:00
4912118921	Mummenhoff	good	Lepidium_integrifolium	Lepidieae	2025-10-29T10:41:14+01:00
4912003866	Mummenhoff	good	Lepidium_integrifolium	Lepidieae	2025-10-29T10:41:14+01:00
4443327959	Mummenhoff	good	Lepidium_integrifolium	Lepidieae	2025-10-29T10:41:14+01:00
1986916372	Mummenhoff	good	Lepidium_integrifolium	Lepidieae	2025-10-29T10:41:14+01:00
1986915884	Mummenhoff	good	Lepidium_integrifolium	Lepidieae	2025-10-29T10:41:14+01:00
5198174663	Mummenhoff	good	Lepidium_integrifolium	Lepidieae	2025-10-29T10:41:14+01:00
3708856989	Pieter Winter	neutral	Heliophila_brachycarpa	Heliophileae	2025-10-29T10:41:18+01:00
4405189101	Pieter Winter	neutral	Heliophila_brachycarpa	Heliophileae	2025-10-29T10:41:23+01:00
4407309486	Pieter Winter	neutral	Heliophila_brachycarpa	Heliophileae	2025-10-29T10:41:31+01:00
4102633564	Mummenhoff	good	Lepidium_jaredii	Lepidieae	2025-10-29T10:41:34+01:00
3758991305	Mummenhoff	good	Lepidium_jaredii	Lepidieae	2025-10-29T10:41:34+01:00
3758993310	Mummenhoff	good	Lepidium_jaredii	Lepidieae	2025-10-29T10:41:34+01:00
2417972035	Mummenhoff	good	Lepidium_jaredii	Lepidieae	2025-10-29T10:41:34+01:00
3827638306	Mummenhoff	good	Lepidium_jaredii	Lepidieae	2025-10-29T10:41:34+01:00
4606713859	Mummenhoff	good	Lepidium_jaredii	Lepidieae	2025-10-29T10:41:34+01:00
4856838266	Mummenhoff	good	Lepidium_jaredii	Lepidieae	2025-10-29T10:41:34+01:00
4171276603	Mummenhoff	good	Lepidium_jaredii	Lepidieae	2025-10-29T10:41:34+01:00
4091815789	Mummenhoff	good	Lepidium_jaredii	Lepidieae	2025-10-29T10:41:34+01:00
2430402752	Mummenhoff	good	Lepidium_jaredii	Lepidieae	2025-10-29T10:41:34+01:00
4875214623	Mummenhoff	good	Lepidium_jaredii	Lepidieae	2025-10-29T10:41:34+01:00
4856862113	Mummenhoff	good	Lepidium_jaredii	Lepidieae	2025-10-29T10:41:34+01:00
3758975301	Mummenhoff	good	Lepidium_jaredii	Lepidieae	2025-10-29T10:41:34+01:00
2430265826	Mummenhoff	good	Lepidium_jaredii	Lepidieae	2025-10-29T10:41:34+01:00
3395973329	Mummenhoff	good	Lepidium_jaredii	Lepidieae	2025-10-29T10:41:34+01:00
3415747394	Mummenhoff	good	Lepidium_jaredii	Lepidieae	2025-10-29T10:41:34+01:00
1426101938	Mummenhoff	good	Lepidium_jaredii	Lepidieae	2025-10-29T10:41:34+01:00
4171264732	Mummenhoff	good	Lepidium_jaredii	Lepidieae	2025-10-29T10:41:34+01:00
3712704621	Mummenhoff	good	Lepidium_jaredii	Lepidieae	2025-10-29T10:41:34+01:00
2422280293	Mummenhoff	good	Lepidium_jaredii	Lepidieae	2025-10-29T10:41:34+01:00
4171317520	Mummenhoff	good	Lepidium_jaredii	Lepidieae	2025-10-29T10:41:34+01:00
2430140705	Mummenhoff	good	Lepidium_jaredii	Lepidieae	2025-10-29T10:41:34+01:00
3395971333	Mummenhoff	good	Lepidium_jaredii	Lepidieae	2025-10-29T10:41:34+01:00
4857144989	Mummenhoff	good	Lepidium_jaredii	Lepidieae	2025-10-29T10:41:34+01:00
4856904716	Mummenhoff	good	Lepidium_jaredii	Lepidieae	2025-10-29T10:41:34+01:00
3415694403	Mummenhoff	good	Lepidium_jaredii	Lepidieae	2025-10-29T10:41:34+01:00
1304484329	Mummenhoff	good	Lepidium_jaredii	Lepidieae	2025-10-29T10:41:34+01:00
3712618570	Mummenhoff	good	Lepidium_jaredii	Lepidieae	2025-10-29T10:41:34+01:00
1265546059	Mummenhoff	good	Lepidium_jaredii	Lepidieae	2025-10-29T10:41:34+01:00
4096931430	Mummenhoff	good	Lepidium_jaredii	Lepidieae	2025-10-29T10:41:34+01:00
1836675357	Mummenhoff	good	Lepidium_jaredii	Lepidieae	2025-10-29T10:41:34+01:00
2565954678	Mummenhoff	good	Lepidium_jaredii	Lepidieae	2025-10-29T10:41:34+01:00
1304461813	Mummenhoff	good	Lepidium_jaredii	Lepidieae	2025-10-29T10:41:34+01:00
2430234022	Mummenhoff	good	Lepidium_jaredii	Lepidieae	2025-10-29T10:41:34+01:00
3415663404	Mummenhoff	good	Lepidium_jaredii	Lepidieae	2025-10-29T10:41:34+01:00
3698388768	Mummenhoff	good	Lepidium_jaredii	Lepidieae	2025-10-29T10:41:34+01:00
3053413593	Mummenhoff	good	Lepidium_jaredii	Lepidieae	2025-10-29T10:41:34+01:00
5076712355	Mummenhoff	good	Lepidium_jaredii	Lepidieae	2025-10-29T10:41:34+01:00
1304492377	Mummenhoff	good	Lepidium_jaredii	Lepidieae	2025-10-29T10:41:34+01:00
4856473526	Mummenhoff	good	Lepidium_jaredii	Lepidieae	2025-10-29T10:41:34+01:00
1304461788	Mummenhoff	good	Lepidium_jaredii	Lepidieae	2025-10-29T10:41:34+01:00
3053442184	Mummenhoff	good	Lepidium_jaredii	Lepidieae	2025-10-29T10:41:34+01:00
3415428409	Mummenhoff	good	Lepidium_jaredii	Lepidieae	2025-10-29T10:41:34+01:00
1304552429	Mummenhoff	good	Lepidium_jaredii	Lepidieae	2025-10-29T10:41:34+01:00
2270197633	Mummenhoff	good	Lepidium_jaredii	Lepidieae	2025-10-29T10:41:34+01:00
4096810314	Mummenhoff	good	Lepidium_jaredii	Lepidieae	2025-10-29T10:41:34+01:00
1304472545	Mummenhoff	good	Lepidium_jaredii	Lepidieae	2025-10-29T10:41:34+01:00
4856886470	Mummenhoff	good	Lepidium_jaredii	Lepidieae	2025-10-29T10:41:34+01:00
2028468651	Mummenhoff	good	Lepidium_jaredii	Lepidieae	2025-10-29T10:41:34+01:00
2451547755	Mummenhoff	good	Lepidium_jaredii	Lepidieae	2025-10-29T10:41:34+01:00
3759568297	Mummenhoff	good	Lepidium_jaredii	Lepidieae	2025-10-29T10:41:34+01:00
3118259506	Mummenhoff	good	Lepidium_jaredii	Lepidieae	2025-10-29T10:41:34+01:00
3415384410	Mummenhoff	good	Lepidium_jaredii	Lepidieae	2025-10-29T10:41:34+01:00
2430461250	Mummenhoff	good	Lepidium_jaredii	Lepidieae	2025-10-29T10:41:34+01:00
4096755701	Mummenhoff	good	Lepidium_jaredii	Lepidieae	2025-10-29T10:41:34+01:00
3070533576	Mummenhoff	good	Lepidium_jaredii	Lepidieae	2025-10-29T10:41:34+01:00
4606650694	Mummenhoff	good	Lepidium_jaredii	Lepidieae	2025-10-29T10:41:34+01:00
2563441119	Mummenhoff	good	Lepidium_jaredii	Lepidieae	2025-10-29T10:41:34+01:00
4096416679	Mummenhoff	good	Lepidium_jaredii	Lepidieae	2025-10-29T10:41:34+01:00
2557648117	Mummenhoff	good	Lepidium_jaredii	Lepidieae	2025-10-29T10:41:34+01:00
4075724968	Mummenhoff	good	Lepidium_jaredii	Lepidieae	2025-10-29T10:41:34+01:00
3125053313	Mummenhoff	good	Lepidium_jaredii	Lepidieae	2025-10-29T10:41:34+01:00
4096629590	Mummenhoff	good	Lepidium_jaredii	Lepidieae	2025-10-29T10:41:34+01:00
1304465219	Mummenhoff	good	Lepidium_jaredii	Lepidieae	2025-10-29T10:41:34+01:00
2421707551	Mummenhoff	good	Lepidium_jaredii	Lepidieae	2025-10-29T10:41:34+01:00
2575156056	Mummenhoff	good	Lepidium_jaredii	Lepidieae	2025-10-29T10:41:34+01:00
4171374578	Mummenhoff	good	Lepidium_jaredii	Lepidieae	2025-10-29T10:41:34+01:00
1304465138	Mummenhoff	good	Lepidium_jaredii	Lepidieae	2025-10-29T10:41:34+01:00
1262380693	Mummenhoff	good	Lepidium_jaredii	Lepidieae	2025-10-29T10:41:34+01:00
2422323624	Mummenhoff	good	Lepidium_jaredii	Lepidieae	2025-10-29T10:41:34+01:00
3461017302	Mummenhoff	good	Lepidium_jaredii	Lepidieae	2025-10-29T10:41:34+01:00
4444102330	Mummenhoff	good	Lepidium_jaredii	Lepidieae	2025-10-29T10:41:34+01:00
2421741234	Mummenhoff	good	Lepidium_jaredii	Lepidieae	2025-10-29T10:41:34+01:00
3425189307	Mummenhoff	good	Lepidium_jaredii	Lepidieae	2025-10-29T10:41:34+01:00
4856497243	Mummenhoff	good	Lepidium_jaredii	Lepidieae	2025-10-29T10:41:34+01:00
1304462022	Mummenhoff	good	Lepidium_jaredii	Lepidieae	2025-10-29T10:41:34+01:00
3125049309	Mummenhoff	good	Lepidium_jaredii	Lepidieae	2025-10-29T10:41:34+01:00
2563659561	Mummenhoff	good	Lepidium_jaredii	Lepidieae	2025-10-29T10:41:34+01:00
4171153306	Mummenhoff	good	Lepidium_jaredii	Lepidieae	2025-10-29T10:41:34+01:00
4171735598	Mummenhoff	good	Lepidium_jaredii	Lepidieae	2025-10-29T10:41:34+01:00
4857234634	Mummenhoff	good	Lepidium_jaredii	Lepidieae	2025-10-29T10:41:34+01:00
4171185658	Mummenhoff	good	Lepidium_jaredii	Lepidieae	2025-10-29T10:41:34+01:00
4856970056	Mummenhoff	good	Lepidium_jaredii	Lepidieae	2025-10-29T10:41:34+01:00
2565954572	Mummenhoff	good	Lepidium_jaredii	Lepidieae	2025-10-29T10:41:34+01:00
2421742322	Mummenhoff	good	Lepidium_jaredii	Lepidieae	2025-10-29T10:41:34+01:00
4856886940	Mummenhoff	good	Lepidium_jaredii	Lepidieae	2025-10-29T10:41:34+01:00
2430260990	Mummenhoff	good	Lepidium_jaredii	Lepidieae	2025-10-29T10:41:34+01:00
4856556305	Mummenhoff	good	Lepidium_jaredii	Lepidieae	2025-10-29T10:41:34+01:00
4171153491	Mummenhoff	good	Lepidium_jaredii	Lepidieae	2025-10-29T10:41:34+01:00
4600141865	Mummenhoff	good	Lepidium_jaredii	Lepidieae	2025-10-29T10:41:34+01:00
4171276310	Mummenhoff	good	Lepidium_jaredii	Lepidieae	2025-10-29T10:41:34+01:00
4075983704	Mummenhoff	good	Lepidium_jaredii	Lepidieae	2025-10-29T10:41:34+01:00
4171252682	Mummenhoff	good	Lepidium_jaredii	Lepidieae	2025-10-29T10:41:34+01:00
3415890552	Mummenhoff	good	Lepidium_jaredii	Lepidieae	2025-10-29T10:41:34+01:00
3053360856	Mummenhoff	good	Lepidium_jaredii	Lepidieae	2025-10-29T10:41:34+01:00
3053482702	Mummenhoff	good	Lepidium_jaredii	Lepidieae	2025-10-29T10:41:34+01:00
4418797311	Mummenhoff	good	Lepidium_jaredii	Lepidieae	2025-10-29T10:41:34+01:00
1587067284	Mummenhoff	good	Lepidium_jaredii	Lepidieae	2025-10-29T10:41:34+01:00
4171718704	Mummenhoff	good	Lepidium_jaredii	Lepidieae	2025-10-29T10:41:34+01:00
1304476770	Mummenhoff	good	Lepidium_jaredii	Lepidieae	2025-10-29T10:41:34+01:00
912571970	Mummenhoff	good	Lepidium_johnstonii	Lepidieae	2025-10-29T10:41:58+01:00
4856793725	Mummenhoff	good	Lepidium_johnstonii	Lepidieae	2025-10-29T10:41:58+01:00
416967190	Mummenhoff	good	Lepidium_johnstonii	Lepidieae	2025-10-29T10:41:58+01:00
4061036177	Mummenhoff	good	Lepidium_johnstonii	Lepidieae	2025-10-29T10:41:58+01:00
2452246859	Mummenhoff	good	Lepidium_johnstonii	Lepidieae	2025-10-29T10:41:58+01:00
1426197271	Mummenhoff	good	Lepidium_johnstonii	Lepidieae	2025-10-29T10:41:58+01:00
1302641383	Mummenhoff	good	Lepidium_johnstonii	Lepidieae	2025-10-29T10:41:58+01:00
1302396990	Mummenhoff	good	Lepidium_johnstonii	Lepidieae	2025-10-29T10:41:58+01:00
3708961991	Pieter Winter	bad	Heliophila_brachycarpa	Heliophileae	2025-10-29T10:42:13+01:00
5072842987	Pieter Winter	bad	Heliophila_brachycarpa	Heliophileae	2025-10-29T10:42:20+01:00
2294408928	Pieter Winter	bad	Heliophila_brachycarpa	Heliophileae	2025-10-29T10:42:25+01:00
684435182	Mummenhoff	good	Lepidium_jujuyianum	Lepidieae	2025-10-29T10:42:28+01:00
5140246812	Mummenhoff	good	Lepidium_jujuyianum	Lepidieae	2025-10-29T10:42:28+01:00
416967197	Mummenhoff	good	Lepidium_jujuyianum	Lepidieae	2025-10-29T10:42:28+01:00
416967185	Mummenhoff	good	Lepidium_jujuyianum	Lepidieae	2025-10-29T10:42:28+01:00
416967127	Mummenhoff	good	Lepidium_jujuyianum	Lepidieae	2025-10-29T10:42:28+01:00
416967040	Mummenhoff	good	Lepidium_jujuyianum	Lepidieae	2025-10-29T10:42:28+01:00
1837788108	Mummenhoff	good	Lepidium_jujuyianum	Lepidieae	2025-10-29T10:42:28+01:00
1837787035	Mummenhoff	good	Lepidium_jujuyianum	Lepidieae	2025-10-29T10:42:28+01:00
1257877333	Mummenhoff	good	Lepidium_jujuyianum	Lepidieae	2025-10-29T10:42:28+01:00
1304214666	Mummenhoff	good	Lepidium_jujuyianum	Lepidieae	2025-10-29T10:42:28+01:00
4919510917	Mummenhoff	good	Lepidium_juvencum	Lepidieae	2025-10-29T10:42:46+01:00
4919580839	Mummenhoff	good	Lepidium_juvencum	Lepidieae	2025-10-29T10:42:46+01:00
2563649901	Mummenhoff	good	Lepidium_juvencum	Lepidieae	2025-10-29T10:42:46+01:00
1091301793	Mummenhoff	good	Lepidium_juvencum	Lepidieae	2025-10-29T10:42:46+01:00
1091250705	Mummenhoff	good	Lepidium_juvencum	Lepidieae	2025-10-29T10:42:46+01:00
4034950792	Mummenhoff	good	Lepidium_juvencum	Lepidieae	2025-10-29T10:42:46+01:00
1091310885	Mummenhoff	good	Lepidium_juvencum	Lepidieae	2025-10-29T10:42:46+01:00
3092852302	Mummenhoff	good	Lepidium_juvencum	Lepidieae	2025-10-29T10:42:46+01:00
5140199292	Mummenhoff	good	Lepidium_juvencum	Lepidieae	2025-10-29T10:42:46+01:00
1897732688	Mummenhoff	good	Lepidium_juvencum	Lepidieae	2025-10-29T10:42:46+01:00
2563572296	Mummenhoff	good	Lepidium_juvencum	Lepidieae	2025-10-29T10:42:46+01:00
1091296954	Mummenhoff	good	Lepidium_juvencum	Lepidieae	2025-10-29T10:42:46+01:00
3456128438	Mummenhoff	good	Lepidium_juvencum	Lepidieae	2025-10-29T10:42:46+01:00
1091243068	Mummenhoff	good	Lepidium_juvencum	Lepidieae	2025-10-29T10:42:46+01:00
4519290358	Mummenhoff	good	Lepidium_juvencum	Lepidieae	2025-10-29T10:42:46+01:00
1091099664	Mummenhoff	good	Lepidium_juvencum	Lepidieae	2025-10-29T10:42:46+01:00
1453297754	Mummenhoff	good	Lepidium_juvencum	Lepidieae	2025-10-29T10:42:46+01:00
1091097337	Mummenhoff	good	Lepidium_juvencum	Lepidieae	2025-10-29T10:42:46+01:00
4134170354	Mummenhoff	good	Lepidium_juvencum	Lepidieae	2025-10-29T10:42:46+01:00
1306572482	Mummenhoff	good	Lepidium_juvencum	Lepidieae	2025-10-29T10:42:46+01:00
5133188091	Mummenhoff	good	Lepidium_juvencum	Lepidieae	2025-10-29T10:42:46+01:00
3059140362	Mummenhoff	good	Lepidium_juvencum	Lepidieae	2025-10-29T10:42:46+01:00
4919554028	Mummenhoff	good	Lepidium_juvencum	Lepidieae	2025-10-29T10:42:46+01:00
1897626875	Mummenhoff	good	Lepidium_juvencum	Lepidieae	2025-10-29T10:42:46+01:00
1091321234	Mummenhoff	good	Lepidium_juvencum	Lepidieae	2025-10-29T10:42:46+01:00
1091256136	Mummenhoff	good	Lepidium_juvencum	Lepidieae	2025-10-29T10:42:46+01:00
437570550	Pieter Winter	neutral	Heliophila_brachycarpa	Heliophileae	2025-10-29T10:42:50+01:00
1697710374	Pieter Winter	bad	Heliophila_brachycarpa	Heliophileae	2025-10-29T10:42:55+01:00
4974430359	Mummenhoff	good	Lepidium_karataviense	Lepidieae	2025-10-29T10:43:08+01:00
1849043756	Mummenhoff	good	Lepidium_karataviense	Lepidieae	2025-10-29T10:43:08+01:00
1799005103	Mummenhoff	good	Lepidium_karataviense	Lepidieae	2025-10-29T10:43:08+01:00
1799005100	Mummenhoff	good	Lepidium_karataviense	Lepidieae	2025-10-29T10:43:08+01:00
1799005092	Mummenhoff	good	Lepidium_karataviense	Lepidieae	2025-10-29T10:43:08+01:00
1799005072	Mummenhoff	good	Lepidium_karataviense	Lepidieae	2025-10-29T10:43:08+01:00
1799005059	Mummenhoff	good	Lepidium_karataviense	Lepidieae	2025-10-29T10:43:08+01:00
1799005057	Mummenhoff	good	Lepidium_karataviense	Lepidieae	2025-10-29T10:43:08+01:00
153966626	Mummenhoff	good	Lepidium_karataviense	Lepidieae	2025-10-29T10:43:08+01:00
3037037855	Pieter Winter	bad	Heliophila_brachycarpa	Heliophileae	2025-10-29T10:43:17+01:00
5072812146	Pieter Winter	bad	Heliophila_brachycarpa	Heliophileae	2025-10-29T10:43:27+01:00
3708948967	Pieter Winter	bad	Heliophila_brachycarpa	Heliophileae	2025-10-29T10:43:39+01:00
2575412398	Pieter Winter	bad	Heliophila_brachycarpa	Heliophileae	2025-10-29T10:43:59+01:00
3708928979	Pieter Winter	bad	Heliophila_brachycarpa	Heliophileae	2025-10-29T10:43:59+01:00
3708894992	Pieter Winter	bad	Heliophila_brachycarpa	Heliophileae	2025-10-29T10:43:59+01:00
3708881987	Pieter Winter	bad	Heliophila_brachycarpa	Heliophileae	2025-10-29T10:43:59+01:00
3708296973	Pieter Winter	bad	Heliophila_brachycarpa	Heliophileae	2025-10-29T10:43:59+01:00
3419264105	Pieter Winter	bad	Heliophila_brachycarpa	Heliophileae	2025-10-29T10:43:59+01:00
3419261459	Pieter Winter	bad	Heliophila_brachycarpa	Heliophileae	2025-10-29T10:43:59+01:00
4115809065	Pieter Winter	bad	Heliophila_brachycarpa	Heliophileae	2025-10-29T10:43:59+01:00
5072835043	Pieter Winter	bad	Heliophila_brachycarpa	Heliophileae	2025-10-29T10:43:59+01:00
4115811030	Pieter Winter	bad	Heliophila_brachycarpa	Heliophileae	2025-10-29T10:43:59+01:00
1928366951	Pieter Winter	bad	Heliophila_brachycarpa	Heliophileae	2025-10-29T10:43:59+01:00
4165680496	Pieter Winter	bad	Heliophila_brachycarpa	Heliophileae	2025-10-29T10:44:17+01:00
4439035624	Pieter Winter	bad	Heliophila_brachycarpa	Heliophileae	2025-10-29T10:44:17+01:00
2294408928	Pieter Winter	bad	Heliophila_brachycarpa	Heliophileae	2025-10-29T10:44:17+01:00
3708961991	Pieter Winter	bad	Heliophila_brachycarpa	Heliophileae	2025-10-29T10:44:17+01:00
3708948967	Pieter Winter	bad	Heliophila_brachycarpa	Heliophileae	2025-10-29T10:44:17+01:00
3708874974	Pieter Winter	bad	Heliophila_brachycarpa	Heliophileae	2025-10-29T10:44:17+01:00
3037037855	Pieter Winter	bad	Heliophila_brachycarpa	Heliophileae	2025-10-29T10:44:17+01:00
5072842987	Pieter Winter	bad	Heliophila_brachycarpa	Heliophileae	2025-10-29T10:44:17+01:00
5072831028	Pieter Winter	bad	Heliophila_brachycarpa	Heliophileae	2025-10-29T10:44:17+01:00
5072812146	Pieter Winter	bad	Heliophila_brachycarpa	Heliophileae	2025-10-29T10:44:17+01:00
437570550	Pieter Winter	bad	Heliophila_brachycarpa	Heliophileae	2025-10-29T10:44:17+01:00
1697710374	Pieter Winter	bad	Heliophila_brachycarpa	Heliophileae	2025-10-29T10:44:17+01:00
5072823446	Mummenhoff	good	Lepidium_keniense	Lepidieae	2025-10-29T10:44:20+01:00
4981616610	Mummenhoff	good	Lepidium_keniense	Lepidieae	2025-10-29T10:44:20+01:00
5072822474	Mummenhoff	good	Lepidium_keniense	Lepidieae	2025-10-29T10:44:20+01:00
4981609022	Mummenhoff	good	Lepidium_keniense	Lepidieae	2025-10-29T10:44:20+01:00
5072798366	Mummenhoff	good	Lepidium_keniense	Lepidieae	2025-10-29T10:44:20+01:00
4981634882	Mummenhoff	good	Lepidium_keniense	Lepidieae	2025-10-29T10:44:20+01:00
5072818456	Mummenhoff	good	Lepidium_keniense	Lepidieae	2025-10-29T10:44:20+01:00
2830377999	Mummenhoff	good	Lepidium_kirkii	Lepidieae	2025-10-29T10:44:38+01:00
86418723	Mummenhoff	good	Lepidium_kirkii	Lepidieae	2025-10-29T10:44:38+01:00
4987513987	Mummenhoff	good	Lepidium_kirkii	Lepidieae	2025-10-29T10:44:38+01:00
3925158305	Mummenhoff	good	Lepidium_kirkii	Lepidieae	2025-10-29T10:44:38+01:00
3892507190	Mummenhoff	good	Lepidium_kirkii	Lepidieae	2025-10-29T10:44:38+01:00
1304199122	Mummenhoff	good	Lepidium_kirkii	Lepidieae	2025-10-29T10:44:38+01:00
4974195173	Mummenhoff	good	Lepidium_kirkii	Lepidieae	2025-10-29T10:44:38+01:00
3747186573	Mummenhoff	good	Lepidium_kirkii	Lepidieae	2025-10-29T10:44:38+01:00
4520851906	Mummenhoff	good	Lepidium_kirkii	Lepidieae	2025-10-29T10:44:38+01:00
3988434887	Mummenhoff	good	Lepidium_kirkii	Lepidieae	2025-10-29T10:44:38+01:00
3747088347	Mummenhoff	good	Lepidium_kirkii	Lepidieae	2025-10-29T10:44:38+01:00
4520848018	Mummenhoff	good	Lepidium_kirkii	Lepidieae	2025-10-29T10:44:38+01:00
3986303788	Mummenhoff	good	Lepidium_kirkii	Lepidieae	2025-10-29T10:44:38+01:00
1038312582	Mummenhoff	good	Lepidium_kirkii	Lepidieae	2025-10-29T10:44:38+01:00
2575437062	Mummenhoff	good	Lepidium_kirkii	Lepidieae	2025-10-29T10:44:38+01:00
3963420013	Mummenhoff	good	Lepidium_kirkii	Lepidieae	2025-10-29T10:44:38+01:00
1091264714	Mummenhoff	good	Lepidium_kirkii	Lepidieae	2025-10-29T10:44:38+01:00
3947760057	Mummenhoff	good	Lepidium_kirkii	Lepidieae	2025-10-29T10:44:38+01:00
912509427	Mummenhoff	good	Lepidium_kirkii	Lepidieae	2025-10-29T10:44:38+01:00
3947316071	Mummenhoff	good	Lepidium_kirkii	Lepidieae	2025-10-29T10:44:38+01:00
3759495259	Mummenhoff	good	Lepidium_kirkii	Lepidieae	2025-10-29T10:44:38+01:00
3743321387	Mummenhoff	good	Lepidium_kirkii	Lepidieae	2025-10-29T10:44:38+01:00
2882925709	Mummenhoff	good	Lepidium_kirkii	Lepidieae	2025-10-29T10:44:38+01:00
1807315856	Mummenhoff	good	Lepidium_kirkii	Lepidieae	2025-10-29T10:44:38+01:00
1091272258	Mummenhoff	good	Lepidium_kirkii	Lepidieae	2025-10-29T10:44:38+01:00
3346348818	Mummenhoff	good	Lepidium_kirkii	Lepidieae	2025-10-29T10:44:38+01:00
1096787307	Pieter Winter	bad	Heliophila_brachycarpa	Heliophileae	2025-10-29T10:44:52+01:00
864897735	Pieter Winter	bad	Heliophila_brachycarpa	Heliophileae	2025-10-29T10:44:52+01:00
4165680496	Pieter Winter	bad	Heliophila_brachycarpa	Heliophileae	2025-10-29T10:44:52+01:00
2575412398	Pieter Winter	bad	Heliophila_brachycarpa	Heliophileae	2025-10-29T10:44:52+01:00
4405189101	Pieter Winter	bad	Heliophila_brachycarpa	Heliophileae	2025-10-29T10:44:52+01:00
3872963342	Pieter Winter	bad	Heliophila_brachycarpa	Heliophileae	2025-10-29T10:44:52+01:00
1230807759	Pieter Winter	bad	Heliophila_brachycarpa	Heliophileae	2025-10-29T10:44:52+01:00
1096637338	Pieter Winter	bad	Heliophila_brachycarpa	Heliophileae	2025-10-29T10:44:52+01:00
4439035624	Pieter Winter	bad	Heliophila_brachycarpa	Heliophileae	2025-10-29T10:44:52+01:00
3708928979	Pieter Winter	bad	Heliophila_brachycarpa	Heliophileae	2025-10-29T10:44:52+01:00
4407309486	Pieter Winter	bad	Heliophila_brachycarpa	Heliophileae	2025-10-29T10:44:52+01:00
3708856988	Pieter Winter	bad	Heliophila_brachycarpa	Heliophileae	2025-10-29T10:44:52+01:00
864897799	Pieter Winter	bad	Heliophila_brachycarpa	Heliophileae	2025-10-29T10:44:52+01:00
2294408928	Pieter Winter	bad	Heliophila_brachycarpa	Heliophileae	2025-10-29T10:44:52+01:00
3708894992	Pieter Winter	bad	Heliophila_brachycarpa	Heliophileae	2025-10-29T10:44:52+01:00
4900375678	Pieter Winter	bad	Heliophila_brachycarpa	Heliophileae	2025-10-29T10:44:52+01:00
3708318980	Pieter Winter	bad	Heliophila_brachycarpa	Heliophileae	2025-10-29T10:44:52+01:00
3708961991	Pieter Winter	bad	Heliophila_brachycarpa	Heliophileae	2025-10-29T10:44:52+01:00
3708881987	Pieter Winter	bad	Heliophila_brachycarpa	Heliophileae	2025-10-29T10:44:52+01:00
3708856989	Pieter Winter	bad	Heliophila_brachycarpa	Heliophileae	2025-10-29T10:44:52+01:00
3708313953	Pieter Winter	bad	Heliophila_brachycarpa	Heliophileae	2025-10-29T10:44:52+01:00
3708948967	Pieter Winter	bad	Heliophila_brachycarpa	Heliophileae	2025-10-29T10:44:52+01:00
3708296973	Pieter Winter	bad	Heliophila_brachycarpa	Heliophileae	2025-10-29T10:44:52+01:00
3708291956	Pieter Winter	bad	Heliophila_brachycarpa	Heliophileae	2025-10-29T10:44:52+01:00
3708874974	Pieter Winter	bad	Heliophila_brachycarpa	Heliophileae	2025-10-29T10:44:52+01:00
3419264105	Pieter Winter	bad	Heliophila_brachycarpa	Heliophileae	2025-10-29T10:44:52+01:00
3037037855	Pieter Winter	bad	Heliophila_brachycarpa	Heliophileae	2025-10-29T10:44:52+01:00
3419261459	Pieter Winter	bad	Heliophila_brachycarpa	Heliophileae	2025-10-29T10:44:52+01:00
5072842987	Pieter Winter	bad	Heliophila_brachycarpa	Heliophileae	2025-10-29T10:44:52+01:00
4115809065	Pieter Winter	bad	Heliophila_brachycarpa	Heliophileae	2025-10-29T10:44:52+01:00
5072831028	Pieter Winter	bad	Heliophila_brachycarpa	Heliophileae	2025-10-29T10:44:52+01:00
5072835043	Pieter Winter	bad	Heliophila_brachycarpa	Heliophileae	2025-10-29T10:44:52+01:00
5072812146	Pieter Winter	bad	Heliophila_brachycarpa	Heliophileae	2025-10-29T10:44:52+01:00
4115811030	Pieter Winter	bad	Heliophila_brachycarpa	Heliophileae	2025-10-29T10:44:52+01:00
437570550	Pieter Winter	bad	Heliophila_brachycarpa	Heliophileae	2025-10-29T10:44:52+01:00
1928366951	Pieter Winter	bad	Heliophila_brachycarpa	Heliophileae	2025-10-29T10:44:52+01:00
1697710374	Pieter Winter	bad	Heliophila_brachycarpa	Heliophileae	2025-10-29T10:44:52+01:00
1144708154	Mummenhoff	good	Lepidium_lacerum	Lepidieae	2025-10-29T10:44:56+01:00
3963066341	Mummenhoff	good	Lepidium_lacerum	Lepidieae	2025-10-29T10:44:56+01:00
3349748293	Mummenhoff	good	Lepidium_lacerum	Lepidieae	2025-10-29T10:44:56+01:00
2417284780	Mummenhoff	good	Lepidium_lacerum	Lepidieae	2025-10-29T10:44:56+01:00
1799005102	Mummenhoff	good	Lepidium_lacerum	Lepidieae	2025-10-29T10:44:56+01:00
3963063675	Mummenhoff	good	Lepidium_lacerum	Lepidieae	2025-10-29T10:44:56+01:00
1799005060	Mummenhoff	good	Lepidium_lacerum	Lepidieae	2025-10-29T10:44:56+01:00
3349832209	Mummenhoff	good	Lepidium_lacerum	Lepidieae	2025-10-29T10:44:56+01:00
4073173301	Mummenhoff	good	Lepidium_lacerum	Lepidieae	2025-10-29T10:44:56+01:00
3349772158	Mummenhoff	good	Lepidium_lacerum	Lepidieae	2025-10-29T10:44:56+01:00
3349763081	Mummenhoff	good	Lepidium_lacerum	Lepidieae	2025-10-29T10:44:56+01:00
1084010224	Mummenhoff	good	Lepidium_lacerum	Lepidieae	2025-10-29T10:44:56+01:00
1799005241	Mummenhoff	good	Lepidium_lacerum	Lepidieae	2025-10-29T10:44:56+01:00
3349763079	Mummenhoff	good	Lepidium_lacerum	Lepidieae	2025-10-29T10:44:56+01:00
1304195016	Mummenhoff	good	Lepidium_lacerum	Lepidieae	2025-10-29T10:44:56+01:00
94622220	Mummenhoff	good	Lepidium_laetiveride	Lepidieae	2025-10-29T10:45:17+01:00
37898675	Mummenhoff	good	Lepidium_laetiveride	Lepidieae	2025-10-29T10:45:17+01:00
2514997479	Mummenhoff	good	Lepidium_laetiveride	Lepidieae	2025-10-29T10:45:17+01:00
2513173178	Mummenhoff	good	Lepidium_laetiveride	Lepidieae	2025-10-29T10:45:17+01:00
2513097941	Mummenhoff	good	Lepidium_laetiveride	Lepidieae	2025-10-29T10:45:17+01:00
1304335064	Mummenhoff	good	Lepidium_laetiveride	Lepidieae	2025-10-29T10:45:17+01:00
4165680496	Pieter Winter	neutral	Heliophila_brachycarpa	Heliophileae	2025-10-29T10:45:21+01:00
2869204378	Mummenhoff	good	Lepidium_lapazianum	Lepidieae	2025-10-29T10:45:41+01:00
5007542887	Mummenhoff	good	Lepidium_lasiocarpum	Lepidieae	2025-10-29T10:46:02+01:00
3307733622	Mummenhoff	good	Lepidium_lasiocarpum	Lepidieae	2025-10-29T10:46:02+01:00
4846816352	Mummenhoff	good	Lepidium_lasiocarpum	Lepidieae	2025-10-29T10:46:02+01:00
5087026700	Mummenhoff	good	Lepidium_lasiocarpum	Lepidieae	2025-10-29T10:46:02+01:00
5167937056	Mummenhoff	good	Lepidium_lasiocarpum	Lepidieae	2025-10-29T10:46:02+01:00
4076377473	Mummenhoff	good	Lepidium_lasiocarpum	Lepidieae	2025-10-29T10:46:02+01:00
4952191089	Mummenhoff	good	Lepidium_lasiocarpum	Lepidieae	2025-10-29T10:46:02+01:00
2610939141	Mummenhoff	good	Lepidium_lasiocarpum	Lepidieae	2025-10-29T10:46:02+01:00
3466032319	Mummenhoff	good	Lepidium_lasiocarpum	Lepidieae	2025-10-29T10:46:02+01:00
4075935112	Mummenhoff	good	Lepidium_lasiocarpum	Lepidieae	2025-10-29T10:46:02+01:00
4138277896	Mummenhoff	good	Lepidium_lasiocarpum	Lepidieae	2025-10-29T10:46:02+01:00
3307727518	Mummenhoff	good	Lepidium_lasiocarpum	Lepidieae	2025-10-29T10:46:02+01:00
5154927611	Mummenhoff	good	Lepidium_lasiocarpum	Lepidieae	2025-10-29T10:46:02+01:00
4076351554	Mummenhoff	good	Lepidium_lasiocarpum	Lepidieae	2025-10-29T10:46:02+01:00
4852037481	Mummenhoff	good	Lepidium_lasiocarpum	Lepidieae	2025-10-29T10:46:02+01:00
4855327314	Mummenhoff	good	Lepidium_lasiocarpum	Lepidieae	2025-10-29T10:46:02+01:00
4851905426	Mummenhoff	good	Lepidium_lasiocarpum	Lepidieae	2025-10-29T10:46:02+01:00
5062676714	Mummenhoff	good	Lepidium_lasiocarpum	Lepidieae	2025-10-29T10:46:02+01:00
4855407528	Mummenhoff	good	Lepidium_lasiocarpum	Lepidieae	2025-10-29T10:46:02+01:00
3070317853	Mummenhoff	good	Lepidium_lasiocarpum	Lepidieae	2025-10-29T10:46:02+01:00
4137809704	Mummenhoff	good	Lepidium_lasiocarpum	Lepidieae	2025-10-29T10:46:02+01:00
3307724453	Mummenhoff	good	Lepidium_lasiocarpum	Lepidieae	2025-10-29T10:46:02+01:00
5133254153	Mummenhoff	good	Lepidium_lasiocarpum	Lepidieae	2025-10-29T10:46:02+01:00
3466095313	Mummenhoff	good	Lepidium_lasiocarpum	Lepidieae	2025-10-29T10:46:02+01:00
4607542151	Mummenhoff	good	Lepidium_lasiocarpum	Lepidieae	2025-10-29T10:46:02+01:00
4855291732	Mummenhoff	good	Lepidium_lasiocarpum	Lepidieae	2025-10-29T10:46:02+01:00
4851848463	Mummenhoff	good	Lepidium_lasiocarpum	Lepidieae	2025-10-29T10:46:02+01:00
4600104222	Mummenhoff	good	Lepidium_lasiocarpum	Lepidieae	2025-10-29T10:46:02+01:00
3308310526	Mummenhoff	good	Lepidium_lasiocarpum	Lepidieae	2025-10-29T10:46:02+01:00
2597793956	Mummenhoff	good	Lepidium_lasiocarpum	Lepidieae	2025-10-29T10:46:02+01:00
4137757299	Mummenhoff	good	Lepidium_lasiocarpum	Lepidieae	2025-10-29T10:46:02+01:00
2629933902	Mummenhoff	good	Lepidium_lasiocarpum	Lepidieae	2025-10-29T10:46:02+01:00
4936503682	Mummenhoff	good	Lepidium_lasiocarpum	Lepidieae	2025-10-29T10:46:02+01:00
3466073338	Mummenhoff	good	Lepidium_lasiocarpum	Lepidieae	2025-10-29T10:46:02+01:00
4606693478	Mummenhoff	good	Lepidium_lasiocarpum	Lepidieae	2025-10-29T10:46:02+01:00
4855238544	Mummenhoff	good	Lepidium_lasiocarpum	Lepidieae	2025-10-29T10:46:02+01:00
4112125971	Mummenhoff	good	Lepidium_lasiocarpum	Lepidieae	2025-10-29T10:46:02+01:00
2235529720	Mummenhoff	good	Lepidium_lasiocarpum	Lepidieae	2025-10-29T10:46:02+01:00
3307695731	Mummenhoff	good	Lepidium_lasiocarpum	Lepidieae	2025-10-29T10:46:02+01:00
2626400219	Mummenhoff	good	Lepidium_lasiocarpum	Lepidieae	2025-10-29T10:46:02+01:00
4091805523	Mummenhoff	good	Lepidium_lasiocarpum	Lepidieae	2025-10-29T10:46:02+01:00
2629920899	Mummenhoff	good	Lepidium_lasiocarpum	Lepidieae	2025-10-29T10:46:02+01:00
4919542109	Mummenhoff	good	Lepidium_lasiocarpum	Lepidieae	2025-10-29T10:46:02+01:00
1843899284	Mummenhoff	good	Lepidium_lasiocarpum	Lepidieae	2025-10-29T10:46:02+01:00
4872177157	Mummenhoff	good	Lepidium_lasiocarpum	Lepidieae	2025-10-29T10:46:02+01:00
4854878078	Mummenhoff	good	Lepidium_lasiocarpum	Lepidieae	2025-10-29T10:46:02+01:00
4111713962	Mummenhoff	good	Lepidium_lasiocarpum	Lepidieae	2025-10-29T10:46:02+01:00
5103623380	Mummenhoff	good	Lepidium_lasiocarpum	Lepidieae	2025-10-29T10:46:02+01:00
2807354907	Mummenhoff	good	Lepidium_lasiocarpum	Lepidieae	2025-10-29T10:46:02+01:00
4075577035	Mummenhoff	good	Lepidium_lasiocarpum	Lepidieae	2025-10-29T10:46:02+01:00
4067567634	Mummenhoff	good	Lepidium_lasiocarpum	Lepidieae	2025-10-29T10:46:02+01:00
2629919799	Mummenhoff	good	Lepidium_lasiocarpum	Lepidieae	2025-10-29T10:46:02+01:00
4116601347	Mummenhoff	good	Lepidium_lasiocarpum	Lepidieae	2025-10-29T10:46:02+01:00
1843898496	Mummenhoff	good	Lepidium_lasiocarpum	Lepidieae	2025-10-29T10:46:02+01:00
4867925296	Mummenhoff	good	Lepidium_lasiocarpum	Lepidieae	2025-10-29T10:46:02+01:00
4854836894	Mummenhoff	good	Lepidium_lasiocarpum	Lepidieae	2025-10-29T10:46:02+01:00
4111564970	Mummenhoff	good	Lepidium_lasiocarpum	Lepidieae	2025-10-29T10:46:02+01:00
5088053839	Mummenhoff	good	Lepidium_lasiocarpum	Lepidieae	2025-10-29T10:46:02+01:00
2630824309	Mummenhoff	good	Lepidium_lasiocarpum	Lepidieae	2025-10-29T10:46:02+01:00
3760336476	Mummenhoff	good	Lepidium_lasiocarpum	Lepidieae	2025-10-29T10:46:02+01:00
5176819975	Mummenhoff	good	Lepidium_lasiocarpum	Lepidieae	2025-10-29T10:46:02+01:00
2629918802	Mummenhoff	good	Lepidium_lasiocarpum	Lepidieae	2025-10-29T10:46:02+01:00
5108042975	Mummenhoff	good	Lepidium_lasiocarpum	Lepidieae	2025-10-29T10:46:02+01:00
5134177647	Mummenhoff	good	Lepidium_lasiocarpum	Lepidieae	2025-10-29T10:46:02+01:00
4863453412	Mummenhoff	good	Lepidium_lasiocarpum	Lepidieae	2025-10-29T10:46:02+01:00
4854789249	Mummenhoff	good	Lepidium_lasiocarpum	Lepidieae	2025-10-29T10:46:02+01:00
4073720332	Mummenhoff	good	Lepidium_lasiocarpum	Lepidieae	2025-10-29T10:46:02+01:00
4855372078	Mummenhoff	good	Lepidium_lasiocarpum	Lepidieae	2025-10-29T10:46:02+01:00
2270518655	Mummenhoff	good	Lepidium_lasiocarpum	Lepidieae	2025-10-29T10:46:02+01:00
2629928021	Mummenhoff	good	Lepidium_lasiocarpum	Lepidieae	2025-10-29T10:46:02+01:00
5104281764	Mummenhoff	good	Lepidium_lasiocarpum	Lepidieae	2025-10-29T10:46:02+01:00
2629917857	Mummenhoff	good	Lepidium_lasiocarpum	Lepidieae	2025-10-29T10:46:02+01:00
5086948811	Mummenhoff	good	Lepidium_lasiocarpum	Lepidieae	2025-10-29T10:46:02+01:00
4948987786	Mummenhoff	good	Lepidium_lasiocarpum	Lepidieae	2025-10-29T10:46:02+01:00
4855057280	Mummenhoff	good	Lepidium_lasiocarpum	Lepidieae	2025-10-29T10:46:02+01:00
4103234030	Mummenhoff	good	Lepidium_lasiocarpum	Lepidieae	2025-10-29T10:46:02+01:00
4062923897	Mummenhoff	good	Lepidium_lasiocarpum	Lepidieae	2025-10-29T10:46:02+01:00
4853079881	Mummenhoff	good	Lepidium_lasiocarpum	Lepidieae	2025-10-29T10:46:02+01:00
2807579953	Mummenhoff	good	Lepidium_lasiocarpum	Lepidieae	2025-10-29T10:46:02+01:00
4168586105	Mummenhoff	good	Lepidium_lasiocarpum	Lepidieae	2025-10-29T10:46:02+01:00
5104261375	Mummenhoff	good	Lepidium_lasiocarpum	Lepidieae	2025-10-29T10:46:02+01:00
2629916849	Mummenhoff	good	Lepidium_lasiocarpum	Lepidieae	2025-10-29T10:46:02+01:00
5076724092	Mummenhoff	good	Lepidium_lasiocarpum	Lepidieae	2025-10-29T10:46:02+01:00
4948987470	Mummenhoff	good	Lepidium_lasiocarpum	Lepidieae	2025-10-29T10:46:02+01:00
4852997947	Mummenhoff	good	Lepidium_lasiocarpum	Lepidieae	2025-10-29T10:46:02+01:00
4091744163	Mummenhoff	good	Lepidium_lasiocarpum	Lepidieae	2025-10-29T10:46:02+01:00
3759427978	Mummenhoff	good	Lepidium_lasiocarpum	Lepidieae	2025-10-29T10:46:02+01:00
4852261710	Mummenhoff	good	Lepidium_lasiocarpum	Lepidieae	2025-10-29T10:46:02+01:00
2270518832	Mummenhoff	good	Lepidium_lasiocarpum	Lepidieae	2025-10-29T10:46:02+01:00
3307853699	Mummenhoff	good	Lepidium_lasiocarpum	Lepidieae	2025-10-29T10:46:02+01:00
4506393850	Mummenhoff	good	Lepidium_lasiocarpum	Lepidieae	2025-10-29T10:46:02+01:00
2629915777	Mummenhoff	good	Lepidium_lasiocarpum	Lepidieae	2025-10-29T10:46:02+01:00
5007273936	Mummenhoff	good	Lepidium_lasiocarpum	Lepidieae	2025-10-29T10:46:02+01:00
4873179656	Mummenhoff	good	Lepidium_lasiocarpum	Lepidieae	2025-10-29T10:46:02+01:00
4852641753	Mummenhoff	good	Lepidium_lasiocarpum	Lepidieae	2025-10-29T10:46:02+01:00
3466327495	Mummenhoff	good	Lepidium_lasiocarpum	Lepidieae	2025-10-29T10:46:02+01:00
1944420665	Mummenhoff	good	Lepidium_lasiocarpum	Lepidieae	2025-10-29T10:46:02+01:00
4851894826	Mummenhoff	good	Lepidium_lasiocarpum	Lepidieae	2025-10-29T10:46:02+01:00
2270511157	Mummenhoff	good	Lepidium_lasiocarpum	Lepidieae	2025-10-29T10:46:02+01:00
2629921565	Mummenhoff	good	Lepidium_lasiocarpum	Lepidieae	2025-10-29T10:46:02+01:00
3847204385	Mummenhoff	good	Lepidium_latifolium	Lepidieae	2025-10-29T10:46:24+01:00
2999911411	Mummenhoff	good	Lepidium_latifolium	Lepidieae	2025-10-29T10:46:24+01:00
4167781827	Mummenhoff	good	Lepidium_latifolium	Lepidieae	2025-10-29T10:46:24+01:00
2299122902	Mummenhoff	good	Lepidium_latifolium	Lepidieae	2025-10-29T10:46:24+01:00
4901731941	Mummenhoff	good	Lepidium_latifolium	Lepidieae	2025-10-29T10:46:24+01:00
3716065652	Mummenhoff	good	Lepidium_latifolium	Lepidieae	2025-10-29T10:46:24+01:00
3022849723	Mummenhoff	good	Lepidium_latifolium	Lepidieae	2025-10-29T10:46:24+01:00
4946188617	Mummenhoff	good	Lepidium_latifolium	Lepidieae	2025-10-29T10:46:24+01:00
2823242605	Mummenhoff	good	Lepidium_latifolium	Lepidieae	2025-10-29T10:46:24+01:00
2850682665	Mummenhoff	good	Lepidium_latifolium	Lepidieae	2025-10-29T10:46:24+01:00
3847204827	Mummenhoff	good	Lepidium_latifolium	Lepidieae	2025-10-29T10:46:24+01:00
5164997487	Mummenhoff	good	Lepidium_latifolium	Lepidieae	2025-10-29T10:46:24+01:00
4948362480	Mummenhoff	good	Lepidium_latifolium	Lepidieae	2025-10-29T10:46:24+01:00
2299122033	Mummenhoff	good	Lepidium_latifolium	Lepidieae	2025-10-29T10:46:24+01:00
4162455808	Mummenhoff	good	Lepidium_latifolium	Lepidieae	2025-10-29T10:46:24+01:00
4022273205	Mummenhoff	good	Lepidium_latifolium	Lepidieae	2025-10-29T10:46:24+01:00
3022985708	Mummenhoff	good	Lepidium_latifolium	Lepidieae	2025-10-29T10:46:24+01:00
3912315494	Mummenhoff	good	Lepidium_latifolium	Lepidieae	2025-10-29T10:46:24+01:00
4153746707	Mummenhoff	good	Lepidium_latifolium	Lepidieae	2025-10-29T10:46:24+01:00
4987533833	Mummenhoff	good	Lepidium_latifolium	Lepidieae	2025-10-29T10:46:24+01:00
2476756572	Mummenhoff	good	Lepidium_latifolium	Lepidieae	2025-10-29T10:46:24+01:00
4909369811	Mummenhoff	good	Lepidium_latifolium	Lepidieae	2025-10-29T10:46:24+01:00
4167780435	Mummenhoff	good	Lepidium_latifolium	Lepidieae	2025-10-29T10:46:24+01:00
1795579279	Mummenhoff	good	Lepidium_latifolium	Lepidieae	2025-10-29T10:46:24+01:00
2817833564	Mummenhoff	good	Lepidium_latifolium	Lepidieae	2025-10-29T10:46:24+01:00
3998123921	Mummenhoff	good	Lepidium_latifolium	Lepidieae	2025-10-29T10:46:24+01:00
3957460625	Mummenhoff	good	Lepidium_latifolium	Lepidieae	2025-10-29T10:46:24+01:00
3912407589	Mummenhoff	good	Lepidium_latifolium	Lepidieae	2025-10-29T10:46:24+01:00
3358254895	Mummenhoff	good	Lepidium_latifolium	Lepidieae	2025-10-29T10:46:24+01:00
4909279170	Mummenhoff	good	Lepidium_latifolium	Lepidieae	2025-10-29T10:46:24+01:00
4952933463	Mummenhoff	good	Lepidium_latifolium	Lepidieae	2025-10-29T10:46:24+01:00
5142804696	Mummenhoff	good	Lepidium_latifolium	Lepidieae	2025-10-29T10:46:24+01:00
4877414721	Mummenhoff	good	Lepidium_latifolium	Lepidieae	2025-10-29T10:46:24+01:00
3747447270	Mummenhoff	good	Lepidium_latifolium	Lepidieae	2025-10-29T10:46:24+01:00
4096823423	Mummenhoff	good	Lepidium_latifolium	Lepidieae	2025-10-29T10:46:24+01:00
4903875964	Mummenhoff	good	Lepidium_latifolium	Lepidieae	2025-10-29T10:46:24+01:00
5007123030	Mummenhoff	good	Lepidium_latifolium	Lepidieae	2025-10-29T10:46:24+01:00
4153514728	Mummenhoff	good	Lepidium_latifolium	Lepidieae	2025-10-29T10:46:24+01:00
2850546094	Mummenhoff	good	Lepidium_latifolium	Lepidieae	2025-10-29T10:46:24+01:00
4978363061	Mummenhoff	good	Lepidium_latifolium	Lepidieae	2025-10-29T10:46:24+01:00
3949855524	Mummenhoff	good	Lepidium_latifolium	Lepidieae	2025-10-29T10:46:24+01:00
4981187821	Mummenhoff	good	Lepidium_latifolium	Lepidieae	2025-10-29T10:46:24+01:00
1702030279	Mummenhoff	good	Lepidium_latifolium	Lepidieae	2025-10-29T10:46:24+01:00
1795579311	Mummenhoff	good	Lepidium_latifolium	Lepidieae	2025-10-29T10:46:24+01:00
3465021910	Mummenhoff	good	Lepidium_latifolium	Lepidieae	2025-10-29T10:46:24+01:00
4945865318	Mummenhoff	good	Lepidium_latifolium	Lepidieae	2025-10-29T10:46:24+01:00
4145623801	Mummenhoff	good	Lepidium_latifolium	Lepidieae	2025-10-29T10:46:24+01:00
3912365700	Mummenhoff	good	Lepidium_latifolium	Lepidieae	2025-10-29T10:46:24+01:00
3456797581	Mummenhoff	good	Lepidium_latifolium	Lepidieae	2025-10-29T10:46:24+01:00
3889005806	Mummenhoff	good	Lepidium_latifolium	Lepidieae	2025-10-29T10:46:24+01:00
3948997814	Mummenhoff	good	Lepidium_latifolium	Lepidieae	2025-10-29T10:46:24+01:00
4925624303	Mummenhoff	good	Lepidium_latifolium	Lepidieae	2025-10-29T10:46:24+01:00
1601787656	Mummenhoff	good	Lepidium_latifolium	Lepidieae	2025-10-29T10:46:24+01:00
2299122566	Mummenhoff	good	Lepidium_latifolium	Lepidieae	2025-10-29T10:46:24+01:00
4901964064	Mummenhoff	good	Lepidium_latifolium	Lepidieae	2025-10-29T10:46:24+01:00
1890158615	Mummenhoff	good	Lepidium_latifolium	Lepidieae	2025-10-29T10:46:24+01:00
5188100426	Mummenhoff	good	Lepidium_latifolium	Lepidieae	2025-10-29T10:46:24+01:00
3912244011	Mummenhoff	good	Lepidium_latifolium	Lepidieae	2025-10-29T10:46:24+01:00
3314483762	Mummenhoff	good	Lepidium_latifolium	Lepidieae	2025-10-29T10:46:24+01:00
4978325755	Mummenhoff	good	Lepidium_latifolium	Lepidieae	2025-10-29T10:46:24+01:00
3937036447	Mummenhoff	good	Lepidium_latifolium	Lepidieae	2025-10-29T10:46:24+01:00
4928533862	Mummenhoff	good	Lepidium_latifolium	Lepidieae	2025-10-29T10:46:24+01:00
1702373470	Mummenhoff	good	Lepidium_latifolium	Lepidieae	2025-10-29T10:46:24+01:00
1795579261	Mummenhoff	good	Lepidium_latifolium	Lepidieae	2025-10-29T10:46:24+01:00
4066005062	Mummenhoff	good	Lepidium_latifolium	Lepidieae	2025-10-29T10:46:24+01:00
1913880441	Mummenhoff	good	Lepidium_latifolium	Lepidieae	2025-10-29T10:46:24+01:00
3912113767	Mummenhoff	good	Lepidium_latifolium	Lepidieae	2025-10-29T10:46:24+01:00
4926216556	Mummenhoff	good	Lepidium_latifolium	Lepidieae	2025-10-29T10:46:24+01:00
4516225500	Mummenhoff	good	Lepidium_latifolium	Lepidieae	2025-10-29T10:46:24+01:00
4982038244	Mummenhoff	good	Lepidium_latifolium	Lepidieae	2025-10-29T10:46:24+01:00
5067342875	Mummenhoff	good	Lepidium_latifolium	Lepidieae	2025-10-29T10:46:24+01:00
3867001479	Mummenhoff	good	Lepidium_latifolium	Lepidieae	2025-10-29T10:46:24+01:00
4878376486	Mummenhoff	good	Lepidium_latifolium	Lepidieae	2025-10-29T10:46:24+01:00
2299122068	Mummenhoff	good	Lepidium_latifolium	Lepidieae	2025-10-29T10:46:24+01:00
4066090058	Mummenhoff	good	Lepidium_latifolium	Lepidieae	2025-10-29T10:46:24+01:00
1913880445	Mummenhoff	good	Lepidium_latifolium	Lepidieae	2025-10-29T10:46:24+01:00
4950104940	Mummenhoff	good	Lepidium_latifolium	Lepidieae	2025-10-29T10:46:24+01:00
4946508653	Mummenhoff	good	Lepidium_latifolium	Lepidieae	2025-10-29T10:46:24+01:00
2823147990	Mummenhoff	good	Lepidium_latifolium	Lepidieae	2025-10-29T10:46:24+01:00
4981953751	Mummenhoff	good	Lepidium_latifolium	Lepidieae	2025-10-29T10:46:24+01:00
5067362266	Mummenhoff	good	Lepidium_latifolium	Lepidieae	2025-10-29T10:46:24+01:00
3805193259	Mummenhoff	good	Lepidium_latifolium	Lepidieae	2025-10-29T10:46:24+01:00
5198623442	Mummenhoff	good	Lepidium_latifolium	Lepidieae	2025-10-29T10:46:24+01:00
3954044389	Mummenhoff	good	Lepidium_latifolium	Lepidieae	2025-10-29T10:46:24+01:00
4892715105	Mummenhoff	good	Lepidium_latifolium	Lepidieae	2025-10-29T10:46:24+01:00
4428708344	Mummenhoff	good	Lepidium_latifolium	Lepidieae	2025-10-29T10:46:24+01:00
4121429323	Mummenhoff	good	Lepidium_latifolium	Lepidieae	2025-10-29T10:46:24+01:00
4172193192	Mummenhoff	good	Lepidium_latifolium	Lepidieae	2025-10-29T10:46:24+01:00
4903855351	Mummenhoff	good	Lepidium_latifolium	Lepidieae	2025-10-29T10:46:24+01:00
4978318751	Mummenhoff	good	Lepidium_latifolium	Lepidieae	2025-10-29T10:46:24+01:00
3953820844	Mummenhoff	good	Lepidium_latifolium	Lepidieae	2025-10-29T10:46:24+01:00
3906859058	Mummenhoff	good	Lepidium_latifolium	Lepidieae	2025-10-29T10:46:24+01:00
3747305410	Mummenhoff	good	Lepidium_latifolium	Lepidieae	2025-10-29T10:46:24+01:00
4902122660	Mummenhoff	good	Lepidium_latifolium	Lepidieae	2025-10-29T10:46:24+01:00
3465036708	Mummenhoff	good	Lepidium_latifolium	Lepidieae	2025-10-29T10:46:24+01:00
1913880410	Mummenhoff	good	Lepidium_latifolium	Lepidieae	2025-10-29T10:46:24+01:00
3455699151	Mummenhoff	good	Lepidium_latifolium	Lepidieae	2025-10-29T10:46:24+01:00
4137976878	Mummenhoff	good	Lepidium_latifolium	Lepidieae	2025-10-29T10:46:24+01:00
4936251055	Mummenhoff	good	Lepidium_latifolium	Lepidieae	2025-10-29T10:46:24+01:00
4171234114	Mummenhoff	good	Lepidium_latifolium	Lepidieae	2025-10-29T10:46:24+01:00
3818468533	Pieter Winter	bad	Heliophila_cuneata	Heliophileae	2025-10-29T10:46:35+01:00
4104087530	Mummenhoff	good	Lepidium_latipes	Lepidieae	2025-10-29T10:46:42+01:00
5154566271	Mummenhoff	good	Lepidium_latipes	Lepidieae	2025-10-29T10:46:42+01:00
2573873782	Mummenhoff	good	Lepidium_latipes	Lepidieae	2025-10-29T10:46:42+01:00
5133590829	Mummenhoff	good	Lepidium_latipes	Lepidieae	2025-10-29T10:46:42+01:00
5007904752	Mummenhoff	good	Lepidium_latipes	Lepidieae	2025-10-29T10:46:42+01:00
2418056168	Mummenhoff	good	Lepidium_latipes	Lepidieae	2025-10-29T10:46:42+01:00
1426109934	Mummenhoff	good	Lepidium_latipes	Lepidieae	2025-10-29T10:46:42+01:00
3455285757	Mummenhoff	good	Lepidium_latipes	Lepidieae	2025-10-29T10:46:42+01:00
3466088301	Mummenhoff	good	Lepidium_latipes	Lepidieae	2025-10-29T10:46:42+01:00
3125277684	Mummenhoff	good	Lepidium_latipes	Lepidieae	2025-10-29T10:46:42+01:00
4856285670	Mummenhoff	good	Lepidium_latipes	Lepidieae	2025-10-29T10:46:42+01:00
5036773872	Mummenhoff	good	Lepidium_latipes	Lepidieae	2025-10-29T10:46:42+01:00
3308265173	Mummenhoff	good	Lepidium_latipes	Lepidieae	2025-10-29T10:46:42+01:00
2430275334	Mummenhoff	good	Lepidium_latipes	Lepidieae	2025-10-29T10:46:42+01:00
5007868163	Mummenhoff	good	Lepidium_latipes	Lepidieae	2025-10-29T10:46:42+01:00
4403332331	Mummenhoff	good	Lepidium_latipes	Lepidieae	2025-10-29T10:46:42+01:00
4856403822	Mummenhoff	good	Lepidium_latipes	Lepidieae	2025-10-29T10:46:42+01:00
4857073591	Mummenhoff	good	Lepidium_latipes	Lepidieae	2025-10-29T10:46:42+01:00
3759746375	Mummenhoff	good	Lepidium_latipes	Lepidieae	2025-10-29T10:46:42+01:00
3125145688	Mummenhoff	good	Lepidium_latipes	Lepidieae	2025-10-29T10:46:42+01:00
3053393390	Mummenhoff	good	Lepidium_latipes	Lepidieae	2025-10-29T10:46:42+01:00
5062700748	Mummenhoff	good	Lepidium_latipes	Lepidieae	2025-10-29T10:46:42+01:00
2629934294	Mummenhoff	good	Lepidium_latipes	Lepidieae	2025-10-29T10:46:42+01:00
2430446283	Mummenhoff	good	Lepidium_latipes	Lepidieae	2025-10-29T10:46:42+01:00
4080610543	Mummenhoff	good	Lepidium_latipes	Lepidieae	2025-10-29T10:46:42+01:00
2417983795	Mummenhoff	good	Lepidium_latipes	Lepidieae	2025-10-29T10:46:42+01:00
4856833592	Mummenhoff	good	Lepidium_latipes	Lepidieae	2025-10-29T10:46:42+01:00
3466195399	Mummenhoff	good	Lepidium_latipes	Lepidieae	2025-10-29T10:46:42+01:00
3070489753	Mummenhoff	good	Lepidium_latipes	Lepidieae	2025-10-29T10:46:42+01:00
3053361924	Mummenhoff	good	Lepidium_latipes	Lepidieae	2025-10-29T10:46:42+01:00
5171873302	Mummenhoff	good	Lepidium_latipes	Lepidieae	2025-10-29T10:46:42+01:00
5007980455	Mummenhoff	good	Lepidium_latipes	Lepidieae	2025-10-29T10:46:42+01:00
2629921434	Mummenhoff	good	Lepidium_latipes	Lepidieae	2025-10-29T10:46:42+01:00
3125054320	Mummenhoff	good	Lepidium_latipes	Lepidieae	2025-10-29T10:46:42+01:00
4080565401	Mummenhoff	good	Lepidium_latipes	Lepidieae	2025-10-29T10:46:42+01:00
2430193109	Mummenhoff	good	Lepidium_latipes	Lepidieae	2025-10-29T10:46:42+01:00
4857174936	Mummenhoff	good	Lepidium_latipes	Lepidieae	2025-10-29T10:46:42+01:00
2417986167	Mummenhoff	good	Lepidium_latipes	Lepidieae	2025-10-29T10:46:42+01:00
3406874164	Mummenhoff	good	Lepidium_latipes	Lepidieae	2025-10-29T10:46:42+01:00
3053463021	Mummenhoff	good	Lepidium_latipes	Lepidieae	2025-10-29T10:46:42+01:00
2422512943	Mummenhoff	good	Lepidium_latipes	Lepidieae	2025-10-29T10:46:42+01:00
5007841490	Mummenhoff	good	Lepidium_latipes	Lepidieae	2025-10-29T10:46:42+01:00
2629908209	Mummenhoff	good	Lepidium_latipes	Lepidieae	2025-10-29T10:46:42+01:00
2382635210	Mummenhoff	good	Lepidium_latipes	Lepidieae	2025-10-29T10:46:42+01:00
5133503701	Mummenhoff	good	Lepidium_latipes	Lepidieae	2025-10-29T10:46:42+01:00
2417996609	Mummenhoff	good	Lepidium_latipes	Lepidieae	2025-10-29T10:46:42+01:00
2430484298	Mummenhoff	good	Lepidium_latipes	Lepidieae	2025-10-29T10:46:42+01:00
2430343766	Mummenhoff	good	Lepidium_latipes	Lepidieae	2025-10-29T10:46:42+01:00
3125142661	Mummenhoff	good	Lepidium_latipes	Lepidieae	2025-10-29T10:46:42+01:00
3053453662	Mummenhoff	good	Lepidium_latipes	Lepidieae	2025-10-29T10:46:42+01:00
2422490198	Mummenhoff	good	Lepidium_latipes	Lepidieae	2025-10-29T10:46:42+01:00
5008234652	Mummenhoff	good	Lepidium_latipes	Lepidieae	2025-10-29T10:46:42+01:00
2629858331	Mummenhoff	good	Lepidium_latipes	Lepidieae	2025-10-29T10:46:42+01:00
2430224920	Mummenhoff	good	Lepidium_latipes	Lepidieae	2025-10-29T10:46:42+01:00
4091612438	Mummenhoff	good	Lepidium_latipes	Lepidieae	2025-10-29T10:46:42+01:00
2417984601	Mummenhoff	good	Lepidium_latipes	Lepidieae	2025-10-29T10:46:42+01:00
2421683976	Mummenhoff	good	Lepidium_latipes	Lepidieae	2025-10-29T10:46:42+01:00
4857037910	Mummenhoff	good	Lepidium_latipes	Lepidieae	2025-10-29T10:46:42+01:00
3053481497	Mummenhoff	good	Lepidium_latipes	Lepidieae	2025-10-29T10:46:42+01:00
3053448941	Mummenhoff	good	Lepidium_latipes	Lepidieae	2025-10-29T10:46:42+01:00
1304464969	Mummenhoff	good	Lepidium_latipes	Lepidieae	2025-10-29T10:46:42+01:00
3759582049	Mummenhoff	good	Lepidium_latipes	Lepidieae	2025-10-29T10:46:42+01:00
2629851147	Mummenhoff	good	Lepidium_latipes	Lepidieae	2025-10-29T10:46:42+01:00
3125186316	Mummenhoff	good	Lepidium_latipes	Lepidieae	2025-10-29T10:46:42+01:00
3743259051	Mummenhoff	good	Lepidium_latipes	Lepidieae	2025-10-29T10:46:42+01:00
2417969883	Mummenhoff	good	Lepidium_latipes	Lepidieae	2025-10-29T10:46:42+01:00
4856860187	Mummenhoff	good	Lepidium_latipes	Lepidieae	2025-10-29T10:46:42+01:00
2417985706	Mummenhoff	good	Lepidium_latipes	Lepidieae	2025-10-29T10:46:42+01:00
3053361226	Mummenhoff	good	Lepidium_latipes	Lepidieae	2025-10-29T10:46:42+01:00
3053444547	Mummenhoff	good	Lepidium_latipes	Lepidieae	2025-10-29T10:46:42+01:00
4923954054	Mummenhoff	good	Lepidium_latipes	Lepidieae	2025-10-29T10:46:42+01:00
2629846064	Mummenhoff	good	Lepidium_latipes	Lepidieae	2025-10-29T10:46:42+01:00
3829915579	Mummenhoff	good	Lepidium_latipes	Lepidieae	2025-10-29T10:46:42+01:00
4080538399	Mummenhoff	good	Lepidium_latipes	Lepidieae	2025-10-29T10:46:42+01:00
2982057852	Mummenhoff	good	Lepidium_latipes	Lepidieae	2025-10-29T10:46:42+01:00
1426209065	Mummenhoff	good	Lepidium_latipes	Lepidieae	2025-10-29T10:46:42+01:00
4856376674	Mummenhoff	good	Lepidium_latipes	Lepidieae	2025-10-29T10:46:42+01:00
3053349023	Mummenhoff	good	Lepidium_latipes	Lepidieae	2025-10-29T10:46:42+01:00
3053420797	Mummenhoff	good	Lepidium_latipes	Lepidieae	2025-10-29T10:46:42+01:00
3759467572	Mummenhoff	good	Lepidium_latipes	Lepidieae	2025-10-29T10:46:42+01:00
1893414895	Mummenhoff	good	Lepidium_latipes	Lepidieae	2025-10-29T10:46:42+01:00
4080937579	Mummenhoff	good	Lepidium_latipes	Lepidieae	2025-10-29T10:46:42+01:00
4856838268	Mummenhoff	good	Lepidium_latipes	Lepidieae	2025-10-29T10:46:42+01:00
2421674972	Mummenhoff	good	Lepidium_latipes	Lepidieae	2025-10-29T10:46:42+01:00
4857111705	Mummenhoff	good	Lepidium_latipes	Lepidieae	2025-10-29T10:46:42+01:00
4856940895	Mummenhoff	good	Lepidium_latipes	Lepidieae	2025-10-29T10:46:42+01:00
3053425807	Mummenhoff	good	Lepidium_latipes	Lepidieae	2025-10-29T10:46:42+01:00
3053340263	Mummenhoff	good	Lepidium_latipes	Lepidieae	2025-10-29T10:46:42+01:00
2575156065	Mummenhoff	good	Lepidium_latipes	Lepidieae	2025-10-29T10:46:42+01:00
3053437520	Mummenhoff	good	Lepidium_latipes	Lepidieae	2025-10-29T10:46:42+01:00
3827660325	Mummenhoff	good	Lepidium_latipes	Lepidieae	2025-10-29T10:46:42+01:00
1426169608	Mummenhoff	good	Lepidium_latipes	Lepidieae	2025-10-29T10:46:42+01:00
4856893328	Mummenhoff	good	Lepidium_latipes	Lepidieae	2025-10-29T10:46:42+01:00
4856378726	Mummenhoff	good	Lepidium_latipes	Lepidieae	2025-10-29T10:46:42+01:00
4856829642	Mummenhoff	good	Lepidium_latipes	Lepidieae	2025-10-29T10:46:42+01:00
3053422447	Mummenhoff	good	Lepidium_latipes	Lepidieae	2025-10-29T10:46:42+01:00
2270265045	Mummenhoff	good	Lepidium_latipes	Lepidieae	2025-10-29T10:46:42+01:00
2421676465	Mummenhoff	good	Lepidium_latipes	Lepidieae	2025-10-29T10:46:42+01:00
5140262090	Mummenhoff	good	Lepidium_latipes	Lepidieae	2025-10-29T10:46:42+01:00
3759929572	Mummenhoff	good	Lepidium_latipes	Lepidieae	2025-10-29T10:46:42+01:00
3708062617	Pieter Winter	bad	Heliophila_cuneata	Heliophileae	2025-10-29T10:46:47+01:00
2575435359	Mummenhoff	good	Lepidium_lepidioides	Lepidieae	2025-10-29T10:47:02+01:00
1424541580	Mummenhoff	good	Lepidium_lepidioides	Lepidieae	2025-10-29T10:47:02+01:00
4980664733	Mummenhoff	good	Lepidium_lepidioides	Lepidieae	2025-10-29T10:47:02+01:00
2575436029	Mummenhoff	good	Lepidium_lepidioides	Lepidieae	2025-10-29T10:47:02+01:00
2575435200	Mummenhoff	good	Lepidium_lepidioides	Lepidieae	2025-10-29T10:47:02+01:00
864889255	Mummenhoff	good	Lepidium_lepidioides	Lepidieae	2025-10-29T10:47:02+01:00
4980256130	Mummenhoff	good	Lepidium_lepidioides	Lepidieae	2025-10-29T10:47:02+01:00
4939440491	Mummenhoff	good	Lepidium_lepidioides	Lepidieae	2025-10-29T10:47:02+01:00
912206588	Mummenhoff	good	Lepidium_lepidioides	Lepidieae	2025-10-29T10:47:02+01:00
2028141876	Mummenhoff	good	Lepidium_lepidioides	Lepidieae	2025-10-29T10:47:02+01:00
4939440450	Mummenhoff	good	Lepidium_lepidioides	Lepidieae	2025-10-29T10:47:02+01:00
4939440560	Mummenhoff	good	Lepidium_lepidioides	Lepidieae	2025-10-29T10:47:02+01:00
4939439618	Mummenhoff	good	Lepidium_lepidioides	Lepidieae	2025-10-29T10:47:02+01:00
4939439387	Mummenhoff	good	Lepidium_lepidioides	Lepidieae	2025-10-29T10:47:02+01:00
4072737964	Mummenhoff	good	Lepidium_lepidioides	Lepidieae	2025-10-29T10:47:02+01:00
4072622455	Mummenhoff	good	Lepidium_lepidioides	Lepidieae	2025-10-29T10:47:02+01:00
2598847318	Mummenhoff	good	Lepidium_lepidioides	Lepidieae	2025-10-29T10:47:02+01:00
2512754206	Mummenhoff	good	Lepidium_lepidioides	Lepidieae	2025-10-29T10:47:02+01:00
2512754726	Pieter Winter	bad	Heliophila_cuneata	Heliophileae	2025-10-29T10:47:05+01:00
2981275930	Pieter Winter	bad	Heliophila_cuneata	Heliophileae	2025-10-29T10:47:11+01:00
4936910568	Mummenhoff	good	Lepidium_leptopetalum	Lepidieae	2025-10-29T10:47:20+01:00
1074748078	Mummenhoff	good	Lepidium_leptopetalum	Lepidieae	2025-10-29T10:47:20+01:00
4081010420	Mummenhoff	good	Lepidium_leptopetalum	Lepidieae	2025-10-29T10:47:20+01:00
5085924635	Mummenhoff	good	Lepidium_leptopetalum	Lepidieae	2025-10-29T10:47:20+01:00
3895115791	Mummenhoff	good	Lepidium_leptopetalum	Lepidieae	2025-10-29T10:47:20+01:00
5062648246	Mummenhoff	good	Lepidium_leptopetalum	Lepidieae	2025-10-29T10:47:20+01:00
3130428946	Mummenhoff	good	Lepidium_leptopetalum	Lepidieae	2025-10-29T10:47:20+01:00
4012243481	Mummenhoff	good	Lepidium_leptopetalum	Lepidieae	2025-10-29T10:47:20+01:00
5003783889	Mummenhoff	good	Lepidium_leptopetalum	Lepidieae	2025-10-29T10:47:20+01:00
4079412309	Mummenhoff	good	Lepidium_leptopetalum	Lepidieae	2025-10-29T10:47:20+01:00
5087206400	Mummenhoff	good	Lepidium_leptopetalum	Lepidieae	2025-10-29T10:47:20+01:00
1074747535	Mummenhoff	good	Lepidium_leptopetalum	Lepidieae	2025-10-29T10:47:20+01:00
3902145842	Mummenhoff	good	Lepidium_leptopetalum	Lepidieae	2025-10-29T10:47:20+01:00
5004001284	Mummenhoff	good	Lepidium_leptopetalum	Lepidieae	2025-10-29T10:47:20+01:00
4895421349	Mummenhoff	good	Lepidium_leptopetalum	Lepidieae	2025-10-29T10:47:20+01:00
5062635244	Mummenhoff	good	Lepidium_leptopetalum	Lepidieae	2025-10-29T10:47:20+01:00
3130391031	Mummenhoff	good	Lepidium_leptopetalum	Lepidieae	2025-10-29T10:47:20+01:00
3858108923	Mummenhoff	good	Lepidium_leptopetalum	Lepidieae	2025-10-29T10:47:20+01:00
4983490059	Mummenhoff	good	Lepidium_leptopetalum	Lepidieae	2025-10-29T10:47:20+01:00
1935479196	Mummenhoff	good	Lepidium_leptopetalum	Lepidieae	2025-10-29T10:47:20+01:00
5182224368	Mummenhoff	good	Lepidium_leptopetalum	Lepidieae	2025-10-29T10:47:20+01:00
1074355232	Mummenhoff	good	Lepidium_leptopetalum	Lepidieae	2025-10-29T10:47:20+01:00
2988539581	Mummenhoff	good	Lepidium_leptopetalum	Lepidieae	2025-10-29T10:47:20+01:00
1085267506	Mummenhoff	good	Lepidium_leptopetalum	Lepidieae	2025-10-29T10:47:20+01:00
4894897042	Mummenhoff	good	Lepidium_leptopetalum	Lepidieae	2025-10-29T10:47:20+01:00
5062564159	Mummenhoff	good	Lepidium_leptopetalum	Lepidieae	2025-10-29T10:47:20+01:00
3129857614	Mummenhoff	good	Lepidium_leptopetalum	Lepidieae	2025-10-29T10:47:20+01:00
3130381924	Mummenhoff	good	Lepidium_leptopetalum	Lepidieae	2025-10-29T10:47:20+01:00
4983479385	Mummenhoff	good	Lepidium_leptopetalum	Lepidieae	2025-10-29T10:47:20+01:00
3891805806	Mummenhoff	good	Lepidium_leptopetalum	Lepidieae	2025-10-29T10:47:20+01:00
5182215418	Mummenhoff	good	Lepidium_leptopetalum	Lepidieae	2025-10-29T10:47:20+01:00
5149297545	Mummenhoff	good	Lepidium_leptopetalum	Lepidieae	2025-10-29T10:47:20+01:00
2829190187	Mummenhoff	good	Lepidium_leptopetalum	Lepidieae	2025-10-29T10:47:20+01:00
2827514368	Mummenhoff	good	Lepidium_leptopetalum	Lepidieae	2025-10-29T10:47:20+01:00
4893179548	Mummenhoff	good	Lepidium_leptopetalum	Lepidieae	2025-10-29T10:47:20+01:00
4012288629	Mummenhoff	good	Lepidium_leptopetalum	Lepidieae	2025-10-29T10:47:20+01:00
3129665121	Mummenhoff	good	Lepidium_leptopetalum	Lepidieae	2025-10-29T10:47:20+01:00
3130223758	Mummenhoff	good	Lepidium_leptopetalum	Lepidieae	2025-10-29T10:47:20+01:00
1452793415	Mummenhoff	good	Lepidium_leptopetalum	Lepidieae	2025-10-29T10:47:20+01:00
3128864133	Mummenhoff	good	Lepidium_leptopetalum	Lepidieae	2025-10-29T10:47:20+01:00
5182131417	Mummenhoff	good	Lepidium_leptopetalum	Lepidieae	2025-10-29T10:47:20+01:00
2829267979	Mummenhoff	good	Lepidium_leptopetalum	Lepidieae	2025-10-29T10:47:20+01:00
2828262966	Mummenhoff	good	Lepidium_leptopetalum	Lepidieae	2025-10-29T10:47:20+01:00
2830459765	Mummenhoff	good	Lepidium_leptopetalum	Lepidieae	2025-10-29T10:47:20+01:00
4142104705	Mummenhoff	good	Lepidium_leptopetalum	Lepidieae	2025-10-29T10:47:20+01:00
4012277486	Mummenhoff	good	Lepidium_leptopetalum	Lepidieae	2025-10-29T10:47:20+01:00
3129440820	Mummenhoff	good	Lepidium_leptopetalum	Lepidieae	2025-10-29T10:47:20+01:00
3129849268	Mummenhoff	good	Lepidium_leptopetalum	Lepidieae	2025-10-29T10:47:20+01:00
1073766224	Mummenhoff	good	Lepidium_leptopetalum	Lepidieae	2025-10-29T10:47:20+01:00
2806039308	Mummenhoff	good	Lepidium_leptopetalum	Lepidieae	2025-10-29T10:47:20+01:00
1915726401	Mummenhoff	good	Lepidium_leptopetalum	Lepidieae	2025-10-29T10:47:20+01:00
1073976543	Mummenhoff	good	Lepidium_leptopetalum	Lepidieae	2025-10-29T10:47:20+01:00
3902048896	Mummenhoff	good	Lepidium_leptopetalum	Lepidieae	2025-10-29T10:47:20+01:00
2830175357	Mummenhoff	good	Lepidium_leptopetalum	Lepidieae	2025-10-29T10:47:20+01:00
1644791769	Mummenhoff	good	Lepidium_leptopetalum	Lepidieae	2025-10-29T10:47:20+01:00
4012263409	Mummenhoff	good	Lepidium_leptopetalum	Lepidieae	2025-10-29T10:47:20+01:00
5062634254	Mummenhoff	good	Lepidium_leptopetalum	Lepidieae	2025-10-29T10:47:20+01:00
3129610955	Mummenhoff	good	Lepidium_leptopetalum	Lepidieae	2025-10-29T10:47:20+01:00
1070362885	Mummenhoff	good	Lepidium_leptopetalum	Lepidieae	2025-10-29T10:47:20+01:00
2830598812	Mummenhoff	good	Lepidium_leptopetalum	Lepidieae	2025-10-29T10:47:20+01:00
1085564387	Mummenhoff	good	Lepidium_leptopetalum	Lepidieae	2025-10-29T10:47:20+01:00
2830641355	Mummenhoff	good	Lepidium_leptopetalum	Lepidieae	2025-10-29T10:47:20+01:00
2988499402	Mummenhoff	good	Lepidium_leptopetalum	Lepidieae	2025-10-29T10:47:20+01:00
2827895717	Mummenhoff	good	Lepidium_leptopetalum	Lepidieae	2025-10-29T10:47:20+01:00
1644780563	Mummenhoff	good	Lepidium_leptopetalum	Lepidieae	2025-10-29T10:47:20+01:00
4012258572	Mummenhoff	good	Lepidium_leptopetalum	Lepidieae	2025-10-29T10:47:20+01:00
1645156976	Mummenhoff	good	Lepidium_leptopetalum	Lepidieae	2025-10-29T10:47:20+01:00
3129316042	Mummenhoff	good	Lepidium_leptopetalum	Lepidieae	2025-10-29T10:47:20+01:00
2828993716	Mummenhoff	good	Lepidium_leptopetalum	Lepidieae	2025-10-29T10:47:20+01:00
2435037894	Mummenhoff	good	Lepidium_leptopetalum	Lepidieae	2025-10-29T10:47:20+01:00
1074658772	Mummenhoff	good	Lepidium_leptopetalum	Lepidieae	2025-10-29T10:47:20+01:00
2830598374	Mummenhoff	good	Lepidium_leptopetalum	Lepidieae	2025-10-29T10:47:20+01:00
3999651035	Mummenhoff	good	Lepidium_leptopetalum	Lepidieae	2025-10-29T10:47:20+01:00
2830403325	Mummenhoff	good	Lepidium_leptopetalum	Lepidieae	2025-10-29T10:47:20+01:00
1644780181	Mummenhoff	good	Lepidium_leptopetalum	Lepidieae	2025-10-29T10:47:20+01:00
4012229493	Mummenhoff	good	Lepidium_leptopetalum	Lepidieae	2025-10-29T10:47:20+01:00
1641447833	Mummenhoff	good	Lepidium_leptopetalum	Lepidieae	2025-10-29T10:47:20+01:00
4012286492	Mummenhoff	good	Lepidium_leptopetalum	Lepidieae	2025-10-29T10:47:20+01:00
2830467635	Mummenhoff	good	Lepidium_leptopetalum	Lepidieae	2025-10-29T10:47:20+01:00
2575434944	Mummenhoff	good	Lepidium_leptopetalum	Lepidieae	2025-10-29T10:47:20+01:00
1074627227	Mummenhoff	good	Lepidium_leptopetalum	Lepidieae	2025-10-29T10:47:20+01:00
2828997341	Mummenhoff	good	Lepidium_leptopetalum	Lepidieae	2025-10-29T10:47:20+01:00
3999633061	Mummenhoff	good	Lepidium_leptopetalum	Lepidieae	2025-10-29T10:47:20+01:00
2829491655	Mummenhoff	good	Lepidium_leptopetalum	Lepidieae	2025-10-29T10:47:20+01:00
1644779053	Mummenhoff	good	Lepidium_leptopetalum	Lepidieae	2025-10-29T10:47:20+01:00
1452168793	Mummenhoff	good	Lepidium_leptopetalum	Lepidieae	2025-10-29T10:47:20+01:00
1641445940	Mummenhoff	good	Lepidium_leptopetalum	Lepidieae	2025-10-29T10:47:20+01:00
4012283563	Mummenhoff	good	Lepidium_leptopetalum	Lepidieae	2025-10-29T10:47:20+01:00
2830357688	Mummenhoff	good	Lepidium_leptopetalum	Lepidieae	2025-10-29T10:47:20+01:00
1300381116	Mummenhoff	good	Lepidium_leptopetalum	Lepidieae	2025-10-29T10:47:20+01:00
1074626085	Mummenhoff	good	Lepidium_leptopetalum	Lepidieae	2025-10-29T10:47:20+01:00
2828892388	Mummenhoff	good	Lepidium_leptopetalum	Lepidieae	2025-10-29T10:47:20+01:00
3999630470	Mummenhoff	good	Lepidium_leptopetalum	Lepidieae	2025-10-29T10:47:20+01:00
2827340634	Mummenhoff	good	Lepidium_leptopetalum	Lepidieae	2025-10-29T10:47:20+01:00
1644776801	Mummenhoff	good	Lepidium_leptopetalum	Lepidieae	2025-10-29T10:47:20+01:00
3130522188	Mummenhoff	good	Lepidium_leptopetalum	Lepidieae	2025-10-29T10:47:20+01:00
1641444873	Mummenhoff	good	Lepidium_leptopetalum	Lepidieae	2025-10-29T10:47:20+01:00
4012270394	Mummenhoff	good	Lepidium_leptopetalum	Lepidieae	2025-10-29T10:47:20+01:00
2829589524	Mummenhoff	good	Lepidium_leptopetalum	Lepidieae	2025-10-29T10:47:20+01:00
1074624701	Mummenhoff	good	Lepidium_leptopetalum	Lepidieae	2025-10-29T10:47:20+01:00
912024873	Pieter Winter	good	Heliophila_cuneata	Heliophileae	2025-10-29T10:47:28+01:00
5085155089	Pieter Winter	good	Heliophila_cuneata	Heliophileae	2025-10-29T10:47:34+01:00
5072814284	Mummenhoff	good	Lepidium_leventii	Lepidieae	2025-10-29T10:47:38+01:00
2268934671	Mummenhoff	good	Lepidium_linearilobum	Lepidieae	2025-10-29T10:47:59+01:00
1056599072	Pieter Winter	bad	Heliophila_digitata	Heliophileae	2025-10-29T10:48:14+01:00
1144694760	Pieter Winter	bad	Heliophila_digitata	Heliophileae	2025-10-29T10:48:14+01:00
2268934671	Mummenhoff	good	Lepidium_linifolium	Lepidieae	2025-10-29T10:48:18+01:00
575041215	Pieter Winter	bad	Heliophila_digitata	Heliophileae	2025-10-29T10:48:21+01:00
3037037905	Pieter Winter	bad	Heliophila_digitata	Heliophileae	2025-10-29T10:48:21+01:00
2517682871	Pieter Winter	bad	Heliophila_digitata	Heliophileae	2025-10-29T10:48:21+01:00
144865791	Pieter Winter	bad	Heliophila_digitata	Heliophileae	2025-10-29T10:48:36+01:00
2828575359	Mummenhoff	good	Lepidium_linifolium	Lepidieae	2025-10-29T10:48:40+01:00
2854098988	Mummenhoff	good	Lepidium_linifolium	Lepidieae	2025-10-29T10:48:40+01:00
2854382765	Mummenhoff	good	Lepidium_linifolium	Lepidieae	2025-10-29T10:48:40+01:00
2434551152	Mummenhoff	good	Lepidium_linifolium	Lepidieae	2025-10-29T10:48:40+01:00
1300381421	Mummenhoff	good	Lepidium_linifolium	Lepidieae	2025-10-29T10:48:40+01:00
2436784608	Mummenhoff	good	Lepidium_linifolium	Lepidieae	2025-10-29T10:48:40+01:00
2854058676	Mummenhoff	good	Lepidium_linifolium	Lepidieae	2025-10-29T10:48:40+01:00
2854343015	Mummenhoff	good	Lepidium_linifolium	Lepidieae	2025-10-29T10:48:40+01:00
2435149600	Mummenhoff	good	Lepidium_linifolium	Lepidieae	2025-10-29T10:48:40+01:00
2419368485	Mummenhoff	good	Lepidium_linifolium	Lepidieae	2025-10-29T10:48:40+01:00
2419359816	Mummenhoff	good	Lepidium_linifolium	Lepidieae	2025-10-29T10:48:40+01:00
2828346787	Mummenhoff	good	Lepidium_linifolium	Lepidieae	2025-10-29T10:48:40+01:00
2419359613	Mummenhoff	good	Lepidium_linifolium	Lepidieae	2025-10-29T10:48:40+01:00
2419355867	Mummenhoff	good	Lepidium_linifolium	Lepidieae	2025-10-29T10:48:40+01:00
1300381448	Mummenhoff	good	Lepidium_linifolium	Lepidieae	2025-10-29T10:48:40+01:00
2419357011	Mummenhoff	good	Lepidium_linifolium	Lepidieae	2025-10-29T10:48:40+01:00
2853733613	Mummenhoff	good	Lepidium_linifolium	Lepidieae	2025-10-29T10:48:40+01:00
1300381356	Mummenhoff	good	Lepidium_linifolium	Lepidieae	2025-10-29T10:48:40+01:00
2854271816	Mummenhoff	good	Lepidium_linifolium	Lepidieae	2025-10-29T10:48:40+01:00
2854125705	Mummenhoff	good	Lepidium_linifolium	Lepidieae	2025-10-29T10:48:40+01:00
667723038	Mummenhoff	good	Lepidium_linifolium	Lepidieae	2025-10-29T10:48:40+01:00
2853994716	Mummenhoff	good	Lepidium_linifolium	Lepidieae	2025-10-29T10:48:40+01:00
2853736009	Mummenhoff	good	Lepidium_linifolium	Lepidieae	2025-10-29T10:48:40+01:00
2430079113	Mummenhoff	good	Lepidium_linifolium	Lepidieae	2025-10-29T10:48:40+01:00
2853652484	Mummenhoff	good	Lepidium_linifolium	Lepidieae	2025-10-29T10:48:40+01:00
2827468829	Mummenhoff	good	Lepidium_linifolium	Lepidieae	2025-10-29T10:48:40+01:00
4893678293	Mummenhoff	good	Lepidium_linifolium	Lepidieae	2025-10-29T10:48:40+01:00
1300381429	Mummenhoff	good	Lepidium_linifolium	Lepidieae	2025-10-29T10:48:40+01:00
4893662624	Mummenhoff	good	Lepidium_linifolium	Lepidieae	2025-10-29T10:48:40+01:00
1300381398	Mummenhoff	good	Lepidium_linifolium	Lepidieae	2025-10-29T10:48:40+01:00
2854297551	Mummenhoff	good	Lepidium_linifolium	Lepidieae	2025-10-29T10:48:40+01:00
1300381357	Mummenhoff	good	Lepidium_linifolium	Lepidieae	2025-10-29T10:48:40+01:00
1300381380	Mummenhoff	good	Lepidium_linifolium	Lepidieae	2025-10-29T10:48:40+01:00
1300381321	Mummenhoff	good	Lepidium_linifolium	Lepidieae	2025-10-29T10:48:40+01:00
5072820481	Mummenhoff	good	Lepidium_linifolium	Lepidieae	2025-10-29T10:48:40+01:00
2434826739	Mummenhoff	good	Lepidium_linifolium	Lepidieae	2025-10-29T10:48:40+01:00
1300381434	Mummenhoff	good	Lepidium_linifolium	Lepidieae	2025-10-29T10:48:40+01:00
1300381401	Mummenhoff	good	Lepidium_linifolium	Lepidieae	2025-10-29T10:48:40+01:00
2512824771	Pieter Winter	bad	Heliophila_digitata	Heliophileae	2025-10-29T10:48:48+01:00
3708325003	Pieter Winter	bad	Heliophila_digitata	Heliophileae	2025-10-29T10:49:02+01:00
3708325003	Pieter Winter	bad	Heliophila_digitata	Heliophileae	2025-10-29T10:49:09+01:00
4603317884	Pieter Winter	bad	Heliophila_digitata	Heliophileae	2025-10-29T10:49:25+01:00
437237752	Pieter Winter	bad	Heliophila_digitata	Heliophileae	2025-10-29T10:49:30+01:00
1914188988	Pieter Winter	bad	Heliophila_digitata	Heliophileae	2025-10-29T10:49:43+01:00
4897955617	Mummenhoff	bad	Lepidium_africanum	Lepidieae	2025-10-29T10:50:19+01:00
4897955616	Mummenhoff	bad	Lepidium_africanum	Lepidieae	2025-10-29T10:50:19+01:00
4897955615	Mummenhoff	bad	Lepidium_africanum	Lepidieae	2025-10-29T10:50:19+01:00
4897955614	Mummenhoff	bad	Lepidium_africanum	Lepidieae	2025-10-29T10:50:19+01:00
4897955613	Mummenhoff	bad	Lepidium_africanum	Lepidieae	2025-10-29T10:50:19+01:00
4897955607	Mummenhoff	bad	Lepidium_africanum	Lepidieae	2025-10-29T10:50:19+01:00
4897955606	Mummenhoff	bad	Lepidium_africanum	Lepidieae	2025-10-29T10:50:19+01:00
4897955604	Mummenhoff	bad	Lepidium_africanum	Lepidieae	2025-10-29T10:50:19+01:00
4897955603	Mummenhoff	bad	Lepidium_africanum	Lepidieae	2025-10-29T10:50:19+01:00
4897955602	Mummenhoff	bad	Lepidium_africanum	Lepidieae	2025-10-29T10:50:19+01:00
4897955601	Mummenhoff	bad	Lepidium_africanum	Lepidieae	2025-10-29T10:50:19+01:00
4897955264	Mummenhoff	bad	Lepidium_africanum	Lepidieae	2025-10-29T10:50:19+01:00
4897955612	Mummenhoff	bad	Lepidium_africanum	Lepidieae	2025-10-29T10:50:26+01:00
4897955611	Mummenhoff	bad	Lepidium_africanum	Lepidieae	2025-10-29T10:50:26+01:00
4897955610	Mummenhoff	bad	Lepidium_africanum	Lepidieae	2025-10-29T10:50:26+01:00
4897955609	Mummenhoff	bad	Lepidium_africanum	Lepidieae	2025-10-29T10:50:26+01:00
4897955608	Mummenhoff	bad	Lepidium_africanum	Lepidieae	2025-10-29T10:50:26+01:00
4897955600	Mummenhoff	bad	Lepidium_africanum	Lepidieae	2025-10-29T10:50:26+01:00
4897955597	Mummenhoff	bad	Lepidium_africanum	Lepidieae	2025-10-29T10:50:26+01:00
4897955596	Mummenhoff	bad	Lepidium_africanum	Lepidieae	2025-10-29T10:50:26+01:00
4897955595	Mummenhoff	bad	Lepidium_africanum	Lepidieae	2025-10-29T10:50:26+01:00
4897955259	Mummenhoff	bad	Lepidium_africanum	Lepidieae	2025-10-29T10:50:26+01:00
4897955258	Mummenhoff	bad	Lepidium_africanum	Lepidieae	2025-10-29T10:50:26+01:00
4897955257	Mummenhoff	bad	Lepidium_africanum	Lepidieae	2025-10-29T10:50:26+01:00
4897955594	Mummenhoff	bad	Lepidium_africanum	Lepidieae	2025-10-29T10:50:32+01:00
4897955593	Mummenhoff	bad	Lepidium_africanum	Lepidieae	2025-10-29T10:50:32+01:00
4897955592	Mummenhoff	bad	Lepidium_africanum	Lepidieae	2025-10-29T10:50:32+01:00
4897955591	Mummenhoff	bad	Lepidium_africanum	Lepidieae	2025-10-29T10:50:32+01:00
4897955590	Mummenhoff	bad	Lepidium_africanum	Lepidieae	2025-10-29T10:50:32+01:00
4897955589	Mummenhoff	bad	Lepidium_africanum	Lepidieae	2025-10-29T10:50:32+01:00
4897955580	Mummenhoff	bad	Lepidium_africanum	Lepidieae	2025-10-29T10:50:32+01:00
4897955577	Mummenhoff	bad	Lepidium_africanum	Lepidieae	2025-10-29T10:50:32+01:00
4897955576	Mummenhoff	bad	Lepidium_africanum	Lepidieae	2025-10-29T10:50:32+01:00
4897955575	Mummenhoff	bad	Lepidium_africanum	Lepidieae	2025-10-29T10:50:32+01:00
4897955238	Mummenhoff	bad	Lepidium_africanum	Lepidieae	2025-10-29T10:50:32+01:00
4897955237	Mummenhoff	bad	Lepidium_africanum	Lepidieae	2025-10-29T10:50:32+01:00
4975174312	Pieter Winter	neutral	Heliophila_digitata	Heliophileae	2025-10-29T10:50:39+01:00
4897955574	Mummenhoff	bad	Lepidium_africanum	Lepidieae	2025-10-29T10:50:42+01:00
4897955573	Mummenhoff	bad	Lepidium_africanum	Lepidieae	2025-10-29T10:50:42+01:00
4897955572	Mummenhoff	bad	Lepidium_africanum	Lepidieae	2025-10-29T10:50:42+01:00
4897955571	Mummenhoff	bad	Lepidium_africanum	Lepidieae	2025-10-29T10:50:42+01:00
4897955570	Mummenhoff	bad	Lepidium_africanum	Lepidieae	2025-10-29T10:50:42+01:00
4897955569	Mummenhoff	bad	Lepidium_africanum	Lepidieae	2025-10-29T10:50:42+01:00
4897955568	Mummenhoff	bad	Lepidium_africanum	Lepidieae	2025-10-29T10:50:42+01:00
4897955567	Mummenhoff	bad	Lepidium_africanum	Lepidieae	2025-10-29T10:50:42+01:00
4897955566	Mummenhoff	bad	Lepidium_africanum	Lepidieae	2025-10-29T10:50:42+01:00
4897955565	Mummenhoff	bad	Lepidium_africanum	Lepidieae	2025-10-29T10:50:42+01:00
4897955564	Mummenhoff	bad	Lepidium_africanum	Lepidieae	2025-10-29T10:50:42+01:00
4897955563	Mummenhoff	bad	Lepidium_africanum	Lepidieae	2025-10-29T10:50:42+01:00
4897955539	Mummenhoff	bad	Lepidium_africanum	Lepidieae	2025-10-29T10:50:46+01:00
4897955538	Mummenhoff	bad	Lepidium_africanum	Lepidieae	2025-10-29T10:50:46+01:00
4897955537	Mummenhoff	bad	Lepidium_africanum	Lepidieae	2025-10-29T10:50:46+01:00
4897955536	Mummenhoff	bad	Lepidium_africanum	Lepidieae	2025-10-29T10:50:46+01:00
4897955535	Mummenhoff	bad	Lepidium_africanum	Lepidieae	2025-10-29T10:50:46+01:00
4897955534	Mummenhoff	bad	Lepidium_africanum	Lepidieae	2025-10-29T10:50:46+01:00
4897955533	Mummenhoff	bad	Lepidium_africanum	Lepidieae	2025-10-29T10:50:46+01:00
4897955532	Mummenhoff	bad	Lepidium_africanum	Lepidieae	2025-10-29T10:50:46+01:00
4897955531	Mummenhoff	bad	Lepidium_africanum	Lepidieae	2025-10-29T10:50:46+01:00
4897955530	Mummenhoff	bad	Lepidium_africanum	Lepidieae	2025-10-29T10:50:46+01:00
4897955529	Mummenhoff	bad	Lepidium_africanum	Lepidieae	2025-10-29T10:50:46+01:00
4897955528	Mummenhoff	bad	Lepidium_africanum	Lepidieae	2025-10-29T10:50:46+01:00
3708313988	Pieter Winter	neutral	Heliophila_digitata	Heliophileae	2025-10-29T10:50:52+01:00
4975148827	Pieter Winter	bad	Heliophila_digitata	Heliophileae	2025-10-29T10:51:04+01:00
4982387072	Mummenhoff	good	Lepidium_lipskyi	Lepidieae	2025-10-29T10:51:07+01:00
3889491425	Mummenhoff	good	Lepidium_lipskyi	Lepidieae	2025-10-29T10:51:07+01:00
2550001860	Mummenhoff	good	Lepidium_lipskyi	Lepidieae	2025-10-29T10:51:07+01:00
5007814248	Mummenhoff	good	Lepidium_lipskyi	Lepidieae	2025-10-29T10:51:07+01:00
1799005407	Mummenhoff	good	Lepidium_lipskyi	Lepidieae	2025-10-29T10:51:07+01:00
1701531538	Mummenhoff	good	Lepidium_lipskyi	Lepidieae	2025-10-29T10:51:07+01:00
1799005362	Mummenhoff	good	Lepidium_lipskyi	Lepidieae	2025-10-29T10:51:07+01:00
5007664033	Mummenhoff	good	Lepidium_lipskyi	Lepidieae	2025-10-29T10:51:07+01:00
1061254908	Mummenhoff	good	Lepidium_lipskyi	Lepidieae	2025-10-29T10:51:07+01:00
4987529863	Mummenhoff	good	Lepidium_lipskyi	Lepidieae	2025-10-29T10:51:07+01:00
1799005355	Mummenhoff	good	Lepidium_lipskyi	Lepidieae	2025-10-29T10:51:07+01:00
4987522746	Mummenhoff	good	Lepidium_lipskyi	Lepidieae	2025-10-29T10:51:07+01:00
4982323216	Mummenhoff	good	Lepidium_lipskyi	Lepidieae	2025-10-29T10:51:07+01:00
4936816907	Mummenhoff	good	Lepidium_lipskyi	Lepidieae	2025-10-29T10:51:07+01:00
4936252376	Mummenhoff	good	Lepidium_lipskyi	Lepidieae	2025-10-29T10:51:07+01:00
4528023534	Mummenhoff	good	Lepidium_lipskyi	Lepidieae	2025-10-29T10:51:07+01:00
4519215919	Mummenhoff	good	Lepidium_lipskyi	Lepidieae	2025-10-29T10:51:07+01:00
1799005337	Mummenhoff	good	Lepidium_lipskyi	Lepidieae	2025-10-29T10:51:07+01:00
3889490244	Mummenhoff	good	Lepidium_lipskyi	Lepidieae	2025-10-29T10:51:07+01:00
3889488402	Mummenhoff	good	Lepidium_lipskyi	Lepidieae	2025-10-29T10:51:07+01:00
3010444315	Mummenhoff	good	Lepidium_lipskyi	Lepidieae	2025-10-29T10:51:07+01:00
1799005377	Mummenhoff	good	Lepidium_lipskyi	Lepidieae	2025-10-29T10:51:07+01:00
3708325001	Pieter Winter	bad	Heliophila_digitata	Heliophileae	2025-10-29T10:51:13+01:00
575343610	Mummenhoff	good	Lepidium_litwinowii	Lepidieae	2025-10-29T10:51:24+01:00
4519409312	Mummenhoff	good	Lepidium_litwinowii	Lepidieae	2025-10-29T10:51:24+01:00
4459003981	Mummenhoff	good	Lepidium_litwinowii	Lepidieae	2025-10-29T10:51:24+01:00
1701530787	Mummenhoff	good	Lepidium_litwinowii	Lepidieae	2025-10-29T10:51:24+01:00
1569808309	Mummenhoff	good	Lepidium_litwinowii	Lepidieae	2025-10-29T10:51:24+01:00
3708047621	Pieter Winter	good	Heliophila_digitata	Heliophileae	2025-10-29T10:51:29+01:00
694299577	Mummenhoff	good	Lepidium_longifolium	Lepidieae	2025-10-29T10:52:01+01:00
575252787	Mummenhoff	good	Lepidium_longifolium	Lepidieae	2025-10-29T10:52:01+01:00
4062216459	Mummenhoff	good	Lepidium_longifolium	Lepidieae	2025-10-29T10:52:01+01:00
4030734859	Mummenhoff	good	Lepidium_longifolium	Lepidieae	2025-10-29T10:52:01+01:00
2294876321	Mummenhoff	good	Lepidium_longifolium	Lepidieae	2025-10-29T10:52:01+01:00
1799005623	Mummenhoff	good	Lepidium_longifolium	Lepidieae	2025-10-29T10:52:01+01:00
1424809315	Mummenhoff	good	Lepidium_longifolium	Lepidieae	2025-10-29T10:52:01+01:00
1144694688	Mummenhoff	good	Lepidium_longifolium	Lepidieae	2025-10-29T10:52:01+01:00
1144561529	Mummenhoff	good	Lepidium_longifolium	Lepidieae	2025-10-29T10:52:01+01:00
1144694700	Pieter Winter	bad	Heliophila_dregeana	Heliophileae	2025-10-29T10:52:17+01:00
2854374934	Mummenhoff	good	Lepidium_lyratogynum	Lepidieae	2025-10-29T10:52:20+01:00
2420106052	Mummenhoff	good	Lepidium_lyratogynum	Lepidieae	2025-10-29T10:52:20+01:00
2853963974	Mummenhoff	good	Lepidium_lyratogynum	Lepidieae	2025-10-29T10:52:20+01:00
2854171217	Mummenhoff	good	Lepidium_lyratogynum	Lepidieae	2025-10-29T10:52:20+01:00
2420105911	Mummenhoff	good	Lepidium_lyratogynum	Lepidieae	2025-10-29T10:52:20+01:00
2436219147	Mummenhoff	good	Lepidium_lyratogynum	Lepidieae	2025-10-29T10:52:20+01:00
2853919395	Mummenhoff	good	Lepidium_lyratogynum	Lepidieae	2025-10-29T10:52:20+01:00
2854426332	Mummenhoff	good	Lepidium_lyratogynum	Lepidieae	2025-10-29T10:52:20+01:00
1300382839	Mummenhoff	good	Lepidium_lyratogynum	Lepidieae	2025-10-29T10:52:20+01:00
2854362234	Mummenhoff	good	Lepidium_lyratogynum	Lepidieae	2025-10-29T10:52:20+01:00
2854386134	Mummenhoff	good	Lepidium_lyratogynum	Lepidieae	2025-10-29T10:52:20+01:00
2438623313	Mummenhoff	good	Lepidium_lyratogynum	Lepidieae	2025-10-29T10:52:20+01:00
2853827990	Mummenhoff	good	Lepidium_lyratogynum	Lepidieae	2025-10-29T10:52:20+01:00
2438116345	Mummenhoff	good	Lepidium_lyratogynum	Lepidieae	2025-10-29T10:52:20+01:00
1300382750	Mummenhoff	good	Lepidium_lyratogynum	Lepidieae	2025-10-29T10:52:20+01:00
2853694588	Mummenhoff	good	Lepidium_lyratogynum	Lepidieae	2025-10-29T10:52:20+01:00
1300382808	Mummenhoff	good	Lepidium_lyratogynum	Lepidieae	2025-10-29T10:52:20+01:00
1300382705	Mummenhoff	good	Lepidium_lyratogynum	Lepidieae	2025-10-29T10:52:20+01:00
5004309108	Mummenhoff	good	Lepidium_lyratogynum	Lepidieae	2025-10-29T10:52:20+01:00
1300382776	Mummenhoff	good	Lepidium_lyratogynum	Lepidieae	2025-10-29T10:52:20+01:00
1300382736	Mummenhoff	good	Lepidium_lyratogynum	Lepidieae	2025-10-29T10:52:20+01:00
1300382729	Mummenhoff	good	Lepidium_lyratogynum	Lepidieae	2025-10-29T10:52:20+01:00
1300382679	Mummenhoff	good	Lepidium_lyratogynum	Lepidieae	2025-10-29T10:52:20+01:00
575079073	Pieter Winter	bad			2025-10-29T10:52:25+01:00
3708929013	Pieter Winter	bad	Heliophila_agtertuinensis	Heliophileae	2025-10-29T10:52:31+01:00
3708895023	Pieter Winter	bad	Heliophila_agtertuinensis	Heliophileae	2025-10-29T10:52:42+01:00
788637643	Mummenhoff	good	Lepidium_lyratum	Lepidieae	2025-10-29T10:52:45+01:00
575316706	Mummenhoff	good	Lepidium_lyratum	Lepidieae	2025-10-29T10:52:45+01:00
575285661	Mummenhoff	good	Lepidium_lyratum	Lepidieae	2025-10-29T10:52:45+01:00
4598715960	Mummenhoff	good	Lepidium_lyratum	Lepidieae	2025-10-29T10:52:45+01:00
1936500418	Mummenhoff	good	Lepidium_lyratum	Lepidieae	2025-10-29T10:52:45+01:00
574757166	Mummenhoff	good	Lepidium_lyratum	Lepidieae	2025-10-29T10:52:45+01:00
575183068	Mummenhoff	good	Lepidium_lyratum	Lepidieae	2025-10-29T10:52:45+01:00
4598715809	Mummenhoff	good	Lepidium_lyratum	Lepidieae	2025-10-29T10:52:45+01:00
575260080	Mummenhoff	good	Lepidium_lyratum	Lepidieae	2025-10-29T10:52:45+01:00
4072869637	Mummenhoff	good	Lepidium_lyratum	Lepidieae	2025-10-29T10:52:45+01:00
2575435373	Mummenhoff	good	Lepidium_lyratum	Lepidieae	2025-10-29T10:52:45+01:00
2595657557	Mummenhoff	good	Lepidium_lyratum	Lepidieae	2025-10-29T10:52:45+01:00
5008161962	Mummenhoff	good	Lepidium_lyratum	Lepidieae	2025-10-29T10:52:45+01:00
2595656676	Mummenhoff	good	Lepidium_lyratum	Lepidieae	2025-10-29T10:52:45+01:00
2850913256	Mummenhoff	good	Lepidium_lyratum	Lepidieae	2025-10-29T10:52:45+01:00
2592091127	Mummenhoff	good	Lepidium_lyratum	Lepidieae	2025-10-29T10:52:45+01:00
2575435974	Mummenhoff	good	Lepidium_lyratum	Lepidieae	2025-10-29T10:52:45+01:00
2521391603	Mummenhoff	good	Lepidium_lyratum	Lepidieae	2025-10-29T10:52:45+01:00
1697789594	Mummenhoff	good	Lepidium_lyratum	Lepidieae	2025-10-29T10:52:45+01:00
1050617970	Mummenhoff	good	Lepidium_lyratum	Lepidieae	2025-10-29T10:52:45+01:00
5085153135	Mummenhoff	good	Lepidium_lyratum	Lepidieae	2025-10-29T10:52:45+01:00
3855128141	Mummenhoff	good	Lepidium_lyratum	Lepidieae	2025-10-29T10:52:45+01:00
5085160066	Mummenhoff	good	Lepidium_lyratum	Lepidieae	2025-10-29T10:52:45+01:00
1697789659	Mummenhoff	good	Lepidium_lyratum	Lepidieae	2025-10-29T10:52:45+01:00
2575238424	Pieter Winter	neutral	Heliophila_agtertuinensis	Heliophileae	2025-10-29T10:53:00+01:00
2005486315	Pieter Winter	good	Heliophila_agtertuinensis	Heliophileae	2025-10-29T10:53:12+01:00
3708949001	Pieter Winter	bad	Heliophila_agtertuinensis	Heliophileae	2025-10-29T10:53:33+01:00
1144694697	Pieter Winter	bad	Heliophila_elata	Heliophileae	2025-10-29T10:54:07+01:00
912206478	Pieter Winter	bad	Heliophila_elata	Heliophileae	2025-10-29T10:54:13+01:00
5072825354	Pieter Winter	bad	Heliophila_elata	Heliophileae	2025-10-29T10:54:25+01:00
3708962028	Pieter Winter	bad	Heliophila_elata	Heliophileae	2025-10-29T10:54:41+01:00
5072835033	Pieter Winter	bad	Heliophila_elata	Heliophileae	2025-10-29T10:55:14+01:00
2514922301	Pieter Winter	bad	Heliophila_elata	Heliophileae	2025-10-29T10:55:21+01:00
1096823228	Pieter Winter	bad	Heliophila_elata	Heliophileae	2025-10-29T10:55:28+01:00
5072829502	Pieter Winter	bad	Heliophila_elata	Heliophileae	2025-10-29T10:55:33+01:00
3708948988	Pieter Winter	neutral	Heliophila_elata	Heliophileae	2025-10-29T10:55:43+01:00
912459752	Pieter Winter	bad	Heliophila_elata	Heliophileae	2025-10-29T10:55:51+01:00
3708283002	Pieter Winter	bad	Heliophila_elata	Heliophileae	2025-10-29T10:56:09+01:00
5062447843	Pieter Winter	neutral	Heliophila_elata	Heliophileae	2025-10-29T10:56:28+01:00
3820952664	Pieter Winter	neutral	Heliophila_elata	Heliophileae	2025-10-29T10:56:28+01:00
3708949003	Pieter Winter	neutral	Heliophila_elata	Heliophileae	2025-10-29T10:56:28+01:00
3359622712	Pieter Winter	neutral	Heliophila_elata	Heliophileae	2025-10-29T10:56:28+01:00
1144694754	Pieter Winter	bad	Heliophila_elongata	Heliophileae	2025-10-29T10:57:22+01:00
5202940348	Pieter Winter	bad	Heliophila_elongata	Heliophileae	2025-10-29T10:57:29+01:00
3708884018	Pieter Winter	good	Heliophila_elongata	Heliophileae	2025-10-29T10:59:20+01:00
4989574477	Pieter Winter	bad	Heliophila_esterhuyseniae	Heliophileae	2025-10-29T11:00:03+01:00
912459702	Pieter Winter	bad	Heliophila_esterhuyseniae	Heliophileae	2025-10-29T11:00:35+01:00
5072827438	Pieter Winter	neutral	Heliophila_filicaulis	Heliophileae	2025-10-29T11:03:09+01:00
2513099229	Pieter Winter	bad	Heliophila_filicaulis	Heliophileae	2025-10-29T11:03:18+01:00
3708319028	Pieter Winter	good	Heliophila_filicaulis	Heliophileae	2025-10-29T11:03:33+01:00
575173621	Pieter Winter	bad	Heliophila_florulenta	Heliophileae	2025-10-29T11:06:30+01:00
3872963342	Pieter Winter	good	Heliophila_florulenta	Heliophileae	2025-10-29T11:07:42+01:00
4165680496	Pieter Winter	good	Heliophila_florulenta	Heliophileae	2025-10-29T11:07:42+01:00
4439035624	Pieter Winter	good	Heliophila_florulenta	Heliophileae	2025-10-29T11:07:42+01:00
2575412398	Pieter Winter	good	Heliophila_florulenta	Heliophileae	2025-10-29T11:07:42+01:00
2294408928	Pieter Winter	good	Heliophila_florulenta	Heliophileae	2025-10-29T11:07:42+01:00
3708894992	Pieter Winter	good	Heliophila_florulenta	Heliophileae	2025-10-29T11:07:42+01:00
3708291956	Pieter Winter	good	Heliophila_florulenta	Heliophileae	2025-10-29T11:07:42+01:00
3708291955	Pieter Winter	good	Heliophila_florulenta	Heliophileae	2025-10-29T11:07:42+01:00
3419261459	Pieter Winter	good	Heliophila_florulenta	Heliophileae	2025-10-29T11:07:42+01:00
5072842987	Pieter Winter	good	Heliophila_florulenta	Heliophileae	2025-10-29T11:07:42+01:00
5072835043	Pieter Winter	good	Heliophila_florulenta	Heliophileae	2025-10-29T11:07:42+01:00
5072831028	Pieter Winter	good	Heliophila_florulenta	Heliophileae	2025-10-29T11:07:42+01:00
5072812146	Pieter Winter	good	Heliophila_florulenta	Heliophileae	2025-10-29T11:07:42+01:00
4115811030	Pieter Winter	good	Heliophila_florulenta	Heliophileae	2025-10-29T11:07:42+01:00
1144694691	Pieter Winter	bad	Heliophila_glauca	Heliophileae	2025-10-29T11:15:49+01:00
4523498762	Pieter Winter	bad	Heliophila_glauca	Heliophileae	2025-10-29T11:16:11+01:00
574918914	Pieter Winter	bad	Heliophila_hurkana	Heliophileae	2025-10-29T11:17:04+01:00
4459013965	Pieter Winter	bad	Heliophila_hurkana	Heliophileae	2025-10-29T11:17:13+01:00
2512792331	Pieter Winter	bad	Heliophila_hurkana	Heliophileae	2025-10-29T11:17:16+01:00
3695689301	Pieter Winter	bad	Heliophila_hurkana	Heliophileae	2025-10-29T11:17:27+01:00
3897789007	Pieter Winter	bad	Heliophila_hurkana	Heliophileae	2025-10-29T11:17:35+01:00
329092602	Pieter Winter	bad	Heliophila_hurkana	Heliophileae	2025-10-29T11:17:52+01:00
3708325018	Pieter Winter	bad	Heliophila_hurkana	Heliophileae	2025-10-29T11:18:06+01:00
1144604995	Pieter Winter	bad	Heliophila_juncea	Heliophileae	2025-10-29T11:18:33+01:00
1840038383	Pieter Winter	bad	Heliophila_juncea	Heliophileae	2025-10-29T11:18:43+01:00
1057411230	Pieter Winter	bad	Heliophila_macra	Heliophileae	2025-10-29T11:21:16+01:00
1144694733	Pieter Winter	bad	Heliophila_macra	Heliophileae	2025-10-29T11:21:16+01:00
1318516227	Pieter Winter	bad	Heliophila_macra	Heliophileae	2025-10-29T11:21:24+01:00
3818010741	Pieter Winter	bad	Heliophila_macra	Heliophileae	2025-10-29T11:21:30+01:00
3708719602	Pieter Winter	bad	Heliophila_macra	Heliophileae	2025-10-29T11:21:55+01:00
3708643601	Pieter Winter	neutral	Heliophila_macra	Heliophileae	2025-10-29T11:22:35+01:00
144865821	Pieter Winter	bad	Heliophila_macra	Heliophileae	2025-10-29T11:22:46+01:00
4137629653	Pieter Winter	good	Heliophila_macra	Heliophileae	2025-10-29T11:23:03+01:00
3708688602	Pieter Winter	good	Heliophila_macra	Heliophileae	2025-10-29T11:24:37+01:00
3708048646	Pieter Winter	bad	Heliophila_macra	Heliophileae	2025-10-29T11:25:31+01:00
2005509272	Pieter Winter	bad	Heliophila_macra	Heliophileae	2025-10-29T11:27:04+01:00
1144694720	Pieter Winter	bad	Heliophila_macrosperma	Heliophileae	2025-10-29T11:29:38+01:00
912206639	Pieter Winter	bad	Heliophila_macrosperma	Heliophileae	2025-10-29T11:29:44+01:00
1144617542	Pieter Winter	bad	Heliophila_macrosperma	Heliophileae	2025-10-29T11:30:13+01:00
3708648596	Pieter Winter	neutral	Heliophila_macrosperma	Heliophileae	2025-10-29T11:31:12+01:00
5135320368	Pieter Winter	bad	Heliophila_macrosperma	Heliophileae	2025-10-29T11:31:27+01:00
4145383804	Pieter Winter	good	Heliophila_macrosperma	Heliophileae	2025-10-29T11:31:40+01:00
3708719603	Pieter Winter	bad	Heliophila_maraisiana	Heliophileae	2025-10-29T11:32:15+01:00
144865793	Pieter Winter	bad	Heliophila_maraisiana	Heliophileae	2025-10-29T11:32:20+01:00
3708884026	Pieter Winter	neutral	Heliophila_hurkana	Heliophileae	2025-10-29T11:38:46+01:00
5062563161	Pieter Winter	bad	Heliophila_hurkana	Heliophileae	2025-10-29T11:38:51+01:00
574956377	Pieter Winter	bad	Heliophila_monosperma	Heliophileae	2025-10-29T11:39:40+01:00
1230822214	Pieter Winter	bad	Heliophila_monosperma	Heliophileae	2025-10-29T11:39:40+01:00
1095989724	Pieter Winter	bad	Heliophila_monosperma	Heliophileae	2025-10-29T11:39:55+01:00
4929836409	Pieter Winter	bad	Heliophila_monosperma	Heliophileae	2025-10-29T11:40:00+01:00
2515003872	Pieter Winter	bad	Heliophila_monosperma	Heliophileae	2025-10-29T11:40:36+01:00
5072836276	Pieter Winter	bad	Heliophila_monosperma	Heliophileae	2025-10-29T11:40:40+01:00
144894534	Pieter Winter	bad	Heliophila_monosperma	Heliophileae	2025-10-29T11:41:58+01:00
2517619157	Pieter Winter	bad	Heliophila_monosperma	Heliophileae	2025-10-29T11:42:14+01:00
5072835050	Pieter Winter	bad	Heliophila_monosperma	Heliophileae	2025-10-29T11:42:45+01:00
1057402998	Pieter Winter	bad	Heliophila_nubigena	Heliophileae	2025-10-29T11:43:40+01:00
574907483	Pieter Winter	bad	Heliophila_nubigena	Heliophileae	2025-10-29T11:43:45+01:00
3466361863	Pieter Winter	good	Heliophila_nubigena	Heliophileae	2025-10-29T11:43:59+01:00
3708895062	Pieter Winter	good	Heliophila_nubigena	Heliophileae	2025-10-29T11:43:59+01:00
3708314027	Pieter Winter	good	Heliophila_nubigena	Heliophileae	2025-10-29T11:43:59+01:00
1095989508	Pieter Winter	bad	Heliophila_nubigena	Heliophileae	2025-10-29T11:44:15+01:00
912206552	Pieter Winter	bad	Heliophila_polygaloides	Heliophileae	2025-10-29T12:03:58+01:00
1340822	Pieter Winter	bad	Heliophila_polygaloides	Heliophileae	2025-10-29T12:03:58+01:00
2575283666	Pieter Winter	bad	Heliophila_polygaloides	Heliophileae	2025-10-29T12:04:02+01:00
1055776862	Pieter Winter	bad	Heliophila_polygaloides	Heliophileae	2025-10-29T12:04:06+01:00
1144694727	Pieter Winter	bad	Heliophila_polygaloides	Heliophileae	2025-10-29T12:04:06+01:00
3708875056	Pieter Winter	bad	Heliophila_polygaloides	Heliophileae	2025-10-29T12:05:28+01:00
3351878516	Pieter Winter	bad	Heliophila_ramosissima	Heliophileae	2025-10-29T12:12:46+01:00
912206560	Pieter Winter	bad	Heliophila_ramosissima	Heliophileae	2025-10-29T12:13:10+01:00
3708060636	Pieter Winter	good	Heliophila_ramosissima	Heliophileae	2025-10-29T12:14:00+01:00
574839877	Pieter Winter	bad	Heliophila_promontorii	Heliophileae	2025-10-29T12:16:01+01:00
3708962073	Pieter Winter	neutral	Heliophila_promontorii	Heliophileae	2025-10-29T12:16:36+01:00
3708332030	Pieter Winter	bad	Heliophila_promontorii	Heliophileae	2025-10-29T12:16:50+01:00
3708949050	Pieter Winter	neutral	Heliophila_promontorii	Heliophileae	2025-10-29T12:18:10+01:00
4975200448	Pieter Winter	neutral	Heliophila_promontorii	Heliophileae	2025-10-29T12:20:37+01:00
4975200448	Pieter Winter	bad	Heliophila_promontorii	Heliophileae	2025-10-29T12:20:46+01:00
3708310081	Pieter Winter	good	Heliophila_promontorii	Heliophileae	2025-10-29T12:21:17+01:00
4975146816	Pieter Winter	bad	Heliophila_promontorii	Heliophileae	2025-10-29T12:21:31+01:00
3902707292	Pieter Winter	good	Heliophila_promontorii	Heliophileae	2025-10-29T12:21:49+01:00
3708962073	Pieter Winter	good	Heliophila_promontorii	Heliophileae	2025-10-29T13:04:11+01:00
3708962073	Pieter Winter	good	Heliophila_promontorii	Heliophileae	2025-10-29T13:04:16+01:00
3708332030	Pieter Winter	neutral	Heliophila_promontorii	Heliophileae	2025-10-29T13:05:09+01:00
3708550368	Pieter Winter	bad	Heliophila_rimicola	Heliophileae	2025-10-29T13:07:40+01:00
3708332094	Pieter Winter	bad	Heliophila_rimicola	Heliophileae	2025-10-29T13:07:40+01:00
3708310100	Pieter Winter	bad	Heliophila_rimicola	Heliophileae	2025-10-29T13:07:40+01:00
3708307070	Pieter Winter	bad	Heliophila_rimicola	Heliophileae	2025-10-29T13:07:40+01:00
912206612	Pieter Winter	bad	Heliophila_ephemera	Heliophileae	2025-10-29T13:10:11+01:00
912206621	Pieter Winter	bad	Heliophila_ephemera	Heliophileae	2025-10-29T13:12:56+01:00
1144694748	Pieter Winter	bad	Heliophila_scandens	Heliophileae	2025-10-29T13:13:26+01:00
912206640	Pieter Winter	bad	Heliophila_scandens	Heliophileae	2025-10-29T13:13:32+01:00
912206645	Pieter Winter	bad	Heliophila_scandens	Heliophileae	2025-10-29T13:13:56+01:00
3708307071	Pieter Winter	bad	Heliophila_scandens	Heliophileae	2025-10-29T13:14:41+01:00
3708307071	Pieter Winter	neutral	Heliophila_scandens	Heliophileae	2025-10-29T13:14:55+01:00
1144694750	Pieter Winter	bad	Heliophila_scoparia	Heliophileae	2025-10-29T13:15:18+01:00
3818438649	Pieter Winter	bad	Heliophila_tricuspidata	Heliophileae	2025-10-29T13:21:36+01:00
2575338402	Pieter Winter	bad	Heliophila_tricuspidata	Heliophileae	2025-10-29T13:21:50+01:00
144865869	Pieter Winter	bad	Heliophila_tricuspidata	Heliophileae	2025-10-29T13:22:13+01:00
144865869	Pieter Winter	bad	Heliophila_tricuspidata	Heliophileae	2025-10-29T13:22:17+01:00
144865869	Pieter Winter	bad	Heliophila_tricuspidata	Heliophileae	2025-10-29T13:22:21+01:00
1144694703	Pieter Winter	bad	Heliophila_tulbaghensis	Heliophileae	2025-10-29T13:23:33+01:00
575244431	Pieter Winter	bad	Heliophila_tulbaghensis	Heliophileae	2025-10-29T13:23:40+01:00
5072829514	Pieter Winter	bad	Heliophila_tulbaghensis	Heliophileae	2025-10-29T13:23:58+01:00
912206463	Pieter Winter	bad	Heliophila_tabularis	Heliophileae	2025-10-29T13:31:23+01:00
4061461771	Pieter Winter	bad	Heliophila_tabularis	Heliophileae	2025-10-29T13:31:23+01:00
4032189434	Pieter Winter	bad	Heliophila_tabularis	Heliophileae	2025-10-29T13:31:23+01:00
3708895110	Pieter Winter	bad	Heliophila_tabularis	Heliophileae	2025-10-29T13:31:23+01:00
3708884102	Pieter Winter	bad	Heliophila_tabularis	Heliophileae	2025-10-29T13:31:23+01:00
3708882108	Pieter Winter	bad	Heliophila_tabularis	Heliophileae	2025-10-29T13:31:23+01:00
352001135	Pieter Winter	bad	Heliophila_tabularis	Heliophileae	2025-10-29T13:31:23+01:00
2512760652	Pieter Winter	bad	Heliophila_tabularis	Heliophileae	2025-10-29T13:31:23+01:00
912206463	Pieter Winter	good	Heliophila_tabularis	Heliophileae	2025-10-29T13:31:41+01:00
3818468533	Kasper Online	bad	Heliophila_cuneata	Heliophileae	2025-10-29T13:40:48+01:00
1055662448	Pieter Winter	bad	Heliophila_coronopifolia	Heliophileae	2025-10-29T13:43:22+01:00
1144694711	Pieter Winter	bad	Heliophila_coronopifolia	Heliophileae	2025-10-29T13:43:22+01:00
3708319003	Pieter Winter	bad	Heliophila_coronopifolia	Heliophileae	2025-10-29T13:43:38+01:00
3419258977	Pieter Winter	bad	Heliophila_coronopifolia	Heliophileae	2025-10-29T13:44:12+01:00
4177024550	Pieter Winter	neutral	Heliophila_coronopifolia	Heliophileae	2025-10-29T13:44:28+01:00
3708962014	Pieter Winter	bad	Heliophila_coronopifolia	Heliophileae	2025-10-29T13:44:52+01:00
4177024550	Pieter Winter	bad	Heliophila_coronopifolia	Heliophileae	2025-10-29T13:44:58+01:00
2469055324	Pieter Winter	bad	Heliophila_coronopifolia	Heliophileae	2025-10-29T13:45:13+01:00
2469056853	Pieter Winter	neutral	Heliophila_coronopifolia	Heliophileae	2025-10-29T13:45:44+01:00
3419263254	Pieter Winter	bad	Heliophila_coronopifolia	Heliophileae	2025-10-29T13:45:58+01:00
3419262638	Pieter Winter	bad	Heliophila_coronopifolia	Heliophileae	2025-10-29T13:46:17+01:00
2469056853	Pieter Winter	bad	Heliophila_coronopifolia	Heliophileae	2025-10-29T13:46:24+01:00
4946531042	Pieter Winter	neutral	Heliophila_coronopifolia	Heliophileae	2025-10-29T13:47:58+01:00
1056267810	Pieter Winter	bad	Heliophila_arenosa	Heliophileae	2025-10-29T13:49:16+01:00
1144694755	Pieter Winter	bad	Heliophila_arenosa	Heliophileae	2025-10-29T13:49:16+01:00
912206502	Pieter Winter	bad	Heliophila_arenosa	Heliophileae	2025-10-29T13:49:21+01:00
575055905	Pieter Winter	bad	Heliophila_arenosa	Heliophileae	2025-10-29T13:49:21+01:00
1230822357	Pieter Winter	bad	Heliophila_arenosa	Heliophileae	2025-10-29T13:49:21+01:00
2268992885	Pieter Winter	bad	Heliophila_arenosa	Heliophileae	2025-10-29T13:49:27+01:00
5098739956	Pieter Winter	bad	Heliophila_arenosa	Heliophileae	2025-10-29T13:49:39+01:00
4115810910	Pieter Winter	bad	Heliophila_arenosa	Heliophileae	2025-10-29T13:49:39+01:00
3708303994	Pieter Winter	bad	Heliophila_arenosa	Heliophileae	2025-10-29T13:49:39+01:00
5072825346	Pieter Winter	bad	Heliophila_arenosa	Heliophileae	2025-10-29T13:49:39+01:00
4126978363	Pieter Winter	bad	Heliophila_arenosa	Heliophileae	2025-10-29T13:50:13+01:00
4137663535	Pieter Winter	bad	Heliophila_arenosa	Heliophileae	2025-10-29T13:50:13+01:00
4126796329	Pieter Winter	bad	Heliophila_arenosa	Heliophileae	2025-10-29T13:50:13+01:00
4126767725	Pieter Winter	bad	Heliophila_arenosa	Heliophileae	2025-10-29T13:50:13+01:00
4929841463	Pieter Winter	bad	Heliophila_arenosa	Heliophileae	2025-10-29T13:50:13+01:00
3708948966	Pieter Winter	bad	Heliophila_arenosa	Heliophileae	2025-10-29T13:50:13+01:00
2516115397	Pieter Winter	bad	Heliophila_arenosa	Heliophileae	2025-10-29T13:50:13+01:00
2268993482	Pieter Winter	bad	Heliophila_arenosa	Heliophileae	2025-10-29T13:50:13+01:00
4137663535	Pieter Winter	neutral	Heliophila_arenosa	Heliophileae	2025-10-29T13:50:23+01:00
1057206682	Pieter Winter	bad	Heliophila_cinerea	Heliophileae	2025-10-29T13:51:49+01:00
3818010740	Pieter Winter	bad	Heliophila_cinerea	Heliophileae	2025-10-29T13:51:56+01:00
1144617541	Pieter Winter	bad	Heliophila_cinerea	Heliophileae	2025-10-29T13:52:01+01:00
3708553345	Pieter Winter	bad	Heliophila_cinerea	Heliophileae	2025-10-29T13:52:14+01:00
3391968328	Pieter Winter	bad	Heliophila_collina	Heliophileae	2025-10-29T13:53:14+01:00
2517543259	Pieter Winter	bad	Heliophila_collina	Heliophileae	2025-10-29T13:53:21+01:00
4061638505	Pieter Winter	bad	Heliophila_collina	Heliophileae	2025-10-29T13:54:20+01:00
4407236565	Pieter Winter	bad	Heliophila_collina	Heliophileae	2025-10-29T13:55:47+01:00
5060813303	Pieter Winter	bad	Heliophila_collina	Heliophileae	2025-10-29T13:56:03+01:00
5008019441	Pieter Winter	bad	Heliophila_collina	Heliophileae	2025-10-29T13:56:14+01:00
3708291969	Pieter Winter	bad	Heliophila_collina	Heliophileae	2025-10-29T13:56:18+01:00
3708282976	Pieter Winter	bad	Heliophila_collina	Heliophileae	2025-10-29T13:56:46+01:00
3708895003	Pieter Winter	bad	Heliophila_collina	Heliophileae	2025-10-29T13:56:58+01:00
3708962005	Pieter Winter	bad	Heliophila_collina	Heliophileae	2025-10-29T13:58:06+01:00
3708962005	Pieter Winter	neutral	Heliophila_collina	Heliophileae	2025-10-29T13:59:02+01:00
1056111580	Pieter Winter	bad	Heliophila_concatenata	Heliophileae	2025-10-29T13:59:22+01:00
912206490	Pieter Winter	bad	Heliophila_concatenata	Heliophileae	2025-10-29T13:59:30+01:00
2575396667	MarcusKoch	bad	Cochlearia_excelsa	Cochlearieae	2025-10-29T13:59:34+01:00
912206461	Pieter Winter	bad			2025-10-29T13:59:38+01:00
5004475863	MarcusKoch	bad	Cochlearia_excelsa	Cochlearieae	2025-10-29T13:59:47+01:00
4511863654	MarcusKoch	bad	Cochlearia_excelsa	Cochlearieae	2025-10-29T14:00:01+01:00
2575238427	Pieter Winter	bad	Heliophila_agtertuinensis	Heliophileae	2025-10-29T14:00:05+01:00
3708324982	Pieter Winter	bad	Heliophila_agtertuinensis	Heliophileae	2025-10-29T14:00:22+01:00
3708313967	Pieter Winter	bad	Heliophila_agtertuinensis	Heliophileae	2025-10-29T14:00:22+01:00
3708291970	Pieter Winter	bad	Heliophila_agtertuinensis	Heliophileae	2025-10-29T14:00:22+01:00
3708882000	Pieter Winter	bad	Heliophila_agtertuinensis	Heliophileae	2025-10-29T14:00:33+01:00
2515063381	Pieter Winter	bad	Heliophila_agtertuinensis	Heliophileae	2025-10-29T14:00:48+01:00
5004373338	MarcusKoch	good	Cochlearia_excelsa	Cochlearieae	2025-10-29T14:00:54+01:00
4511975644	MarcusKoch	good	Cochlearia_excelsa	Cochlearieae	2025-10-29T14:00:54+01:00
1935676473	MarcusKoch	good	Cochlearia_excelsa	Cochlearieae	2025-10-29T14:00:54+01:00
4997672468	MarcusKoch	good	Cochlearia_excelsa	Cochlearieae	2025-10-29T14:00:54+01:00
4989231198	MarcusKoch	good	Cochlearia_excelsa	Cochlearieae	2025-10-29T14:00:54+01:00
5004475864	MarcusKoch	good	Cochlearia_excelsa	Cochlearieae	2025-10-29T14:00:54+01:00
5004373334	MarcusKoch	good	Cochlearia_excelsa	Cochlearieae	2025-10-29T14:00:54+01:00
4511882659	MarcusKoch	good	Cochlearia_excelsa	Cochlearieae	2025-10-29T14:00:54+01:00
4903007151	MarcusKoch	good	Cochlearia_excelsa	Cochlearieae	2025-10-29T14:00:54+01:00
5004453708	MarcusKoch	good	Cochlearia_excelsa	Cochlearieae	2025-10-29T14:00:58+01:00
4989228402	MarcusKoch	good	Cochlearia_excelsa	Cochlearieae	2025-10-29T14:00:58+01:00
1935677869	MarcusKoch	good	Cochlearia_excelsa	Cochlearieae	2025-10-29T14:00:58+01:00
4854768849	MarcusKoch	good	Cochlearia_excelsa	Cochlearieae	2025-10-29T14:00:58+01:00
1935677876	MarcusKoch	good	Cochlearia_excelsa	Cochlearieae	2025-10-29T14:00:58+01:00
1935677837	MarcusKoch	good	Cochlearia_excelsa	Cochlearieae	2025-10-29T14:00:58+01:00
1935677182	MarcusKoch	good			2025-10-29T14:01:01+01:00
5004456676	MarcusKoch	good			2025-10-29T14:01:01+01:00
4989228403	MarcusKoch	good			2025-10-29T14:01:01+01:00
4854770465	MarcusKoch	good			2025-10-29T14:01:01+01:00
4854769327	MarcusKoch	good			2025-10-29T14:01:01+01:00
4511982609	MarcusKoch	good			2025-10-29T14:01:01+01:00
4989224489	MarcusKoch	good			2025-10-29T14:01:01+01:00
4903004564	MarcusKoch	good			2025-10-29T14:01:01+01:00
4511974623	MarcusKoch	good			2025-10-29T14:01:01+01:00
4511869647	MarcusKoch	good			2025-10-29T14:01:01+01:00
3884368837	MarcusKoch	good			2025-10-29T14:01:01+01:00
4990628950	MarcusKoch	bad	Cochlearia_aestuaria	Cochlearieae	2025-10-29T14:01:33+01:00
296443251	MarcusKoch	bad	Cochlearia_aestuaria	Cochlearieae	2025-10-29T14:01:55+01:00
1935677817	MarcusKoch	bad	Cochlearia_aestuaria	Cochlearieae	2025-10-29T14:02:05+01:00
5004455549	MarcusKoch	bad	Cochlearia_aestuaria	Cochlearieae	2025-10-29T14:02:25+01:00
4412494921	Pieter Winter	bad	Heliophila_agtertuinensis	Heliophileae	2025-10-29T14:02:29+01:00
4929435253	Pieter Winter	bad	Heliophila_agtertuinensis	Heliophileae	2025-10-29T14:03:08+01:00
3708942001	Pieter Winter	bad	Heliophila_agtertuinensis	Heliophileae	2025-10-29T14:03:24+01:00
5077885931	MarcusKoch	bad	Cochlearia_macrorrhiza	Cochlearieae	2025-10-29T14:03:52+01:00
2452301708	MarcusKoch	bad	Cochlearia_macrorrhiza	Cochlearieae	2025-10-29T14:04:00+01:00
144865844	Pieter Winter	bad	Heliophila_agtertuinensis	Heliophileae	2025-10-29T14:04:04+01:00
2575396823	MarcusKoch	bad	Cochlearia_macrorrhiza	Cochlearieae	2025-10-29T14:04:08+01:00
2575396823	MarcusKoch	bad			2025-10-29T14:04:12+01:00
4975208127	Pieter Winter	bad	Heliophila_agtertuinensis	Heliophileae	2025-10-29T14:04:21+01:00
1999067075	Pieter Winter	bad	Heliophila_agtertuinensis	Heliophileae	2025-10-29T14:04:26+01:00
4975189114	Pieter Winter	bad	Heliophila_agtertuinensis	Heliophileae	2025-10-29T14:04:34+01:00
2005483251	Pieter Winter	bad	Heliophila_agtertuinensis	Heliophileae	2025-10-29T14:04:53+01:00
4412501735	Pieter Winter	bad	Heliophila_agtertuinensis	Heliophileae	2025-10-29T14:05:01+01:00
1144694756	Pieter Winter	bad	Heliophila_cornuta	Heliophileae	2025-10-29T14:06:36+01:00
3708332009	Pieter Winter	bad	Heliophila_cornuta	Heliophileae	2025-10-29T14:06:49+01:00
3708313970	Pieter Winter	bad	Heliophila_cornuta	Heliophileae	2025-10-29T14:06:49+01:00
3708306992	Pieter Winter	bad	Heliophila_cornuta	Heliophileae	2025-10-29T14:06:49+01:00
3708291976	Pieter Winter	bad	Heliophila_cornuta	Heliophileae	2025-10-29T14:06:49+01:00
574787422	Pieter Winter	bad	Heliophila_crassistyla	Heliophileae	2025-10-29T14:11:33+01:00
1144694707	Pieter Winter	bad	Heliophila_crithmifolia	Heliophileae	2025-10-29T14:12:09+01:00
3708047609	Pieter Winter	bad	Heliophila_crithmifolia	Heliophileae	2025-10-29T14:14:03+01:00
3708047609	Pieter Winter	neutral	Heliophila_crithmifolia	Heliophileae	2025-10-29T14:14:15+01:00
1144694702	Pieter Winter	bad	Heliophila_descurva	Heliophileae	2025-10-29T14:15:17+01:00
1096787292	Pieter Winter	bad	Heliophila_descurva	Heliophileae	2025-10-29T14:15:33+01:00
4929897314	Pieter Winter	bad	Heliophila_descurva	Heliophileae	2025-10-29T14:15:48+01:00
5062810619	Pieter Winter	bad	Heliophila_deserticola	Heliophileae	2025-10-29T14:29:59+01:00
3915603825	Pieter Winter	bad	Heliophila_deserticola	Heliophileae	2025-10-29T14:29:59+01:00
4138037314	Pieter Winter	bad	Heliophila_deserticola	Heliophileae	2025-10-29T14:29:59+01:00
4137604310	Pieter Winter	bad	Heliophila_deserticola	Heliophileae	2025-10-29T14:29:59+01:00
1057389408	Pieter Winter	bad	Heliophila_deserticola	Heliophileae	2025-10-29T14:29:59+01:00
4900381154	Pieter Winter	bad	Heliophila_deserticola	Heliophileae	2025-10-29T14:29:59+01:00
4438668622	Pieter Winter	bad	Heliophila_deserticola	Heliophileae	2025-10-29T14:29:59+01:00
3708719588	Pieter Winter	bad	Heliophila_deserticola	Heliophileae	2025-10-29T14:29:59+01:00
3708700592	Pieter Winter	bad	Heliophila_deserticola	Heliophileae	2025-10-29T14:29:59+01:00
3708668583	Pieter Winter	bad	Heliophila_deserticola	Heliophileae	2025-10-29T14:29:59+01:00
3708650600	Pieter Winter	bad	Heliophila_deserticola	Heliophileae	2025-10-29T14:29:59+01:00
4438668622	Pieter Winter	good	Heliophila_deserticola	Heliophileae	2025-10-29T14:30:48+01:00
4138037314	Pieter Winter	good	Heliophila_deserticola	Heliophileae	2025-10-29T14:30:58+01:00
3708668583	Pieter Winter	good	Heliophila_deserticola	Heliophileae	2025-10-29T14:32:44+01:00
4900381154	Pieter Winter	good	Heliophila_deserticola	Heliophileae	2025-10-29T14:33:02+01:00
3708719588	Pieter Winter	good	Heliophila_deserticola	Heliophileae	2025-10-29T14:33:29+01:00
3708650600	Pieter Winter	good	Heliophila_deserticola	Heliophileae	2025-10-29T14:34:10+01:00
3708700592	Pieter Winter	good	Heliophila_deserticola	Heliophileae	2025-10-29T14:34:52+01:00
5062810619	Pieter Winter	good	Heliophila_deserticola	Heliophileae	2025-10-29T14:35:00+01:00
3915603825	Pieter Winter	good	Heliophila_deserticola	Heliophileae	2025-10-29T14:35:09+01:00
4137604310	Pieter Winter	good	Heliophila_deserticola	Heliophileae	2025-10-29T14:36:00+01:00
1840040231	Pieter Winter	bad	Heliophila_deserticola	Heliophileae	2025-10-29T14:38:02+01:00
352001166	Pieter Winter	bad	Heliophila_diffusa	Heliophileae	2025-10-29T14:39:45+01:00
1057123300	Pieter Winter	bad	Heliophila_diffusa	Heliophileae	2025-10-29T14:39:57+01:00
1144694740	Pieter Winter	bad	Heliophila_diffusa	Heliophileae	2025-10-29T14:39:57+01:00
864897717	Pieter Winter	bad	Heliophila_diffusa	Heliophileae	2025-10-29T14:40:01+01:00
2512758370	Pieter Winter	bad	Heliophila_diffusa	Heliophileae	2025-10-29T14:40:08+01:00
4138540316	Kasper Online	good	Sinapidendron_angustifolium	Brassiceae	2025-10-29T14:43:10+01:00
2382963750	Kasper Online	good	Sinapidendron_angustifolium	Brassiceae	2025-10-29T14:43:10+01:00
3415138349	Kasper Online	good	Sinapidendron_angustifolium	Brassiceae	2025-10-29T14:43:10+01:00
4138740462	Kasper Online	good	Sinapidendron_angustifolium	Brassiceae	2025-10-29T14:43:10+01:00
3415146162	Kasper Online	good	Sinapidendron_angustifolium	Brassiceae	2025-10-29T14:43:10+01:00
3415144967	Kasper Online	good	Sinapidendron_angustifolium	Brassiceae	2025-10-29T14:43:10+01:00
4138348406	Kasper Online	good	Sinapidendron_angustifolium	Brassiceae	2025-10-29T14:43:10+01:00
5106876700	Kasper Online	good	Sinapidendron_angustifolium	Brassiceae	2025-10-29T14:43:10+01:00
3415147080	Kasper Online	good	Sinapidendron_angustifolium	Brassiceae	2025-10-29T14:43:10+01:00
4138512066	Kasper Online	good	Sinapidendron_angustifolium	Brassiceae	2025-10-29T14:43:10+01:00
137523116	Kasper Online	good	Sinapidendron_angustifolium	Brassiceae	2025-10-29T14:43:10+01:00
3698218902	Kasper Online	good	Sinapidendron_angustifolium	Brassiceae	2025-10-29T14:43:10+01:00
5072814953	Kasper Online	good	Sinapidendron_angustifolium	Brassiceae	2025-10-29T14:43:10+01:00
4138442588	Kasper Online	good	Sinapidendron_angustifolium	Brassiceae	2025-10-29T14:43:10+01:00
4076107358	Kasper Online	good	Sinapidendron_angustifolium	Brassiceae	2025-10-29T14:43:10+01:00
4138377195	Kasper Online	good	Sinapidendron_angustifolium	Brassiceae	2025-10-29T14:43:10+01:00
3698389067	Kasper Online	good	Sinapidendron_angustifolium	Brassiceae	2025-10-29T14:43:10+01:00
3747042789	Kasper Online	good	Sinapidendron_angustifolium	Brassiceae	2025-10-29T14:43:10+01:00
3698151692	Kasper Online	good	Sinapidendron_angustifolium	Brassiceae	2025-10-29T14:43:10+01:00
4430597866	Kasper Online	good	Sinapidendron_angustifolium	Brassiceae	2025-10-29T14:43:10+01:00
3698316124	Kasper Online	good	Sinapidendron_angustifolium	Brassiceae	2025-10-29T14:43:10+01:00
4103413387	Kasper Online	good	Sinapidendron_angustifolium	Brassiceae	2025-10-29T14:43:10+01:00
4129739990	Kasper Online	good	Sinapidendron_angustifolium	Brassiceae	2025-10-29T14:43:10+01:00
3747094627	Kasper Online	good	Sinapidendron_angustifolium	Brassiceae	2025-10-29T14:43:10+01:00
3873197569	Kasper Online	good	Sinapidendron_angustifolium	Brassiceae	2025-10-29T14:43:10+01:00
4453965585	Kasper Online	good	Sinapidendron_angustifolium	Brassiceae	2025-10-29T14:43:10+01:00
4091518735	Kasper Online	good	Sinapidendron_angustifolium	Brassiceae	2025-10-29T14:43:10+01:00
3415133636	Kasper Online	good	Sinapidendron_angustifolium	Brassiceae	2025-10-29T14:43:10+01:00
3873744426	Kasper Online	good	Sinapidendron_angustifolium	Brassiceae	2025-10-29T14:43:10+01:00
2382523056	Kasper Online	good	Sinapidendron_angustifolium	Brassiceae	2025-10-29T14:43:10+01:00
3873598190	Kasper Online	good	Sinapidendron_angustifolium	Brassiceae	2025-10-29T14:43:10+01:00
4116234572	Kasper Online	good	Sinapidendron_angustifolium	Brassiceae	2025-10-29T14:43:10+01:00
3415142090	Kasper Online	good	Sinapidendron_angustifolium	Brassiceae	2025-10-29T14:43:10+01:00
3499612549	Kasper Online	good	Sinapidendron_angustifolium	Brassiceae	2025-10-29T14:43:10+01:00
4091431981	Kasper Online	good	Sinapidendron_angustifolium	Brassiceae	2025-10-29T14:43:10+01:00
4453986736	Kasper Online	good	Sinapidendron_angustifolium	Brassiceae	2025-10-29T14:43:10+01:00
78540292	Kasper Online	good	Sinapidendron_angustifolium	Brassiceae	2025-10-29T14:43:10+01:00
4054936155	Kasper Online	good	Sinapidendron_angustifolium	Brassiceae	2025-10-29T14:43:10+01:00
2571286906	Kasper Online	good	Sinapidendron_angustifolium	Brassiceae	2025-10-29T14:43:10+01:00
328308352	Kasper Online	good	Sinapidendron_angustifolium	Brassiceae	2025-10-29T14:43:10+01:00
3091603601	Kasper Online	good	Sinapidendron_angustifolium	Brassiceae	2025-10-29T14:43:10+01:00
2382963750	Kasper Online	bad			2025-10-29T14:43:18+01:00
2382963750	Kasper Online	bad	Sinapidendron_angustifolium	Brassiceae	2025-10-29T14:43:26+01:00
5106876700	Kasper Online	bad	Sinapidendron_angustifolium	Brassiceae	2025-10-29T14:43:32+01:00
575251989	Kasper Online	bad	Heliophila_eximia	Heliophileae	2025-10-29T14:54:47+01:00
5016446326	nwalden	bad	Arabidopsis_cebennensis	Arabidopsideae	2025-10-29T14:54:55+01:00
5016446326	nwalden	bad	Arabidopsis_cebennensis	Arabidopsideae	2025-10-29T14:55:03+01:00
1438486092	nwalden	bad	Arabidopsis_cebennensis	Arabidopsideae	2025-10-29T14:55:46+01:00
5077881592	nwalden	bad	Arabidopsis_pedemontana	Arabidopsideae	2025-10-29T14:59:04+01:00
3349837098	Kasper Online	bad	Lepidium_mendocinense	Lepidieae	2025-10-29T15:03:20+01:00
3349837098	Kasper Online	bad	Lepidium_mendocinense	Lepidieae	2025-10-29T15:03:29+01:00
574801993	Kasper Online	good	Lepidium_mendocinense	Lepidieae	2025-10-29T15:03:59+01:00
3956781651	Kasper Online	bad	Arabidopsis_cebennensis	Arabidopsideae	2025-10-29T16:56:16+01:00
5062934770	Kasper Online	good	Arabidopsis_cebennensis	Arabidopsideae	2025-10-29T16:56:25+01:00
3936912136	Kasper Online	good	Arabidopsis_cebennensis	Arabidopsideae	2025-10-29T16:56:25+01:00
5069720704	Kasper Online	good	Arabidopsis_cebennensis	Arabidopsideae	2025-10-29T16:56:25+01:00
5069708990	Kasper Online	good	Arabidopsis_cebennensis	Arabidopsideae	2025-10-29T16:56:25+01:00
4407361458	Kasper Online	good	Arabidopsis_cebennensis	Arabidopsideae	2025-10-29T16:56:25+01:00
4407415684	Kasper Online	good	Arabidopsis_cebennensis	Arabidopsideae	2025-10-29T16:56:25+01:00
4407377702	Kasper Online	good	Arabidopsis_cebennensis	Arabidopsideae	2025-10-29T16:56:25+01:00
4407295573	Kasper Online	good	Arabidopsis_cebennensis	Arabidopsideae	2025-10-29T16:56:25+01:00
3938226898	Kasper Online	good	Arabidopsis_cebennensis	Arabidopsideae	2025-10-29T16:56:25+01:00
3938289760	Kasper Online	good	Arabidopsis_cebennensis	Arabidopsideae	2025-10-29T16:56:25+01:00
3937963331	Kasper Online	good	Arabidopsis_cebennensis	Arabidopsideae	2025-10-29T16:56:25+01:00
3938023985	Kasper Online	good	Arabidopsis_cebennensis	Arabidopsideae	2025-10-29T16:56:25+01:00
3938201102	Kasper Online	good	Arabidopsis_cebennensis	Arabidopsideae	2025-10-29T16:56:25+01:00
3937983111	Kasper Online	good	Arabidopsis_cebennensis	Arabidopsideae	2025-10-29T16:56:25+01:00
5062934770	Kasper Online	good			2025-10-29T16:56:34+01:00
3936912136	Kasper Online	good			2025-10-29T16:56:34+01:00
5069720704	Kasper Online	good			2025-10-29T16:56:34+01:00
5069708990	Kasper Online	good			2025-10-29T16:56:34+01:00
4407361458	Kasper Online	good			2025-10-29T16:56:34+01:00
4407415684	Kasper Online	good			2025-10-29T16:56:34+01:00
4407377702	Kasper Online	good			2025-10-29T16:56:34+01:00
4407295573	Kasper Online	good			2025-10-29T16:56:34+01:00
3938226898	Kasper Online	good			2025-10-29T16:56:34+01:00
3938289760	Kasper Online	good			2025-10-29T16:56:34+01:00
3937963331	Kasper Online	good			2025-10-29T16:56:34+01:00
3938023985	Kasper Online	good			2025-10-29T16:56:34+01:00
3938201102	Kasper Online	good			2025-10-29T16:56:34+01:00
3937983111	Kasper Online	good			2025-10-29T16:56:34+01:00
3935428457	Kasper Online	bad	Abdra_aprica	Arabideae	2025-10-29T16:56:43+01:00
4408170572	Kasper Online	bad	Abdra_aprica	Arabideae	2025-10-29T16:56:43+01:00
5062934770	Kasper Online	bad	Abdra_aprica	Arabideae	2025-10-29T16:56:43+01:00
5016446326	Kasper Online	bad	Abdra_aprica	Arabideae	2025-10-29T16:56:43+01:00
4588022326	Kasper Online	bad	Abdra_aprica	Arabideae	2025-10-29T16:56:43+01:00
4430998461	Kasper Online	bad	Abdra_aprica	Arabideae	2025-10-29T16:56:43+01:00
3938161195	Kasper Online	bad	Abdra_aprica	Arabideae	2025-10-29T16:56:43+01:00
3956781651	Kasper Online	bad	Abdra_aprica	Arabideae	2025-10-29T16:56:43+01:00
3937027564	Kasper Online	bad	Abdra_aprica	Arabideae	2025-10-29T16:56:43+01:00
1438486092	Kasper Online	bad	Abdra_aprica	Arabideae	2025-10-29T16:56:43+01:00
1865322185	Kasper Online	bad	Abdra_aprica	Arabideae	2025-10-29T16:56:43+01:00
4950544828	Kasper Online	bad	Abdra_aprica	Arabideae	2025-10-29T16:56:43+01:00
3936912136	Kasper Online	bad	Abdra_aprica	Arabideae	2025-10-29T16:56:43+01:00
3937485361	Kasper Online	bad	Abdra_aprica	Arabideae	2025-10-29T16:56:43+01:00
3943552835	Kasper Online	bad	Abdra_aprica	Arabideae	2025-10-29T16:56:43+01:00
3937958939	Kasper Online	bad	Abdra_aprica	Arabideae	2025-10-29T16:56:43+01:00
3938131691	Kasper Online	bad	Abdra_aprica	Arabideae	2025-10-29T16:56:43+01:00
1865187353	Kasper Online	bad	Abdra_aprica	Arabideae	2025-10-29T16:56:43+01:00
4588850499	Kasper Online	bad	Abdra_aprica	Arabideae	2025-10-29T16:56:43+01:00
5069720704	Kasper Online	bad	Abdra_aprica	Arabideae	2025-10-29T16:56:43+01:00
3937499449	Kasper Online	bad	Abdra_aprica	Arabideae	2025-10-29T16:56:43+01:00
3942909320	Kasper Online	bad	Abdra_aprica	Arabideae	2025-10-29T16:56:43+01:00
3937814526	Kasper Online	bad	Abdra_aprica	Arabideae	2025-10-29T16:56:43+01:00
3937988697	Kasper Online	bad	Abdra_aprica	Arabideae	2025-10-29T16:56:43+01:00
1865162163	Kasper Online	bad	Abdra_aprica	Arabideae	2025-10-29T16:56:43+01:00
4589099793	Kasper Online	bad	Abdra_aprica	Arabideae	2025-10-29T16:56:43+01:00
5069708990	Kasper Online	bad	Abdra_aprica	Arabideae	2025-10-29T16:56:43+01:00
3937607034	Kasper Online	bad	Abdra_aprica	Arabideae	2025-10-29T16:56:43+01:00
3942061448	Kasper Online	bad	Abdra_aprica	Arabideae	2025-10-29T16:56:43+01:00
3938308603	Kasper Online	bad	Abdra_aprica	Arabideae	2025-10-29T16:56:43+01:00
3937439702	Kasper Online	bad	Abdra_aprica	Arabideae	2025-10-29T16:56:43+01:00
1865098908	Kasper Online	bad	Abdra_aprica	Arabideae	2025-10-29T16:56:43+01:00
4589016538	Kasper Online	bad	Abdra_aprica	Arabideae	2025-10-29T16:56:43+01:00
4407361458	Kasper Online	bad	Abdra_aprica	Arabideae	2025-10-29T16:56:43+01:00
3938188762	Kasper Online	bad	Abdra_aprica	Arabideae	2025-10-29T16:56:43+01:00
3941438328	Kasper Online	bad	Abdra_aprica	Arabideae	2025-10-29T16:56:43+01:00
3937811594	Kasper Online	bad	Abdra_aprica	Arabideae	2025-10-29T16:56:43+01:00
3937908322	Kasper Online	bad	Abdra_aprica	Arabideae	2025-10-29T16:56:43+01:00
1865033768	Kasper Online	bad	Abdra_aprica	Arabideae	2025-10-29T16:56:43+01:00
4588976618	Kasper Online	bad	Abdra_aprica	Arabideae	2025-10-29T16:56:43+01:00
4407415684	Kasper Online	bad	Abdra_aprica	Arabideae	2025-10-29T16:56:43+01:00
3938107814	Kasper Online	bad	Abdra_aprica	Arabideae	2025-10-29T16:56:43+01:00
3941413787	Kasper Online	bad	Abdra_aprica	Arabideae	2025-10-29T16:56:43+01:00
3937714421	Kasper Online	bad	Abdra_aprica	Arabideae	2025-10-29T16:56:43+01:00
3937593806	Kasper Online	bad	Abdra_aprica	Arabideae	2025-10-29T16:56:43+01:00
1864362788	Kasper Online	bad	Abdra_aprica	Arabideae	2025-10-29T16:56:43+01:00
4588976348	Kasper Online	bad	Abdra_aprica	Arabideae	2025-10-29T16:56:43+01:00
4407377702	Kasper Online	bad	Abdra_aprica	Arabideae	2025-10-29T16:56:43+01:00
3937994939	Kasper Online	bad	Abdra_aprica	Arabideae	2025-10-29T16:56:43+01:00
3936788478	Kasper Online	bad	Abdra_aprica	Arabideae	2025-10-29T16:56:43+01:00
3937655798	Kasper Online	bad	Abdra_aprica	Arabideae	2025-10-29T16:56:43+01:00
3938305212	Kasper Online	bad	Abdra_aprica	Arabideae	2025-10-29T16:56:43+01:00
4052050230	Kasper Online	bad	Abdra_aprica	Arabideae	2025-10-29T16:56:43+01:00
4588940168	Kasper Online	bad	Abdra_aprica	Arabideae	2025-10-29T16:56:43+01:00
4407295573	Kasper Online	bad	Abdra_aprica	Arabideae	2025-10-29T16:56:43+01:00
3937814340	Kasper Online	bad	Abdra_aprica	Arabideae	2025-10-29T16:56:43+01:00
3930558680	Kasper Online	bad	Abdra_aprica	Arabideae	2025-10-29T16:56:43+01:00
3937214716	Kasper Online	bad	Abdra_aprica	Arabideae	2025-10-29T16:56:43+01:00
3937394585	Kasper Online	bad	Abdra_aprica	Arabideae	2025-10-29T16:56:43+01:00
4569619622	Kasper Online	bad	Abdra_aprica	Arabideae	2025-10-29T16:56:43+01:00
4588915032	Kasper Online	bad	Abdra_aprica	Arabideae	2025-10-29T16:56:43+01:00
3938226898	Kasper Online	bad	Abdra_aprica	Arabideae	2025-10-29T16:56:43+01:00
3937855116	Kasper Online	bad	Abdra_aprica	Arabideae	2025-10-29T16:56:43+01:00
3930510925	Kasper Online	bad	Abdra_aprica	Arabideae	2025-10-29T16:56:43+01:00
3938119286	Kasper Online	bad	Abdra_aprica	Arabideae	2025-10-29T16:56:43+01:00
3937050356	Kasper Online	bad	Abdra_aprica	Arabideae	2025-10-29T16:56:43+01:00
4541489335	Kasper Online	bad	Abdra_aprica	Arabideae	2025-10-29T16:56:43+01:00
4588851202	Kasper Online	bad	Abdra_aprica	Arabideae	2025-10-29T16:56:43+01:00
3938289760	Kasper Online	bad	Abdra_aprica	Arabideae	2025-10-29T16:56:43+01:00
3938229843	Kasper Online	bad	Abdra_aprica	Arabideae	2025-10-29T16:56:43+01:00
3471919356	Kasper Online	bad	Abdra_aprica	Arabideae	2025-10-29T16:56:43+01:00
3937428066	Kasper Online	bad	Abdra_aprica	Arabideae	2025-10-29T16:56:43+01:00
3938144753	Kasper Online	bad	Abdra_aprica	Arabideae	2025-10-29T16:56:43+01:00
694766730	Kasper Online	bad	Abdra_aprica	Arabideae	2025-10-29T16:56:43+01:00
4588843081	Kasper Online	bad	Abdra_aprica	Arabideae	2025-10-29T16:56:43+01:00
3937963331	Kasper Online	bad	Abdra_aprica	Arabideae	2025-10-29T16:56:43+01:00
3937806143	Kasper Online	bad	Abdra_aprica	Arabideae	2025-10-29T16:56:43+01:00
3471870865	Kasper Online	bad	Abdra_aprica	Arabideae	2025-10-29T16:56:43+01:00
3937053489	Kasper Online	bad	Abdra_aprica	Arabideae	2025-10-29T16:56:43+01:00
3937835811	Kasper Online	bad	Abdra_aprica	Arabideae	2025-10-29T16:56:43+01:00
4994298202	Kasper Online	bad	Abdra_aprica	Arabideae	2025-10-29T16:56:43+01:00
4588810679	Kasper Online	bad	Abdra_aprica	Arabideae	2025-10-29T16:56:43+01:00
3938023985	Kasper Online	bad	Abdra_aprica	Arabideae	2025-10-29T16:56:43+01:00
3937935625	Kasper Online	bad	Abdra_aprica	Arabideae	2025-10-29T16:56:43+01:00
3471502529	Kasper Online	bad	Abdra_aprica	Arabideae	2025-10-29T16:56:43+01:00
3937378103	Kasper Online	bad	Abdra_aprica	Arabideae	2025-10-29T16:56:43+01:00
29584621	Kasper Online	bad	Abdra_aprica	Arabideae	2025-10-29T16:56:43+01:00
3959068044	Kasper Online	bad	Abdra_aprica	Arabideae	2025-10-29T16:56:43+01:00
4588610584	Kasper Online	bad	Abdra_aprica	Arabideae	2025-10-29T16:56:43+01:00
3938201102	Kasper Online	bad	Abdra_aprica	Arabideae	2025-10-29T16:56:43+01:00
3938224059	Kasper Online	bad	Abdra_aprica	Arabideae	2025-10-29T16:56:43+01:00
3472599119	Kasper Online	bad	Abdra_aprica	Arabideae	2025-10-29T16:56:43+01:00
3937705510	Kasper Online	bad	Abdra_aprica	Arabideae	2025-10-29T16:56:43+01:00
3936916278	Kasper Online	bad	Abdra_aprica	Arabideae	2025-10-29T16:56:43+01:00
3935260203	Kasper Online	bad	Abdra_aprica	Arabideae	2025-10-29T16:56:43+01:00
4588559509	Kasper Online	bad	Abdra_aprica	Arabideae	2025-10-29T16:56:43+01:00
3937983111	Kasper Online	bad	Abdra_aprica	Arabideae	2025-10-29T16:56:43+01:00
3938114972	Kasper Online	bad	Abdra_aprica	Arabideae	2025-10-29T16:56:43+01:00
3472570856	Kasper Online	bad	Abdra_aprica	Arabideae	2025-10-29T16:56:43+01:00
3936922556	Kasper Online	bad	Abdra_aprica	Arabideae	2025-10-29T16:56:43+01:00
3935428457	Kasper Online	good	Abdra_aprica	Arabideae	2025-10-29T16:56:52+01:00
4408170572	Kasper Online	good	Abdra_aprica	Arabideae	2025-10-29T16:56:52+01:00
5062934770	Kasper Online	good	Abdra_aprica	Arabideae	2025-10-29T16:56:52+01:00
5016446326	Kasper Online	good	Abdra_aprica	Arabideae	2025-10-29T16:56:52+01:00
4588022326	Kasper Online	good	Abdra_aprica	Arabideae	2025-10-29T16:56:52+01:00
4430998461	Kasper Online	good	Abdra_aprica	Arabideae	2025-10-29T16:56:52+01:00
3938161195	Kasper Online	good	Abdra_aprica	Arabideae	2025-10-29T16:56:52+01:00
3956781651	Kasper Online	good	Abdra_aprica	Arabideae	2025-10-29T16:56:52+01:00
3937027564	Kasper Online	good	Abdra_aprica	Arabideae	2025-10-29T16:56:52+01:00
1438486092	Kasper Online	good	Abdra_aprica	Arabideae	2025-10-29T16:56:52+01:00
1865322185	Kasper Online	good	Abdra_aprica	Arabideae	2025-10-29T16:56:52+01:00
4950544828	Kasper Online	good	Abdra_aprica	Arabideae	2025-10-29T16:56:52+01:00
3936912136	Kasper Online	good	Abdra_aprica	Arabideae	2025-10-29T16:56:52+01:00
3937485361	Kasper Online	good	Abdra_aprica	Arabideae	2025-10-29T16:56:52+01:00
3943552835	Kasper Online	good	Abdra_aprica	Arabideae	2025-10-29T16:56:52+01:00
3937958939	Kasper Online	good	Abdra_aprica	Arabideae	2025-10-29T16:56:52+01:00
3938131691	Kasper Online	good	Abdra_aprica	Arabideae	2025-10-29T16:56:52+01:00
1865187353	Kasper Online	good	Abdra_aprica	Arabideae	2025-10-29T16:56:52+01:00
4588850499	Kasper Online	good	Abdra_aprica	Arabideae	2025-10-29T16:56:52+01:00
5069720704	Kasper Online	good	Abdra_aprica	Arabideae	2025-10-29T16:56:52+01:00
3937499449	Kasper Online	good	Abdra_aprica	Arabideae	2025-10-29T16:56:52+01:00
3942909320	Kasper Online	good	Abdra_aprica	Arabideae	2025-10-29T16:56:52+01:00
3937814526	Kasper Online	good	Abdra_aprica	Arabideae	2025-10-29T16:56:52+01:00
3937988697	Kasper Online	good	Abdra_aprica	Arabideae	2025-10-29T16:56:52+01:00
1865162163	Kasper Online	good	Abdra_aprica	Arabideae	2025-10-29T16:56:52+01:00
4589099793	Kasper Online	good	Abdra_aprica	Arabideae	2025-10-29T16:56:52+01:00
5069708990	Kasper Online	good	Abdra_aprica	Arabideae	2025-10-29T16:56:52+01:00
3937607034	Kasper Online	good	Abdra_aprica	Arabideae	2025-10-29T16:56:52+01:00
3942061448	Kasper Online	good	Abdra_aprica	Arabideae	2025-10-29T16:56:52+01:00
3938308603	Kasper Online	good	Abdra_aprica	Arabideae	2025-10-29T16:56:52+01:00
3937439702	Kasper Online	good	Abdra_aprica	Arabideae	2025-10-29T16:56:52+01:00
1865098908	Kasper Online	good	Abdra_aprica	Arabideae	2025-10-29T16:56:52+01:00
4589016538	Kasper Online	good	Abdra_aprica	Arabideae	2025-10-29T16:56:52+01:00
4407361458	Kasper Online	good	Abdra_aprica	Arabideae	2025-10-29T16:56:52+01:00
3938188762	Kasper Online	good	Abdra_aprica	Arabideae	2025-10-29T16:56:52+01:00
3941438328	Kasper Online	good	Abdra_aprica	Arabideae	2025-10-29T16:56:52+01:00
3937811594	Kasper Online	good	Abdra_aprica	Arabideae	2025-10-29T16:56:52+01:00
3937908322	Kasper Online	good	Abdra_aprica	Arabideae	2025-10-29T16:56:52+01:00
1865033768	Kasper Online	good	Abdra_aprica	Arabideae	2025-10-29T16:56:52+01:00
4588976618	Kasper Online	good	Abdra_aprica	Arabideae	2025-10-29T16:56:52+01:00
4407415684	Kasper Online	good	Abdra_aprica	Arabideae	2025-10-29T16:56:52+01:00
3938107814	Kasper Online	good	Abdra_aprica	Arabideae	2025-10-29T16:56:52+01:00
3941413787	Kasper Online	good	Abdra_aprica	Arabideae	2025-10-29T16:56:52+01:00
3937714421	Kasper Online	good	Abdra_aprica	Arabideae	2025-10-29T16:56:52+01:00
3937593806	Kasper Online	good	Abdra_aprica	Arabideae	2025-10-29T16:56:52+01:00
1864362788	Kasper Online	good	Abdra_aprica	Arabideae	2025-10-29T16:56:52+01:00
4588976348	Kasper Online	good	Abdra_aprica	Arabideae	2025-10-29T16:56:52+01:00
4407377702	Kasper Online	good	Abdra_aprica	Arabideae	2025-10-29T16:56:52+01:00
3937994939	Kasper Online	good	Abdra_aprica	Arabideae	2025-10-29T16:56:52+01:00
3936788478	Kasper Online	good	Abdra_aprica	Arabideae	2025-10-29T16:56:52+01:00
3937655798	Kasper Online	good	Abdra_aprica	Arabideae	2025-10-29T16:56:52+01:00
3938305212	Kasper Online	good	Abdra_aprica	Arabideae	2025-10-29T16:56:52+01:00
4052050230	Kasper Online	good	Abdra_aprica	Arabideae	2025-10-29T16:56:52+01:00
4588940168	Kasper Online	good	Abdra_aprica	Arabideae	2025-10-29T16:56:52+01:00
4407295573	Kasper Online	good	Abdra_aprica	Arabideae	2025-10-29T16:56:52+01:00
3937814340	Kasper Online	good	Abdra_aprica	Arabideae	2025-10-29T16:56:52+01:00
3930558680	Kasper Online	good	Abdra_aprica	Arabideae	2025-10-29T16:56:52+01:00
3937214716	Kasper Online	good	Abdra_aprica	Arabideae	2025-10-29T16:56:52+01:00
3937394585	Kasper Online	good	Abdra_aprica	Arabideae	2025-10-29T16:56:52+01:00
4569619622	Kasper Online	good	Abdra_aprica	Arabideae	2025-10-29T16:56:52+01:00
4588915032	Kasper Online	good	Abdra_aprica	Arabideae	2025-10-29T16:56:52+01:00
3938226898	Kasper Online	good	Abdra_aprica	Arabideae	2025-10-29T16:56:52+01:00
3937855116	Kasper Online	good	Abdra_aprica	Arabideae	2025-10-29T16:56:52+01:00
3930510925	Kasper Online	good	Abdra_aprica	Arabideae	2025-10-29T16:56:52+01:00
3938119286	Kasper Online	good	Abdra_aprica	Arabideae	2025-10-29T16:56:52+01:00
3937050356	Kasper Online	good	Abdra_aprica	Arabideae	2025-10-29T16:56:52+01:00
4541489335	Kasper Online	good	Abdra_aprica	Arabideae	2025-10-29T16:56:52+01:00
4588851202	Kasper Online	good	Abdra_aprica	Arabideae	2025-10-29T16:56:52+01:00
3938289760	Kasper Online	good	Abdra_aprica	Arabideae	2025-10-29T16:56:52+01:00
3938229843	Kasper Online	good	Abdra_aprica	Arabideae	2025-10-29T16:56:52+01:00
3471919356	Kasper Online	good	Abdra_aprica	Arabideae	2025-10-29T16:56:52+01:00
3937428066	Kasper Online	good	Abdra_aprica	Arabideae	2025-10-29T16:56:52+01:00
3938144753	Kasper Online	good	Abdra_aprica	Arabideae	2025-10-29T16:56:52+01:00
694766730	Kasper Online	good	Abdra_aprica	Arabideae	2025-10-29T16:56:52+01:00
4588843081	Kasper Online	good	Abdra_aprica	Arabideae	2025-10-29T16:56:52+01:00
3937963331	Kasper Online	good	Abdra_aprica	Arabideae	2025-10-29T16:56:52+01:00
3937806143	Kasper Online	good	Abdra_aprica	Arabideae	2025-10-29T16:56:52+01:00
3471870865	Kasper Online	good	Abdra_aprica	Arabideae	2025-10-29T16:56:52+01:00
3937053489	Kasper Online	good	Abdra_aprica	Arabideae	2025-10-29T16:56:52+01:00
3937835811	Kasper Online	good	Abdra_aprica	Arabideae	2025-10-29T16:56:52+01:00
4994298202	Kasper Online	good	Abdra_aprica	Arabideae	2025-10-29T16:56:52+01:00
4588810679	Kasper Online	good	Abdra_aprica	Arabideae	2025-10-29T16:56:52+01:00
3938023985	Kasper Online	good	Abdra_aprica	Arabideae	2025-10-29T16:56:52+01:00
3937935625	Kasper Online	good	Abdra_aprica	Arabideae	2025-10-29T16:56:52+01:00
3471502529	Kasper Online	good	Abdra_aprica	Arabideae	2025-10-29T16:56:52+01:00
3937378103	Kasper Online	good	Abdra_aprica	Arabideae	2025-10-29T16:56:52+01:00
29584621	Kasper Online	good	Abdra_aprica	Arabideae	2025-10-29T16:56:52+01:00
3959068044	Kasper Online	good	Abdra_aprica	Arabideae	2025-10-29T16:56:52+01:00
4588610584	Kasper Online	good	Abdra_aprica	Arabideae	2025-10-29T16:56:52+01:00
3938201102	Kasper Online	good	Abdra_aprica	Arabideae	2025-10-29T16:56:52+01:00
3938224059	Kasper Online	good	Abdra_aprica	Arabideae	2025-10-29T16:56:52+01:00
3472599119	Kasper Online	good	Abdra_aprica	Arabideae	2025-10-29T16:56:52+01:00
3937705510	Kasper Online	good	Abdra_aprica	Arabideae	2025-10-29T16:56:52+01:00
3936916278	Kasper Online	good	Abdra_aprica	Arabideae	2025-10-29T16:56:52+01:00
3935260203	Kasper Online	good	Abdra_aprica	Arabideae	2025-10-29T16:56:52+01:00
4588559509	Kasper Online	good	Abdra_aprica	Arabideae	2025-10-29T16:56:52+01:00
3937983111	Kasper Online	good	Abdra_aprica	Arabideae	2025-10-29T16:56:52+01:00
3938114972	Kasper Online	good	Abdra_aprica	Arabideae	2025-10-29T16:56:52+01:00
3472570856	Kasper Online	good	Abdra_aprica	Arabideae	2025-10-29T16:56:52+01:00
3936922556	Kasper Online	good	Abdra_aprica	Arabideae	2025-10-29T16:56:52+01:00
3956781651	Kasper Online	bad	Abdra_aprica	Arabideae	2025-10-29T16:57:01+01:00
5016446326	Kasper Online	bad	Abdra_aprica	Arabideae	2025-10-29T16:57:10+01:00
1438486092	Kasper Online	bad			2025-10-29T16:57:19+01:00
864897745	Pieter Winter	bad	Heliophila_goldblattii	Heliophileae	2025-10-29T18:14:37+01:00
4947707419	Pieter Winter	bad	Heliophila_integrifolia	Heliophileae	2025-10-29T18:16:11+01:00
2512807246	Pieter Winter	bad	Heliophila_integrifolia	Heliophileae	2025-10-29T18:17:04+01:00
352001083	Pieter Winter	bad	Heliophila_integrifolia	Heliophileae	2025-10-29T18:17:18+01:00
5060817346	Pieter Winter	bad	Heliophila_laciniata	Heliophileae	2025-10-29T18:21:03+01:00
5060805294	Pieter Winter	neutral	Heliophila_laciniata	Heliophileae	2025-10-29T18:23:22+01:00
1056915703	Pieter Winter	bad	Heliophila_lactea	Heliophileae	2025-10-29T18:24:30+01:00
1144694689	Pieter Winter	bad	Heliophila_lactea	Heliophileae	2025-10-29T18:24:30+01:00
4127153324	Pieter Winter	neutral	Heliophila_lactea	Heliophileae	2025-10-29T18:25:16+01:00
912206456	Pieter Winter	bad	Heliophila_leptophylla	Heliophileae	2025-10-29T18:26:40+01:00
1230822321	Pieter Winter	bad	Heliophila_leptophylla	Heliophileae	2025-10-29T18:26:40+01:00
575056405	Pieter Winter	bad	Heliophila_leptophylla	Heliophileae	2025-10-29T18:26:47+01:00
1699818262	Pieter Winter	bad	Heliophila_leptophylla	Heliophileae	2025-10-29T18:26:47+01:00
1057410897	Pieter Winter	bad	Heliophila_leptophylla	Heliophileae	2025-10-29T18:26:54+01:00
1144694731	Pieter Winter	bad	Heliophila_leptophylla	Heliophileae	2025-10-29T18:26:54+01:00
1096787313	Pieter Winter	bad	Heliophila_leptophylla	Heliophileae	2025-10-29T18:27:01+01:00
144865808	Pieter Winter	bad	Heliophila_leptophylla	Heliophileae	2025-10-29T18:27:25+01:00
5072835025	Pieter Winter	bad	Heliophila_leptophylla	Heliophileae	2025-10-29T18:27:50+01:00
1144694736	Pieter Winter	bad	Heliophila_linearis	Heliophileae	2025-10-29T18:29:13+01:00
5202919328	Pieter Winter	bad	Heliophila_linearis	Heliophileae	2025-10-29T18:29:31+01:00
3708297039	Pieter Winter	bad	Heliophila_linearis	Heliophileae	2025-10-29T18:29:53+01:00
3708297039	Pieter Winter	bad	Heliophila_linearis	Heliophileae	2025-10-29T18:30:00+01:00
3708297039	Pieter Winter	bad	Heliophila_linearis	Heliophileae	2025-10-29T18:30:07+01:00
575000782	Pieter Winter	bad	Heliophila_macowaniana	Heliophileae	2025-10-29T18:32:00+01:00
1057049027	Pieter Winter	bad	Heliophila_macowaniana	Heliophileae	2025-10-29T18:32:13+01:00
1144694714	Pieter Winter	bad	Heliophila_macowaniana	Heliophileae	2025-10-29T18:32:13+01:00
4975165151	Pieter Winter	bad	Heliophila_macowaniana	Heliophileae	2025-10-29T18:32:26+01:00
1096823249	Pieter Winter	bad	Heliophila_macowaniana	Heliophileae	2025-10-29T18:33:01+01:00
3903177117	Pieter Winter	neutral	Heliophila_macowaniana	Heliophileae	2025-10-29T18:33:53+01:00
4006752363	Pieter Winter	bad	Heliophila_macowaniana	Heliophileae	2025-10-29T18:34:34+01:00
4006752363	Pieter Winter	bad	Heliophila_macowaniana	Heliophileae	2025-10-29T18:34:43+01:00
3708291981	Pieter Winter	bad	Heliophila_macowaniana	Heliophileae	2025-10-29T18:34:43+01:00
5066566523	Pieter Winter	bad	Heliophila_meyeri	Heliophileae	2025-10-29T18:35:58+01:00
5066561165	Pieter Winter	bad	Heliophila_meyeri	Heliophileae	2025-10-29T18:35:58+01:00
1144694728	Pieter Winter	bad	Heliophila_meyeri	Heliophileae	2025-10-29T18:36:06+01:00
3708618623	Pieter Winter	bad	Heliophila_meyeri	Heliophileae	2025-10-29T18:36:54+01:00
2469056437	Pieter Winter	neutral	Heliophila_meyeri	Heliophileae	2025-10-29T18:38:37+01:00
3708048651	Pieter Winter	bad	Heliophila_minima	Heliophileae	2025-10-29T18:39:39+01:00
5066569865	Pieter Winter	bad	Heliophila_minima	Heliophileae	2025-10-29T18:39:47+01:00
3708061637	Pieter Winter	neutral	Heliophila_minima	Heliophileae	2025-10-29T18:41:33+01:00
5085153098	Pieter Winter	neutral	Heliophila_minima	Heliophileae	2025-10-29T18:42:12+01:00
5202948355	Pieter Winter	bad	Heliophila_minima	Heliophileae	2025-10-29T18:42:44+01:00
4900374875	Pieter Winter	bad	Heliophila_minima	Heliophileae	2025-10-29T18:43:04+01:00
3708643606	Pieter Winter	bad	Heliophila_minima	Heliophileae	2025-10-29T18:43:14+01:00
2575419787	Pieter Winter	bad	Heliophila_minima	Heliophileae	2025-10-29T18:43:14+01:00
5085149107	Pieter Winter	bad	Heliophila_minima	Heliophileae	2025-10-29T18:43:14+01:00
4929435532	Pieter Winter	bad	Heliophila_minima	Heliophileae	2025-10-29T18:43:14+01:00
5072851432	Pieter Winter	bad	Heliophila_minor	Heliophileae	2025-10-29T18:44:45+01:00
3708518869	Pieter Winter	bad	Heliophila_namaquana	Heliophileae	2025-10-29T18:47:04+01:00
912206553	Pieter Winter	bad	Heliophila_namaquana	Heliophileae	2025-10-29T18:47:15+01:00
1144694741	Pieter Winter	bad	Heliophila_namaquana	Heliophileae	2025-10-29T18:47:22+01:00
5060820315	Pieter Winter	bad	Heliophila_namaquana	Heliophileae	2025-10-29T18:48:28+01:00
2269020184	Pieter Winter	bad	Heliophila_namaquana	Heliophileae	2025-10-29T18:48:46+01:00
5060812324	Pieter Winter	bad	Heliophila_namaquana	Heliophileae	2025-10-29T18:49:20+01:00
5060816381	Pieter Winter	bad	Heliophila_namaquana	Heliophileae	2025-10-29T18:55:02+01:00
3708304065	Pieter Winter	bad	Heliophila_namaquana	Heliophileae	2025-10-29T18:55:40+01:00
4929897318	Pieter Winter	bad	Heliophila_namaquana	Heliophileae	2025-10-29T18:56:02+01:00
1319487310	Pieter Winter	bad	Heliophila_namaquana	Heliophileae	2025-10-29T18:56:30+01:00
3708929047	Pieter Winter	bad	Heliophila_namaquana	Heliophileae	2025-10-29T19:02:39+01:00
3708319051	Pieter Winter	bad	Heliophila_namaquana	Heliophileae	2025-10-29T19:02:58+01:00
5060819348	Pieter Winter	bad	Heliophila_namaquana	Heliophileae	2025-10-29T19:05:39+01:00
1144738539	Pieter Winter	bad	Heliophila_suborbicularis	Heliophileae	2025-10-29T19:24:35+01:00
1144738539	Pieter Winter	bad	Heliophila_suborbicularis	Heliophileae	2025-10-29T19:24:44+01:00
328193960	Pieter Winter	bad	Heliophila_suborbicularis	Heliophileae	2025-10-29T19:25:05+01:00
3708962107	Pieter Winter	bad	Heliophila_suborbicularis	Heliophileae	2025-10-29T19:28:25+01:00
3708310115	Pieter Winter	bad	Heliophila_suborbicularis	Heliophileae	2025-10-29T19:29:08+01:00
1096651779	Pieter Winter	bad	Heliophila_suborbicularis	Heliophileae	2025-10-29T19:30:27+01:00
2575414790	Pieter Winter	bad	Heliophila_suborbicularis	Heliophileae	2025-10-29T19:30:46+01:00
3708332110	Pieter Winter	bad	Heliophila_suborbicularis	Heliophileae	2025-10-29T19:32:12+01:00
3708332110	Pieter Winter	good	Heliophila_suborbicularis	Heliophileae	2025-10-29T19:36:25+01:00
5072836277	Pieter Winter	bad	Heliophila_suborbicularis	Heliophileae	2025-10-29T19:37:59+01:00
5072836277	Pieter Winter	bad	Heliophila_suborbicularis	Heliophileae	2025-10-29T19:38:14+01:00
3708332110	Pieter Winter	bad	Heliophila_suborbicularis	Heliophileae	2025-10-29T19:38:43+01:00
3708949082	Pieter Winter	good	Heliophila_suborbicularis	Heliophileae	2025-10-29T19:39:24+01:00
1211089881	Pieter Winter	bad	Heliophila_suborbicularis	Heliophileae	2025-10-29T19:40:28+01:00
1144694746	Pieter Winter	bad	Heliophila_subulata	Heliophileae	2025-10-29T19:44:20+01:00
2992430183	Pieter Winter	bad	Heliophila_subulata	Heliophileae	2025-10-29T19:44:36+01:00
2992428976	Pieter Winter	bad	Heliophila_subulata	Heliophileae	2025-10-29T19:44:36+01:00
2992428399	Pieter Winter	bad	Heliophila_subulata	Heliophileae	2025-10-29T19:44:36+01:00
2992422695	Pieter Winter	bad	Heliophila_subulata	Heliophileae	2025-10-29T19:44:36+01:00
2992426372	Pieter Winter	bad	Heliophila_subulata	Heliophileae	2025-10-29T19:44:36+01:00
2992424325	Pieter Winter	bad	Heliophila_subulata	Heliophileae	2025-10-29T19:44:36+01:00
2992422991	Pieter Winter	bad	Heliophila_subulata	Heliophileae	2025-10-29T19:44:36+01:00
1144694746	Pieter Winter	bad	Heliophila_subulata	Heliophileae	2025-10-29T19:44:36+01:00
2005470972	Pieter Winter	bad	Heliophila_trifurca	Heliophileae	2025-10-29T19:49:28+01:00
4400217474	Pieter Winter	bad	Heliophila_trifurca	Heliophileae	2025-10-29T19:56:43+01:00
4177274458	Pieter Winter	good	Heliophila_trifurca	Heliophileae	2025-10-29T19:57:17+01:00
3307497539	Pieter Winter	good	Heliophila_trifurca	Heliophileae	2025-10-29T19:57:17+01:00
4127107511	Pieter Winter	good	Heliophila_trifurca	Heliophileae	2025-10-29T19:57:17+01:00
4127043502	Pieter Winter	good	Heliophila_trifurca	Heliophileae	2025-10-29T19:57:17+01:00
4126948475	Pieter Winter	good	Heliophila_trifurca	Heliophileae	2025-10-29T19:57:17+01:00
4126883460	Pieter Winter	good	Heliophila_trifurca	Heliophileae	2025-10-29T19:57:17+01:00
4126866495	Pieter Winter	good	Heliophila_trifurca	Heliophileae	2025-10-29T19:57:17+01:00
4126803544	Pieter Winter	good	Heliophila_trifurca	Heliophileae	2025-10-29T19:57:17+01:00
4126789500	Pieter Winter	good	Heliophila_trifurca	Heliophileae	2025-10-29T19:57:17+01:00
4126685526	Pieter Winter	good	Heliophila_trifurca	Heliophileae	2025-10-29T19:57:17+01:00
4126671468	Pieter Winter	good	Heliophila_trifurca	Heliophileae	2025-10-29T19:57:17+01:00
4978491066	Pieter Winter	good	Heliophila_trifurca	Heliophileae	2025-10-29T19:57:33+01:00
4978343295	Pieter Winter	good	Heliophila_trifurca	Heliophileae	2025-10-29T19:57:33+01:00
4987810025	Pieter Winter	good	Heliophila_trifurca	Heliophileae	2025-10-29T19:57:33+01:00
1935580438	Pieter Winter	good	Heliophila_trifurca	Heliophileae	2025-10-29T19:57:33+01:00
4947712086	Pieter Winter	good	Heliophila_trifurca	Heliophileae	2025-10-29T19:57:33+01:00
4947711269	Pieter Winter	good	Heliophila_trifurca	Heliophileae	2025-10-29T19:57:33+01:00
4900380830	Pieter Winter	good	Heliophila_trifurca	Heliophileae	2025-10-29T19:57:33+01:00
4115807019	Pieter Winter	good	Heliophila_trifurca	Heliophileae	2025-10-29T19:57:33+01:00
3708304126	Pieter Winter	good	Heliophila_trifurca	Heliophileae	2025-10-29T19:57:33+01:00
2283002486	Pieter Winter	good	Heliophila_trifurca	Heliophileae	2025-10-29T19:57:33+01:00
1986603768	Pieter Winter	good	Heliophila_trifurca	Heliophileae	2025-10-29T19:57:33+01:00
1144694759	Pieter Winter	bad	Heliophila_variabilis	Heliophileae	2025-10-29T20:00:19+01:00
3708875102	Pieter Winter	bad	Heliophila_variabilis	Heliophileae	2025-10-29T20:00:44+01:00
1144694759	Pieter Winter	bad	Heliophila_variabilis	Heliophileae	2025-10-29T20:00:44+01:00
3818452797	Pieter Winter	bad	Heliophila_roggeveldensis	Heliophileae	2025-10-30T09:48:53+01:00
2005467327	Pieter Winter	good	Heliophila_roggeveldensis	Heliophileae	2025-10-30T09:49:56+01:00
2005468831	Pieter Winter	bad	Heliophila_roggeveldensis	Heliophileae	2025-10-30T09:51:22+01:00
1839528544	Pieter Winter	bad	Heliophila_obibensis	Heliophileae	2025-10-30T09:57:26+01:00
912206507	Pieter Winter	bad	Heliophila_obibensis	Heliophileae	2025-10-30T09:59:39+01:00
2981261401	Pieter Winter	bad	Heliophila_obibensis	Heliophileae	2025-10-30T09:59:47+01:00
2981261401	Pieter Winter	bad			2025-10-30T09:59:54+01:00
5072838978	Pieter Winter	bad	Heliophila_patens	Heliophileae	2025-10-30T10:01:12+01:00
813343613	Pieter Winter	bad	Heliophila_patens	Heliophileae	2025-10-30T10:01:19+01:00
3708942056	Pieter Winter	neutral	Heliophila_patens	Heliophileae	2025-10-30T10:01:41+01:00
3708962063	Pieter Winter	neutral	Heliophila_patens	Heliophileae	2025-10-30T10:01:53+01:00
4412495981	Pieter Winter	good	Heliophila_patens	Heliophileae	2025-10-30T10:02:08+01:00
1144694732	Pieter Winter	bad	Heliophila_pectinata	Heliophileae	2025-10-30T10:02:39+01:00
575052099	Pieter Winter	bad	Heliophila_pectinata	Heliophileae	2025-10-30T10:02:47+01:00
5060817344	Pieter Winter	bad	Heliophila_pectinata	Heliophileae	2025-10-30T10:02:55+01:00
4929875453	Pieter Winter	bad	Heliophila_pectinata	Heliophileae	2025-10-30T10:03:11+01:00
438660037	Pieter Winter	bad	Heliophila_pectinata	Heliophileae	2025-10-30T10:03:33+01:00
2516138691	Pieter Winter	bad	Heliophila_pectinata	Heliophileae	2025-10-30T10:03:51+01:00
3708325045	Pieter Winter	bad	Heliophila_pectinata	Heliophileae	2025-10-30T10:08:00+01:00
3708875048	Pieter Winter	good	Heliophila_pectinata	Heliophileae	2025-10-30T10:08:26+01:00
5060816382	Pieter Winter	bad	Heliophila_pectinata	Heliophileae	2025-10-30T10:10:06+01:00
912206537	Pieter Winter	bad	Heliophila_pectinata	Heliophileae	2025-10-30T10:11:47+01:00
3708949041	Pieter Winter	bad	Heliophila_pectinata	Heliophileae	2025-10-30T10:18:58+01:00
1144694717	Pieter Winter	bad	Heliophila_pendula	Heliophileae	2025-10-30T10:19:33+01:00
3708882064	Pieter Winter	bad	Heliophila_pendula	Heliophileae	2025-10-30T10:24:10+01:00
3915478319	Pieter Winter	good	Heliophila_pendula	Heliophileae	2025-10-30T10:25:50+01:00
2423156998	Pieter Winter	good	Heliophila_pendula	Heliophileae	2025-10-30T10:27:41+01:00
4126720458	Pieter Winter	good	Heliophila_pendula	Heliophileae	2025-10-30T10:28:00+01:00
4127191651	Pieter Winter	good	Heliophila_pendula	Heliophileae	2025-10-30T10:28:08+01:00
4116508339	Pieter Winter	bad	Heliophila_pendula	Heliophileae	2025-10-30T10:30:37+01:00
1144694742	Pieter Winter	bad	Heliophila_pinnata	Heliophileae	2025-10-30T10:32:30+01:00
3708866058	Pieter Winter	bad	Heliophila_pinnata	Heliophileae	2025-10-30T10:51:08+01:00
3708857069	Pieter Winter	bad	Heliophila_pinnata	Heliophileae	2025-10-30T10:52:56+01:00
3708310078	Pieter Winter	bad	Heliophila_pinnata	Heliophileae	2025-10-30T10:53:04+01:00
1300348605	Kasper Online	bad	Lepidium_catapycnon	Lepidieae	2025-10-30T11:03:43+01:00
4939440138	Kasper Online	good	Lepidium_capense	Lepidieae	2025-10-30T11:04:37+01:00
912206599	Kasper Online	bad	Lepidium_capense	Lepidieae	2025-10-30T11:05:00+01:00
1096823054	Kasper Online	good	Lepidium_capense	Lepidieae	2025-10-30T11:05:41+01:00
1914188992	Pieter Winter	bad	Heliophila_pinnata	Heliophileae	2025-10-30T11:13:33+01:00
2005483744	Pieter Winter	bad	Heliophila_pinnata	Heliophileae	2025-10-30T11:36:20+01:00
574839877	Pieter Winter	bad	Heliophila_promontorii	Heliophileae	2025-10-30T11:37:12+01:00
575353519	Pieter Winter	bad	Heliophila_pubescens	Heliophileae	2025-10-30T12:57:10+01:00
1144694718	Pieter Winter	bad	Heliophila_pubescens	Heliophileae	2025-10-30T12:57:20+01:00
4929891888	Pieter Winter	bad	Heliophila_pubescens	Heliophileae	2025-10-30T12:57:28+01:00
3708314036	Pieter Winter	bad	Heliophila_pubescens	Heliophileae	2025-10-30T12:57:28+01:00
3708304076	Pieter Winter	bad	Heliophila_pubescens	Heliophileae	2025-10-30T12:57:28+01:00
5060805293	Pieter Winter	bad	Heliophila_pubescens	Heliophileae	2025-10-30T12:57:43+01:00
3708942067	Pieter Winter	bad	Heliophila_pubescens	Heliophileae	2025-10-30T12:58:22+01:00
4523494657	Pieter Winter	good	Heliophila_pubescens	Heliophileae	2025-10-30T12:58:55+01:00
3708297055	Pieter Winter	neutral	Heliophila_pubescens	Heliophileae	2025-10-30T12:59:33+01:00
2992421907	Pieter Winter	bad	Heliophila_pusilla	Heliophileae	2025-10-30T13:10:51+01:00
2992421778	Pieter Winter	bad	Heliophila_pusilla	Heliophileae	2025-10-30T13:10:51+01:00
2992420370	Pieter Winter	bad	Heliophila_pusilla	Heliophileae	2025-10-30T13:10:51+01:00
3708332077	Pieter Winter	bad	Heliophila_pusilla	Heliophileae	2025-10-30T13:10:51+01:00
1144617582	Pieter Winter	bad	Heliophila_pusilla	Heliophileae	2025-10-30T13:11:00+01:00
1057222832	Pieter Winter	bad			2025-10-30T13:11:08+01:00
1144694722	Pieter Winter	bad			2025-10-30T13:11:08+01:00
4412497900	Pieter Winter	bad	Heliophila_agtertuinensis	Heliophileae	2025-10-30T13:16:43+01:00
3915339305	Pieter Winter	bad	Heliophila_agtertuinensis	Heliophileae	2025-10-30T13:17:14+01:00
575076242	Pieter Winter	bad	Heliophila_refracta	Heliophileae	2025-10-30T13:20:41+01:00
1144694735	Pieter Winter	bad	Heliophila_refracta	Heliophileae	2025-10-30T13:20:50+01:00
3708942072	Pieter Winter	bad	Heliophila_refracta	Heliophileae	2025-10-30T13:21:33+01:00
3708283053	Pieter Winter	bad	Heliophila_refracta	Heliophileae	2025-10-30T13:21:43+01:00
3708962078	Pieter Winter	bad			2025-10-30T13:21:51+01:00
3708310087	Pieter Winter	bad	Heliophila_agtertuinensis	Heliophileae	2025-10-30T13:22:22+01:00
4975146817	Pieter Winter	bad	Heliophila_agtertuinensis	Heliophileae	2025-10-30T13:22:42+01:00
4975201608	Pieter Winter	bad	Heliophila_agtertuinensis	Heliophileae	2025-10-30T13:23:16+01:00
3708949055	Pieter Winter	bad	Heliophila_agtertuinensis	Heliophileae	2025-10-30T13:23:25+01:00
4975147932	Pieter Winter	bad	Heliophila_agtertuinensis	Heliophileae	2025-10-30T13:24:31+01:00
4975160321	Pieter Winter	bad	Heliophila_agtertuinensis	Heliophileae	2025-10-30T13:25:03+01:00
5062917698	Pieter Winter	neutral	Heliophila_agtertuinensis	Heliophileae	2025-10-30T13:25:54+01:00
3872963342	Pieter Winter	bad	Heliophila_brachycarpa	Heliophileae	2025-10-30T15:44:20+01:00
3708856988	Pieter Winter	bad	Heliophila_brachycarpa	Heliophileae	2025-10-30T15:44:20+01:00
3708318980	Pieter Winter	bad	Heliophila_brachycarpa	Heliophileae	2025-10-30T15:44:20+01:00
3708313953	Pieter Winter	bad	Heliophila_brachycarpa	Heliophileae	2025-10-30T15:44:20+01:00
3708291956	Pieter Winter	bad	Heliophila_brachycarpa	Heliophileae	2025-10-30T15:44:20+01:00
2575412398	Pieter Winter	bad	Heliophila_brachycarpa	Heliophileae	2025-10-30T15:44:45+01:00
3708928979	Pieter Winter	bad	Heliophila_brachycarpa	Heliophileae	2025-10-30T15:44:45+01:00
3708894992	Pieter Winter	bad	Heliophila_brachycarpa	Heliophileae	2025-10-30T15:44:45+01:00
3708881987	Pieter Winter	bad	Heliophila_brachycarpa	Heliophileae	2025-10-30T15:44:45+01:00
3708296973	Pieter Winter	bad	Heliophila_brachycarpa	Heliophileae	2025-10-30T15:44:45+01:00
3419264105	Pieter Winter	bad	Heliophila_brachycarpa	Heliophileae	2025-10-30T15:44:45+01:00
3419261459	Pieter Winter	bad	Heliophila_brachycarpa	Heliophileae	2025-10-30T15:44:45+01:00
4115809065	Pieter Winter	bad	Heliophila_brachycarpa	Heliophileae	2025-10-30T15:44:45+01:00
5072835043	Pieter Winter	bad	Heliophila_brachycarpa	Heliophileae	2025-10-30T15:44:45+01:00
4115811030	Pieter Winter	bad	Heliophila_brachycarpa	Heliophileae	2025-10-30T15:44:45+01:00
1928366951	Pieter Winter	bad	Heliophila_brachycarpa	Heliophileae	2025-10-30T15:44:45+01:00
4165680496	Pieter Winter	bad	Heliophila_brachycarpa	Heliophileae	2025-10-30T15:45:18+01:00
4439035624	Pieter Winter	bad	Heliophila_brachycarpa	Heliophileae	2025-10-30T15:45:18+01:00
2294408928	Pieter Winter	bad	Heliophila_brachycarpa	Heliophileae	2025-10-30T15:45:18+01:00
3708961991	Pieter Winter	bad	Heliophila_brachycarpa	Heliophileae	2025-10-30T15:45:18+01:00
3708948967	Pieter Winter	bad	Heliophila_brachycarpa	Heliophileae	2025-10-30T15:45:18+01:00
3708874974	Pieter Winter	bad	Heliophila_brachycarpa	Heliophileae	2025-10-30T15:45:18+01:00
3037037855	Pieter Winter	bad	Heliophila_brachycarpa	Heliophileae	2025-10-30T15:45:18+01:00
5072842987	Pieter Winter	bad	Heliophila_brachycarpa	Heliophileae	2025-10-30T15:45:18+01:00
5072831028	Pieter Winter	bad	Heliophila_brachycarpa	Heliophileae	2025-10-30T15:45:18+01:00
5072812146	Pieter Winter	bad	Heliophila_brachycarpa	Heliophileae	2025-10-30T15:45:18+01:00
437570550	Pieter Winter	bad	Heliophila_brachycarpa	Heliophileae	2025-10-30T15:45:18+01:00
1697710374	Pieter Winter	bad	Heliophila_brachycarpa	Heliophileae	2025-10-30T15:45:18+01:00
4165680496	Pieter Winter	good	Heliophila_brachycarpa	Heliophileae	2025-10-30T15:45:51+01:00
4975205173	Pieter Winter	bad	Heliophila_schulzii	Heliophileae	2025-10-30T15:48:06+01:00
4975148828	Pieter Winter	bad	Heliophila_schulzii	Heliophileae	2025-10-30T15:48:15+01:00
3708331987	Pieter Winter	bad	Heliophila_schulzii	Heliophileae	2025-10-30T15:48:35+01:00
2517113933	Pieter Winter	neutral	Heliophila_schulzii	Heliophileae	2025-10-30T15:49:26+01:00
3708929038	Pieter Winter	neutral	Heliophila_schulzii	Heliophileae	2025-10-30T15:49:50+01:00
2515997658	Pieter Winter	good	Heliophila_agtertuinensis	Heliophileae	2025-10-31T09:57:09+01:00
3708883977	Pieter Winter	good	Heliophila_agtertuinensis	Heliophileae	2025-10-31T09:57:17+01:00
3384233829	Pieter Winter	good	Heliophila_arenaria	Heliophileae	2025-10-31T10:00:03+01:00
2331911722	Pieter Winter	good	Heliophila_arenaria	Heliophileae	2025-10-31T10:00:03+01:00
4137697417	Pieter Winter	good	Heliophila_arenaria	Heliophileae	2025-10-31T10:00:03+01:00
3708928975	Pieter Winter	good	Heliophila_arenaria	Heliophileae	2025-10-31T10:00:03+01:00
3708313951	Pieter Winter	good	Heliophila_arenaria	Heliophileae	2025-10-31T10:00:03+01:00
3708296970	Pieter Winter	good	Heliophila_arenaria	Heliophileae	2025-10-31T10:00:03+01:00
2515868700	Pieter Winter	good	Heliophila_arenaria	Heliophileae	2025-10-31T10:00:03+01:00
5062831703	Pieter Winter	bad	Heliophila_arenaria	Heliophileae	2025-10-31T10:00:46+01:00
4413931931	Pieter Winter	bad	Heliophila_arenaria	Heliophileae	2025-10-31T10:00:46+01:00
4407415104	Pieter Winter	bad	Heliophila_arenaria	Heliophileae	2025-10-31T10:00:46+01:00
5072827417	Pieter Winter	bad	Heliophila_arenaria	Heliophileae	2025-10-31T10:00:46+01:00
3708961988	Pieter Winter	bad	Heliophila_arenaria	Heliophileae	2025-10-31T10:00:46+01:00
3708961986	Pieter Winter	bad	Heliophila_arenaria	Heliophileae	2025-10-31T10:00:46+01:00
3708928973	Pieter Winter	bad	Heliophila_arenaria	Heliophileae	2025-10-31T10:00:46+01:00
3708894989	Pieter Winter	bad	Heliophila_arenaria	Heliophileae	2025-10-31T10:00:46+01:00
3708894987	Pieter Winter	bad	Heliophila_arenaria	Heliophileae	2025-10-31T10:00:46+01:00
3708881983	Pieter Winter	bad	Heliophila_arenaria	Heliophileae	2025-10-31T10:00:46+01:00
3708865974	Pieter Winter	bad	Heliophila_arenaria	Heliophileae	2025-10-31T10:00:46+01:00
3708306967	Pieter Winter	bad	Heliophila_arenaria	Heliophileae	2025-10-31T10:00:46+01:00
3708303992	Pieter Winter	bad	Heliophila_arenaria	Heliophileae	2025-10-31T10:00:46+01:00
2984390458	Pieter Winter	bad	Heliophila_arenaria	Heliophileae	2025-10-31T10:00:46+01:00
1849173722	Pieter Winter	bad	Heliophila_arenaria	Heliophileae	2025-10-31T10:00:46+01:00
4137761309	Pieter Winter	good	Heliophila_arenaria	Heliophileae	2025-10-31T10:00:54+01:00
4127123389	Pieter Winter	good	Heliophila_arenaria	Heliophileae	2025-10-31T10:00:54+01:00
4126890385	Pieter Winter	good	Heliophila_arenaria	Heliophileae	2025-10-31T10:00:54+01:00
4126839462	Pieter Winter	good	Heliophila_arenaria	Heliophileae	2025-10-31T10:00:54+01:00
4126794464	Pieter Winter	good	Heliophila_arenaria	Heliophileae	2025-10-31T10:00:54+01:00
4126790405	Pieter Winter	good	Heliophila_arenaria	Heliophileae	2025-10-31T10:00:54+01:00
4126701514	Pieter Winter	good	Heliophila_arenaria	Heliophileae	2025-10-31T10:00:54+01:00
4405181088	Pieter Winter	good	Heliophila_arenaria	Heliophileae	2025-10-31T10:00:54+01:00
4945803277	Pieter Winter	good	Heliophila_arenaria	Heliophileae	2025-10-31T10:00:54+01:00
4400253440	Pieter Winter	good	Heliophila_arenaria	Heliophileae	2025-10-31T10:00:54+01:00
4177171385	Pieter Winter	good	Heliophila_arenaria	Heliophileae	2025-10-31T10:00:54+01:00
2282999919	Pieter Winter	good	Heliophila_arenaria	Heliophileae	2025-10-31T10:00:54+01:00
2366146874	Pieter Winter	good	Heliophila_arenaria	Heliophileae	2025-10-31T10:00:54+01:00
4431078349	Pieter Winter	good	Heliophila_arenaria	Heliophileae	2025-10-31T10:00:54+01:00
2818531365	Pieter Winter	good	Heliophila_arenaria	Heliophileae	2025-10-31T10:00:54+01:00
4935732386	Pieter Winter	good	Heliophila_arenaria	Heliophileae	2025-10-31T10:00:54+01:00
3708948964	Pieter Winter	good	Heliophila_arenaria	Heliophileae	2025-10-31T10:00:54+01:00
3708941980	Pieter Winter	good	Heliophila_arenaria	Heliophileae	2025-10-31T10:00:54+01:00
3708928976	Pieter Winter	good	Heliophila_arenaria	Heliophileae	2025-10-31T10:00:54+01:00
3708883979	Pieter Winter	good	Heliophila_arenaria	Heliophileae	2025-10-31T10:00:54+01:00
3708865975	Pieter Winter	good	Heliophila_arenaria	Heliophileae	2025-10-31T10:00:54+01:00
3708324965	Pieter Winter	good	Heliophila_arenaria	Heliophileae	2025-10-31T10:00:54+01:00
3708318975	Pieter Winter	good	Heliophila_arenaria	Heliophileae	2025-10-31T10:00:54+01:00
3708928973	Pieter Winter	good	Heliophila_arenaria	Heliophileae	2025-10-31T10:01:43+01:00
3708894987	Pieter Winter	good	Heliophila_arenaria	Heliophileae	2025-10-31T10:01:52+01:00
2984390458	Pieter Winter	good	Heliophila_arenaria	Heliophileae	2025-10-31T10:02:27+01:00
4413931931	Pieter Winter	good	Heliophila_arenaria	Heliophileae	2025-10-31T10:02:34+01:00
5062831703	Pieter Winter	good			2025-10-31T10:02:42+01:00
3708881983	Pieter Winter	good			2025-10-31T10:02:48+01:00
4413914299	Pieter Winter	neutral	Heliophila_arenaria	Heliophileae	2025-10-31T10:03:37+01:00
4126770359	Pieter Winter	neutral	Heliophila_arenaria	Heliophileae	2025-10-31T10:03:44+01:00
4400312408	Pieter Winter	good	Heliophila_arenaria	Heliophileae	2025-10-31T10:04:57+01:00
1838374547	Pieter Winter	good	Heliophila_arenaria	Heliophileae	2025-10-31T10:05:04+01:00
4126770359	Pieter Winter	good	Heliophila_arenaria	Heliophileae	2025-10-31T10:05:48+01:00
4413914299	Pieter Winter	good	Heliophila_arenaria	Heliophileae	2025-10-31T10:06:04+01:00
4945841710	Pieter Winter	good	Heliophila_arenaria	Heliophileae	2025-10-31T10:06:44+01:00
4126873414	Pieter Winter	good	Heliophila_arenaria	Heliophileae	2025-10-31T10:07:02+01:00
4126836444	Pieter Winter	good	Heliophila_arenaria	Heliophileae	2025-10-31T10:07:02+01:00
4126787394	Pieter Winter	good	Heliophila_arenaria	Heliophileae	2025-10-31T10:07:02+01:00
4126770359	Pieter Winter	good	Heliophila_arenaria	Heliophileae	2025-10-31T10:07:02+01:00
4126736432	Pieter Winter	good	Heliophila_arenaria	Heliophileae	2025-10-31T10:07:02+01:00
1838374547	Pieter Winter	good	Heliophila_arenaria	Heliophileae	2025-10-31T10:07:02+01:00
1838322846	Pieter Winter	good	Heliophila_arenaria	Heliophileae	2025-10-31T10:07:02+01:00
4952492782	Pieter Winter	good	Heliophila_arenaria	Heliophileae	2025-10-31T10:07:02+01:00
4936891575	Pieter Winter	good	Heliophila_arenaria	Heliophileae	2025-10-31T10:07:02+01:00
5062864745	Pieter Winter	good	Heliophila_arenaria	Heliophileae	2025-10-31T10:07:02+01:00
5007802991	Pieter Winter	good	Heliophila_arenaria	Heliophileae	2025-10-31T10:07:02+01:00
4945841710	Pieter Winter	good	Heliophila_arenaria	Heliophileae	2025-10-31T10:07:02+01:00
4400312408	Pieter Winter	good	Heliophila_arenaria	Heliophileae	2025-10-31T10:07:02+01:00
4177253477	Pieter Winter	good	Heliophila_arenaria	Heliophileae	2025-10-31T10:07:02+01:00
4009796397	Pieter Winter	good	Heliophila_arenaria	Heliophileae	2025-10-31T10:07:02+01:00
4006617598	Pieter Winter	good	Heliophila_arenaria	Heliophileae	2025-10-31T10:07:02+01:00
3455180804	Pieter Winter	good	Heliophila_arenaria	Heliophileae	2025-10-31T10:07:02+01:00
4138001391	Pieter Winter	good	Heliophila_arenaria	Heliophileae	2025-10-31T10:07:02+01:00
2860179605	Pieter Winter	good	Heliophila_arenaria	Heliophileae	2025-10-31T10:07:02+01:00
2860079601	Pieter Winter	good	Heliophila_arenaria	Heliophileae	2025-10-31T10:07:02+01:00
4413914299	Pieter Winter	good	Heliophila_arenaria	Heliophileae	2025-10-31T10:07:02+01:00
5062853821	Pieter Winter	good	Heliophila_arenaria	Heliophileae	2025-10-31T10:07:02+01:00
4127229776	Pieter Winter	good	Heliophila_arenaria	Heliophileae	2025-10-31T10:07:02+01:00
4127076683	Pieter Winter	good	Heliophila_arenaria	Heliophileae	2025-10-31T10:07:02+01:00
4137591536	Pieter Winter	neutral	Heliophila_meyeri	Heliophileae	2025-10-31T10:11:34+01:00
2575396283	Pieter Winter	bad	Chamira_circaeoides	Chamireae	2025-10-31T10:56:27+01:00
1211089746	Pieter Winter	bad	Chamira_circaeoides	Chamireae	2025-10-31T10:56:34+01:00
4947575787	Pieter Winter	bad	Chamira_circaeoides	Chamireae	2025-10-31T10:57:03+01:00
4127198486	Pieter Winter	good	Chamira_circaeoides	Chamireae	2025-10-31T10:57:21+01:00
1839237312	Pieter Winter	good	Chamira_circaeoides	Chamireae	2025-10-31T10:57:21+01:00
1838382885	Pieter Winter	good	Chamira_circaeoides	Chamireae	2025-10-31T10:57:21+01:00
4946369804	Pieter Winter	good	Chamira_circaeoides	Chamireae	2025-10-31T10:57:21+01:00
4926040062	Pieter Winter	good	Chamira_circaeoides	Chamireae	2025-10-31T10:57:21+01:00
4900380116	Pieter Winter	good	Chamira_circaeoides	Chamireae	2025-10-31T10:57:21+01:00
4412497902	Pieter Winter	good	Chamira_circaeoides	Chamireae	2025-10-31T10:57:21+01:00
3708850793	Pieter Winter	good	Chamira_circaeoides	Chamireae	2025-10-31T10:57:21+01:00
3708827781	Pieter Winter	good	Chamira_circaeoides	Chamireae	2025-10-31T10:57:21+01:00
3708806779	Pieter Winter	good	Chamira_circaeoides	Chamireae	2025-10-31T10:57:21+01:00
3708199821	Pieter Winter	good	Chamira_circaeoides	Chamireae	2025-10-31T10:57:21+01:00
3708183828	Pieter Winter	good	Chamira_circaeoides	Chamireae	2025-10-31T10:57:21+01:00
4947593142	Pieter Winter	good	Chamira_circaeoides	Chamireae	2025-10-31T10:57:21+01:00
4947591164	Pieter Winter	good	Chamira_circaeoides	Chamireae	2025-10-31T10:57:21+01:00
4947575787	Pieter Winter	good	Chamira_circaeoides	Chamireae	2025-10-31T10:57:21+01:00
4947574757	Pieter Winter	good	Chamira_circaeoides	Chamireae	2025-10-31T10:57:21+01:00
4947548587	Pieter Winter	good	Chamira_circaeoides	Chamireae	2025-10-31T10:57:21+01:00
3708768775	Pieter Winter	good	Chamira_circaeoides	Chamireae	2025-10-31T10:57:21+01:00
3708759775	Pieter Winter	good	Chamira_circaeoides	Chamireae	2025-10-31T10:57:21+01:00
1096823140	Pieter Winter	good	Chamira_circaeoides	Chamireae	2025-10-31T10:57:21+01:00
4412498954	Pieter Winter	good	Chamira_circaeoides	Chamireae	2025-10-31T10:57:29+01:00
3708188809	Pieter Winter	good	Chamira_circaeoides	Chamireae	2025-10-31T10:57:29+01:00
1261302040	Pieter Winter	good	Chamira_circaeoides	Chamireae	2025-10-31T10:57:29+01:00
4947587542	Pieter Winter	good	Chamira_circaeoides	Chamireae	2025-10-31T10:57:29+01:00
4947573417	Pieter Winter	good	Chamira_circaeoides	Chamireae	2025-10-31T10:57:29+01:00
4947552784	Pieter Winter	good	Chamira_circaeoides	Chamireae	2025-10-31T10:57:29+01:00
4947575787	Pieter Winter	bad	Chamira_circaeoides	Chamireae	2025-10-31T10:57:41+01:00
3708806779	Pieter Winter	neutral	Chamira_circaeoides	Chamireae	2025-10-31T11:02:16+01:00
4947591164	Pieter Winter	neutral	Chamira_circaeoides	Chamireae	2025-10-31T11:02:43+01:00
4900380116	Pieter Winter	neutral	Chamira_circaeoides	Chamireae	2025-10-31T11:03:11+01:00
3708768775	Pieter Winter	neutral	Chamira_circaeoides	Chamireae	2025-10-31T11:03:40+01:00
3708768775	Pieter Winter	bad	Chamira_circaeoides	Chamireae	2025-10-31T11:03:53+01:00
1261302040	Pieter Winter	bad	Chamira_circaeoides	Chamireae	2025-10-31T11:04:09+01:00
3708188809	Pieter Winter	good	Chamira_circaeoides	Chamireae	2025-10-31T11:04:46+01:00
4947552784	Pieter Winter	bad	Chamira_circaeoides	Chamireae	2025-10-31T11:05:18+01:00
3708723454	Pieter Winter	bad	Aplanodes_doidgeana	Cardamineae	2025-10-31T11:21:34+01:00
4947708229	Pieter Winter	bad	Aplanodes_doidgeana	Cardamineae	2025-10-31T11:21:44+01:00
4975214697	Pieter Winter	bad	Aplanodes_doidgeana	Cardamineae	2025-10-31T11:22:05+01:00
4975174563	Pieter Winter	bad	Aplanodes_doidgeana	Cardamineae	2025-10-31T11:22:13+01:00
4975149069	Pieter Winter	good	Aplanodes_doidgeana	Cardamineae	2025-10-31T11:32:57+01:00
3708766488	Pieter Winter	good	Aplanodes_doidgeana	Cardamineae	2025-10-31T11:33:05+01:00
3708145469	Pieter Winter	good	Aplanodes_doidgeana	Cardamineae	2025-10-31T11:33:24+01:00
3708781495	Pieter Winter	good	Aplanodes_doidgeana	Cardamineae	2025-10-31T11:33:32+01:00
3708729467	Pieter Winter	good	Aplanodes_doidgeana	Cardamineae	2025-10-31T11:36:00+01:00
4975199477	Pieter Winter	bad	Aplanodes_doidgeana	Cardamineae	2025-10-31T11:37:01+01:00
574740748	Pieter Winter	bad	Aplanodes_doidgeana	Cardamineae	2025-10-31T11:37:15+01:00
144865840	Pieter Winter	bad	Aplanodes_sisymbrioides	Cardamineae	2025-10-31T11:38:23+01:00
3708810490	Pieter Winter	good	Aplanodes_sisymbrioides	Cardamineae	2025-10-31T11:38:36+01:00
3708149512	Pieter Winter	good	Aplanodes_sisymbrioides	Cardamineae	2025-10-31T11:49:32+01:00
3708796502	Pieter Winter	good	Aplanodes_sisymbrioides	Cardamineae	2025-10-31T11:55:33+01:00
3708150492	Pieter Winter	neutral	Aplanodes_sisymbrioides	Cardamineae	2025-10-31T11:56:48+01:00
694303734	Pieter Winter	neutral	Cardamine_africana	Cardamineae	2025-10-31T12:04:41+01:00
4912032019	Pieter Winter	neutral	Cardamine_africana	Cardamineae	2025-10-31T12:04:41+01:00
416871803	Pieter Winter	neutral	Cardamine_africana	Cardamineae	2025-10-31T12:04:41+01:00
3971062315	Pieter Winter	neutral	Cardamine_africana	Cardamineae	2025-10-31T12:04:41+01:00
3414161387	Pieter Winter	neutral	Cardamine_africana	Cardamineae	2025-10-31T12:04:41+01:00
2235753853	Pieter Winter	neutral	Cardamine_africana	Cardamineae	2025-10-31T12:04:41+01:00
1265790448	Pieter Winter	neutral	Cardamine_africana	Cardamineae	2025-10-31T12:04:41+01:00
1264701115	Pieter Winter	neutral	Cardamine_africana	Cardamineae	2025-10-31T12:04:41+01:00
1228227320	Pieter Winter	neutral	Cardamine_africana	Cardamineae	2025-10-31T12:04:41+01:00
1228164404	Pieter Winter	neutral	Cardamine_africana	Cardamineae	2025-10-31T12:04:41+01:00
4508834337	Pieter Winter	neutral	Cardamine_africana	Cardamineae	2025-10-31T12:04:50+01:00
1585297369	Pieter Winter	neutral	Cardamine_africana	Cardamineae	2025-10-31T12:04:50+01:00
1585297816	Pieter Winter	neutral	Cardamine_africana	Cardamineae	2025-10-31T12:04:50+01:00
5077901129	Pieter Winter	neutral	Cardamine_africana	Cardamineae	2025-10-31T12:04:50+01:00
44530199	Pieter Winter	neutral	Cardamine_africana	Cardamineae	2025-10-31T12:04:50+01:00
4061680843	Pieter Winter	neutral	Cardamine_africana	Cardamineae	2025-10-31T12:04:50+01:00
3946855423	Pieter Winter	neutral	Cardamine_africana	Cardamineae	2025-10-31T12:04:50+01:00
3913396946	Pieter Winter	neutral	Cardamine_africana	Cardamineae	2025-10-31T12:04:50+01:00
3913395954	Pieter Winter	neutral	Cardamine_africana	Cardamineae	2025-10-31T12:04:50+01:00
1585293371	Pieter Winter	neutral	Cardamine_africana	Cardamineae	2025-10-31T12:04:50+01:00
5077898151	Pieter Winter	neutral	Cardamine_africana	Cardamineae	2025-10-31T12:04:59+01:00
4905666858	Pieter Winter	neutral	Cardamine_africana	Cardamineae	2025-10-31T12:04:59+01:00
4905664503	Pieter Winter	neutral	Cardamine_africana	Cardamineae	2025-10-31T12:04:59+01:00
4905653431	Pieter Winter	neutral	Cardamine_africana	Cardamineae	2025-10-31T12:04:59+01:00
4905617602	Pieter Winter	neutral	Cardamine_africana	Cardamineae	2025-10-31T12:04:59+01:00
4603430109	Pieter Winter	neutral	Cardamine_africana	Cardamineae	2025-10-31T12:04:59+01:00
4062126807	Pieter Winter	neutral	Cardamine_africana	Cardamineae	2025-10-31T12:04:59+01:00
3043187928	Pieter Winter	neutral	Cardamine_africana	Cardamineae	2025-10-31T12:04:59+01:00
1261295096	Pieter Winter	neutral	Cardamine_africana	Cardamineae	2025-10-31T12:04:59+01:00
1260534921	Pieter Winter	neutral	Cardamine_africana	Cardamineae	2025-10-31T12:04:59+01:00
4981808969	Pieter Winter	neutral			2025-10-31T12:05:07+01:00
4518279370	Pieter Winter	neutral			2025-10-31T12:05:07+01:00
4436563368	Pieter Winter	neutral			2025-10-31T12:05:07+01:00
416871905	Pieter Winter	neutral			2025-10-31T12:05:07+01:00
416871804	Pieter Winter	neutral			2025-10-31T12:05:07+01:00
416871784	Pieter Winter	neutral			2025-10-31T12:05:07+01:00
4061848155	Pieter Winter	neutral			2025-10-31T12:05:07+01:00
4061779004	Pieter Winter	neutral			2025-10-31T12:05:07+01:00
4061694305	Pieter Winter	neutral			2025-10-31T12:05:07+01:00
4061131114	Pieter Winter	neutral			2025-10-31T12:05:07+01:00
4029018578	Pieter Winter	good	Andrzeiowskia_cardamine	Cardamineae	2025-10-31T12:05:56+01:00
4923575838	Pieter Winter	good	Andrzeiowskia_cardamine	Cardamineae	2025-10-31T12:06:12+01:00
4923575838	Pieter Winter	good	Andrzeiowskia_cardamine	Cardamineae	2025-10-31T12:06:21+01:00
5069806026	Pieter Winter	good	Andrzeiowskia_cardamine	Cardamineae	2025-10-31T12:06:21+01:00
4029018578	Pieter Winter	good	Andrzeiowskia_cardamine	Cardamineae	2025-10-31T12:06:21+01:00
3456044834	Pieter Winter	good	Andrzeiowskia_cardamine	Cardamineae	2025-10-31T12:06:21+01:00
5187814643	Pieter Winter	good	Andrzeiowskia_cardamine	Cardamineae	2025-10-31T12:06:21+01:00
3465999238	Pieter Winter	good	Andrzeiowskia_cardamine	Cardamineae	2025-10-31T12:06:21+01:00
3455753358	Pieter Winter	good	Andrzeiowskia_cardamine	Cardamineae	2025-10-31T12:06:21+01:00
3017988907	Pieter Winter	good	Andrzeiowskia_cardamine	Cardamineae	2025-10-31T12:06:21+01:00
3008463510	Pieter Winter	good	Andrzeiowskia_cardamine	Cardamineae	2025-10-31T12:06:21+01:00
3455207807	Pieter Winter	good	Andrzeiowskia_cardamine	Cardamineae	2025-10-31T12:06:21+01:00
3455240400	Pieter Winter	good	Andrzeiowskia_cardamine	Cardamineae	2025-10-31T12:06:39+01:00
4002872386	Pieter Winter	good	Andrzeiowskia_cardamine	Cardamineae	2025-10-31T12:06:39+01:00
4002869360	Pieter Winter	good	Andrzeiowskia_cardamine	Cardamineae	2025-10-31T12:06:39+01:00
4002868372	Pieter Winter	good	Andrzeiowskia_cardamine	Cardamineae	2025-10-31T12:06:39+01:00
3760028832	Pieter Winter	good	Andrzeiowskia_cardamine	Cardamineae	2025-10-31T12:06:39+01:00
4516361131	Pieter Winter	good	Andrzeiowskia_cardamine	Cardamineae	2025-10-31T12:06:39+01:00
788733139	Pieter Winter	good	Andrzeiowskia_cardamine	Cardamineae	2025-10-31T12:06:39+01:00
4946275036	Pieter Winter	good	Andrzeiowskia_cardamine	Cardamineae	2025-10-31T12:06:39+01:00
4516169311	Pieter Winter	good	Andrzeiowskia_cardamine	Cardamineae	2025-10-31T12:06:39+01:00
4062130191	Pieter Winter	good	Andrzeiowskia_cardamine	Cardamineae	2025-10-31T12:06:39+01:00
3310270171	Pieter Winter	good	Andrzeiowskia_cardamine	Cardamineae	2025-10-31T12:06:52+01:00
3073476875	Pieter Winter	good	Andrzeiowskia_cardamine	Cardamineae	2025-10-31T12:06:52+01:00
3830913647	Pieter Winter	good	Andrzeiowskia_cardamine	Cardamineae	2025-10-31T12:06:52+01:00
3830815729	Pieter Winter	good	Andrzeiowskia_cardamine	Cardamineae	2025-10-31T12:06:52+01:00
2471236788	Pieter Winter	good	Andrzeiowskia_cardamine	Cardamineae	2025-10-31T12:06:52+01:00
3830831516	Pieter Winter	good	Andrzeiowskia_cardamine	Cardamineae	2025-10-31T12:06:52+01:00
2471252551	Pieter Winter	good	Andrzeiowskia_cardamine	Cardamineae	2025-10-31T12:06:52+01:00
3830921292	Pieter Winter	good	Andrzeiowskia_cardamine	Cardamineae	2025-10-31T12:06:52+01:00
2471238505	Pieter Winter	good	Andrzeiowskia_cardamine	Cardamineae	2025-10-31T12:06:52+01:00
3830816959	Pieter Winter	good	Andrzeiowskia_cardamine	Cardamineae	2025-10-31T12:06:52+01:00
3455240400	Pieter Winter	good	Andrzeiowskia_cardamine	Cardamineae	2025-10-31T12:06:59+01:00
4002872386	Pieter Winter	good	Andrzeiowskia_cardamine	Cardamineae	2025-10-31T12:06:59+01:00
4002869360	Pieter Winter	good	Andrzeiowskia_cardamine	Cardamineae	2025-10-31T12:06:59+01:00
4002868372	Pieter Winter	good	Andrzeiowskia_cardamine	Cardamineae	2025-10-31T12:06:59+01:00
3760028832	Pieter Winter	good	Andrzeiowskia_cardamine	Cardamineae	2025-10-31T12:06:59+01:00
4516361131	Pieter Winter	good	Andrzeiowskia_cardamine	Cardamineae	2025-10-31T12:06:59+01:00
788733139	Pieter Winter	good	Andrzeiowskia_cardamine	Cardamineae	2025-10-31T12:06:59+01:00
4946275036	Pieter Winter	good	Andrzeiowskia_cardamine	Cardamineae	2025-10-31T12:06:59+01:00
4516169311	Pieter Winter	good	Andrzeiowskia_cardamine	Cardamineae	2025-10-31T12:06:59+01:00
4062130191	Pieter Winter	good	Andrzeiowskia_cardamine	Cardamineae	2025-10-31T12:06:59+01:00
4002874326	Pieter Winter	good	Andrzeiowskia_cardamine	Cardamineae	2025-10-31T12:07:10+01:00
4002872314	Pieter Winter	good	Andrzeiowskia_cardamine	Cardamineae	2025-10-31T12:07:10+01:00
4002868313	Pieter Winter	good	Andrzeiowskia_cardamine	Cardamineae	2025-10-31T12:07:10+01:00
4993528400	Pieter Winter	good	Andrzeiowskia_cardamine	Cardamineae	2025-10-31T12:07:10+01:00
4993518343	Pieter Winter	good	Andrzeiowskia_cardamine	Cardamineae	2025-10-31T12:07:10+01:00
4993503728	Pieter Winter	good	Andrzeiowskia_cardamine	Cardamineae	2025-10-31T12:07:10+01:00
4993495339	Pieter Winter	good	Andrzeiowskia_cardamine	Cardamineae	2025-10-31T12:07:10+01:00
4459008920	Pieter Winter	good	Andrzeiowskia_cardamine	Cardamineae	2025-10-31T12:07:10+01:00
2571268613	Pieter Winter	good	Andrzeiowskia_cardamine	Cardamineae	2025-10-31T12:07:10+01:00
2517863796	Pieter Winter	good	Andrzeiowskia_cardamine	Cardamineae	2025-10-31T12:07:10+01:00
3708680926	Pieter Winter	bad	Rorippa_madagascariensis	Cardamineae	2025-10-31T12:16:48+01:00
5181233269	Pieter Winter	good	Rorippa_madagascariensis	Cardamineae	2025-10-31T12:17:07+01:00
5181229495	Pieter Winter	good	Rorippa_madagascariensis	Cardamineae	2025-10-31T12:17:07+01:00
5181224142	Pieter Winter	good	Rorippa_madagascariensis	Cardamineae	2025-10-31T12:17:07+01:00
3709158370	Pieter Winter	good	Rorippa_madagascariensis	Cardamineae	2025-10-31T12:17:07+01:00
3708694949	Pieter Winter	good	Rorippa_madagascariensis	Cardamineae	2025-10-31T12:17:07+01:00
3708682916	Pieter Winter	good	Rorippa_madagascariensis	Cardamineae	2025-10-31T12:17:07+01:00
3708652967	Pieter Winter	good	Rorippa_madagascariensis	Cardamineae	2025-10-31T12:17:07+01:00
2516024300	Pieter Winter	good	Rorippa_madagascariensis	Cardamineae	2025-10-31T12:17:07+01:00
2005485932	Pieter Winter	good	Rorippa_madagascariensis	Cardamineae	2025-10-31T12:17:07+01:00
2005460554	Pieter Winter	good	Rorippa_madagascariensis	Cardamineae	2025-10-31T12:17:07+01:00
3708680926	Pieter Winter	good	Rorippa_madagascariensis	Cardamineae	2025-10-31T12:17:07+01:00
3708679921	Pieter Winter	good	Rorippa_madagascariensis	Cardamineae	2025-10-31T12:17:07+01:00
2517808216	Pieter Winter	good	Rorippa_madagascariensis	Cardamineae	2025-10-31T12:17:07+01:00
3708680926	Pieter Winter	bad	Rorippa_madagascariensis	Cardamineae	2025-10-31T12:17:18+01:00
5077874029	Pieter Winter	good	Rorippa_nudiuscula	Cardamineae	2025-10-31T12:19:43+01:00
3439486773	Pieter Winter	neutral	Rorippa_nudiuscula	Cardamineae	2025-10-31T12:20:43+01:00
2515783231	Pieter Winter	good	Rorippa_nudiuscula	Cardamineae	2025-10-31T12:21:32+01:00
5104020345	Pieter Winter	good	Rorippa_nudiuscula	Cardamineae	2025-10-31T12:21:32+01:00
5104016382	Pieter Winter	good	Rorippa_nudiuscula	Cardamineae	2025-10-31T12:21:32+01:00
5104012358	Pieter Winter	good	Rorippa_nudiuscula	Cardamineae	2025-10-31T12:21:32+01:00
5104003444	Pieter Winter	good	Rorippa_nudiuscula	Cardamineae	2025-10-31T12:21:32+01:00
5104008439	Pieter Winter	good	Rorippa_nudiuscula	Cardamineae	2025-10-31T12:21:32+01:00
2517783197	Pieter Winter	good	Rorippa_nudiuscula	Cardamineae	2025-10-31T12:22:58+01:00
864903470	Pieter Winter	good	Rorippa_nudiuscula	Cardamineae	2025-10-31T12:25:05+01:00
864903470	Pieter Winter	bad	Rorippa_nudiuscula	Cardamineae	2025-10-31T12:27:00+01:00
3708099904	Pieter Winter	bad	Rorippa_nudiuscula	Cardamineae	2025-10-31T12:30:36+01:00
1095989737	Pieter Winter	bad	Rorippa_nudiuscula	Cardamineae	2025-10-31T12:31:47+01:00
3708099904	Pieter Winter	bad	Rorippa_nudiuscula	Cardamineae	2025-10-31T12:31:56+01:00
1095989737	Pieter Winter	bad	Rorippa_nudiuscula	Cardamineae	2025-10-31T12:32:04+01:00
1095989737	Pieter Winter	bad	Rorippa_nudiuscula	Cardamineae	2025-10-31T12:32:12+01:00
4516454737	Pieter Winter	good			2025-10-31T12:32:22+01:00
4516253614	Pieter Winter	good			2025-10-31T12:32:22+01:00
4516164486	Pieter Winter	good			2025-10-31T12:32:22+01:00
4516592459	Pieter Winter	good			2025-10-31T12:32:22+01:00
3709104330	Pieter Winter	good			2025-10-31T12:32:22+01:00
3708716921	Pieter Winter	good			2025-10-31T12:32:22+01:00
3708716919	Pieter Winter	good			2025-10-31T12:32:22+01:00
3708652969	Pieter Winter	good			2025-10-31T12:32:22+01:00
3708099902	Pieter Winter	good			2025-10-31T12:32:22+01:00
3708098936	Pieter Winter	good			2025-10-31T12:32:22+01:00
2005493844	Pieter Winter	good			2025-10-31T12:32:22+01:00
912206746	Pieter Winter	good			2025-10-31T12:32:22+01:00
3708679924	Pieter Winter	good			2025-10-31T12:32:22+01:00
3708658936	Pieter Winter	good			2025-10-31T12:32:22+01:00
3708097934	Pieter Winter	good			2025-10-31T12:32:22+01:00
4516454737	Pieter Winter	good	Andrzeiowskia_cardamine	Cardamineae	2025-10-31T12:33:09+01:00
4516253614	Pieter Winter	good	Andrzeiowskia_cardamine	Cardamineae	2025-10-31T12:33:09+01:00
4516164486	Pieter Winter	good	Andrzeiowskia_cardamine	Cardamineae	2025-10-31T12:33:09+01:00
4516592459	Pieter Winter	good	Andrzeiowskia_cardamine	Cardamineae	2025-10-31T12:33:09+01:00
3709104330	Pieter Winter	good	Andrzeiowskia_cardamine	Cardamineae	2025-10-31T12:33:09+01:00
3708716921	Pieter Winter	good	Andrzeiowskia_cardamine	Cardamineae	2025-10-31T12:33:09+01:00
3708716919	Pieter Winter	good	Andrzeiowskia_cardamine	Cardamineae	2025-10-31T12:33:09+01:00
3708652969	Pieter Winter	good	Andrzeiowskia_cardamine	Cardamineae	2025-10-31T12:33:09+01:00
3708099902	Pieter Winter	good	Andrzeiowskia_cardamine	Cardamineae	2025-10-31T12:33:09+01:00
3708098936	Pieter Winter	good	Andrzeiowskia_cardamine	Cardamineae	2025-10-31T12:33:09+01:00
2005493844	Pieter Winter	good	Andrzeiowskia_cardamine	Cardamineae	2025-10-31T12:33:09+01:00
912206746	Pieter Winter	good	Andrzeiowskia_cardamine	Cardamineae	2025-10-31T12:33:09+01:00
3708679924	Pieter Winter	good	Andrzeiowskia_cardamine	Cardamineae	2025-10-31T12:33:09+01:00
3708658936	Pieter Winter	good	Andrzeiowskia_cardamine	Cardamineae	2025-10-31T12:33:09+01:00
3708097934	Pieter Winter	good	Andrzeiowskia_cardamine	Cardamineae	2025-10-31T12:33:09+01:00
2992424221	Pieter Winter	good	Andrzeiowskia_cardamine	Cardamineae	2025-10-31T12:33:17+01:00
3708762911	Pieter Winter	good	Andrzeiowskia_cardamine	Cardamineae	2025-10-31T12:33:17+01:00
3708741926	Pieter Winter	good	Andrzeiowskia_cardamine	Cardamineae	2025-10-31T12:33:17+01:00
3708725929	Pieter Winter	good	Andrzeiowskia_cardamine	Cardamineae	2025-10-31T12:33:17+01:00
3708105905	Pieter Winter	good	Andrzeiowskia_cardamine	Cardamineae	2025-10-31T12:33:17+01:00
3708096930	Pieter Winter	good	Andrzeiowskia_cardamine	Cardamineae	2025-10-31T12:33:17+01:00
3708089932	Pieter Winter	good	Andrzeiowskia_cardamine	Cardamineae	2025-10-31T12:33:17+01:00
5083044128	Pieter Winter	good	Andrzeiowskia_cardamine	Cardamineae	2025-10-31T12:33:17+01:00
5083041906	Pieter Winter	good	Andrzeiowskia_cardamine	Cardamineae	2025-10-31T12:33:17+01:00
4516178313	Pieter Winter	good	Andrzeiowskia_cardamine	Cardamineae	2025-10-31T12:33:25+01:00
4436467449	Pieter Winter	good	Andrzeiowskia_cardamine	Cardamineae	2025-10-31T12:33:25+01:00
4900377857	Pieter Winter	good	Andrzeiowskia_cardamine	Cardamineae	2025-10-31T12:33:25+01:00
3990816584	Pieter Winter	good	Andrzeiowskia_cardamine	Cardamineae	2025-10-31T12:33:25+01:00
3990815879	Pieter Winter	good	Andrzeiowskia_cardamine	Cardamineae	2025-10-31T12:33:25+01:00
3709093273	Pieter Winter	good	Andrzeiowskia_cardamine	Cardamineae	2025-10-31T12:33:25+01:00
3708725928	Pieter Winter	good	Andrzeiowskia_cardamine	Cardamineae	2025-10-31T12:33:25+01:00
3708658938	Pieter Winter	good	Andrzeiowskia_cardamine	Cardamineae	2025-10-31T12:33:25+01:00
3708652968	Pieter Winter	good	Andrzeiowskia_cardamine	Cardamineae	2025-10-31T12:33:25+01:00
3708520320	Pieter Winter	good	Andrzeiowskia_cardamine	Cardamineae	2025-10-31T12:33:25+01:00
3708492257	Pieter Winter	good	Andrzeiowskia_cardamine	Cardamineae	2025-10-31T12:33:25+01:00
3708104943	Pieter Winter	good	Andrzeiowskia_cardamine	Cardamineae	2025-10-31T12:33:25+01:00
3708098937	Pieter Winter	good	Andrzeiowskia_cardamine	Cardamineae	2025-10-31T12:33:25+01:00
3708091924	Pieter Winter	good	Andrzeiowskia_cardamine	Cardamineae	2025-10-31T12:33:25+01:00
3708089931	Pieter Winter	good	Andrzeiowskia_cardamine	Cardamineae	2025-10-31T12:33:25+01:00
2005491632	Pieter Winter	good	Andrzeiowskia_cardamine	Cardamineae	2025-10-31T12:33:25+01:00
2005470058	Pieter Winter	good	Andrzeiowskia_cardamine	Cardamineae	2025-10-31T12:33:25+01:00
2005462060	Pieter Winter	good	Andrzeiowskia_cardamine	Cardamineae	2025-10-31T12:33:25+01:00
2005442871	Pieter Winter	good	Andrzeiowskia_cardamine	Cardamineae	2025-10-31T12:33:25+01:00
1929672560	Pieter Winter	good	Andrzeiowskia_cardamine	Cardamineae	2025-10-31T12:33:25+01:00
5083026076	Pieter Winter	good	Andrzeiowskia_cardamine	Cardamineae	2025-10-31T12:33:25+01:00
1057465143	Pieter Winter	good	Andrzeiowskia_cardamine	Cardamineae	2025-10-31T12:33:32+01:00
3708762912	Pieter Winter	good	Andrzeiowskia_cardamine	Cardamineae	2025-10-31T12:33:32+01:00
3708679922	Pieter Winter	good	Andrzeiowskia_cardamine	Cardamineae	2025-10-31T12:33:32+01:00
3708658935	Pieter Winter	good	Andrzeiowskia_cardamine	Cardamineae	2025-10-31T12:33:32+01:00
3708096929	Pieter Winter	good	Andrzeiowskia_cardamine	Cardamineae	2025-10-31T12:33:32+01:00
3708091923	Pieter Winter	good	Andrzeiowskia_cardamine	Cardamineae	2025-10-31T12:33:32+01:00
3708085925	Pieter Winter	good	Andrzeiowskia_cardamine	Cardamineae	2025-10-31T12:33:32+01:00
5083021963	Pieter Winter	good	Andrzeiowskia_cardamine	Cardamineae	2025-10-31T12:33:32+01:00
5083041905	Pieter Winter	good	Andrzeiowskia_cardamine	Cardamineae	2025-10-31T12:33:32+01:00
5083023911	Pieter Winter	good	Andrzeiowskia_cardamine	Cardamineae	2025-10-31T12:33:32+01:00
3708105904	Pieter Winter	good	Andrzeiowskia_cardamine	Cardamineae	2025-10-31T12:33:32+01:00
4403363792	Pieter Winter	good	Andrzeiowskia_cardamine	Cardamineae	2025-10-31T12:33:32+01:00
4465772277	Pieter Winter	good	Andrzeiowskia_cardamine	Cardamineae	2025-10-31T12:33:40+01:00
5007461640	Pieter Winter	good	Andrzeiowskia_cardamine	Cardamineae	2025-10-31T12:33:40+01:00
4516634259	Pieter Winter	good	Andrzeiowskia_cardamine	Cardamineae	2025-10-31T12:33:40+01:00
4516269568	Pieter Winter	good	Andrzeiowskia_cardamine	Cardamineae	2025-10-31T12:33:40+01:00
4516154563	Pieter Winter	good	Andrzeiowskia_cardamine	Cardamineae	2025-10-31T12:33:40+01:00
4522523584	Pieter Winter	good	Andrzeiowskia_cardamine	Cardamineae	2025-10-31T12:33:40+01:00
5007581481	Pieter Winter	good	Andrzeiowskia_cardamine	Cardamineae	2025-10-31T12:33:40+01:00
4442381003	Pieter Winter	good	Andrzeiowskia_cardamine	Cardamineae	2025-10-31T12:33:40+01:00
4046392806	Pieter Winter	good	Andrzeiowskia_cardamine	Cardamineae	2025-10-31T12:33:40+01:00
4516251673	Pieter Winter	good	Andrzeiowskia_cardamine	Cardamineae	2025-10-31T12:33:40+01:00
1840129619	Pieter Winter	good	Andrzeiowskia_cardamine	Cardamineae	2025-10-31T12:33:40+01:00
3990817741	Pieter Winter	good	Andrzeiowskia_cardamine	Cardamineae	2025-10-31T12:33:40+01:00
3708762909	Pieter Winter	good	Andrzeiowskia_cardamine	Cardamineae	2025-10-31T12:33:40+01:00
3708741925	Pieter Winter	good	Andrzeiowskia_cardamine	Cardamineae	2025-10-31T12:33:40+01:00
3708725927	Pieter Winter	good	Andrzeiowskia_cardamine	Cardamineae	2025-10-31T12:33:40+01:00
3708716918	Pieter Winter	good	Andrzeiowskia_cardamine	Cardamineae	2025-10-31T12:33:40+01:00
3708682920	Pieter Winter	good	Andrzeiowskia_cardamine	Cardamineae	2025-10-31T12:33:40+01:00
3708104944	Pieter Winter	good	Andrzeiowskia_cardamine	Cardamineae	2025-10-31T12:33:40+01:00
3708104942	Pieter Winter	good	Andrzeiowskia_cardamine	Cardamineae	2025-10-31T12:33:40+01:00
3708097936	Pieter Winter	good	Andrzeiowskia_cardamine	Cardamineae	2025-10-31T12:33:40+01:00
4516235637	Pieter Winter	good	Andrzeiowskia_cardamine	Cardamineae	2025-10-31T12:33:48+01:00
3990821149	Pieter Winter	good	Andrzeiowskia_cardamine	Cardamineae	2025-10-31T12:33:48+01:00
3708762910	Pieter Winter	good	Andrzeiowskia_cardamine	Cardamineae	2025-10-31T12:33:48+01:00
3708694951	Pieter Winter	good	Andrzeiowskia_cardamine	Cardamineae	2025-10-31T12:33:48+01:00
3708679925	Pieter Winter	good	Andrzeiowskia_cardamine	Cardamineae	2025-10-31T12:33:48+01:00
3708103941	Pieter Winter	good			2025-10-31T12:33:57+01:00
5083030032	Pieter Winter	good			2025-10-31T12:34:05+01:00
3708103941	Pieter Winter	bad	Andrzeiowskia_cardamine	Cardamineae	2025-10-31T12:34:33+01:00
3708097935	Pieter Winter	bad	Andrzeiowskia_cardamine	Cardamineae	2025-10-31T12:34:33+01:00
5083030032	Pieter Winter	bad	Andrzeiowskia_cardamine	Cardamineae	2025-10-31T12:34:33+01:00
5083021964	Pieter Winter	bad	Andrzeiowskia_cardamine	Cardamineae	2025-10-31T12:34:33+01:00
3708099904	Pieter Winter	bad	Andrzeiowskia_cardamine	Cardamineae	2025-10-31T12:34:33+01:00
1095989737	Pieter Winter	bad	Andrzeiowskia_cardamine	Cardamineae	2025-10-31T12:34:33+01:00
864903487	Pieter Winter	bad	Andrzeiowskia_cardamine	Cardamineae	2025-10-31T12:34:33+01:00
3708085924	Pieter Winter	bad	Andrzeiowskia_cardamine	Cardamineae	2025-10-31T12:34:33+01:00
3925087418	Pieter Winter	good	Rorippa_micrantha	Cardamineae	2025-10-31T12:42:24+01:00
3384936474	Pieter Winter	good	Rorippa_micrantha	Cardamineae	2025-10-31T12:42:24+01:00
3384195333	Pieter Winter	good	Rorippa_micrantha	Cardamineae	2025-10-31T12:42:24+01:00
5077881954	Pieter Winter	good	Rorippa_micrantha	Cardamineae	2025-10-31T12:42:24+01:00
5077874032	Pieter Winter	good	Rorippa_micrantha	Cardamineae	2025-10-31T12:42:24+01:00
2575462234	Pieter Winter	good	Rorippa_caledonica	Cardamineae	2025-10-31T12:44:28+01:00
2575266358	Pieter Winter	good	Rorippa_caledonica	Cardamineae	2025-10-31T12:44:28+01:00
5077815169	Pieter Winter	bad	Matthiola_torulosa	Anchonieae	2025-10-31T12:57:50+01:00
5077815168	Pieter Winter	bad	Matthiola_torulosa	Anchonieae	2025-10-31T12:58:22+01:00
5077811248	Pieter Winter	neutral	Matthiola_torulosa	Anchonieae	2025-10-31T12:58:51+01:00
3708939499	Pieter Winter	good	Matthiola_torulosa	Anchonieae	2025-10-31T13:00:24+01:00
5077808258	Pieter Winter	good	Matthiola_torulosa	Anchonieae	2025-10-31T13:00:24+01:00
5077805242	Pieter Winter	good	Matthiola_torulosa	Anchonieae	2025-10-31T13:00:24+01:00
5077809151	Pieter Winter	good	Matthiola_torulosa	Anchonieae	2025-10-31T13:00:24+01:00
3709006533	Pieter Winter	good	Matthiola_torulosa	Anchonieae	2025-10-31T13:00:36+01:00
3708997568	Pieter Winter	good	Matthiola_torulosa	Anchonieae	2025-10-31T13:00:36+01:00
3708993540	Pieter Winter	good	Matthiola_torulosa	Anchonieae	2025-10-31T13:00:36+01:00
3708945515	Pieter Winter	good	Matthiola_torulosa	Anchonieae	2025-10-31T13:00:36+01:00
3708924487	Pieter Winter	good	Matthiola_torulosa	Anchonieae	2025-10-31T13:00:36+01:00
2517362092	Pieter Winter	good	Matthiola_torulosa	Anchonieae	2025-10-31T13:00:36+01:00
2005493553	Pieter Winter	good	Matthiola_torulosa	Anchonieae	2025-10-31T13:00:36+01:00
5077819189	Pieter Winter	good	Matthiola_torulosa	Anchonieae	2025-10-31T13:00:36+01:00
5077817181	Pieter Winter	good	Matthiola_torulosa	Anchonieae	2025-10-31T13:00:36+01:00
4953319656	Pieter Winter	good	Matthiola_torulosa	Anchonieae	2025-10-31T13:00:36+01:00
4939439565	Pieter Winter	good	Matthiola_torulosa	Anchonieae	2025-10-31T13:00:36+01:00
5077814295	Pieter Winter	good	Matthiola_torulosa	Anchonieae	2025-10-31T13:00:36+01:00
1096642556	Pieter Winter	good	Matthiola_torulosa	Anchonieae	2025-10-31T13:00:36+01:00
5077811248	Pieter Winter	good	Matthiola_torulosa	Anchonieae	2025-10-31T13:00:36+01:00
1056314284	Pieter Winter	good	Matthiola_torulosa	Anchonieae	2025-10-31T13:00:45+01:00
4524430036	Pieter Winter	good	Matthiola_torulosa	Anchonieae	2025-10-31T13:00:45+01:00
1563575217	Pieter Winter	good	Matthiola_torulosa	Anchonieae	2025-10-31T13:00:45+01:00
5077815168	Pieter Winter	good	Matthiola_torulosa	Anchonieae	2025-10-31T13:00:45+01:00
5077815167	Pieter Winter	good	Matthiola_torulosa	Anchonieae	2025-10-31T13:00:45+01:00
5077810288	Pieter Winter	good	Matthiola_torulosa	Anchonieae	2025-10-31T13:00:45+01:00
5077809150	Pieter Winter	good	Matthiola_torulosa	Anchonieae	2025-10-31T13:00:45+01:00
5077815168	Pieter Winter	bad	Matthiola_torulosa	Anchonieae	2025-10-31T13:01:00+01:00
5077809151	Pieter Winter	bad	Matthiola_torulosa	Anchonieae	2025-10-31T13:01:23+01:00
1095989709	Pieter Winter	bad	Matthiola_torulosa	Anchonieae	2025-10-31T13:03:06+01:00
3709016572	Pieter Winter	good	Matthiola_torulosa	Anchonieae	2025-10-31T13:03:16+01:00
3708953511	Pieter Winter	good	Matthiola_torulosa	Anchonieae	2025-10-31T13:03:41+01:00
3708550974	Pieter Winter	bad	Matthiola_torulosa	Anchonieae	2025-10-31T13:03:59+01:00
5077807250	Pieter Winter	bad	Matthiola_torulosa	Anchonieae	2025-10-31T13:04:44+01:00
1302873740	Pieter Winter	bad	Matthiola_torulosa	Anchonieae	2025-10-31T13:04:53+01:00
2515848179	Pieter Winter	good	Matthiola_torulosa	Anchonieae	2025-10-31T13:05:22+01:00
3708679278	Pieter Winter	neutral	Matthiola_torulosa	Anchonieae	2025-10-31T13:05:38+01:00
3708279956	Pieter Winter	good	Erucastrum_austroafricanum	Brassiceae	2025-10-31T13:09:43+01:00
2803170347	Pieter Winter	good	Erucastrum_austroafricanum	Brassiceae	2025-10-31T13:09:43+01:00
3947225722	Pieter Winter	good	Erucastrum_austroafricanum	Brassiceae	2025-10-31T13:09:43+01:00
2992430028	Pieter Winter	good	Erucastrum_austroafricanum	Brassiceae	2025-10-31T13:09:43+01:00
4034681614	Pieter Winter	good	Erucastrum_austroafricanum	Brassiceae	2025-10-31T13:09:43+01:00
3925238816	Pieter Winter	good	Erucastrum_austroafricanum	Brassiceae	2025-10-31T13:09:43+01:00
4127191487	Pieter Winter	good	Erucastrum_austroafricanum	Brassiceae	2025-10-31T13:09:43+01:00
3708284955	Pieter Winter	good	Erucastrum_austroafricanum	Brassiceae	2025-10-31T13:09:43+01:00
3708909927	Pieter Winter	good	Erucastrum_austroafricanum	Brassiceae	2025-10-31T13:09:43+01:00
3708860937	Pieter Winter	good	Erucastrum_austroafricanum	Brassiceae	2025-10-31T13:09:43+01:00
3708256948	Pieter Winter	good	Erucastrum_austroafricanum	Brassiceae	2025-10-31T13:09:43+01:00
5007615210	Pieter Winter	good	Erucastrum_austroafricanum	Brassiceae	2025-10-31T13:09:43+01:00
4525175109	Pieter Winter	good	Erucastrum_austroafricanum	Brassiceae	2025-10-31T13:09:43+01:00
2992422241	Pieter Winter	good	Erucastrum_austroafricanum	Brassiceae	2025-10-31T13:09:43+01:00
4982141014	Pieter Winter	good	Erucastrum_austroafricanum	Brassiceae	2025-10-31T13:09:43+01:00
3709106356	Pieter Winter	good	Erucastrum_austroafricanum	Brassiceae	2025-10-31T13:09:43+01:00
4430640148	Pieter Winter	good	Erucastrum_austroafricanum	Brassiceae	2025-10-31T13:09:43+01:00
3708927933	Pieter Winter	good	Erucastrum_austroafricanum	Brassiceae	2025-10-31T13:09:43+01:00
3708279952	Pieter Winter	good	Erucastrum_austroafricanum	Brassiceae	2025-10-31T13:09:43+01:00
3708238943	Pieter Winter	good	Erucastrum_austroafricanum	Brassiceae	2025-10-31T13:09:43+01:00
3708279953	Pieter Winter	good	Erucastrum_austroafricanum	Brassiceae	2025-10-31T13:09:43+01:00
2823170691	Pieter Winter	good	Erucastrum_austroafricanum	Brassiceae	2025-10-31T13:09:43+01:00
1563513154	Pieter Winter	good	Erucastrum_austroafricanum	Brassiceae	2025-10-31T13:09:43+01:00
4068366833	Pieter Winter	good	Erucastrum_austroafricanum	Brassiceae	2025-10-31T13:09:43+01:00
3708891913	Pieter Winter	good	Erucastrum_austroafricanum	Brassiceae	2025-10-31T13:09:43+01:00
3708538483	Pieter Winter	good	Erucastrum_austroafricanum	Brassiceae	2025-10-31T13:09:43+01:00
2633954339	Pieter Winter	good	Erucastrum_austroafricanum	Brassiceae	2025-10-31T13:09:43+01:00
3708261969	Pieter Winter	good	Erucastrum_austroafricanum	Brassiceae	2025-10-31T13:09:43+01:00
864884629	Pieter Winter	good	Erucastrum_austroafricanum	Brassiceae	2025-10-31T13:09:43+01:00
4431023599	Pieter Winter	good	Erucastrum_austroafricanum	Brassiceae	2025-10-31T13:09:43+01:00
3708909930	Pieter Winter	good	Erucastrum_austroafricanum	Brassiceae	2025-10-31T13:09:43+01:00
3708915911	Pieter Winter	good	Erucastrum_austroafricanum	Brassiceae	2025-10-31T13:09:43+01:00
3708841927	Pieter Winter	good	Erucastrum_austroafricanum	Brassiceae	2025-10-31T13:09:43+01:00
2005451496	Pieter Winter	good	Erucastrum_austroafricanum	Brassiceae	2025-10-31T13:09:43+01:00
2988638943	Pieter Winter	good	Erucastrum_austroafricanum	Brassiceae	2025-10-31T13:09:43+01:00
3708256950	Pieter Winter	good	Erucastrum_austroafricanum	Brassiceae	2025-10-31T13:09:43+01:00
5198912377	Pieter Winter	good	Erucastrum_austroafricanum	Brassiceae	2025-10-31T13:09:43+01:00
3708891916	Pieter Winter	good	Erucastrum_austroafricanum	Brassiceae	2025-10-31T13:09:43+01:00
3708909929	Pieter Winter	good	Erucastrum_austroafricanum	Brassiceae	2025-10-31T13:09:43+01:00
3708817942	Pieter Winter	good	Erucastrum_austroafricanum	Brassiceae	2025-10-31T13:09:43+01:00
5130209076	Pieter Winter	good	Erucastrum_austroafricanum	Brassiceae	2025-10-31T13:09:43+01:00
3708927936	Pieter Winter	good	Erucastrum_austroafricanum	Brassiceae	2025-10-31T13:09:43+01:00
2992425373	Pieter Winter	good	Erucastrum_austroafricanum	Brassiceae	2025-10-31T13:09:43+01:00
5007965326	Pieter Winter	good	Erucastrum_austroafricanum	Brassiceae	2025-10-31T13:09:43+01:00
3708891914	Pieter Winter	good	Erucastrum_austroafricanum	Brassiceae	2025-10-31T13:09:43+01:00
3708891917	Pieter Winter	good	Erucastrum_austroafricanum	Brassiceae	2025-10-31T13:09:43+01:00
3708270958	Pieter Winter	good	Erucastrum_austroafricanum	Brassiceae	2025-10-31T13:09:43+01:00
5130184069	Pieter Winter	good	Erucastrum_austroafricanum	Brassiceae	2025-10-31T13:09:43+01:00
3708927935	Pieter Winter	good	Erucastrum_austroafricanum	Brassiceae	2025-10-31T13:09:43+01:00
3708281948	Pieter Winter	good	Erucastrum_austroafricanum	Brassiceae	2025-10-31T13:09:43+01:00
4421072947	Pieter Winter	good	Erucastrum_austroafricanum	Brassiceae	2025-10-31T13:09:43+01:00
3708860935	Pieter Winter	good	Erucastrum_austroafricanum	Brassiceae	2025-10-31T13:09:43+01:00
3708860938	Pieter Winter	good	Erucastrum_austroafricanum	Brassiceae	2025-10-31T13:09:43+01:00
3708261968	Pieter Winter	good	Erucastrum_austroafricanum	Brassiceae	2025-10-31T13:09:43+01:00
4927356595	Pieter Winter	good	Erucastrum_austroafricanum	Brassiceae	2025-10-31T13:09:43+01:00
3708841931	Pieter Winter	good	Erucastrum_austroafricanum	Brassiceae	2025-10-31T13:09:43+01:00
3708267972	Pieter Winter	good	Erucastrum_austroafricanum	Brassiceae	2025-10-31T13:09:43+01:00
4068368833	Pieter Winter	good	Erucastrum_austroafricanum	Brassiceae	2025-10-31T13:09:43+01:00
3708845921	Pieter Winter	good	Erucastrum_austroafricanum	Brassiceae	2025-10-31T13:09:43+01:00
3708845920	Pieter Winter	good	Erucastrum_austroafricanum	Brassiceae	2025-10-31T13:09:43+01:00
5130209986	Pieter Winter	good	Erucastrum_austroafricanum	Brassiceae	2025-10-31T13:09:43+01:00
3708841928	Pieter Winter	good	Erucastrum_austroafricanum	Brassiceae	2025-10-31T13:09:43+01:00
3708841929	Pieter Winter	good	Erucastrum_austroafricanum	Brassiceae	2025-10-31T13:09:43+01:00
3708265956	Pieter Winter	good	Erucastrum_austroafricanum	Brassiceae	2025-10-31T13:09:43+01:00
3912436960	Pieter Winter	good	Erucastrum_austroafricanum	Brassiceae	2025-10-31T13:09:43+01:00
3708831912	Pieter Winter	good	Erucastrum_austroafricanum	Brassiceae	2025-10-31T13:09:43+01:00
3708284957	Pieter Winter	good	Erucastrum_austroafricanum	Brassiceae	2025-10-31T13:09:43+01:00
3708824938	Pieter Winter	good	Erucastrum_austroafricanum	Brassiceae	2025-10-31T13:09:43+01:00
3708824939	Pieter Winter	good	Erucastrum_austroafricanum	Brassiceae	2025-10-31T13:09:43+01:00
3708831915	Pieter Winter	good	Erucastrum_austroafricanum	Brassiceae	2025-10-31T13:09:43+01:00
3708238942	Pieter Winter	good	Erucastrum_austroafricanum	Brassiceae	2025-10-31T13:09:43+01:00
3708915914	Pieter Winter	good	Erucastrum_austroafricanum	Brassiceae	2025-10-31T13:09:43+01:00
3708817943	Pieter Winter	good	Erucastrum_austroafricanum	Brassiceae	2025-10-31T13:09:43+01:00
2005503211	Pieter Winter	good	Erucastrum_austroafricanum	Brassiceae	2025-10-31T13:09:43+01:00
3708266941	Pieter Winter	good	Erucastrum_austroafricanum	Brassiceae	2025-10-31T13:09:43+01:00
3708817941	Pieter Winter	good	Erucastrum_austroafricanum	Brassiceae	2025-10-31T13:09:43+01:00
3708831914	Pieter Winter	good	Erucastrum_austroafricanum	Brassiceae	2025-10-31T13:09:43+01:00
3708915912	Pieter Winter	good	Erucastrum_austroafricanum	Brassiceae	2025-10-31T13:09:43+01:00
3708532370	Pieter Winter	good	Erucastrum_austroafricanum	Brassiceae	2025-10-31T13:09:43+01:00
5130213052	Pieter Winter	good	Erucastrum_austroafricanum	Brassiceae	2025-10-31T13:09:43+01:00
3708256947	Pieter Winter	good	Erucastrum_austroafricanum	Brassiceae	2025-10-31T13:09:43+01:00
2575248471	Pieter Winter	good	Erucastrum_austroafricanum	Brassiceae	2025-10-31T13:09:43+01:00
3708824942	Pieter Winter	good	Erucastrum_austroafricanum	Brassiceae	2025-10-31T13:09:43+01:00
3708909928	Pieter Winter	good	Erucastrum_austroafricanum	Brassiceae	2025-10-31T13:09:43+01:00
3708500374	Pieter Winter	good	Erucastrum_austroafricanum	Brassiceae	2025-10-31T13:09:43+01:00
5130209984	Pieter Winter	good	Erucastrum_austroafricanum	Brassiceae	2025-10-31T13:09:43+01:00
2517525397	Pieter Winter	good	Erucastrum_austroafricanum	Brassiceae	2025-10-31T13:09:43+01:00
3708824940	Pieter Winter	good	Erucastrum_austroafricanum	Brassiceae	2025-10-31T13:09:43+01:00
3708909926	Pieter Winter	good	Erucastrum_austroafricanum	Brassiceae	2025-10-31T13:09:43+01:00
3708281950	Pieter Winter	good	Erucastrum_austroafricanum	Brassiceae	2025-10-31T13:09:43+01:00
5130188887	Pieter Winter	good	Erucastrum_austroafricanum	Brassiceae	2025-10-31T13:09:43+01:00
3708284958	Pieter Winter	good	Erucastrum_austroafricanum	Brassiceae	2025-10-31T13:09:43+01:00
3708891915	Pieter Winter	good	Erucastrum_austroafricanum	Brassiceae	2025-10-31T13:09:43+01:00
2005492576	Pieter Winter	good	Erucastrum_austroafricanum	Brassiceae	2025-10-31T13:09:43+01:00
5130180881	Pieter Winter	good	Erucastrum_austroafricanum	Brassiceae	2025-10-31T13:09:43+01:00
3708261971	Pieter Winter	good	Erucastrum_austroafricanum	Brassiceae	2025-10-31T13:09:43+01:00
3708860934	Pieter Winter	good	Erucastrum_austroafricanum	Brassiceae	2025-10-31T13:09:43+01:00
1302352538	Pieter Winter	good	Erucastrum_austroafricanum	Brassiceae	2025-10-31T13:09:43+01:00
3708267973	Pieter Winter	good	Erucastrum_austroafricanum	Brassiceae	2025-10-31T13:09:43+01:00
3708831911	Pieter Winter	good	Erucastrum_austroafricanum	Brassiceae	2025-10-31T13:09:43+01:00
3708279956	Pieter Winter	bad			2025-10-31T13:09:52+01:00
3708256948	Pieter Winter	bad			2025-10-31T13:09:52+01:00
3708279953	Pieter Winter	bad			2025-10-31T13:09:52+01:00
864884629	Pieter Winter	bad			2025-10-31T13:09:52+01:00
2992430028	Pieter Winter	bad	Erucastrum_austroafricanum	Brassiceae	2025-10-31T13:10:00+01:00
2992422241	Pieter Winter	bad	Erucastrum_austroafricanum	Brassiceae	2025-10-31T13:10:00+01:00
4068366833	Pieter Winter	bad	Erucastrum_austroafricanum	Brassiceae	2025-10-31T13:10:00+01:00
3708915911	Pieter Winter	bad	Erucastrum_austroafricanum	Brassiceae	2025-10-31T13:10:00+01:00
3708909929	Pieter Winter	bad	Erucastrum_austroafricanum	Brassiceae	2025-10-31T13:10:00+01:00
3708891917	Pieter Winter	bad	Erucastrum_austroafricanum	Brassiceae	2025-10-31T13:10:00+01:00
3708860938	Pieter Winter	bad	Erucastrum_austroafricanum	Brassiceae	2025-10-31T13:10:00+01:00
3708845920	Pieter Winter	bad	Erucastrum_austroafricanum	Brassiceae	2025-10-31T13:10:00+01:00
3708284957	Pieter Winter	bad	Erucastrum_austroafricanum	Brassiceae	2025-10-31T13:10:00+01:00
2005503211	Pieter Winter	bad	Erucastrum_austroafricanum	Brassiceae	2025-10-31T13:10:00+01:00
5130213052	Pieter Winter	bad	Erucastrum_austroafricanum	Brassiceae	2025-10-31T13:10:00+01:00
5130209984	Pieter Winter	bad	Erucastrum_austroafricanum	Brassiceae	2025-10-31T13:10:00+01:00
5130188887	Pieter Winter	bad	Erucastrum_austroafricanum	Brassiceae	2025-10-31T13:10:00+01:00
5130180881	Pieter Winter	bad	Erucastrum_austroafricanum	Brassiceae	2025-10-31T13:10:00+01:00
3708267973	Pieter Winter	bad	Erucastrum_austroafricanum	Brassiceae	2025-10-31T13:10:00+01:00
3708284955	Pieter Winter	bad			2025-10-31T13:10:08+01:00
3708927933	Pieter Winter	bad			2025-10-31T13:10:08+01:00
3708261969	Pieter Winter	neutral	Ammosperma_cinereum	Brassiceae	2025-10-31T13:12:19+01:00
2005503211	Pieter Winter	good	Ammosperma_cinereum	Brassiceae	2025-10-31T13:12:57+01:00
3708284957	Pieter Winter	good	Ammosperma_cinereum	Brassiceae	2025-10-31T13:13:06+01:00
3708915911	Pieter Winter	good	Ammosperma_cinereum	Brassiceae	2025-10-31T13:13:51+01:00
5130180881	Pieter Winter	good	Ammosperma_cinereum	Brassiceae	2025-10-31T13:13:59+01:00
2992422241	Pieter Winter	good	Ammosperma_cinereum	Brassiceae	2025-10-31T13:14:25+01:00
2992430028	Pieter Winter	good	Ammosperma_cinereum	Brassiceae	2025-10-31T13:14:33+01:00
3708891917	Pieter Winter	good	Ammosperma_cinereum	Brassiceae	2025-10-31T13:14:50+01:00
3708860938	Pieter Winter	good	Ammosperma_cinereum	Brassiceae	2025-10-31T13:15:18+01:00
5153844845	Pieter Winter	good	Erucastrum_arabicum	Brassiceae	2025-10-31T13:18:38+01:00
5140589325	Pieter Winter	good	Erucastrum_arabicum	Brassiceae	2025-10-31T13:18:38+01:00
788512076	Pieter Winter	good	Erucastrum_arabicum	Brassiceae	2025-10-31T13:18:38+01:00
4863669927	Pieter Winter	good	Erucastrum_arabicum	Brassiceae	2025-10-31T13:18:38+01:00
4115817369	Pieter Winter	good	Erucastrum_arabicum	Brassiceae	2025-10-31T13:18:38+01:00
4115816368	Pieter Winter	good	Erucastrum_arabicum	Brassiceae	2025-10-31T13:18:38+01:00
3898338342	Pieter Winter	good	Erucastrum_arabicum	Brassiceae	2025-10-31T13:18:38+01:00
3708927931	Pieter Winter	good	Erucastrum_arabicum	Brassiceae	2025-10-31T13:18:38+01:00
3708915908	Pieter Winter	good	Erucastrum_arabicum	Brassiceae	2025-10-31T13:18:38+01:00
3708915907	Pieter Winter	good	Erucastrum_arabicum	Brassiceae	2025-10-31T13:18:38+01:00
3708909925	Pieter Winter	good	Erucastrum_arabicum	Brassiceae	2025-10-31T13:18:38+01:00
3708891912	Pieter Winter	good	Erucastrum_arabicum	Brassiceae	2025-10-31T13:18:38+01:00
3708860933	Pieter Winter	good	Erucastrum_arabicum	Brassiceae	2025-10-31T13:18:38+01:00
4863769320	Pieter Winter	good	Erucastrum_arabicum	Brassiceae	2025-10-31T13:18:46+01:00
4137981880	Pieter Winter	good	Erucastrum_arabicum	Brassiceae	2025-10-31T13:18:46+01:00
4525040869	Pieter Winter	good	Erucastrum_arabicum	Brassiceae	2025-10-31T13:18:46+01:00
4524952544	Pieter Winter	good	Erucastrum_arabicum	Brassiceae	2025-10-31T13:18:46+01:00
3708831910	Pieter Winter	good	Erucastrum_arabicum	Brassiceae	2025-10-31T13:18:46+01:00
4954031982	Pieter Winter	bad	Erucastrum_griquense	Brassiceae	2025-10-31T13:24:45+01:00
3708860939	Pieter Winter	bad	Erucastrum_griquense	Brassiceae	2025-10-31T13:24:45+01:00
2992421421	Pieter Winter	good	Erucastrum_griquense	Brassiceae	2025-10-31T13:25:18+01:00
912206411	Pieter Winter	good	Erucastrum_griquense	Brassiceae	2025-10-31T13:25:32+01:00
4947705840	Pieter Winter	neutral	Erucastrum_griquense	Brassiceae	2025-10-31T13:26:15+01:00
2992421191	Pieter Winter	good	Erucastrum_griquense	Brassiceae	2025-10-31T13:26:26+01:00
2992425962	Pieter Winter	good	Erucastrum_griquense	Brassiceae	2025-10-31T13:26:34+01:00
2992427070	Pieter Winter	good	Erucastrum_griquense	Brassiceae	2025-10-31T13:26:49+01:00
4954029253	Pieter Winter	bad	Erucastrum_griquense	Brassiceae	2025-10-31T13:29:36+01:00
1840039018	Pieter Winter	neutral	Erucastrum_griquense	Brassiceae	2025-10-31T13:31:37+01:00
2517874875	Pieter Winter	neutral	Erucastrum_griquense	Brassiceae	2025-10-31T13:31:45+01:00
4522475427	Pieter Winter	good	Erucastrum_griquense	Brassiceae	2025-10-31T13:32:32+01:00
4412500896	Pieter Winter	good	Erucastrum_griquense	Brassiceae	2025-10-31T13:32:32+01:00
3708915915	Pieter Winter	good	Erucastrum_griquense	Brassiceae	2025-10-31T13:32:32+01:00
3708909931	Pieter Winter	good	Erucastrum_griquense	Brassiceae	2025-10-31T13:32:32+01:00
3708891918	Pieter Winter	good	Erucastrum_griquense	Brassiceae	2025-10-31T13:32:32+01:00
3708860940	Pieter Winter	good	Erucastrum_griquense	Brassiceae	2025-10-31T13:32:32+01:00
3708845923	Pieter Winter	good	Erucastrum_griquense	Brassiceae	2025-10-31T13:32:32+01:00
3708831916	Pieter Winter	good	Erucastrum_griquense	Brassiceae	2025-10-31T13:32:32+01:00
3708824944	Pieter Winter	good	Erucastrum_griquense	Brassiceae	2025-10-31T13:32:32+01:00
3708817945	Pieter Winter	good	Erucastrum_griquense	Brassiceae	2025-10-31T13:32:32+01:00
3708284959	Pieter Winter	good	Erucastrum_griquense	Brassiceae	2025-10-31T13:32:32+01:00
3708281953	Pieter Winter	good	Erucastrum_griquense	Brassiceae	2025-10-31T13:32:32+01:00
3708270960	Pieter Winter	good	Erucastrum_griquense	Brassiceae	2025-10-31T13:32:32+01:00
3708265958	Pieter Winter	good	Erucastrum_griquense	Brassiceae	2025-10-31T13:32:32+01:00
3708256951	Pieter Winter	good	Erucastrum_griquense	Brassiceae	2025-10-31T13:32:32+01:00
3708238946	Pieter Winter	good	Erucastrum_griquense	Brassiceae	2025-10-31T13:32:32+01:00
4954090322	Pieter Winter	good	Erucastrum_griquense	Brassiceae	2025-10-31T13:32:32+01:00
4954082172	Pieter Winter	good	Erucastrum_griquense	Brassiceae	2025-10-31T13:32:32+01:00
4954080594	Pieter Winter	good	Erucastrum_griquense	Brassiceae	2025-10-31T13:32:32+01:00
4954075096	Pieter Winter	good	Erucastrum_griquense	Brassiceae	2025-10-31T13:32:32+01:00
4954033547	Pieter Winter	good	Erucastrum_griquense	Brassiceae	2025-10-31T13:32:32+01:00
4954033228	Pieter Winter	good	Erucastrum_griquense	Brassiceae	2025-10-31T13:32:32+01:00
4954025684	Pieter Winter	good	Erucastrum_griquense	Brassiceae	2025-10-31T13:32:32+01:00
3708927937	Pieter Winter	good	Erucastrum_griquense	Brassiceae	2025-10-31T13:32:32+01:00
3708279957	Pieter Winter	good	Erucastrum_griquense	Brassiceae	2025-10-31T13:32:32+01:00
3708267976	Pieter Winter	good	Erucastrum_griquense	Brassiceae	2025-10-31T13:32:32+01:00
912206392	Pieter Winter	good	Erucastrum_griquense	Brassiceae	2025-10-31T13:32:32+01:00
3708909932	Pieter Winter	good	Erucastrum_griquense	Brassiceae	2025-10-31T13:32:40+01:00
3708817946	Pieter Winter	good	Erucastrum_griquense	Brassiceae	2025-10-31T13:32:40+01:00
3708817944	Pieter Winter	good	Erucastrum_griquense	Brassiceae	2025-10-31T13:32:40+01:00
3708548731	Pieter Winter	good	Erucastrum_griquense	Brassiceae	2025-10-31T13:32:40+01:00
3708281952	Pieter Winter	good	Erucastrum_griquense	Brassiceae	2025-10-31T13:32:40+01:00
4954027966	Pieter Winter	good	Erucastrum_griquense	Brassiceae	2025-10-31T13:32:40+01:00
912206389	Pieter Winter	good	Erucastrum_griquense	Brassiceae	2025-10-31T13:32:40+01:00
4954079894	Pieter Winter	good	Erucastrum_griquense	Brassiceae	2025-10-31T13:32:40+01:00
3708891919	Pieter Winter	good	Erucastrum_griquense	Brassiceae	2025-10-31T13:32:51+01:00
3708261973	Pieter Winter	good	Erucastrum_griquense	Brassiceae	2025-10-31T13:32:51+01:00
3708261972	Pieter Winter	good	Erucastrum_griquense	Brassiceae	2025-10-31T13:32:51+01:00
4954077742	Pieter Winter	good	Erucastrum_griquense	Brassiceae	2025-10-31T13:32:51+01:00
3776352202	Pieter Winter	good	Erucastrum_griquense	Brassiceae	2025-10-31T13:32:51+01:00
3708831917	Pieter Winter	good	Erucastrum_griquense	Brassiceae	2025-10-31T13:32:51+01:00
3708266942	Pieter Winter	good	Erucastrum_griquense	Brassiceae	2025-10-31T13:32:51+01:00
3708831917	Pieter Winter	neutral	Erucastrum_griquense	Brassiceae	2025-10-31T13:33:52+01:00
4524433038	Pieter Winter	good	Erucastrum_griquense	Brassiceae	2025-10-31T13:35:59+01:00
2005478075	Pieter Winter	good	Erucastrum_griquense	Brassiceae	2025-10-31T13:35:59+01:00
1563622800	Pieter Winter	good	Erucastrum_griquense	Brassiceae	2025-10-31T13:35:59+01:00
1302301903	Pieter Winter	good	Erucastrum_griquense	Brassiceae	2025-10-31T13:35:59+01:00
3708841932	Pieter Winter	good	Erucastrum_griquense	Brassiceae	2025-10-31T13:35:59+01:00
788518065	Pieter Winter	good	Erucastrum_griquense	Brassiceae	2025-10-31T13:35:59+01:00
231059911	Pieter Winter	bad	Sisymbrium_burchellii	Sisymbrieae	2025-10-31T13:45:11+01:00
1563503900	Pieter Winter	good	Sisymbrium_burchellii	Sisymbrieae	2025-10-31T13:45:40+01:00
3708460351	Pieter Winter	good	Sisymbrium_burchellii	Sisymbrieae	2025-10-31T13:45:49+01:00
5104611978	Pieter Winter	good	Sisymbrium_burchellii	Sisymbrieae	2025-10-31T13:46:18+01:00
3709122344	Pieter Winter	good	Sisymbrium_burchellii	Sisymbrieae	2025-10-31T13:46:18+01:00
3709117347	Pieter Winter	good	Sisymbrium_burchellii	Sisymbrieae	2025-10-31T13:46:18+01:00
3709056266	Pieter Winter	good	Sisymbrium_burchellii	Sisymbrieae	2025-10-31T13:46:18+01:00
3708436252	Pieter Winter	good	Sisymbrium_burchellii	Sisymbrieae	2025-10-31T13:46:18+01:00
2514108686	Pieter Winter	good	Sisymbrium_burchellii	Sisymbrieae	2025-10-31T13:46:18+01:00
3709041262	Pieter Winter	good	Sisymbrium_burchellii	Sisymbrieae	2025-10-31T13:46:18+01:00
1503363925	Pieter Winter	good	Sisymbrium_burchellii	Sisymbrieae	2025-10-31T13:46:18+01:00
3709117345	Pieter Winter	good	Sisymbrium_burchellii	Sisymbrieae	2025-10-31T13:47:48+01:00
3709122342	Pieter Winter	good	Sisymbrium_burchellii	Sisymbrieae	2025-10-31T13:48:25+01:00
3708512350	Pieter Winter	good	Sisymbrium_burchellii	Sisymbrieae	2025-10-31T13:48:25+01:00
3708496350	Pieter Winter	good	Sisymbrium_burchellii	Sisymbrieae	2025-10-31T13:48:25+01:00
3708477366	Pieter Winter	good	Sisymbrium_burchellii	Sisymbrieae	2025-10-31T13:48:25+01:00
3708436253	Pieter Winter	good	Sisymbrium_burchellii	Sisymbrieae	2025-10-31T13:48:25+01:00
2515858205	Pieter Winter	good	Sisymbrium_burchellii	Sisymbrieae	2025-10-31T13:48:25+01:00
912206715	Pieter Winter	good	Sisymbrium_burchellii	Sisymbrieae	2025-10-31T13:48:25+01:00
1056526948	Pieter Winter	good	Sisymbrium_burchellii	Sisymbrieae	2025-10-31T13:48:34+01:00
3709113288	Pieter Winter	good	Sisymbrium_burchellii	Sisymbrieae	2025-10-31T13:48:34+01:00
3709113285	Pieter Winter	good	Sisymbrium_burchellii	Sisymbrieae	2025-10-31T13:48:34+01:00
3709056265	Pieter Winter	good	Sisymbrium_burchellii	Sisymbrieae	2025-10-31T13:48:34+01:00
3709029255	Pieter Winter	good	Sisymbrium_burchellii	Sisymbrieae	2025-10-31T13:48:34+01:00
3708473315	Pieter Winter	good	Sisymbrium_burchellii	Sisymbrieae	2025-10-31T13:48:34+01:00
3708469323	Pieter Winter	good	Sisymbrium_burchellii	Sisymbrieae	2025-10-31T13:48:34+01:00
3708460350	Pieter Winter	good	Sisymbrium_burchellii	Sisymbrieae	2025-10-31T13:48:34+01:00
3709045274	Pieter Winter	good	Sisymbrium_burchellii	Sisymbrieae	2025-10-31T13:48:34+01:00
3709041259	Pieter Winter	good	Sisymbrium_burchellii	Sisymbrieae	2025-10-31T13:48:34+01:00
3709034265	Pieter Winter	good	Sisymbrium_burchellii	Sisymbrieae	2025-10-31T13:48:34+01:00
3708437248	Pieter Winter	good	Sisymbrium_burchellii	Sisymbrieae	2025-10-31T13:48:34+01:00
3708436251	Pieter Winter	good	Sisymbrium_burchellii	Sisymbrieae	2025-10-31T13:48:34+01:00
3709029254	Pieter Winter	good	Sisymbrium_burchellii	Sisymbrieae	2025-10-31T13:48:43+01:00
3708437249	Pieter Winter	good	Sisymbrium_burchellii	Sisymbrieae	2025-10-31T13:48:43+01:00
2517351938	Pieter Winter	good	Sisymbrium_burchellii	Sisymbrieae	2025-10-31T13:48:43+01:00
3709038253	Pieter Winter	good	Sisymbrium_burchellii	Sisymbrieae	2025-10-31T13:48:43+01:00
3709034264	Pieter Winter	good	Sisymbrium_burchellii	Sisymbrieae	2025-10-31T13:48:43+01:00
2515499935	Pieter Winter	good	Sisymbrium_burchellii	Sisymbrieae	2025-10-31T13:48:43+01:00
3709056263	Pieter Winter	bad			2025-10-31T13:48:53+01:00
1846494817	Pieter Winter	bad			2025-10-31T13:48:53+01:00
3709041261	Pieter Winter	bad			2025-10-31T13:48:53+01:00
3708496348	Pieter Winter	bad			2025-10-31T13:48:53+01:00
2512844471	Pieter Winter	bad			2025-10-31T13:48:53+01:00
1095989819	Pieter Winter	bad			2025-10-31T13:48:53+01:00
4127279824	Pieter Winter	good	Sisymbrium_aculeolatum	Sisymbrieae	2025-10-31T13:49:30+01:00
3709122343	Pieter Winter	good	Sisymbrium_aculeolatum	Sisymbrieae	2025-10-31T13:49:30+01:00
3708512349	Pieter Winter	good	Sisymbrium_aculeolatum	Sisymbrieae	2025-10-31T13:49:30+01:00
3708504254	Pieter Winter	good	Sisymbrium_aculeolatum	Sisymbrieae	2025-10-31T13:49:30+01:00
3708496349	Pieter Winter	good	Sisymbrium_aculeolatum	Sisymbrieae	2025-10-31T13:49:30+01:00
3708473316	Pieter Winter	good	Sisymbrium_aculeolatum	Sisymbrieae	2025-10-31T13:49:30+01:00
3709045272	Pieter Winter	good	Sisymbrium_aculeolatum	Sisymbrieae	2025-10-31T13:49:30+01:00
912206735	Pieter Winter	good	Sisymbrium_aculeolatum	Sisymbrieae	2025-10-31T13:49:30+01:00
1226919231	Pieter Winter	good	Sisymbrium_aculeolatum	Sisymbrieae	2025-10-31T13:49:30+01:00
1840129661	Pieter Winter	good	Sisymbrium_aculeolatum	Sisymbrieae	2025-10-31T13:49:40+01:00
3709120314	Pieter Winter	good	Sisymbrium_aculeolatum	Sisymbrieae	2025-10-31T13:49:40+01:00
3709120313	Pieter Winter	good	Sisymbrium_aculeolatum	Sisymbrieae	2025-10-31T13:49:40+01:00
3709117346	Pieter Winter	good	Sisymbrium_aculeolatum	Sisymbrieae	2025-10-31T13:49:40+01:00
3709056264	Pieter Winter	good	Sisymbrium_aculeolatum	Sisymbrieae	2025-10-31T13:49:40+01:00
3709045275	Pieter Winter	good	Sisymbrium_aculeolatum	Sisymbrieae	2025-10-31T13:49:40+01:00
3709034263	Pieter Winter	good	Sisymbrium_aculeolatum	Sisymbrieae	2025-10-31T13:49:40+01:00
3709029253	Pieter Winter	good	Sisymbrium_aculeolatum	Sisymbrieae	2025-10-31T13:49:40+01:00
3708477365	Pieter Winter	good	Sisymbrium_aculeolatum	Sisymbrieae	2025-10-31T13:49:40+01:00
3708473314	Pieter Winter	good	Sisymbrium_aculeolatum	Sisymbrieae	2025-10-31T13:49:40+01:00
3708437250	Pieter Winter	good	Sisymbrium_aculeolatum	Sisymbrieae	2025-10-31T13:49:40+01:00
2005468951	Pieter Winter	good	Sisymbrium_aculeolatum	Sisymbrieae	2025-10-31T13:49:40+01:00
4129411352	Pieter Winter	good	Sisymbrium_aculeolatum	Sisymbrieae	2025-10-31T13:49:40+01:00
2859358107	Pieter Winter	good	Sisymbrium_aculeolatum	Sisymbrieae	2025-10-31T13:49:40+01:00
1932972892	Pieter Winter	good	Sisymbrium_aculeolatum	Sisymbrieae	2025-10-31T13:49:40+01:00
3709120314	Pieter Winter	neutral	Sisymbrium_aculeolatum	Sisymbrieae	2025-10-31T13:50:41+01:00
3709113286	Pieter Winter	bad	Sisymbrium_aculeolatum	Sisymbrieae	2025-10-31T13:51:30+01:00
3709120315	Pieter Winter	bad	Sisymbrium_aculeolatum	Sisymbrieae	2025-10-31T13:51:41+01:00
3708504252	Pieter Winter	neutral	Sisymbrium_aculeolatum	Sisymbrieae	2025-10-31T13:51:53+01:00
1096823119	Pieter Winter	bad	Sisymbrium_aculeolatum	Sisymbrieae	2025-10-31T13:52:13+01:00
3709038254	Pieter Winter	good	Sisymbrium_aculeolatum	Sisymbrieae	2025-10-31T13:52:23+01:00
3709034266	Pieter Winter	good			2025-10-31T13:52:32+01:00
4459008916	Pieter Winter	neutral	Sisymbrium_aculeolatum	Sisymbrieae	2025-10-31T13:52:47+01:00
3709113287	Pieter Winter	neutral	Sisymbrium_aculeolatum	Sisymbrieae	2025-10-31T13:52:56+01:00
3708437249	Pieter Winter	neutral	Sisymbrium_aculeolatum	Sisymbrieae	2025-10-31T13:53:39+01:00
2517351938	Pieter Winter	neutral	Sisymbrium_aculeolatum	Sisymbrieae	2025-10-31T13:53:51+01:00
5066570119	Pieter Winter	neutral	Sisymbrium_capense	Sisymbrieae	2025-10-31T13:57:49+01:00
3708753796	Pieter Winter	neutral	Sisymbrium_capense	Sisymbrieae	2025-10-31T13:58:06+01:00
3708705806	Pieter Winter	neutral	Sisymbrium_capense	Sisymbrieae	2025-10-31T13:58:06+01:00
3708102772	Pieter Winter	neutral	Sisymbrium_capense	Sisymbrieae	2025-10-31T13:58:06+01:00
4939441229	Pieter Winter	neutral	Sisymbrium_capense	Sisymbrieae	2025-10-31T13:58:06+01:00
3820956983	Pieter Winter	bad	Sisymbrium_capense	Sisymbrieae	2025-10-31T13:58:31+01:00
3708113798	Pieter Winter	bad	Sisymbrium_capense	Sisymbrieae	2025-10-31T13:58:31+01:00
3708111798	Pieter Winter	bad	Sisymbrium_capense	Sisymbrieae	2025-10-31T13:58:31+01:00
3708107807	Pieter Winter	bad	Sisymbrium_capense	Sisymbrieae	2025-10-31T13:58:31+01:00
2005502141	Pieter Winter	bad	Sisymbrium_capense	Sisymbrieae	2025-10-31T13:58:31+01:00
5130207076	Pieter Winter	bad	Sisymbrium_capense	Sisymbrieae	2025-10-31T13:58:31+01:00
3708753796	Pieter Winter	bad	Sisymbrium_capense	Sisymbrieae	2025-10-31T13:58:45+01:00
3708705806	Pieter Winter	bad	Sisymbrium_capense	Sisymbrieae	2025-10-31T13:58:45+01:00
3708102772	Pieter Winter	bad	Sisymbrium_capense	Sisymbrieae	2025-10-31T13:58:45+01:00
4939441229	Pieter Winter	bad	Sisymbrium_capense	Sisymbrieae	2025-10-31T13:58:45+01:00
3709156518	Pieter Winter	good	Sisymbrium_capense	Sisymbrieae	2025-10-31T13:59:01+01:00
3708771779	Pieter Winter	good	Sisymbrium_capense	Sisymbrieae	2025-10-31T13:59:01+01:00
3708753795	Pieter Winter	good	Sisymbrium_capense	Sisymbrieae	2025-10-31T13:59:01+01:00
3708512351	Pieter Winter	good	Sisymbrium_capense	Sisymbrieae	2025-10-31T13:59:01+01:00
3708114793	Pieter Winter	good	Sisymbrium_capense	Sisymbrieae	2025-10-31T13:59:01+01:00
3708114792	Pieter Winter	good	Sisymbrium_capense	Sisymbrieae	2025-10-31T13:59:01+01:00
3708108770	Pieter Winter	good	Sisymbrium_capense	Sisymbrieae	2025-10-31T13:59:01+01:00
3708106785	Pieter Winter	good	Sisymbrium_capense	Sisymbrieae	2025-10-31T13:59:01+01:00
3708106782	Pieter Winter	good	Sisymbrium_capense	Sisymbrieae	2025-10-31T13:59:01+01:00
3708100786	Pieter Winter	good	Sisymbrium_capense	Sisymbrieae	2025-10-31T13:59:01+01:00
2005495095	Pieter Winter	good	Sisymbrium_capense	Sisymbrieae	2025-10-31T13:59:01+01:00
1258776194	Pieter Winter	good	Sisymbrium_capense	Sisymbrieae	2025-10-31T13:59:01+01:00
4936854073	Pieter Winter	good	Sisymbrium_capense	Sisymbrieae	2025-10-31T14:00:51+01:00
2988576679	Pieter Winter	good	Sisymbrium_capense	Sisymbrieae	2025-10-31T14:00:51+01:00
4127073926	Pieter Winter	good	Sisymbrium_capense	Sisymbrieae	2025-10-31T14:00:51+01:00
4522468303	Pieter Winter	good	Sisymbrium_capense	Sisymbrieae	2025-10-31T14:00:51+01:00
4121451446	Pieter Winter	good	Sisymbrium_capense	Sisymbrieae	2025-10-31T14:00:51+01:00
5199046039	Pieter Winter	good	Sisymbrium_capense	Sisymbrieae	2025-10-31T14:00:51+01:00
3708666786	Pieter Winter	good	Sisymbrium_capense	Sisymbrieae	2025-10-31T14:00:51+01:00
3708666784	Pieter Winter	good	Sisymbrium_capense	Sisymbrieae	2025-10-31T14:00:51+01:00
3708437251	Pieter Winter	good	Sisymbrium_capense	Sisymbrieae	2025-10-31T14:00:51+01:00
3708116769	Pieter Winter	good	Sisymbrium_capense	Sisymbrieae	2025-10-31T14:00:51+01:00
3708113800	Pieter Winter	good	Sisymbrium_capense	Sisymbrieae	2025-10-31T14:00:51+01:00
3708113797	Pieter Winter	good	Sisymbrium_capense	Sisymbrieae	2025-10-31T14:00:51+01:00
3708107806	Pieter Winter	good	Sisymbrium_capense	Sisymbrieae	2025-10-31T14:00:51+01:00
1948729387	Pieter Winter	good	Sisymbrium_capense	Sisymbrieae	2025-10-31T14:01:00+01:00
5154229229	Pieter Winter	good	Sisymbrium_capense	Sisymbrieae	2025-10-31T14:01:00+01:00
5153025961	Pieter Winter	good	Sisymbrium_capense	Sisymbrieae	2025-10-31T14:01:00+01:00
4921808745	Pieter Winter	good	Sisymbrium_capense	Sisymbrieae	2025-10-31T14:01:00+01:00
2984442809	Pieter Winter	good	Sisymbrium_capense	Sisymbrieae	2025-10-31T14:01:00+01:00
4936845404	Pieter Winter	good	Sisymbrium_capense	Sisymbrieae	2025-10-31T14:01:00+01:00
5154618885	Pieter Winter	good	Sisymbrium_capense	Sisymbrieae	2025-10-31T14:01:00+01:00
3820950634	Pieter Winter	good	Sisymbrium_capense	Sisymbrieae	2025-10-31T14:01:00+01:00
3708737793	Pieter Winter	good	Sisymbrium_capense	Sisymbrieae	2025-10-31T14:01:00+01:00
3708691778	Pieter Winter	good	Sisymbrium_capense	Sisymbrieae	2025-10-31T14:01:00+01:00
3708686777	Pieter Winter	good	Sisymbrium_capense	Sisymbrieae	2025-10-31T14:01:00+01:00
3708663820	Pieter Winter	good	Sisymbrium_capense	Sisymbrieae	2025-10-31T14:01:00+01:00
5130186986	Pieter Winter	good	Sisymbrium_capense	Sisymbrieae	2025-10-31T14:01:00+01:00
2992424257	Pieter Winter	good	Sisymbrium_capense	Sisymbrieae	2025-10-31T14:01:09+01:00
2992423814	Pieter Winter	good	Sisymbrium_capense	Sisymbrieae	2025-10-31T14:01:09+01:00
2992421075	Pieter Winter	good	Sisymbrium_capense	Sisymbrieae	2025-10-31T14:01:09+01:00
3708663821	Pieter Winter	good	Sisymbrium_capense	Sisymbrieae	2025-10-31T14:01:09+01:00
3708469325	Pieter Winter	good	Sisymbrium_capense	Sisymbrieae	2025-10-31T14:01:09+01:00
3708460352	Pieter Winter	good	Sisymbrium_capense	Sisymbrieae	2025-10-31T14:01:09+01:00
3708100789	Pieter Winter	good	Sisymbrium_capense	Sisymbrieae	2025-10-31T14:01:09+01:00
5130205004	Pieter Winter	good	Sisymbrium_capense	Sisymbrieae	2025-10-31T14:01:09+01:00
5130203054	Pieter Winter	good	Sisymbrium_capense	Sisymbrieae	2025-10-31T14:01:09+01:00
4939439949	Pieter Winter	good	Sisymbrium_capense	Sisymbrieae	2025-10-31T14:01:09+01:00
4459006963	Pieter Winter	good	Sisymbrium_capense	Sisymbrieae	2025-10-31T14:01:09+01:00
5130197972	Pieter Winter	good	Sisymbrium_capense	Sisymbrieae	2025-10-31T14:01:09+01:00
4126800367	Pieter Winter	good	Sisymbrium_capense	Sisymbrieae	2025-10-31T14:01:19+01:00
2988588884	Pieter Winter	good	Sisymbrium_capense	Sisymbrieae	2025-10-31T14:01:19+01:00
3391353850	Pieter Winter	good	Sisymbrium_capense	Sisymbrieae	2025-10-31T14:01:19+01:00
3859125347	Pieter Winter	good	Sisymbrium_capense	Sisymbrieae	2025-10-31T14:01:19+01:00
2992429712	Pieter Winter	good	Sisymbrium_capense	Sisymbrieae	2025-10-31T14:01:19+01:00
2992427744	Pieter Winter	good	Sisymbrium_capense	Sisymbrieae	2025-10-31T14:01:19+01:00
2992423122	Pieter Winter	good	Sisymbrium_capense	Sisymbrieae	2025-10-31T14:01:19+01:00
2992423022	Pieter Winter	good	Sisymbrium_capense	Sisymbrieae	2025-10-31T14:01:19+01:00
2992421670	Pieter Winter	good	Sisymbrium_capense	Sisymbrieae	2025-10-31T14:01:19+01:00
2992420855	Pieter Winter	good	Sisymbrium_capense	Sisymbrieae	2025-10-31T14:01:19+01:00
5066568663	Pieter Winter	good	Sisymbrium_capense	Sisymbrieae	2025-10-31T14:01:19+01:00
5066564768	Pieter Winter	good	Sisymbrium_capense	Sisymbrieae	2025-10-31T14:01:19+01:00
3708737794	Pieter Winter	good	Sisymbrium_capense	Sisymbrieae	2025-10-31T14:01:19+01:00
4978149825	Pieter Winter	good	Sisymbrium_capense	Sisymbrieae	2025-10-31T14:01:28+01:00
1901026288	Pieter Winter	good	Sisymbrium_capense	Sisymbrieae	2025-10-31T14:01:28+01:00
1901026287	Pieter Winter	good	Sisymbrium_capense	Sisymbrieae	2025-10-31T14:01:28+01:00
2992427322	Pieter Winter	good	Sisymbrium_capense	Sisymbrieae	2025-10-31T14:01:28+01:00
2992421566	Pieter Winter	good	Sisymbrium_capense	Sisymbrieae	2025-10-31T14:01:28+01:00
2992430583	Pieter Winter	good	Sisymbrium_capense	Sisymbrieae	2025-10-31T14:01:28+01:00
3820963006	Pieter Winter	good	Sisymbrium_capense	Sisymbrieae	2025-10-31T14:01:28+01:00
3708753794	Pieter Winter	good	Sisymbrium_capense	Sisymbrieae	2025-10-31T14:01:28+01:00
3708726785	Pieter Winter	good	Sisymbrium_capense	Sisymbrieae	2025-10-31T14:01:28+01:00
3708726784	Pieter Winter	good	Sisymbrium_capense	Sisymbrieae	2025-10-31T14:01:28+01:00
3708094773	Pieter Winter	good	Sisymbrium_capense	Sisymbrieae	2025-10-31T14:01:28+01:00
2992427572	Pieter Winter	good	Sisymbrium_capense	Sisymbrieae	2025-10-31T14:01:28+01:00
2992426010	Pieter Winter	good	Sisymbrium_capense	Sisymbrieae	2025-10-31T14:01:28+01:00
4126982350	Pieter Winter	good	Sisymbrium_capense	Sisymbrieae	2025-10-31T14:01:38+01:00
2901598639	Pieter Winter	good	Sisymbrium_capense	Sisymbrieae	2025-10-31T14:01:38+01:00
1840129668	Pieter Winter	good	Sisymbrium_capense	Sisymbrieae	2025-10-31T14:01:38+01:00
3708771780	Pieter Winter	good	Sisymbrium_capense	Sisymbrieae	2025-10-31T14:01:38+01:00
3708737792	Pieter Winter	good	Sisymbrium_capense	Sisymbrieae	2025-10-31T14:01:38+01:00
3708737791	Pieter Winter	good	Sisymbrium_capense	Sisymbrieae	2025-10-31T14:01:38+01:00
3708691775	Pieter Winter	good	Sisymbrium_capense	Sisymbrieae	2025-10-31T14:01:38+01:00
3708685789	Pieter Winter	good	Sisymbrium_capense	Sisymbrieae	2025-10-31T14:01:38+01:00
3708666785	Pieter Winter	good	Sisymbrium_capense	Sisymbrieae	2025-10-31T14:01:38+01:00
3708616583	Pieter Winter	good	Sisymbrium_capense	Sisymbrieae	2025-10-31T14:01:38+01:00
3708504255	Pieter Winter	good	Sisymbrium_capense	Sisymbrieae	2025-10-31T14:01:38+01:00
5066565622	Pieter Winter	good	Sisymbrium_capense	Sisymbrieae	2025-10-31T14:01:38+01:00
5066562077	Pieter Winter	good	Sisymbrium_capense	Sisymbrieae	2025-10-31T14:01:38+01:00
3708113800	Pieter Winter	bad			2025-10-31T14:01:49+01:00
2992424964	Pieter Winter	good	Sisymbrium_turczaninowii	Sisymbrieae	2025-10-31T14:02:39+01:00
3708666791	Pieter Winter	good	Sisymbrium_turczaninowii	Sisymbrieae	2025-10-31T14:02:39+01:00
3708771787	Pieter Winter	good	Sisymbrium_turczaninowii	Sisymbrieae	2025-10-31T14:02:39+01:00
4524434067	Pieter Winter	good	Sisymbrium_turczaninowii	Sisymbrieae	2025-10-31T14:02:39+01:00
2596070933	Pieter Winter	good	Sisymbrium_turczaninowii	Sisymbrieae	2025-10-31T14:02:39+01:00
3708771785	Pieter Winter	good	Sisymbrium_turczaninowii	Sisymbrieae	2025-10-31T14:02:39+01:00
3708705813	Pieter Winter	good	Sisymbrium_turczaninowii	Sisymbrieae	2025-10-31T14:02:39+01:00
3708691783	Pieter Winter	good	Sisymbrium_turczaninowii	Sisymbrieae	2025-10-31T14:02:39+01:00
3708771786	Pieter Winter	good	Sisymbrium_turczaninowii	Sisymbrieae	2025-10-31T14:02:39+01:00
3708116776	Pieter Winter	good	Sisymbrium_turczaninowii	Sisymbrieae	2025-10-31T14:02:39+01:00
3708737800	Pieter Winter	good	Sisymbrium_turczaninowii	Sisymbrieae	2025-10-31T14:02:39+01:00
3709103394	Pieter Winter	good	Sisymbrium_turczaninowii	Sisymbrieae	2025-10-31T14:02:39+01:00
3708737798	Pieter Winter	good	Sisymbrium_turczaninowii	Sisymbrieae	2025-10-31T14:02:39+01:00
3708114798	Pieter Winter	good	Sisymbrium_turczaninowii	Sisymbrieae	2025-10-31T14:02:39+01:00
3708116775	Pieter Winter	good	Sisymbrium_turczaninowii	Sisymbrieae	2025-10-31T14:02:39+01:00
3708753802	Pieter Winter	good	Sisymbrium_turczaninowii	Sisymbrieae	2025-10-31T14:02:39+01:00
3708108777	Pieter Winter	good	Sisymbrium_turczaninowii	Sisymbrieae	2025-10-31T14:02:39+01:00
3708726791	Pieter Winter	good	Sisymbrium_turczaninowii	Sisymbrieae	2025-10-31T14:02:39+01:00
3708686783	Pieter Winter	good	Sisymbrium_turczaninowii	Sisymbrieae	2025-10-31T14:02:39+01:00
3708705811	Pieter Winter	good	Sisymbrium_turczaninowii	Sisymbrieae	2025-10-31T14:02:39+01:00
3708113806	Pieter Winter	good	Sisymbrium_turczaninowii	Sisymbrieae	2025-10-31T14:02:39+01:00
3708107814	Pieter Winter	good	Sisymbrium_turczaninowii	Sisymbrieae	2025-10-31T14:02:39+01:00
3708737799	Pieter Winter	good	Sisymbrium_turczaninowii	Sisymbrieae	2025-10-31T14:02:39+01:00
3708094779	Pieter Winter	good	Sisymbrium_turczaninowii	Sisymbrieae	2025-10-31T14:02:39+01:00
3708705812	Pieter Winter	good	Sisymbrium_turczaninowii	Sisymbrieae	2025-10-31T14:02:39+01:00
3708686781	Pieter Winter	good	Sisymbrium_turczaninowii	Sisymbrieae	2025-10-31T14:02:39+01:00
3708116774	Pieter Winter	good	Sisymbrium_turczaninowii	Sisymbrieae	2025-10-31T14:02:39+01:00
3708111806	Pieter Winter	good	Sisymbrium_turczaninowii	Sisymbrieae	2025-10-31T14:02:39+01:00
3708094778	Pieter Winter	good	Sisymbrium_turczaninowii	Sisymbrieae	2025-10-31T14:02:39+01:00
3708691784	Pieter Winter	good	Sisymbrium_turczaninowii	Sisymbrieae	2025-10-31T14:02:39+01:00
2992420493	Pieter Winter	good	Sisymbrium_turczaninowii	Sisymbrieae	2025-10-31T14:02:39+01:00
3708111807	Pieter Winter	good	Sisymbrium_turczaninowii	Sisymbrieae	2025-10-31T14:02:39+01:00
3708685795	Pieter Winter	good	Sisymbrium_turczaninowii	Sisymbrieae	2025-10-31T14:02:39+01:00
3708113807	Pieter Winter	good	Sisymbrium_turczaninowii	Sisymbrieae	2025-10-31T14:02:39+01:00
3708685796	Pieter Winter	good	Sisymbrium_turczaninowii	Sisymbrieae	2025-10-31T14:02:39+01:00
2005497658	Pieter Winter	good	Sisymbrium_turczaninowii	Sisymbrieae	2025-10-31T14:02:39+01:00
3359616779	Pieter Winter	good	Sisymbrium_turczaninowii	Sisymbrieae	2025-10-31T14:02:39+01:00
3708114797	Pieter Winter	good	Sisymbrium_turczaninowii	Sisymbrieae	2025-10-31T14:02:39+01:00
3708111808	Pieter Winter	good	Sisymbrium_turczaninowii	Sisymbrieae	2025-10-31T14:02:39+01:00
3708102781	Pieter Winter	good	Sisymbrium_turczaninowii	Sisymbrieae	2025-10-31T14:02:39+01:00
5130207079	Pieter Winter	good	Sisymbrium_turczaninowii	Sisymbrieae	2025-10-31T14:02:39+01:00
5130213054	Pieter Winter	good	Sisymbrium_turczaninowii	Sisymbrieae	2025-10-31T14:02:39+01:00
5130211005	Pieter Winter	good	Sisymbrium_turczaninowii	Sisymbrieae	2025-10-31T14:02:39+01:00
3708106791	Pieter Winter	good	Sisymbrium_turczaninowii	Sisymbrieae	2025-10-31T14:02:39+01:00
864910039	Pieter Winter	good	Sisymbrium_turczaninowii	Sisymbrieae	2025-10-31T14:02:39+01:00
5130197977	Pieter Winter	good	Sisymbrium_turczaninowii	Sisymbrieae	2025-10-31T14:02:39+01:00
4939439364	Pieter Winter	good	Sisymbrium_turczaninowii	Sisymbrieae	2025-10-31T14:02:39+01:00
5130209987	Pieter Winter	good	Sisymbrium_turczaninowii	Sisymbrieae	2025-10-31T14:02:39+01:00
3708106790	Pieter Winter	good	Sisymbrium_turczaninowii	Sisymbrieae	2025-10-31T14:02:39+01:00
5130184991	Pieter Winter	good	Sisymbrium_turczaninowii	Sisymbrieae	2025-10-31T14:02:39+01:00
575290762	Pieter Winter	good	Sisymbrium_turczaninowii	Sisymbrieae	2025-10-31T14:02:39+01:00
3708663826	Pieter Winter	good	Sisymbrium_turczaninowii	Sisymbrieae	2025-10-31T14:02:39+01:00
5130186987	Pieter Winter	good	Sisymbrium_turczaninowii	Sisymbrieae	2025-10-31T14:02:39+01:00
3708094780	Pieter Winter	good	Sisymbrium_turczaninowii	Sisymbrieae	2025-10-31T14:02:39+01:00
5130184071	Pieter Winter	good	Sisymbrium_turczaninowii	Sisymbrieae	2025-10-31T14:02:39+01:00
3708108775	Pieter Winter	good	Sisymbrium_turczaninowii	Sisymbrieae	2025-10-31T14:02:39+01:00
3708691783	Pieter Winter	bad	Sisymbrium_turczaninowii	Sisymbrieae	2025-10-31T14:02:49+01:00
3708663826	Pieter Winter	bad	Sisymbrium_turczaninowii	Sisymbrieae	2025-10-31T14:03:38+01:00
3708705813	Pieter Winter	neutral	Sisymbrium_turczaninowii	Sisymbrieae	2025-10-31T14:05:04+01:00
3708116775	Pieter Winter	neutral	Sisymbrium_turczaninowii	Sisymbrieae	2025-10-31T14:05:04+01:00
3708107814	Pieter Winter	neutral	Sisymbrium_turczaninowii	Sisymbrieae	2025-10-31T14:05:04+01:00
3708094778	Pieter Winter	neutral	Sisymbrium_turczaninowii	Sisymbrieae	2025-10-31T14:05:04+01:00
3708737799	Pieter Winter	good	Sisymbrium_turczaninowii	Sisymbrieae	2025-10-31T14:06:11+01:00
864910039	Pieter Winter	bad	Sisymbrium_turczaninowii	Sisymbrieae	2025-10-31T14:06:55+01:00
5130184991	Pieter Winter	bad	Sisymbrium_turczaninowii	Sisymbrieae	2025-10-31T14:09:24+01:00
3708332081	Pieter Winter	good	Heliophila_remotiflora	Heliophileae	2025-10-31T14:11:49+01:00
4068361672	Pieter Winter	good	Heliophila_remotiflora	Heliophileae	2025-10-31T14:11:49+01:00
5072842968	Pieter Winter	good	Heliophila_remotiflora	Heliophileae	2025-10-31T14:11:49+01:00
3708875063	Pieter Winter	good	Heliophila_remotiflora	Heliophileae	2025-10-31T14:11:49+01:00
5072838983	Pieter Winter	good	Heliophila_remotiflora	Heliophileae	2025-10-31T14:11:49+01:00
3708310088	Pieter Winter	good	Heliophila_remotiflora	Heliophileae	2025-10-31T14:11:49+01:00
4519429124	Pieter Winter	good	Heliophila_remotiflora	Heliophileae	2025-10-31T14:11:49+01:00
3708304083	Pieter Winter	good	Heliophila_remotiflora	Heliophileae	2025-10-31T14:11:49+01:00
3708942073	Pieter Winter	good	Heliophila_remotiflora	Heliophileae	2025-10-31T14:11:49+01:00
2575415835	Pieter Winter	good	Heliophila_remotiflora	Heliophileae	2025-10-31T14:11:49+01:00
5072831007	Pieter Winter	good	Heliophila_remotiflora	Heliophileae	2025-10-31T14:11:49+01:00
3708962079	Pieter Winter	good	Heliophila_remotiflora	Heliophileae	2025-10-31T14:11:49+01:00
144865825	Pieter Winter	good	Heliophila_remotiflora	Heliophileae	2025-10-31T14:11:49+01:00
3708942073	Pieter Winter	neutral	Heliophila_remotiflora	Heliophileae	2025-10-31T14:12:09+01:00
5072842968	Pieter Winter	neutral	Heliophila_remotiflora	Heliophileae	2025-10-31T14:12:19+01:00
3708310088	Pieter Winter	neutral	Heliophila_remotiflora	Heliophileae	2025-10-31T14:13:12+01:00
5066567571	Pieter Winter	bad	Heliophila_minima	Heliophileae	2025-10-31T14:19:36+01:00
3708061636	Pieter Winter	bad	Heliophila_minima	Heliophileae	2025-10-31T14:24:23+01:00
5085153098	Pieter Winter	bad	Heliophila_minima	Heliophileae	2025-10-31T14:26:25+01:00
4510339336	Pieter Winter	good	Heliophila_rigidiuscula	Heliophileae	2025-10-31T14:32:55+01:00
5154585343	Pieter Winter	good	Heliophila_rigidiuscula	Heliophileae	2025-10-31T14:32:55+01:00
1838412032	Pieter Winter	good	Heliophila_rigidiuscula	Heliophileae	2025-10-31T14:32:55+01:00
3994256647	Pieter Winter	good	Heliophila_rigidiuscula	Heliophileae	2025-10-31T14:32:55+01:00
4976244341	Pieter Winter	good	Heliophila_rigidiuscula	Heliophileae	2025-10-31T14:32:55+01:00
1838409309	Pieter Winter	good	Heliophila_rigidiuscula	Heliophileae	2025-10-31T14:32:55+01:00
2992430937	Pieter Winter	good	Heliophila_rigidiuscula	Heliophileae	2025-10-31T14:32:55+01:00
1838393735	Pieter Winter	good	Heliophila_rigidiuscula	Heliophileae	2025-10-31T14:32:55+01:00
4126779511	Pieter Winter	good	Heliophila_rigidiuscula	Heliophileae	2025-10-31T14:32:55+01:00
2550092539	Pieter Winter	good	Heliophila_rigidiuscula	Heliophileae	2025-10-31T14:32:55+01:00
4500553669	Pieter Winter	good	Heliophila_rigidiuscula	Heliophileae	2025-10-31T14:32:55+01:00
5087231589	Pieter Winter	good	Heliophila_rigidiuscula	Heliophileae	2025-10-31T14:32:55+01:00
5008263600	Pieter Winter	good	Heliophila_rigidiuscula	Heliophileae	2025-10-31T14:32:55+01:00
5139987475	Pieter Winter	good	Heliophila_rigidiuscula	Heliophileae	2025-10-31T14:32:55+01:00
3994204172	Pieter Winter	good	Heliophila_rigidiuscula	Heliophileae	2025-10-31T14:32:55+01:00
1838357188	Pieter Winter	good	Heliophila_rigidiuscula	Heliophileae	2025-10-31T14:32:55+01:00
2992430571	Pieter Winter	good	Heliophila_rigidiuscula	Heliophileae	2025-10-31T14:32:55+01:00
4458492170	Pieter Winter	good	Heliophila_rigidiuscula	Heliophileae	2025-10-31T14:32:55+01:00
1847418309	Pieter Winter	good	Heliophila_rigidiuscula	Heliophileae	2025-10-31T14:32:55+01:00
3415782336	Pieter Winter	good	Heliophila_rigidiuscula	Heliophileae	2025-10-31T14:32:55+01:00
3966645130	Pieter Winter	good	Heliophila_rigidiuscula	Heliophileae	2025-10-31T14:32:55+01:00
4978462693	Pieter Winter	good	Heliophila_rigidiuscula	Heliophileae	2025-10-31T14:32:55+01:00
4954741445	Pieter Winter	good	Heliophila_rigidiuscula	Heliophileae	2025-10-31T14:32:55+01:00
4126814854	Pieter Winter	good	Heliophila_rigidiuscula	Heliophileae	2025-10-31T14:32:55+01:00
5006901781	Pieter Winter	good	Heliophila_rigidiuscula	Heliophileae	2025-10-31T14:32:55+01:00
1838055867	Pieter Winter	good	Heliophila_rigidiuscula	Heliophileae	2025-10-31T14:32:55+01:00
2992429694	Pieter Winter	good	Heliophila_rigidiuscula	Heliophileae	2025-10-31T14:32:55+01:00
4438793745	Pieter Winter	good	Heliophila_rigidiuscula	Heliophileae	2025-10-31T14:32:55+01:00
4006674890	Pieter Winter	good	Heliophila_rigidiuscula	Heliophileae	2025-10-31T14:32:55+01:00
4512426377	Pieter Winter	good	Heliophila_rigidiuscula	Heliophileae	2025-10-31T14:32:55+01:00
3966637980	Pieter Winter	good	Heliophila_rigidiuscula	Heliophileae	2025-10-31T14:32:55+01:00
4945533222	Pieter Winter	good	Heliophila_rigidiuscula	Heliophileae	2025-10-31T14:32:55+01:00
4954358786	Pieter Winter	good	Heliophila_rigidiuscula	Heliophileae	2025-10-31T14:32:55+01:00
3017951597	Pieter Winter	good	Heliophila_rigidiuscula	Heliophileae	2025-10-31T14:32:55+01:00
4994103775	Pieter Winter	good	Heliophila_rigidiuscula	Heliophileae	2025-10-31T14:32:55+01:00
4952989348	Pieter Winter	good	Heliophila_rigidiuscula	Heliophileae	2025-10-31T14:32:55+01:00
2992425864	Pieter Winter	good	Heliophila_rigidiuscula	Heliophileae	2025-10-31T14:32:55+01:00
3923227659	Pieter Winter	good	Heliophila_rigidiuscula	Heliophileae	2025-10-31T14:32:55+01:00
2005323297	Pieter Winter	good	Heliophila_rigidiuscula	Heliophileae	2025-10-31T14:32:55+01:00
4137980542	Pieter Winter	good	Heliophila_rigidiuscula	Heliophileae	2025-10-31T14:32:55+01:00
5063564900	Pieter Winter	good	Heliophila_rigidiuscula	Heliophileae	2025-10-31T14:32:55+01:00
2992429118	Pieter Winter	good	Heliophila_rigidiuscula	Heliophileae	2025-10-31T14:32:55+01:00
4453882035	Pieter Winter	good	Heliophila_rigidiuscula	Heliophileae	2025-10-31T14:32:55+01:00
3499703398	Pieter Winter	good	Heliophila_rigidiuscula	Heliophileae	2025-10-31T14:32:55+01:00
3018019618	Pieter Winter	good	Heliophila_rigidiuscula	Heliophileae	2025-10-31T14:32:55+01:00
4607368864	Pieter Winter	good	Heliophila_rigidiuscula	Heliophileae	2025-10-31T14:32:55+01:00
2992422761	Pieter Winter	good	Heliophila_rigidiuscula	Heliophileae	2025-10-31T14:32:55+01:00
4507938723	Pieter Winter	good	Heliophila_rigidiuscula	Heliophileae	2025-10-31T14:32:55+01:00
4523497530	Pieter Winter	good	Heliophila_rigidiuscula	Heliophileae	2025-10-31T14:32:55+01:00
3709163449	Pieter Winter	good	Heliophila_rigidiuscula	Heliophileae	2025-10-31T14:32:55+01:00
4952313778	Pieter Winter	good	Heliophila_rigidiuscula	Heliophileae	2025-10-31T14:32:55+01:00
2992426984	Pieter Winter	good	Heliophila_rigidiuscula	Heliophileae	2025-10-31T14:32:55+01:00
4453775691	Pieter Winter	good	Heliophila_rigidiuscula	Heliophileae	2025-10-31T14:32:55+01:00
5072831023	Pieter Winter	good	Heliophila_rigidiuscula	Heliophileae	2025-10-31T14:32:55+01:00
4976306489	Pieter Winter	good	Heliophila_rigidiuscula	Heliophileae	2025-10-31T14:32:55+01:00
4510073392	Pieter Winter	good	Heliophila_rigidiuscula	Heliophileae	2025-10-31T14:32:55+01:00
2992421800	Pieter Winter	good	Heliophila_rigidiuscula	Heliophileae	2025-10-31T14:32:55+01:00
2992863583	Pieter Winter	good	Heliophila_rigidiuscula	Heliophileae	2025-10-31T14:32:55+01:00
3709151893	Pieter Winter	good	Heliophila_rigidiuscula	Heliophileae	2025-10-31T14:32:55+01:00
3708929067	Pieter Winter	good	Heliophila_rigidiuscula	Heliophileae	2025-10-31T14:32:55+01:00
4438688206	Pieter Winter	good	Heliophila_rigidiuscula	Heliophileae	2025-10-31T14:32:55+01:00
2992426165	Pieter Winter	good	Heliophila_rigidiuscula	Heliophileae	2025-10-31T14:32:55+01:00
3773425741	Pieter Winter	good	Heliophila_rigidiuscula	Heliophileae	2025-10-31T14:32:55+01:00
4900376370	Pieter Winter	good	Heliophila_rigidiuscula	Heliophileae	2025-10-31T14:32:55+01:00
4952508041	Pieter Winter	good	Heliophila_rigidiuscula	Heliophileae	2025-10-31T14:32:55+01:00
4405047745	Pieter Winter	good	Heliophila_rigidiuscula	Heliophileae	2025-10-31T14:32:55+01:00
1840129431	Pieter Winter	good	Heliophila_rigidiuscula	Heliophileae	2025-10-31T14:32:55+01:00
4009836157	Pieter Winter	good	Heliophila_rigidiuscula	Heliophileae	2025-10-31T14:32:55+01:00
3708949062	Pieter Winter	good	Heliophila_rigidiuscula	Heliophileae	2025-10-31T14:32:55+01:00
3708884071	Pieter Winter	good	Heliophila_rigidiuscula	Heliophileae	2025-10-31T14:32:55+01:00
4510063328	Pieter Winter	good	Heliophila_rigidiuscula	Heliophileae	2025-10-31T14:32:55+01:00
1840129408	Pieter Winter	good	Heliophila_rigidiuscula	Heliophileae	2025-10-31T14:32:55+01:00
3118307356	Pieter Winter	good	Heliophila_rigidiuscula	Heliophileae	2025-10-31T14:32:55+01:00
4412500653	Pieter Winter	good	Heliophila_rigidiuscula	Heliophileae	2025-10-31T14:32:55+01:00
4438826305	Pieter Winter	good	Heliophila_rigidiuscula	Heliophileae	2025-10-31T14:32:55+01:00
4034594218	Pieter Winter	good	Heliophila_rigidiuscula	Heliophileae	2025-10-31T14:32:55+01:00
4989574918	Pieter Winter	good	Heliophila_rigidiuscula	Heliophileae	2025-10-31T14:32:55+01:00
4438687714	Pieter Winter	good	Heliophila_rigidiuscula	Heliophileae	2025-10-31T14:32:55+01:00
3708949060	Pieter Winter	good	Heliophila_rigidiuscula	Heliophileae	2025-10-31T14:32:55+01:00
3708866068	Pieter Winter	good	Heliophila_rigidiuscula	Heliophileae	2025-10-31T14:32:55+01:00
3966648625	Pieter Winter	good	Heliophila_rigidiuscula	Heliophileae	2025-10-31T14:32:55+01:00
5098742086	Pieter Winter	good	Heliophila_rigidiuscula	Heliophileae	2025-10-31T14:32:55+01:00
4458435839	Pieter Winter	good	Heliophila_rigidiuscula	Heliophileae	2025-10-31T14:32:55+01:00
3709141335	Pieter Winter	good	Heliophila_rigidiuscula	Heliophileae	2025-10-31T14:32:55+01:00
4438785376	Pieter Winter	good	Heliophila_rigidiuscula	Heliophileae	2025-10-31T14:32:55+01:00
4421058935	Pieter Winter	good	Heliophila_rigidiuscula	Heliophileae	2025-10-31T14:32:55+01:00
2005451956	Pieter Winter	good	Heliophila_rigidiuscula	Heliophileae	2025-10-31T14:32:55+01:00
2988396643	Pieter Winter	good	Heliophila_rigidiuscula	Heliophileae	2025-10-31T14:32:55+01:00
3708949057	Pieter Winter	good	Heliophila_rigidiuscula	Heliophileae	2025-10-31T14:32:55+01:00
3708307059	Pieter Winter	good	Heliophila_rigidiuscula	Heliophileae	2025-10-31T14:32:55+01:00
4982330267	Pieter Winter	good	Heliophila_rigidiuscula	Heliophileae	2025-10-31T14:32:55+01:00
3889293791	Pieter Winter	good	Heliophila_rigidiuscula	Heliophileae	2025-10-31T14:32:55+01:00
4430990924	Pieter Winter	good	Heliophila_rigidiuscula	Heliophileae	2025-10-31T14:32:55+01:00
3709100825	Pieter Winter	good	Heliophila_rigidiuscula	Heliophileae	2025-10-31T14:32:55+01:00
4982031773	Pieter Winter	good	Heliophila_rigidiuscula	Heliophileae	2025-10-31T14:32:55+01:00
3961249790	Pieter Winter	good	Heliophila_rigidiuscula	Heliophileae	2025-10-31T14:32:55+01:00
2803083911	Pieter Winter	good	Heliophila_rigidiuscula	Heliophileae	2025-10-31T14:32:55+01:00
3708884081	Pieter Winter	good	Heliophila_rigidiuscula	Heliophileae	2025-10-31T14:32:55+01:00
3455764388	Pieter Winter	good	Heliophila_rigidiuscula	Heliophileae	2025-10-31T14:32:55+01:00
3902440347	Pieter Winter	good	Heliophila_rigidiuscula	Heliophileae	2025-10-31T14:32:55+01:00
2992430937	Pieter Winter	bad	Heliophila_rigidiuscula	Heliophileae	2025-10-31T14:33:05+01:00
2992430571	Pieter Winter	bad	Heliophila_rigidiuscula	Heliophileae	2025-10-31T14:33:05+01:00
2992429694	Pieter Winter	bad	Heliophila_rigidiuscula	Heliophileae	2025-10-31T14:33:05+01:00
2992425864	Pieter Winter	bad	Heliophila_rigidiuscula	Heliophileae	2025-10-31T14:33:05+01:00
2992422761	Pieter Winter	bad	Heliophila_rigidiuscula	Heliophileae	2025-10-31T14:33:05+01:00
2992421800	Pieter Winter	bad	Heliophila_rigidiuscula	Heliophileae	2025-10-31T14:33:05+01:00
1840129431	Pieter Winter	bad	Heliophila_rigidiuscula	Heliophileae	2025-10-31T14:33:05+01:00
4989574918	Pieter Winter	bad	Heliophila_rigidiuscula	Heliophileae	2025-10-31T14:33:05+01:00
2005451956	Pieter Winter	bad	Heliophila_rigidiuscula	Heliophileae	2025-10-31T14:33:05+01:00
4137980542	Pieter Winter	good	Heliophila_rigidiuscula	Heliophileae	2025-10-31T14:36:17+01:00
1840129408	Pieter Winter	bad	Heliophila_rigidiuscula	Heliophileae	2025-10-31T14:40:59+01:00
4989574918	Pieter Winter	good	Heliophila_rigidiuscula	Heliophileae	2025-10-31T14:42:35+01:00
2992430571	Pieter Winter	neutral	Heliophila_rigidiuscula	Heliophileae	2025-10-31T14:43:02+01:00
2992421800	Pieter Winter	good	Heliophila_rigidiuscula	Heliophileae	2025-10-31T14:43:26+01:00
2005451956	Pieter Winter	good	Heliophila_rigidiuscula	Heliophileae	2025-10-31T14:43:40+01:00
2992422761	Pieter Winter	good	Heliophila_rigidiuscula	Heliophileae	2025-10-31T14:44:11+01:00
2992430937	Pieter Winter	good	Heliophila_rigidiuscula	Heliophileae	2025-10-31T14:44:21+01:00
2992429694	Pieter Winter	good	Heliophila_rigidiuscula	Heliophileae	2025-10-31T14:44:37+01:00
2992425864	Pieter Winter	good	Heliophila_rigidiuscula	Heliophileae	2025-10-31T14:44:53+01:00
3708949062	Pieter Winter	good	Heliophila_rigidiuscula	Heliophileae	2025-10-31T14:46:15+01:00
574979324	Pieter Winter	bad	Heliophila_scabrida	Heliophileae	2025-10-31T14:50:18+01:00
1999067075	Pieter Winter	bad	Heliophila_scabrida	Heliophileae	2025-10-31T14:50:18+01:00
2515063381	Pieter Winter	bad	Heliophila_scabrida	Heliophileae	2025-10-31T14:57:42+01:00
4975148824	Pieter Winter	neutral	Heliophila_scabrida	Heliophileae	2025-10-31T14:58:11+01:00
3708882000	Pieter Winter	neutral	Heliophila_scabrida	Heliophileae	2025-10-31T14:58:46+01:00
144865844	Pieter Winter	neutral	Heliophila_scabrida	Heliophileae	2025-10-31T14:58:56+01:00
4929435253	Pieter Winter	neutral			2025-10-31T14:59:06+01:00
1144694764	Pieter Winter	bad	Heliophila_seselifolia	Heliophileae	2025-10-31T15:00:13+01:00
3708949077	Pieter Winter	bad	Heliophila_seselifolia	Heliophileae	2025-10-31T15:02:13+01:00
3708962102	Pieter Winter	bad	Heliophila_seselifolia	Heliophileae	2025-10-31T15:02:42+01:00
4892047702	Pieter Winter	neutral	Heliophila_seselifolia	Heliophileae	2025-10-31T15:04:05+01:00
3708668607	Pieter Winter	bad	Heliophila_seselifolia	Heliophileae	2025-10-31T15:06:00+01:00
3708648604	Pieter Winter	bad	Heliophila_seselifolia	Heliophileae	2025-10-31T15:06:00+01:00
3478090342	Pieter Winter	bad	Heliophila_seselifolia	Heliophileae	2025-10-31T15:06:00+01:00
3478084351	Pieter Winter	bad	Heliophila_seselifolia	Heliophileae	2025-10-31T15:06:00+01:00
4524435792	Pieter Winter	neutral	Heliophila_seselifolia	Heliophileae	2025-10-31T15:07:34+01:00
4138238305	Pieter Winter	neutral	Heliophila_seselifolia	Heliophileae	2025-10-31T15:07:44+01:00
3708650621	Pieter Winter	neutral			2025-10-31T15:07:53+01:00
3709166414	Pieter Winter	neutral	Heliophila_acuminata	Heliophileae	2025-10-31T15:08:10+01:00
3708942093	Pieter Winter	bad	Heliophila_acuminata	Heliophileae	2025-10-31T15:22:24+01:00
3708332104	Pieter Winter	bad	Heliophila_acuminata	Heliophileae	2025-10-31T15:23:00+01:00
3708942094	Pieter Winter	bad	Heliophila_acuminata	Heliophileae	2025-10-31T15:30:46+01:00
5066568902	Pieter Winter	bad	Heliophila_acuminata	Heliophileae	2025-10-31T15:33:23+01:00
2521378136	AlessiaGuggisberg	bad	Murbeckiella_boryi	Oreophytoneae	2025-11-03T10:26:37+01:00
1050594323	AlessiaGuggisberg	neutral	Murbeckiella_boryi	Oreophytoneae	2025-11-03T10:27:11+01:00
694467425	AlessiaGuggisberg	good	Murbeckiella_omissa	Oreophytoneae	2025-11-03T10:29:17+01:00
3326176301	AlessiaGuggisberg	good	Murbeckiella_omissa	Oreophytoneae	2025-11-03T10:29:17+01:00
3326174301	AlessiaGuggisberg	good	Murbeckiella_omissa	Oreophytoneae	2025-11-03T10:29:17+01:00
2575441344	AlessiaGuggisberg	bad	Murbeckiella_pinnatifida	Oreophytoneae	2025-11-03T10:30:50+01:00
30880022	AlessiaGuggisberg	neutral	Murbeckiella_pinnatifida	Oreophytoneae	2025-11-03T10:31:23+01:00
30880022	AlessiaGuggisberg	bad	Murbeckiella_pinnatifida	Oreophytoneae	2025-11-03T10:31:32+01:00
767250647	AlessiaGuggisberg	bad	Murbeckiella_pinnatifida	Oreophytoneae	2025-11-03T10:34:21+01:00
30879506	AlessiaGuggisberg	neutral	Murbeckiella_pinnatifida	Oreophytoneae	2025-11-03T10:35:02+01:00
1142796616	AlessiaGuggisberg	neutral	Murbeckiella_pinnatifida	Oreophytoneae	2025-11-03T10:35:28+01:00
30880022	AlessiaGuggisberg	neutral	Murbeckiella_pinnatifida	Oreophytoneae	2025-11-03T10:36:01+01:00
767250647	AlessiaGuggisberg	neutral	Murbeckiella_pinnatifida	Oreophytoneae	2025-11-03T10:36:16+01:00
2575439105	AlessiaGuggisberg	bad	Murbeckiella_zanonii	Oreophytoneae	2025-11-03T10:40:52+01:00
618079743	AlessiaGuggisberg	neutral	Murbeckiella_pinnatifida	Oreophytoneae	2025-11-03T10:49:45+01:00
618358278	AlessiaGuggisberg	neutral	Murbeckiella_pinnatifida	Oreophytoneae	2025-11-03T10:50:30+01:00
767827872	AlessiaGuggisberg	neutral	Murbeckiella_pinnatifida	Oreophytoneae	2025-11-03T10:51:05+01:00
767827872	AlessiaGuggisberg	neutral	Murbeckiella_pinnatifida	Oreophytoneae	2025-11-03T10:51:13+01:00
1142563566	AlessiaGuggisberg	neutral	Murbeckiella_pinnatifida	Oreophytoneae	2025-11-03T10:51:35+01:00
1851396171	AlessiaGuggisberg	neutral	Murbeckiella_pinnatifida	Oreophytoneae	2025-11-03T10:52:17+01:00
218330557	AlessiaGuggisberg	neutral	Murbeckiella_pinnatifida	Oreophytoneae	2025-11-03T10:52:34+01:00
1142932683	AlessiaGuggisberg	neutral	Murbeckiella_pinnatifida	Oreophytoneae	2025-11-03T10:53:04+01:00
2960575192	AlessiaGuggisberg	neutral	Murbeckiella_pinnatifida	Oreophytoneae	2025-11-03T10:53:26+01:00
1142932678	AlessiaGuggisberg	neutral	Murbeckiella_pinnatifida	Oreophytoneae	2025-11-03T10:53:48+01:00
218330234	AlessiaGuggisberg	neutral	Murbeckiella_pinnatifida	Oreophytoneae	2025-11-03T10:54:10+01:00
217846573	AlessiaGuggisberg	neutral	Murbeckiella_pinnatifida	Oreophytoneae	2025-11-03T10:54:43+01:00
217846572	AlessiaGuggisberg	neutral	Murbeckiella_pinnatifida	Oreophytoneae	2025-11-03T10:55:00+01:00
217846754	AlessiaGuggisberg	neutral	Murbeckiella_pinnatifida	Oreophytoneae	2025-11-03T10:55:17+01:00
217846753	AlessiaGuggisberg	neutral	Murbeckiella_pinnatifida	Oreophytoneae	2025-11-03T10:55:40+01:00
217846855	AlessiaGuggisberg	neutral	Murbeckiella_pinnatifida	Oreophytoneae	2025-11-03T10:55:56+01:00
217846855	AlessiaGuggisberg	neutral	Murbeckiella_pinnatifida	Oreophytoneae	2025-11-03T10:56:04+01:00
3937796489	AlessiaGuggisberg	neutral	Murbeckiella_pinnatifida	Oreophytoneae	2025-11-03T10:56:49+01:00
4863631268	AlessiaGuggisberg	good	Murbeckiella_pinnatifida	Oreophytoneae	2025-11-03T10:57:04+01:00
3937991356	AlessiaGuggisberg	neutral	Murbeckiella_pinnatifida	Oreophytoneae	2025-11-03T10:57:24+01:00
3937355968	AlessiaGuggisberg	neutral	Murbeckiella_pinnatifida	Oreophytoneae	2025-11-03T10:57:40+01:00
3936893800	AlessiaGuggisberg	neutral	Murbeckiella_pinnatifida	Oreophytoneae	2025-11-03T10:57:57+01:00
3938060951	AlessiaGuggisberg	neutral	Murbeckiella_pinnatifida	Oreophytoneae	2025-11-03T10:58:15+01:00
3938269579	AlessiaGuggisberg	neutral	Murbeckiella_pinnatifida	Oreophytoneae	2025-11-03T10:58:29+01:00
3937235412	AlessiaGuggisberg	neutral	Murbeckiella_pinnatifida	Oreophytoneae	2025-11-03T10:58:43+01:00
3937986922	AlessiaGuggisberg	neutral	Murbeckiella_pinnatifida	Oreophytoneae	2025-11-03T10:58:51+01:00
3937986922	AlessiaGuggisberg	neutral	Murbeckiella_pinnatifida	Oreophytoneae	2025-11-03T10:58:58+01:00
3937350164	AlessiaGuggisberg	neutral			2025-11-03T10:59:06+01:00
3932962556	AlessiaGuggisberg	neutral	Murbeckiella_boryi	Oreophytoneae	2025-11-03T10:59:44+01:00
3726405607	AlessiaGuggisberg	good	Murbeckiella_boryi	Oreophytoneae	2025-11-03T11:00:01+01:00
3859613328	AlessiaGuggisberg	good	Murbeckiella_boryi	Oreophytoneae	2025-11-03T11:00:20+01:00
4935965043	AlessiaGuggisberg	good	Murbeckiella_boryi	Oreophytoneae	2025-11-03T11:00:42+01:00
3097147423	AlessiaGuggisberg	good	Murbeckiella_boryi	Oreophytoneae	2025-11-03T11:01:01+01:00
3933925792	AlessiaGuggisberg	neutral	Murbeckiella_boryi	Oreophytoneae	2025-11-03T11:01:31+01:00
3933461667	AlessiaGuggisberg	neutral	Murbeckiella_boryi	Oreophytoneae	2025-11-03T11:01:56+01:00
4567694273	AlessiaGuggisberg	neutral	Murbeckiella_pinnatifida	Oreophytoneae	2025-11-03T11:04:26+01:00
4545026518	AlessiaGuggisberg	neutral	Murbeckiella_pinnatifida	Oreophytoneae	2025-11-03T11:04:49+01:00
3944120911	AlessiaGuggisberg	neutral	Murbeckiella_pinnatifida	Oreophytoneae	2025-11-03T11:05:05+01:00
4543199571	AlessiaGuggisberg	neutral	Murbeckiella_pinnatifida	Oreophytoneae	2025-11-03T11:05:25+01:00
4926339672	AlessiaGuggisberg	good	Murbeckiella_pinnatifida	Oreophytoneae	2025-11-03T11:05:43+01:00
4543226923	AlessiaGuggisberg	neutral	Murbeckiella_pinnatifida	Oreophytoneae	2025-11-03T11:06:00+01:00
4543223820	AlessiaGuggisberg	neutral	Murbeckiella_pinnatifida	Oreophytoneae	2025-11-03T11:06:14+01:00
3940033346	AlessiaGuggisberg	neutral	Murbeckiella_pinnatifida	Oreophytoneae	2025-11-03T11:06:34+01:00
4543250103	AlessiaGuggisberg	neutral	Murbeckiella_pinnatifida	Oreophytoneae	2025-11-03T11:06:43+01:00
4543260687	AlessiaGuggisberg	neutral	Murbeckiella_pinnatifida	Oreophytoneae	2025-11-03T11:06:54+01:00
3456993763	AlessiaGuggisberg	good	Murbeckiella_pinnatifida	Oreophytoneae	2025-11-03T11:08:08+01:00
4958671056	AlessiaGuggisberg	neutral	Murbeckiella_pinnatifida	Oreophytoneae	2025-11-03T11:08:33+01:00
3724928081	AlessiaGuggisberg	good	Murbeckiella_pinnatifida	Oreophytoneae	2025-11-03T11:08:54+01:00
3942356322	AlessiaGuggisberg	neutral	Murbeckiella_pinnatifida	Oreophytoneae	2025-11-03T11:09:30+01:00
3942213510	AlessiaGuggisberg	neutral	Murbeckiella_pinnatifida	Oreophytoneae	2025-11-03T11:09:50+01:00
3942059613	AlessiaGuggisberg	neutral	Murbeckiella_pinnatifida	Oreophytoneae	2025-11-03T11:10:12+01:00
3942176347	AlessiaGuggisberg	neutral	Murbeckiella_pinnatifida	Oreophytoneae	2025-11-03T11:10:42+01:00
3942111380	AlessiaGuggisberg	neutral	Murbeckiella_pinnatifida	Oreophytoneae	2025-11-03T11:10:58+01:00
3942327043	AlessiaGuggisberg	neutral	Murbeckiella_pinnatifida	Oreophytoneae	2025-11-03T11:11:07+01:00
3942101201	AlessiaGuggisberg	neutral	Murbeckiella_pinnatifida	Oreophytoneae	2025-11-03T11:11:24+01:00
4569124516	AlessiaGuggisberg	neutral	Murbeckiella_pinnatifida	Oreophytoneae	2025-11-03T11:12:05+01:00
30974236	AlessiaGuggisberg	neutral	Murbeckiella_pinnatifida	Oreophytoneae	2025-11-03T11:12:19+01:00
3486328528	AlessiaGuggisberg	neutral	Murbeckiella_pinnatifida	Oreophytoneae	2025-11-03T11:12:36+01:00
3785162492	AlessiaGuggisberg	good	Murbeckiella_pinnatifida	Oreophytoneae	2025-11-03T11:12:46+01:00
1142824205	AlessiaGuggisberg	neutral	Murbeckiella_pinnatifida	Oreophytoneae	2025-11-03T11:12:59+01:00
2960574190	AlessiaGuggisberg	good	Murbeckiella_pinnatifida	Oreophytoneae	2025-11-03T11:13:31+01:00
3715247291	AlessiaGuggisberg	good	Murbeckiella_pinnatifida	Oreophytoneae	2025-11-03T11:13:44+01:00
5004404408	AlessiaGuggisberg	neutral	Murbeckiella_pinnatifida	Oreophytoneae	2025-11-03T11:13:59+01:00
3033617963	AlessiaGuggisberg	neutral	Murbeckiella_pinnatifida	Oreophytoneae	2025-11-03T11:14:21+01:00
2521384308	AlessiaGuggisberg	neutral	Murbeckiella_pinnatifida	Oreophytoneae	2025-11-03T11:14:30+01:00
4926339672	AlessiaGuggisberg	good	Murbeckiella_pinnatifida	Oreophytoneae	2025-11-03T11:15:33+01:00
4567694273	AlessiaGuggisberg	good	Murbeckiella_pinnatifida	Oreophytoneae	2025-11-03T11:15:33+01:00
4545026518	AlessiaGuggisberg	good	Murbeckiella_pinnatifida	Oreophytoneae	2025-11-03T11:15:33+01:00
4543260687	AlessiaGuggisberg	good	Murbeckiella_pinnatifida	Oreophytoneae	2025-11-03T11:15:33+01:00
4543250103	AlessiaGuggisberg	good	Murbeckiella_pinnatifida	Oreophytoneae	2025-11-03T11:15:33+01:00
4543226923	AlessiaGuggisberg	good	Murbeckiella_pinnatifida	Oreophytoneae	2025-11-03T11:15:33+01:00
4543223820	AlessiaGuggisberg	good	Murbeckiella_pinnatifida	Oreophytoneae	2025-11-03T11:15:33+01:00
4543199571	AlessiaGuggisberg	good	Murbeckiella_pinnatifida	Oreophytoneae	2025-11-03T11:15:33+01:00
3944120911	AlessiaGuggisberg	good	Murbeckiella_pinnatifida	Oreophytoneae	2025-11-03T11:15:33+01:00
3940033346	AlessiaGuggisberg	good	Murbeckiella_pinnatifida	Oreophytoneae	2025-11-03T11:15:33+01:00
4958671056	AlessiaGuggisberg	good	Murbeckiella_pinnatifida	Oreophytoneae	2025-11-03T11:17:59+01:00
3456993763	AlessiaGuggisberg	good	Murbeckiella_pinnatifida	Oreophytoneae	2025-11-03T11:17:59+01:00
3724928081	AlessiaGuggisberg	good	Murbeckiella_pinnatifida	Oreophytoneae	2025-11-03T11:17:59+01:00
3942356322	AlessiaGuggisberg	good	Murbeckiella_pinnatifida	Oreophytoneae	2025-11-03T11:17:59+01:00
3942327043	AlessiaGuggisberg	good	Murbeckiella_pinnatifida	Oreophytoneae	2025-11-03T11:17:59+01:00
3942213510	AlessiaGuggisberg	good	Murbeckiella_pinnatifida	Oreophytoneae	2025-11-03T11:17:59+01:00
3942176347	AlessiaGuggisberg	good	Murbeckiella_pinnatifida	Oreophytoneae	2025-11-03T11:17:59+01:00
3942111380	AlessiaGuggisberg	good	Murbeckiella_pinnatifida	Oreophytoneae	2025-11-03T11:17:59+01:00
3942101201	AlessiaGuggisberg	good	Murbeckiella_pinnatifida	Oreophytoneae	2025-11-03T11:17:59+01:00
3942059613	AlessiaGuggisberg	good	Murbeckiella_pinnatifida	Oreophytoneae	2025-11-03T11:17:59+01:00
2521384308	AlessiaGuggisberg	good	Murbeckiella_pinnatifida	Oreophytoneae	2025-11-03T11:19:24+01:00
3715247291	AlessiaGuggisberg	good	Murbeckiella_pinnatifida	Oreophytoneae	2025-11-03T11:19:24+01:00
3486328528	AlessiaGuggisberg	good	Murbeckiella_pinnatifida	Oreophytoneae	2025-11-03T11:19:24+01:00
5004404408	AlessiaGuggisberg	good	Murbeckiella_pinnatifida	Oreophytoneae	2025-11-03T11:19:24+01:00
3785162492	AlessiaGuggisberg	good	Murbeckiella_pinnatifida	Oreophytoneae	2025-11-03T11:19:24+01:00
3033617963	AlessiaGuggisberg	good	Murbeckiella_pinnatifida	Oreophytoneae	2025-11-03T11:19:24+01:00
30974236	AlessiaGuggisberg	good	Murbeckiella_pinnatifida	Oreophytoneae	2025-11-03T11:19:24+01:00
1142824205	AlessiaGuggisberg	good	Murbeckiella_pinnatifida	Oreophytoneae	2025-11-03T11:19:24+01:00
2960574190	AlessiaGuggisberg	good	Murbeckiella_pinnatifida	Oreophytoneae	2025-11-03T11:19:24+01:00
4569124516	AlessiaGuggisberg	good	Murbeckiella_pinnatifida	Oreophytoneae	2025-11-03T11:19:24+01:00
4569124516	AlessiaGuggisberg	neutral	Murbeckiella_pinnatifida	Oreophytoneae	2025-11-03T11:19:32+01:00
4863631268	AlessiaGuggisberg	good	Murbeckiella_pinnatifida	Oreophytoneae	2025-11-03T11:20:27+01:00
3938269579	AlessiaGuggisberg	good	Murbeckiella_pinnatifida	Oreophytoneae	2025-11-03T11:20:27+01:00
3938060951	AlessiaGuggisberg	good	Murbeckiella_pinnatifida	Oreophytoneae	2025-11-03T11:20:27+01:00
3937986922	AlessiaGuggisberg	good	Murbeckiella_pinnatifida	Oreophytoneae	2025-11-03T11:20:27+01:00
3937796489	AlessiaGuggisberg	good	Murbeckiella_pinnatifida	Oreophytoneae	2025-11-03T11:20:27+01:00
3937355968	AlessiaGuggisberg	good	Murbeckiella_pinnatifida	Oreophytoneae	2025-11-03T11:20:27+01:00
3937350164	AlessiaGuggisberg	good	Murbeckiella_pinnatifida	Oreophytoneae	2025-11-03T11:20:27+01:00
3937235412	AlessiaGuggisberg	good	Murbeckiella_pinnatifida	Oreophytoneae	2025-11-03T11:20:27+01:00
3936893800	AlessiaGuggisberg	good	Murbeckiella_pinnatifida	Oreophytoneae	2025-11-03T11:20:27+01:00
3937991356	AlessiaGuggisberg	good	Murbeckiella_pinnatifida	Oreophytoneae	2025-11-03T11:20:27+01:00
3859613328	AlessiaGuggisberg	good	Murbeckiella_pinnatifida	Oreophytoneae	2025-11-03T11:21:47+01:00
3932962556	AlessiaGuggisberg	good	Murbeckiella_pinnatifida	Oreophytoneae	2025-11-03T11:21:47+01:00
4935965043	AlessiaGuggisberg	good	Murbeckiella_pinnatifida	Oreophytoneae	2025-11-03T11:21:47+01:00
3097147423	AlessiaGuggisberg	good	Murbeckiella_pinnatifida	Oreophytoneae	2025-11-03T11:21:47+01:00
3933925792	AlessiaGuggisberg	good	Murbeckiella_pinnatifida	Oreophytoneae	2025-11-03T11:21:47+01:00
3933461667	AlessiaGuggisberg	good	Murbeckiella_pinnatifida	Oreophytoneae	2025-11-03T11:21:47+01:00
3726405607	AlessiaGuggisberg	good	Murbeckiella_pinnatifida	Oreophytoneae	2025-11-03T11:21:47+01:00
2472907525	AlessiaGuggisberg	good	Murbeckiella_pinnatifida	Oreophytoneae	2025-11-03T11:21:47+01:00
2472905461	AlessiaGuggisberg	good	Murbeckiella_pinnatifida	Oreophytoneae	2025-11-03T11:21:47+01:00
2472875320	AlessiaGuggisberg	good	Murbeckiella_pinnatifida	Oreophytoneae	2025-11-03T11:21:47+01:00
94620186	Mummenhoff	good	Lepidium_maccowagei	Lepidieae	2025-11-03T15:45:35+01:00
1090315221	Mummenhoff	good	Lepidium_maccowagei	Lepidieae	2025-11-03T15:45:35+01:00
94620178	Mummenhoff	good	Lepidium_maccowagei	Lepidieae	2025-11-03T15:45:35+01:00
94614988	Mummenhoff	good	Lepidium_maccowagei	Lepidieae	2025-11-03T15:45:35+01:00
94614395	Mummenhoff	good	Lepidium_maccowagei	Lepidieae	2025-11-03T15:45:35+01:00
94614368	Mummenhoff	good	Lepidium_maccowagei	Lepidieae	2025-11-03T15:45:35+01:00
94614175	Mummenhoff	good	Lepidium_maccowagei	Lepidieae	2025-11-03T15:45:35+01:00
1090241255	Mummenhoff	good	Lepidium_maccowagei	Lepidieae	2025-11-03T15:45:35+01:00
5000173434	Mummenhoff	good	Lepidium_maccowagei	Lepidieae	2025-11-03T15:45:35+01:00
5000172161	Mummenhoff	good	Lepidium_maccowagei	Lepidieae	2025-11-03T15:45:35+01:00
575261079	Mummenhoff	good	Lepidium_macrocarpum	Lepidieae	2025-11-03T15:46:10+01:00
575261077	Mummenhoff	good	Lepidium_macrocarpum	Lepidieae	2025-11-03T15:46:10+01:00
575057915	Mummenhoff	good	Lepidium_macrocarpum	Lepidieae	2025-11-03T15:46:10+01:00
574874183	Mummenhoff	good	Lepidium_macrocarpum	Lepidieae	2025-11-03T15:46:10+01:00
5004470678	Mummenhoff	good	Lepidium_macrocarpum	Lepidieae	2025-11-03T15:46:10+01:00
5004428312	Mummenhoff	good	Lepidium_macrocarpum	Lepidieae	2025-11-03T15:46:10+01:00
5004423539	Mummenhoff	good	Lepidium_macrocarpum	Lepidieae	2025-11-03T15:46:10+01:00
4428710353	Mummenhoff	good	Lepidium_macrocarpum	Lepidieae	2025-11-03T15:46:10+01:00
3777303089	Mummenhoff	good	Lepidium_merrallii	Lepidieae	2025-11-03T15:47:37+01:00
2854011500	Mummenhoff	good	Lepidium_merrallii	Lepidieae	2025-11-03T15:47:37+01:00
2853836664	Mummenhoff	good	Lepidium_merrallii	Lepidieae	2025-11-03T15:47:37+01:00
1300385564	Mummenhoff	good	Lepidium_merrallii	Lepidieae	2025-11-03T15:47:37+01:00
2438052858	Mummenhoff	good	Lepidium_merrallii	Lepidieae	2025-11-03T15:47:37+01:00
1300385548	Mummenhoff	good	Lepidium_merrallii	Lepidieae	2025-11-03T15:47:37+01:00
1300385563	Mummenhoff	good	Lepidium_merrallii	Lepidieae	2025-11-03T15:47:37+01:00
1300385500	Mummenhoff	good	Lepidium_merrallii	Lepidieae	2025-11-03T15:47:37+01:00
1300385495	Mummenhoff	good	Lepidium_merrallii	Lepidieae	2025-11-03T15:47:37+01:00
5072818446	Mummenhoff	good	Lepidium_merrallii	Lepidieae	2025-11-03T15:47:37+01:00
1300385539	Mummenhoff	good	Lepidium_merrallii	Lepidieae	2025-11-03T15:47:37+01:00
1300385520	Mummenhoff	good	Lepidium_merrallii	Lepidieae	2025-11-03T15:47:37+01:00
864901084	Mummenhoff	good	Lepidium_meyenii	Lepidieae	2025-11-03T15:53:14+01:00
1563568350	Mummenhoff	good	Lepidium_meyenii	Lepidieae	2025-11-03T15:53:14+01:00
1228606086	Mummenhoff	good	Lepidium_meyenii	Lepidieae	2025-11-03T15:53:14+01:00
4596868826	Mummenhoff	good	Lepidium_meyenii	Lepidieae	2025-11-03T15:53:14+01:00
2247775911	Mummenhoff	good	Lepidium_meyenii	Lepidieae	2025-11-03T15:53:14+01:00
2575435871	Mummenhoff	good	Lepidium_meyenii	Lepidieae	2025-11-03T15:53:14+01:00
4061810626	Mummenhoff	good	Lepidium_meyenii	Lepidieae	2025-11-03T15:53:14+01:00
1421197142	Mummenhoff	good	Lepidium_meyenii	Lepidieae	2025-11-03T15:53:14+01:00
2247775103	Mummenhoff	good	Lepidium_meyenii	Lepidieae	2025-11-03T15:53:14+01:00
2596081046	Mummenhoff	good	Lepidium_meyenii	Lepidieae	2025-11-03T15:53:14+01:00
416967164	Mummenhoff	good	Lepidium_meyenii	Lepidieae	2025-11-03T15:53:14+01:00
43829727	Mummenhoff	good	Lepidium_meyenii	Lepidieae	2025-11-03T15:53:14+01:00
86419014	Mummenhoff	good	Lepidium_meyenii	Lepidieae	2025-11-03T15:53:14+01:00
814363793	Mummenhoff	good	Lepidium_meyenii	Lepidieae	2025-11-03T15:53:14+01:00
2247772429	Mummenhoff	good	Lepidium_meyenii	Lepidieae	2025-11-03T15:53:14+01:00
1228572417	Mummenhoff	good	Lepidium_meyenii	Lepidieae	2025-11-03T15:53:14+01:00
4061071460	Mummenhoff	good	Lepidium_meyenii	Lepidieae	2025-11-03T15:53:14+01:00
1421197126	Mummenhoff	good	Lepidium_meyenii	Lepidieae	2025-11-03T15:53:14+01:00
416967183	Mummenhoff	good	Lepidium_meyenii	Lepidieae	2025-11-03T15:53:14+01:00
1302640814	Mummenhoff	good	Lepidium_meyenii	Lepidieae	2025-11-03T15:53:14+01:00
4061791971	Mummenhoff	good	Lepidium_meyenii	Lepidieae	2025-11-03T15:53:14+01:00
43829723	Mummenhoff	good	Lepidium_meyenii	Lepidieae	2025-11-03T15:53:14+01:00
814363777	Mummenhoff	good	Lepidium_meyenii	Lepidieae	2025-11-03T15:53:14+01:00
814363775	Mummenhoff	good	Lepidium_meyenii	Lepidieae	2025-11-03T15:53:14+01:00
5214828381	Mummenhoff	good	Lepidium_meyenii	Lepidieae	2025-11-03T15:53:14+01:00
2516171044	Mummenhoff	good	Lepidium_meyenii	Lepidieae	2025-11-03T15:53:14+01:00
1300482771	Mummenhoff	good	Lepidium_meyenii	Lepidieae	2025-11-03T15:53:14+01:00
2247773122	Mummenhoff	good	Lepidium_meyenii	Lepidieae	2025-11-03T15:53:14+01:00
1257876286	Mummenhoff	good	Lepidium_meyenii	Lepidieae	2025-11-03T15:53:14+01:00
4061109095	Mummenhoff	good	Lepidium_meyenii	Lepidieae	2025-11-03T15:53:14+01:00
43829712	Mummenhoff	good	Lepidium_meyenii	Lepidieae	2025-11-03T15:53:14+01:00
814363776	Mummenhoff	good	Lepidium_meyenii	Lepidieae	2025-11-03T15:53:14+01:00
416967214	Mummenhoff	good	Lepidium_meyenii	Lepidieae	2025-11-03T15:53:14+01:00
1300482713	Mummenhoff	good	Lepidium_meyenii	Lepidieae	2025-11-03T15:53:14+01:00
2515948183	Mummenhoff	good	Lepidium_meyenii	Lepidieae	2025-11-03T15:53:14+01:00
1300482743	Mummenhoff	good	Lepidium_meyenii	Lepidieae	2025-11-03T15:53:14+01:00
416967211	Mummenhoff	good	Lepidium_meyenii	Lepidieae	2025-11-03T15:53:14+01:00
4031895644	Mummenhoff	good	Lepidium_meyenii	Lepidieae	2025-11-03T15:53:14+01:00
43829701	Mummenhoff	good	Lepidium_meyenii	Lepidieae	2025-11-03T15:53:14+01:00
684435180	Mummenhoff	good	Lepidium_meyenii	Lepidieae	2025-11-03T15:53:14+01:00
416967212	Mummenhoff	good	Lepidium_meyenii	Lepidieae	2025-11-03T15:53:14+01:00
1257876303	Mummenhoff	good	Lepidium_meyenii	Lepidieae	2025-11-03T15:53:14+01:00
1300482733	Mummenhoff	good	Lepidium_meyenii	Lepidieae	2025-11-03T15:53:14+01:00
2512850221	Mummenhoff	good	Lepidium_meyenii	Lepidieae	2025-11-03T15:53:14+01:00
1936126576	Mummenhoff	good	Lepidium_meyenii	Lepidieae	2025-11-03T15:53:14+01:00
43829683	Mummenhoff	good	Lepidium_meyenii	Lepidieae	2025-11-03T15:53:14+01:00
684435179	Mummenhoff	good	Lepidium_meyenii	Lepidieae	2025-11-03T15:53:14+01:00
416967158	Mummenhoff	good	Lepidium_meyenii	Lepidieae	2025-11-03T15:53:14+01:00
4975191289	Mummenhoff	good	Lepidium_meyenii	Lepidieae	2025-11-03T15:53:14+01:00
1260533863	Mummenhoff	good	Lepidium_meyenii	Lepidieae	2025-11-03T15:53:14+01:00
2247774951	Mummenhoff	good	Lepidium_meyenii	Lepidieae	2025-11-03T15:53:14+01:00
1849043902	Mummenhoff	good	Lepidium_meyenii	Lepidieae	2025-11-03T15:53:14+01:00
43829641	Mummenhoff	good	Lepidium_meyenii	Lepidieae	2025-11-03T15:53:14+01:00
416967213	Mummenhoff	good	Lepidium_meyenii	Lepidieae	2025-11-03T15:53:14+01:00
416967110	Mummenhoff	good	Lepidium_meyenii	Lepidieae	2025-11-03T15:53:14+01:00
5085394481	Mummenhoff	good	Lepidium_meyenii	Lepidieae	2025-11-03T15:53:14+01:00
438366638	Mummenhoff	good	Lepidium_meyenii	Lepidieae	2025-11-03T15:53:14+01:00
1261303404	Mummenhoff	good	Lepidium_meyenii	Lepidieae	2025-11-03T15:53:14+01:00
43829634	Mummenhoff	good	Lepidium_meyenii	Lepidieae	2025-11-03T15:53:14+01:00
416967210	Mummenhoff	good	Lepidium_meyenii	Lepidieae	2025-11-03T15:53:14+01:00
416967088	Mummenhoff	good	Lepidium_meyenii	Lepidieae	2025-11-03T15:53:14+01:00
4975188070	Mummenhoff	good	Lepidium_meyenii	Lepidieae	2025-11-03T15:53:14+01:00
2997356591	Mummenhoff	good	Lepidium_meyenii	Lepidieae	2025-11-03T15:53:14+01:00
1261301253	Mummenhoff	good	Lepidium_meyenii	Lepidieae	2025-11-03T15:53:14+01:00
43829616	Mummenhoff	good	Lepidium_meyenii	Lepidieae	2025-11-03T15:53:14+01:00
416967209	Mummenhoff	good	Lepidium_meyenii	Lepidieae	2025-11-03T15:53:14+01:00
416967028	Mummenhoff	good	Lepidium_meyenii	Lepidieae	2025-11-03T15:53:14+01:00
4975166150	Mummenhoff	good	Lepidium_meyenii	Lepidieae	2025-11-03T15:53:14+01:00
1259800273	Mummenhoff	good	Lepidium_meyenii	Lepidieae	2025-11-03T15:53:14+01:00
41103360	Mummenhoff	good	Lepidium_meyenii	Lepidieae	2025-11-03T15:53:14+01:00
416967208	Mummenhoff	good	Lepidium_meyenii	Lepidieae	2025-11-03T15:53:14+01:00
2247773291	Mummenhoff	good	Lepidium_meyenii	Lepidieae	2025-11-03T15:53:14+01:00
2452238142	Mummenhoff	good	Lepidium_meyenii	Lepidieae	2025-11-03T15:53:14+01:00
1257841307	Mummenhoff	good	Lepidium_meyenii	Lepidieae	2025-11-03T15:53:14+01:00
1934695753	Mummenhoff	good	Lepidium_meyenii	Lepidieae	2025-11-03T15:53:14+01:00
416967206	Mummenhoff	good	Lepidium_meyenii	Lepidieae	2025-11-03T15:53:14+01:00
1259486103	Mummenhoff	good	Lepidium_meyenii	Lepidieae	2025-11-03T15:53:14+01:00
2452232585	Mummenhoff	good	Lepidium_meyenii	Lepidieae	2025-11-03T15:53:14+01:00
912394252	Mummenhoff	good	Lepidium_meyenii	Lepidieae	2025-11-03T15:53:14+01:00
1563622930	Mummenhoff	good	Lepidium_meyenii	Lepidieae	2025-11-03T15:53:14+01:00
416967205	Mummenhoff	good	Lepidium_meyenii	Lepidieae	2025-11-03T15:53:14+01:00
416967138	Mummenhoff	good	Lepidium_meyenii	Lepidieae	2025-11-03T15:53:14+01:00
1421197151	Mummenhoff	good	Lepidium_meyenii	Lepidieae	2025-11-03T15:53:14+01:00
912393966	Mummenhoff	good	Lepidium_meyenii	Lepidieae	2025-11-03T15:53:14+01:00
1563556681	Mummenhoff	good	Lepidium_meyenii	Lepidieae	2025-11-03T15:53:14+01:00
416967187	Mummenhoff	good	Lepidium_meyenii	Lepidieae	2025-11-03T15:53:14+01:00
2512800286	Mummenhoff	good	Lepidium_meyenii	Lepidieae	2025-11-03T15:53:14+01:00
5085396544	Mummenhoff	good	Lepidium_meyenii	Lepidieae	2025-11-03T15:53:14+01:00
1302314875	Mummenhoff	good	Lepidium_meyenii	Lepidieae	2025-11-03T15:53:14+01:00
416967152	Mummenhoff	good	Lepidium_meyenii	Lepidieae	2025-11-03T15:53:14+01:00
2247774444	Mummenhoff	good	Lepidium_meyenii	Lepidieae	2025-11-03T15:53:14+01:00
4975188955	Mummenhoff	good	Lepidium_meyenii	Lepidieae	2025-11-03T15:53:14+01:00
1302314842	Mummenhoff	good	Lepidium_meyenii	Lepidieae	2025-11-03T15:53:14+01:00
416967150	Mummenhoff	good	Lepidium_meyenii	Lepidieae	2025-11-03T15:53:14+01:00
1836903434	Mummenhoff	good	Lepidium_meyenii	Lepidieae	2025-11-03T15:53:14+01:00
1701530014	Mummenhoff	good	Lepidium_meyenii	Lepidieae	2025-11-03T15:53:14+01:00
1302314809	Mummenhoff	good	Lepidium_meyenii	Lepidieae	2025-11-03T15:53:14+01:00
416967131	Mummenhoff	good	Lepidium_meyenii	Lepidieae	2025-11-03T15:53:14+01:00
1260533432	Mummenhoff	good	Lepidium_meyenii	Lepidieae	2025-11-03T15:53:14+01:00
1260535331	Mummenhoff	good	Lepidium_meyenii	Lepidieae	2025-11-03T15:53:14+01:00
2397624842	Mummenhoff	good	Lepidium_meyeri	Lepidieae	2025-11-03T15:54:02+01:00
3383877170	Mummenhoff	good	Lepidium_meyeri	Lepidieae	2025-11-03T15:54:02+01:00
3859813617	Mummenhoff	good	Lepidium_meyeri	Lepidieae	2025-11-03T15:54:02+01:00
3465001759	Mummenhoff	good	Lepidium_meyeri	Lepidieae	2025-11-03T15:54:02+01:00
1304241786	Mummenhoff	good	Lepidium_meyeri	Lepidieae	2025-11-03T15:54:02+01:00
1302617871	Mummenhoff	good	Lepidium_meyeri	Lepidieae	2025-11-03T15:54:02+01:00
5140232468	Mummenhoff	good	Lepidium_meyeri	Lepidieae	2025-11-03T15:54:02+01:00
3343976732	Mummenhoff	good	Lepidium_meyeri	Lepidieae	2025-11-03T15:54:02+01:00
4093017657	Mummenhoff	good	Lepidium_meyeri	Lepidieae	2025-11-03T15:54:02+01:00
3961136390	Mummenhoff	good	Lepidium_meyeri	Lepidieae	2025-11-03T15:54:02+01:00
1304241795	Mummenhoff	good	Lepidium_meyeri	Lepidieae	2025-11-03T15:54:02+01:00
5140206442	Mummenhoff	good	Lepidium_meyeri	Lepidieae	2025-11-03T15:54:02+01:00
2850995802	Mummenhoff	good	Lepidium_meyeri	Lepidieae	2025-11-03T15:54:02+01:00
4507578260	Mummenhoff	good	Lepidium_meyeri	Lepidieae	2025-11-03T15:54:02+01:00
3960999383	Mummenhoff	good	Lepidium_meyeri	Lepidieae	2025-11-03T15:54:02+01:00
3464811168	Mummenhoff	good	Lepidium_meyeri	Lepidieae	2025-11-03T15:54:02+01:00
4923740355	Mummenhoff	good	Lepidium_meyeri	Lepidieae	2025-11-03T15:54:02+01:00
2512755009	Mummenhoff	good	Lepidium_meyeri	Lepidieae	2025-11-03T15:54:02+01:00
3320880018	Mummenhoff	good	Lepidium_meyeri	Lepidieae	2025-11-03T15:54:02+01:00
3464806132	Mummenhoff	good	Lepidium_meyeri	Lepidieae	2025-11-03T15:54:02+01:00
4034846689	Mummenhoff	good	Lepidium_meyeri	Lepidieae	2025-11-03T15:54:02+01:00
2634020676	Mummenhoff	good	Lepidium_meyeri	Lepidieae	2025-11-03T15:54:02+01:00
4925940691	Mummenhoff	good	Lepidium_meyeri	Lepidieae	2025-11-03T15:54:02+01:00
2826362670	Mummenhoff	good	Lepidium_meyeri	Lepidieae	2025-11-03T15:54:02+01:00
2633968576	Mummenhoff	good	Lepidium_meyeri	Lepidieae	2025-11-03T15:54:02+01:00
4925851354	Mummenhoff	good	Lepidium_meyeri	Lepidieae	2025-11-03T15:54:02+01:00
4908933902	Mummenhoff	good	Lepidium_meyeri	Lepidieae	2025-11-03T15:54:02+01:00
2626672625	Mummenhoff	good	Lepidium_meyeri	Lepidieae	2025-11-03T15:54:02+01:00
4924037131	Mummenhoff	good	Lepidium_meyeri	Lepidieae	2025-11-03T15:54:02+01:00
4601009489	Mummenhoff	good	Lepidium_meyeri	Lepidieae	2025-11-03T15:54:02+01:00
2423021478	Mummenhoff	good	Lepidium_meyeri	Lepidieae	2025-11-03T15:54:02+01:00
4923927612	Mummenhoff	good	Lepidium_meyeri	Lepidieae	2025-11-03T15:54:02+01:00
2423020961	Mummenhoff	good	Lepidium_meyeri	Lepidieae	2025-11-03T15:54:02+01:00
4430951496	Mummenhoff	good	Lepidium_meyeri	Lepidieae	2025-11-03T15:54:02+01:00
3712698530	Mummenhoff	good	Lepidium_meyeri	Lepidieae	2025-11-03T15:54:02+01:00
4126974935	Mummenhoff	good	Lepidium_meyeri	Lepidieae	2025-11-03T15:54:02+01:00
3044875946	Mummenhoff	good	Lepidium_meyeri	Lepidieae	2025-11-03T15:54:02+01:00
4028723817	Mummenhoff	good	Lepidium_meyeri	Lepidieae	2025-11-03T15:54:02+01:00
3044869046	Mummenhoff	good	Lepidium_meyeri	Lepidieae	2025-11-03T15:54:02+01:00
4011535559	Mummenhoff	good	Lepidium_meyeri	Lepidieae	2025-11-03T15:54:02+01:00
3044868085	Mummenhoff	good	Lepidium_meyeri	Lepidieae	2025-11-03T15:54:02+01:00
3856130472	Mummenhoff	good	Lepidium_meyeri	Lepidieae	2025-11-03T15:54:02+01:00
3044862035	Mummenhoff	good	Lepidium_meyeri	Lepidieae	2025-11-03T15:54:02+01:00
3384303983	Mummenhoff	good	Lepidium_meyeri	Lepidieae	2025-11-03T15:54:02+01:00
3044851102	Mummenhoff	good	Lepidium_meyeri	Lepidieae	2025-11-03T15:54:02+01:00
3314240906	Mummenhoff	good	Lepidium_meyeri	Lepidieae	2025-11-03T15:54:02+01:00
3044849035	Mummenhoff	good	Lepidium_meyeri	Lepidieae	2025-11-03T15:54:02+01:00
3044840007	Mummenhoff	good	Lepidium_meyeri	Lepidieae	2025-11-03T15:54:02+01:00
3044740073	Mummenhoff	good	Lepidium_meyeri	Lepidieae	2025-11-03T15:54:02+01:00
3698745879	Mummenhoff	good	Lepidium_meyeri	Lepidieae	2025-11-03T15:54:02+01:00
3889491972	Mummenhoff	good	Lepidium_minor	Lepidieae	2025-11-03T15:54:32+01:00
3889490998	Mummenhoff	good	Lepidium_minor	Lepidieae	2025-11-03T15:54:32+01:00
3889490436	Mummenhoff	good	Lepidium_minor	Lepidieae	2025-11-03T15:54:32+01:00
3889489823	Mummenhoff	good	Lepidium_minor	Lepidieae	2025-11-03T15:54:32+01:00
94620290	Mummenhoff	good	Lepidium_minutiflorum	Lepidieae	2025-11-03T15:55:01+01:00
94620262	Mummenhoff	good	Lepidium_minutiflorum	Lepidieae	2025-11-03T15:55:01+01:00
94614337	Mummenhoff	good	Lepidium_minutiflorum	Lepidieae	2025-11-03T15:55:01+01:00
4042592622	Mummenhoff	good	Lepidium_minutiflorum	Lepidieae	2025-11-03T15:55:01+01:00
2514997204	Mummenhoff	good	Lepidium_minutiflorum	Lepidieae	2025-11-03T15:55:01+01:00
94614856	Mummenhoff	good	Lepidium_minutiflorum	Lepidieae	2025-11-03T15:55:01+01:00
2642153874	Mummenhoff	good	Lepidium_minutiflorum	Lepidieae	2025-11-03T15:55:01+01:00
5000171309	Mummenhoff	good	Lepidium_minutiflorum	Lepidieae	2025-11-03T15:55:01+01:00
5000168875	Mummenhoff	good	Lepidium_minutiflorum	Lepidieae	2025-11-03T15:55:01+01:00
2642149722	Mummenhoff	good	Lepidium_minutiflorum	Lepidieae	2025-11-03T15:55:01+01:00
5000169486	Mummenhoff	good	Lepidium_minutiflorum	Lepidieae	2025-11-03T15:55:01+01:00
2452340596	Mummenhoff	good	Lepidium_minutiflorum	Lepidieae	2025-11-03T15:55:01+01:00
4995972756	Mummenhoff	good	Lepidium_minutiflorum	Lepidieae	2025-11-03T15:55:01+01:00
5000167034	Mummenhoff	good	Lepidium_minutiflorum	Lepidieae	2025-11-03T15:55:01+01:00
2514994825	Mummenhoff	good	Lepidium_minutiflorum	Lepidieae	2025-11-03T15:55:01+01:00
2514999757	Mummenhoff	good	Lepidium_minutiflorum	Lepidieae	2025-11-03T15:55:01+01:00
5000164756	Mummenhoff	good	Lepidium_minutiflorum	Lepidieae	2025-11-03T15:55:01+01:00
2514997436	Mummenhoff	good	Lepidium_minutiflorum	Lepidieae	2025-11-03T15:55:01+01:00
2517053207	Mummenhoff	good	Lepidium_minutiflorum	Lepidieae	2025-11-03T15:55:01+01:00
2514925323	Mummenhoff	good	Lepidium_minutiflorum	Lepidieae	2025-11-03T15:55:01+01:00
1090258561	Mummenhoff	good	Lepidium_minutiflorum	Lepidieae	2025-11-03T15:55:01+01:00
1090235706	Mummenhoff	good	Lepidium_minutiflorum	Lepidieae	2025-11-03T15:55:01+01:00
1057020109	Mummenhoff	good	Lepidium_minutiflorum	Lepidieae	2025-11-03T15:55:01+01:00
5000159998	Mummenhoff	good	Lepidium_minutiflorum	Lepidieae	2025-11-03T15:55:01+01:00
2516674518	Mummenhoff	good	Lepidium_minutiflorum	Lepidieae	2025-11-03T15:55:01+01:00
2514997497	Mummenhoff	good	Lepidium_minutiflorum	Lepidieae	2025-11-03T15:55:01+01:00
5210320366	Mummenhoff	good	Lepidium_monoplocoides	Lepidieae	2025-11-03T15:55:28+01:00
4982683892	Mummenhoff	good	Lepidium_monoplocoides	Lepidieae	2025-11-03T15:55:28+01:00
4018015426	Mummenhoff	good	Lepidium_monoplocoides	Lepidieae	2025-11-03T15:55:28+01:00
5130108549	Mummenhoff	good	Lepidium_monoplocoides	Lepidieae	2025-11-03T15:55:28+01:00
1645628370	Mummenhoff	good	Lepidium_monoplocoides	Lepidieae	2025-11-03T15:55:28+01:00
5053223084	Mummenhoff	good	Lepidium_monoplocoides	Lepidieae	2025-11-03T15:55:28+01:00
4894753117	Mummenhoff	good	Lepidium_monoplocoides	Lepidieae	2025-11-03T15:55:28+01:00
4017991538	Mummenhoff	good	Lepidium_monoplocoides	Lepidieae	2025-11-03T15:55:28+01:00
4046733631	Mummenhoff	good	Lepidium_monoplocoides	Lepidieae	2025-11-03T15:55:28+01:00
1074470705	Mummenhoff	good	Lepidium_monoplocoides	Lepidieae	2025-11-03T15:55:28+01:00
5053227522	Mummenhoff	good	Lepidium_monoplocoides	Lepidieae	2025-11-03T15:55:28+01:00
4982642089	Mummenhoff	good	Lepidium_monoplocoides	Lepidieae	2025-11-03T15:55:28+01:00
3128803813	Mummenhoff	good	Lepidium_monoplocoides	Lepidieae	2025-11-03T15:55:28+01:00
5130108303	Mummenhoff	good	Lepidium_monoplocoides	Lepidieae	2025-11-03T15:55:28+01:00
1645628365	Mummenhoff	good	Lepidium_monoplocoides	Lepidieae	2025-11-03T15:55:28+01:00
5053220780	Mummenhoff	good	Lepidium_monoplocoides	Lepidieae	2025-11-03T15:55:28+01:00
3961774304	Mummenhoff	good	Lepidium_monoplocoides	Lepidieae	2025-11-03T15:55:28+01:00
4017975391	Mummenhoff	good	Lepidium_monoplocoides	Lepidieae	2025-11-03T15:55:28+01:00
4046416619	Mummenhoff	good	Lepidium_monoplocoides	Lepidieae	2025-11-03T15:55:28+01:00
1074327200	Mummenhoff	good	Lepidium_monoplocoides	Lepidieae	2025-11-03T15:55:28+01:00
5053225172	Mummenhoff	good	Lepidium_monoplocoides	Lepidieae	2025-11-03T15:55:28+01:00
1915620529	Mummenhoff	good	Lepidium_monoplocoides	Lepidieae	2025-11-03T15:55:28+01:00
2827821985	Mummenhoff	good	Lepidium_monoplocoides	Lepidieae	2025-11-03T15:55:28+01:00
5130108208	Mummenhoff	good	Lepidium_monoplocoides	Lepidieae	2025-11-03T15:55:28+01:00
1645628350	Mummenhoff	good	Lepidium_monoplocoides	Lepidieae	2025-11-03T15:55:28+01:00
5053219970	Mummenhoff	good	Lepidium_monoplocoides	Lepidieae	2025-11-03T15:55:28+01:00
3961756305	Mummenhoff	good	Lepidium_monoplocoides	Lepidieae	2025-11-03T15:55:28+01:00
4017948404	Mummenhoff	good	Lepidium_monoplocoides	Lepidieae	2025-11-03T15:55:28+01:00
3130974841	Mummenhoff	good	Lepidium_monoplocoides	Lepidieae	2025-11-03T15:55:28+01:00
1074326435	Mummenhoff	good	Lepidium_monoplocoides	Lepidieae	2025-11-03T15:55:28+01:00
5053224698	Mummenhoff	good	Lepidium_monoplocoides	Lepidieae	2025-11-03T15:55:28+01:00
5177614794	Mummenhoff	good	Lepidium_monoplocoides	Lepidieae	2025-11-03T15:55:28+01:00
5130108594	Mummenhoff	good	Lepidium_monoplocoides	Lepidieae	2025-11-03T15:55:28+01:00
5130106528	Mummenhoff	good	Lepidium_monoplocoides	Lepidieae	2025-11-03T15:55:28+01:00
1645628246	Mummenhoff	good	Lepidium_monoplocoides	Lepidieae	2025-11-03T15:55:28+01:00
5053217818	Mummenhoff	good	Lepidium_monoplocoides	Lepidieae	2025-11-03T15:55:28+01:00
3961750313	Mummenhoff	good	Lepidium_monoplocoides	Lepidieae	2025-11-03T15:55:28+01:00
3129954646	Mummenhoff	good	Lepidium_monoplocoides	Lepidieae	2025-11-03T15:55:28+01:00
3130917992	Mummenhoff	good	Lepidium_monoplocoides	Lepidieae	2025-11-03T15:55:28+01:00
1072976446	Mummenhoff	good	Lepidium_monoplocoides	Lepidieae	2025-11-03T15:55:28+01:00
5053223501	Mummenhoff	good	Lepidium_monoplocoides	Lepidieae	2025-11-03T15:55:28+01:00
5177594549	Mummenhoff	good	Lepidium_monoplocoides	Lepidieae	2025-11-03T15:55:28+01:00
5130108579	Mummenhoff	good	Lepidium_monoplocoides	Lepidieae	2025-11-03T15:55:28+01:00
5130106447	Mummenhoff	good	Lepidium_monoplocoides	Lepidieae	2025-11-03T15:55:28+01:00
1645628238	Mummenhoff	good	Lepidium_monoplocoides	Lepidieae	2025-11-03T15:55:28+01:00
5053217272	Mummenhoff	good	Lepidium_monoplocoides	Lepidieae	2025-11-03T15:55:28+01:00
3961724307	Mummenhoff	good	Lepidium_monoplocoides	Lepidieae	2025-11-03T15:55:28+01:00
1071453884	Mummenhoff	good	Lepidium_monoplocoides	Lepidieae	2025-11-03T15:55:28+01:00
3130406929	Mummenhoff	good	Lepidium_monoplocoides	Lepidieae	2025-11-03T15:55:28+01:00
1072976413	Mummenhoff	good	Lepidium_monoplocoides	Lepidieae	2025-11-03T15:55:28+01:00
5053223226	Mummenhoff	good	Lepidium_monoplocoides	Lepidieae	2025-11-03T15:55:28+01:00
5177588975	Mummenhoff	good	Lepidium_monoplocoides	Lepidieae	2025-11-03T15:55:28+01:00
5130108470	Mummenhoff	good	Lepidium_monoplocoides	Lepidieae	2025-11-03T15:55:28+01:00
5130104094	Mummenhoff	good	Lepidium_monoplocoides	Lepidieae	2025-11-03T15:55:28+01:00
1645628229	Mummenhoff	good	Lepidium_monoplocoides	Lepidieae	2025-11-03T15:55:28+01:00
5053217211	Mummenhoff	good	Lepidium_monoplocoides	Lepidieae	2025-11-03T15:55:28+01:00
3961717314	Mummenhoff	good	Lepidium_monoplocoides	Lepidieae	2025-11-03T15:55:28+01:00
1644865608	Mummenhoff	good	Lepidium_monoplocoides	Lepidieae	2025-11-03T15:55:28+01:00
3130038410	Mummenhoff	good	Lepidium_monoplocoides	Lepidieae	2025-11-03T15:55:28+01:00
1072976309	Mummenhoff	good	Lepidium_monoplocoides	Lepidieae	2025-11-03T15:55:28+01:00
5053222222	Mummenhoff	good	Lepidium_monoplocoides	Lepidieae	2025-11-03T15:55:28+01:00
5177543728	Mummenhoff	good	Lepidium_monoplocoides	Lepidieae	2025-11-03T15:55:28+01:00
5130108289	Mummenhoff	good	Lepidium_monoplocoides	Lepidieae	2025-11-03T15:55:28+01:00
5130103844	Mummenhoff	good	Lepidium_monoplocoides	Lepidieae	2025-11-03T15:55:28+01:00
5130100915	Mummenhoff	good	Lepidium_monoplocoides	Lepidieae	2025-11-03T15:55:28+01:00
5053216316	Mummenhoff	good	Lepidium_monoplocoides	Lepidieae	2025-11-03T15:55:28+01:00
1074443867	Mummenhoff	good	Lepidium_monoplocoides	Lepidieae	2025-11-03T15:55:28+01:00
1640562400	Mummenhoff	good	Lepidium_monoplocoides	Lepidieae	2025-11-03T15:55:28+01:00
3129891622	Mummenhoff	good	Lepidium_monoplocoides	Lepidieae	2025-11-03T15:55:28+01:00
1069757979	Mummenhoff	good	Lepidium_monoplocoides	Lepidieae	2025-11-03T15:55:28+01:00
5053222017	Mummenhoff	good	Lepidium_monoplocoides	Lepidieae	2025-11-03T15:55:28+01:00
5177471263	Mummenhoff	good	Lepidium_monoplocoides	Lepidieae	2025-11-03T15:55:28+01:00
5130108270	Mummenhoff	good	Lepidium_monoplocoides	Lepidieae	2025-11-03T15:55:28+01:00
5130102429	Mummenhoff	good	Lepidium_monoplocoides	Lepidieae	2025-11-03T15:55:28+01:00
5130099471	Mummenhoff	good	Lepidium_monoplocoides	Lepidieae	2025-11-03T15:55:28+01:00
1071911514	Mummenhoff	good	Lepidium_monoplocoides	Lepidieae	2025-11-03T15:55:28+01:00
1074443855	Mummenhoff	good	Lepidium_monoplocoides	Lepidieae	2025-11-03T15:55:28+01:00
1640497118	Mummenhoff	good	Lepidium_monoplocoides	Lepidieae	2025-11-03T15:55:28+01:00
3129487010	Mummenhoff	good	Lepidium_monoplocoides	Lepidieae	2025-11-03T15:55:28+01:00
1069757751	Mummenhoff	good	Lepidium_monoplocoides	Lepidieae	2025-11-03T15:55:28+01:00
5053221135	Mummenhoff	good	Lepidium_monoplocoides	Lepidieae	2025-11-03T15:55:28+01:00
2418735698	Mummenhoff	good	Lepidium_monoplocoides	Lepidieae	2025-11-03T15:55:28+01:00
5130107618	Mummenhoff	good	Lepidium_monoplocoides	Lepidieae	2025-11-03T15:55:28+01:00
5130102221	Mummenhoff	good	Lepidium_monoplocoides	Lepidieae	2025-11-03T15:55:28+01:00
5130096754	Mummenhoff	good	Lepidium_monoplocoides	Lepidieae	2025-11-03T15:55:28+01:00
1073952882	Mummenhoff	good	Lepidium_monoplocoides	Lepidieae	2025-11-03T15:55:28+01:00
3922317303	Mummenhoff	good	Lepidium_monoplocoides	Lepidieae	2025-11-03T15:55:28+01:00
1640490709	Mummenhoff	good	Lepidium_monoplocoides	Lepidieae	2025-11-03T15:55:28+01:00
3129429154	Mummenhoff	good	Lepidium_monoplocoides	Lepidieae	2025-11-03T15:55:28+01:00
1937420094	Mummenhoff	good	Lepidium_monoplocoides	Lepidieae	2025-11-03T15:55:28+01:00
5053220693	Mummenhoff	good	Lepidium_monoplocoides	Lepidieae	2025-11-03T15:55:28+01:00
2828135246	Mummenhoff	good	Lepidium_monoplocoides	Lepidieae	2025-11-03T15:55:28+01:00
5130107442	Mummenhoff	good	Lepidium_monoplocoides	Lepidieae	2025-11-03T15:55:28+01:00
5130102035	Mummenhoff	good	Lepidium_monoplocoides	Lepidieae	2025-11-03T15:55:28+01:00
5130093096	Mummenhoff	good	Lepidium_monoplocoides	Lepidieae	2025-11-03T15:55:28+01:00
2830444555	Mummenhoff	good	Lepidium_monoplocoides	Lepidieae	2025-11-03T15:55:28+01:00
1916494589	Mummenhoff	good	Lepidium_monoplocoides	Lepidieae	2025-11-03T15:55:28+01:00
1640480238	Mummenhoff	good	Lepidium_monoplocoides	Lepidieae	2025-11-03T15:55:28+01:00
3129383239	Mummenhoff	good	Lepidium_monoplocoides	Lepidieae	2025-11-03T15:55:28+01:00
2829796979	Mummenhoff	good	Lepidium_monoplocoides	Lepidieae	2025-11-03T15:55:28+01:00
5168274484	Mummenhoff	good	Lepidium_montanum	Lepidieae	2025-11-03T15:55:54+01:00
5000566880	Mummenhoff	good	Lepidium_montanum	Lepidieae	2025-11-03T15:55:54+01:00
5199212628	Mummenhoff	good	Lepidium_montanum	Lepidieae	2025-11-03T15:55:54+01:00
5140720754	Mummenhoff	good	Lepidium_montanum	Lepidieae	2025-11-03T15:55:54+01:00
4936427398	Mummenhoff	good	Lepidium_montanum	Lepidieae	2025-11-03T15:55:54+01:00
5167919877	Mummenhoff	good	Lepidium_montanum	Lepidieae	2025-11-03T15:55:54+01:00
4138062102	Mummenhoff	good	Lepidium_montanum	Lepidieae	2025-11-03T15:55:54+01:00
4421006438	Mummenhoff	good	Lepidium_montanum	Lepidieae	2025-11-03T15:55:54+01:00
4901060068	Mummenhoff	good	Lepidium_montanum	Lepidieae	2025-11-03T15:55:54+01:00
1893739827	Mummenhoff	good	Lepidium_montanum	Lepidieae	2025-11-03T15:55:54+01:00
4852988524	Mummenhoff	good	Lepidium_montanum	Lepidieae	2025-11-03T15:55:54+01:00
5000566866	Mummenhoff	good	Lepidium_montanum	Lepidieae	2025-11-03T15:55:54+01:00
5198378645	Mummenhoff	good	Lepidium_montanum	Lepidieae	2025-11-03T15:55:54+01:00
5187830413	Mummenhoff	good	Lepidium_montanum	Lepidieae	2025-11-03T15:55:54+01:00
4028796575	Mummenhoff	good	Lepidium_montanum	Lepidieae	2025-11-03T15:55:54+01:00
4069046288	Mummenhoff	good	Lepidium_montanum	Lepidieae	2025-11-03T15:55:54+01:00
4133761843	Mummenhoff	good	Lepidium_montanum	Lepidieae	2025-11-03T15:55:54+01:00
4855044868	Mummenhoff	good	Lepidium_montanum	Lepidieae	2025-11-03T15:55:54+01:00
4507653328	Mummenhoff	good	Lepidium_montanum	Lepidieae	2025-11-03T15:55:54+01:00
1419198902	Mummenhoff	good	Lepidium_montanum	Lepidieae	2025-11-03T15:55:54+01:00
4111726194	Mummenhoff	good	Lepidium_montanum	Lepidieae	2025-11-03T15:55:54+01:00
4440960389	Mummenhoff	good	Lepidium_montanum	Lepidieae	2025-11-03T15:55:54+01:00
233099597	Mummenhoff	good	Lepidium_montanum	Lepidieae	2025-11-03T15:55:54+01:00
5154423854	Mummenhoff	good	Lepidium_montanum	Lepidieae	2025-11-03T15:55:54+01:00
4404923520	Mummenhoff	good	Lepidium_montanum	Lepidieae	2025-11-03T15:55:54+01:00
4069044827	Mummenhoff	good	Lepidium_montanum	Lepidieae	2025-11-03T15:55:54+01:00
5102767352	Mummenhoff	good	Lepidium_montanum	Lepidieae	2025-11-03T15:55:54+01:00
4430699476	Mummenhoff	good	Lepidium_montanum	Lepidieae	2025-11-03T15:55:54+01:00
3947418790	Mummenhoff	good	Lepidium_montanum	Lepidieae	2025-11-03T15:55:54+01:00
1419196843	Mummenhoff	good	Lepidium_montanum	Lepidieae	2025-11-03T15:55:54+01:00
4510317423	Mummenhoff	good	Lepidium_montanum	Lepidieae	2025-11-03T15:55:54+01:00
4424355211	Mummenhoff	good	Lepidium_montanum	Lepidieae	2025-11-03T15:55:54+01:00
233099596	Mummenhoff	good	Lepidium_montanum	Lepidieae	2025-11-03T15:55:54+01:00
4954496920	Mummenhoff	good	Lepidium_montanum	Lepidieae	2025-11-03T15:55:54+01:00
4988003520	Mummenhoff	good	Lepidium_montanum	Lepidieae	2025-11-03T15:55:54+01:00
1846550606	Mummenhoff	good	Lepidium_montanum	Lepidieae	2025-11-03T15:55:54+01:00
4518971136	Mummenhoff	good	Lepidium_montanum	Lepidieae	2025-11-03T15:55:54+01:00
1850906904	Mummenhoff	good	Lepidium_montanum	Lepidieae	2025-11-03T15:55:54+01:00
3455962946	Mummenhoff	good	Lepidium_montanum	Lepidieae	2025-11-03T15:55:54+01:00
2629517570	Mummenhoff	good	Lepidium_montanum	Lepidieae	2025-11-03T15:55:54+01:00
4162068999	Mummenhoff	good	Lepidium_montanum	Lepidieae	2025-11-03T15:55:54+01:00
4424298965	Mummenhoff	good	Lepidium_montanum	Lepidieae	2025-11-03T15:55:54+01:00
5140236238	Mummenhoff	good	Lepidium_montanum	Lepidieae	2025-11-03T15:55:54+01:00
4954318001	Mummenhoff	good	Lepidium_montanum	Lepidieae	2025-11-03T15:55:54+01:00
2573487822	Mummenhoff	good	Lepidium_montanum	Lepidieae	2025-11-03T15:55:54+01:00
4404985693	Mummenhoff	good	Lepidium_montanum	Lepidieae	2025-11-03T15:55:54+01:00
4137650996	Mummenhoff	good	Lepidium_montanum	Lepidieae	2025-11-03T15:55:54+01:00
3455505384	Mummenhoff	good	Lepidium_montanum	Lepidieae	2025-11-03T15:55:54+01:00
2430153773	Mummenhoff	good	Lepidium_montanum	Lepidieae	2025-11-03T15:55:54+01:00
1897939653	Mummenhoff	good	Lepidium_montanum	Lepidieae	2025-11-03T15:55:54+01:00
3391694592	Mummenhoff	good	Lepidium_montanum	Lepidieae	2025-11-03T15:55:54+01:00
4948987783	Mummenhoff	good	Lepidium_montanum	Lepidieae	2025-11-03T15:55:54+01:00
4165453161	Mummenhoff	good	Lepidium_montanum	Lepidieae	2025-11-03T15:55:54+01:00
4127439199	Mummenhoff	good	Lepidium_montanum	Lepidieae	2025-11-03T15:55:54+01:00
4404923352	Mummenhoff	good	Lepidium_montanum	Lepidieae	2025-11-03T15:55:54+01:00
4404923457	Mummenhoff	good	Lepidium_montanum	Lepidieae	2025-11-03T15:55:54+01:00
4127370363	Mummenhoff	good	Lepidium_montanum	Lepidieae	2025-11-03T15:55:54+01:00
3307460997	Mummenhoff	good	Lepidium_montanum	Lepidieae	2025-11-03T15:55:54+01:00
4054814701	Mummenhoff	good	Lepidium_montanum	Lepidieae	2025-11-03T15:55:54+01:00
1453078617	Mummenhoff	good	Lepidium_montanum	Lepidieae	2025-11-03T15:55:54+01:00
4852745642	Mummenhoff	good	Lepidium_montanum	Lepidieae	2025-11-03T15:55:54+01:00
4948987573	Mummenhoff	good	Lepidium_montanum	Lepidieae	2025-11-03T15:55:54+01:00
5198501533	Mummenhoff	good	Lepidium_montanum	Lepidieae	2025-11-03T15:55:54+01:00
4126920406	Mummenhoff	good	Lepidium_montanum	Lepidieae	2025-11-03T15:55:54+01:00
1843896058	Mummenhoff	good	Lepidium_montanum	Lepidieae	2025-11-03T15:55:54+01:00
4404923448	Mummenhoff	good	Lepidium_montanum	Lepidieae	2025-11-03T15:55:54+01:00
4518963734	Mummenhoff	good	Lepidium_montanum	Lepidieae	2025-11-03T15:55:54+01:00
2269204736	Mummenhoff	good	Lepidium_montanum	Lepidieae	2025-11-03T15:55:54+01:00
2629935760	Mummenhoff	good	Lepidium_montanum	Lepidieae	2025-11-03T15:55:54+01:00
3067617312	Mummenhoff	good	Lepidium_montanum	Lepidieae	2025-11-03T15:55:54+01:00
3091281316	Mummenhoff	good	Lepidium_montanum	Lepidieae	2025-11-03T15:55:54+01:00
5000567108	Mummenhoff	good	Lepidium_montanum	Lepidieae	2025-11-03T15:55:54+01:00
5198288701	Mummenhoff	good	Lepidium_montanum	Lepidieae	2025-11-03T15:55:54+01:00
3874104942	Mummenhoff	good	Lepidium_montanum	Lepidieae	2025-11-03T15:55:54+01:00
2564270297	Mummenhoff	good	Lepidium_montanum	Lepidieae	2025-11-03T15:55:54+01:00
4404923348	Mummenhoff	good	Lepidium_montanum	Lepidieae	2025-11-03T15:55:54+01:00
5102735448	Mummenhoff	good	Lepidium_montanum	Lepidieae	2025-11-03T15:55:54+01:00
5139277347	Mummenhoff	good	Lepidium_montanum	Lepidieae	2025-11-03T15:55:54+01:00
1893339155	Mummenhoff	good	Lepidium_montanum	Lepidieae	2025-11-03T15:55:54+01:00
5101701964	Mummenhoff	good	Lepidium_montanum	Lepidieae	2025-11-03T15:55:54+01:00
3091271654	Mummenhoff	good	Lepidium_montanum	Lepidieae	2025-11-03T15:55:54+01:00
4162387247	Mummenhoff	good	Lepidium_montanum	Lepidieae	2025-11-03T15:55:54+01:00
5086935472	Mummenhoff	good	Lepidium_montanum	Lepidieae	2025-11-03T15:55:54+01:00
3873632123	Mummenhoff	good	Lepidium_montanum	Lepidieae	2025-11-03T15:55:54+01:00
4068994612	Mummenhoff	good	Lepidium_montanum	Lepidieae	2025-11-03T15:55:54+01:00
4404897452	Mummenhoff	good	Lepidium_montanum	Lepidieae	2025-11-03T15:55:54+01:00
4872369908	Mummenhoff	good	Lepidium_montanum	Lepidieae	2025-11-03T15:55:54+01:00
4404923512	Mummenhoff	good	Lepidium_montanum	Lepidieae	2025-11-03T15:55:54+01:00
5103617886	Mummenhoff	good	Lepidium_montanum	Lepidieae	2025-11-03T15:55:54+01:00
2512867392	Mummenhoff	good	Lepidium_montanum	Lepidieae	2025-11-03T15:55:54+01:00
3091271643	Mummenhoff	good	Lepidium_montanum	Lepidieae	2025-11-03T15:55:54+01:00
2429248499	Mummenhoff	good	Lepidium_montanum	Lepidieae	2025-11-03T15:55:54+01:00
3949868518	Mummenhoff	good	Lepidium_montanum	Lepidieae	2025-11-03T15:55:54+01:00
3873572185	Mummenhoff	good	Lepidium_montanum	Lepidieae	2025-11-03T15:55:54+01:00
4443248915	Mummenhoff	good	Lepidium_montanum	Lepidieae	2025-11-03T15:55:54+01:00
4404897459	Mummenhoff	good	Lepidium_montanum	Lepidieae	2025-11-03T15:55:54+01:00
4068982678	Mummenhoff	good	Lepidium_montanum	Lepidieae	2025-11-03T15:55:54+01:00
4014895996	Mummenhoff	good	Lepidium_montanum	Lepidieae	2025-11-03T15:55:54+01:00
2430060597	Mummenhoff	good	Lepidium_montanum	Lepidieae	2025-11-03T15:55:54+01:00
1895033893	Mummenhoff	good	Lepidium_montanum	Lepidieae	2025-11-03T15:55:54+01:00
1914189007	Mummenhoff	good	Lepidium_monticola	Lepidieae	2025-11-03T15:56:37+01:00
1322956693	Mummenhoff	good	Lepidium_monticola	Lepidieae	2025-11-03T15:56:37+01:00
1929633001	Mummenhoff	good	Lepidium_monticola	Lepidieae	2025-11-03T15:56:37+01:00
2512790283	Mummenhoff	good	Lepidium_monticola	Lepidieae	2025-11-03T15:56:37+01:00
1259294500	Mummenhoff	good	Lepidium_monticola	Lepidieae	2025-11-03T15:56:37+01:00
1228584377	Mummenhoff	good	Lepidium_monticola	Lepidieae	2025-11-03T15:56:37+01:00
4857155107	Mummenhoff	good	Lepidium_monticola	Lepidieae	2025-11-03T15:56:37+01:00
1317747640	Mummenhoff	good	Lepidium_monticola	Lepidieae	2025-11-03T15:56:37+01:00
3708350956	Mummenhoff	good	Lepidium_mossii	Lepidieae	2025-11-03T15:57:09+01:00
2575283325	Mummenhoff	good	Lepidium_mossii	Lepidieae	2025-11-03T15:57:09+01:00
1057199148	Mummenhoff	good	Lepidium_mossii	Lepidieae	2025-11-03T15:57:09+01:00
5003794007	Mummenhoff	good	Lepidium_muelleri-ferdinandi	Lepidieae	2025-11-03T15:59:20+01:00
5213394334	Mummenhoff	good	Lepidium_muelleri-ferdinandi	Lepidieae	2025-11-03T15:59:20+01:00
2826718343	Mummenhoff	good	Lepidium_muelleri-ferdinandi	Lepidieae	2025-11-03T15:59:20+01:00
2826740278	Mummenhoff	good	Lepidium_muelleri-ferdinandi	Lepidieae	2025-11-03T15:59:20+01:00
5062767267	Mummenhoff	good	Lepidium_muelleri-ferdinandi	Lepidieae	2025-11-03T15:59:20+01:00
1454381947	Mummenhoff	good	Lepidium_muelleri-ferdinandi	Lepidieae	2025-11-03T15:59:20+01:00
2826791580	Mummenhoff	good	Lepidium_muelleri-ferdinandi	Lepidieae	2025-11-03T15:59:20+01:00
2826853843	Mummenhoff	good	Lepidium_muelleri-ferdinandi	Lepidieae	2025-11-03T15:59:20+01:00
4160999326	Mummenhoff	good	Lepidium_muelleri-ferdinandi	Lepidieae	2025-11-03T15:59:20+01:00
2854421286	Mummenhoff	good	Lepidium_muelleri-ferdinandi	Lepidieae	2025-11-03T15:59:20+01:00
5003797516	Mummenhoff	good	Lepidium_muelleri-ferdinandi	Lepidieae	2025-11-03T15:59:20+01:00
4983484714	Mummenhoff	good	Lepidium_muelleri-ferdinandi	Lepidieae	2025-11-03T15:59:20+01:00
5004007315	Mummenhoff	good	Lepidium_muelleri-ferdinandi	Lepidieae	2025-11-03T15:59:20+01:00
2830372985	Mummenhoff	good	Lepidium_muelleri-ferdinandi	Lepidieae	2025-11-03T15:59:20+01:00
1633552288	Mummenhoff	good	Lepidium_muelleri-ferdinandi	Lepidieae	2025-11-03T15:59:20+01:00
1084232746	Mummenhoff	good	Lepidium_muelleri-ferdinandi	Lepidieae	2025-11-03T15:59:20+01:00
2826703447	Mummenhoff	good	Lepidium_muelleri-ferdinandi	Lepidieae	2025-11-03T15:59:20+01:00
2826749457	Mummenhoff	good	Lepidium_muelleri-ferdinandi	Lepidieae	2025-11-03T15:59:20+01:00
3069476328	Mummenhoff	good	Lepidium_muelleri-ferdinandi	Lepidieae	2025-11-03T15:59:20+01:00
2854271552	Mummenhoff	good	Lepidium_muelleri-ferdinandi	Lepidieae	2025-11-03T15:59:20+01:00
5003771875	Mummenhoff	good	Lepidium_muelleri-ferdinandi	Lepidieae	2025-11-03T15:59:20+01:00
1452796034	Mummenhoff	good	Lepidium_muelleri-ferdinandi	Lepidieae	2025-11-03T15:59:20+01:00
2830272638	Mummenhoff	good	Lepidium_muelleri-ferdinandi	Lepidieae	2025-11-03T15:59:20+01:00
2829867204	Mummenhoff	good	Lepidium_muelleri-ferdinandi	Lepidieae	2025-11-03T15:59:20+01:00
1633552215	Mummenhoff	good	Lepidium_muelleri-ferdinandi	Lepidieae	2025-11-03T15:59:20+01:00
1084090428	Mummenhoff	good	Lepidium_muelleri-ferdinandi	Lepidieae	2025-11-03T15:59:20+01:00
2850141605	Mummenhoff	good	Lepidium_muelleri-ferdinandi	Lepidieae	2025-11-03T15:59:20+01:00
2826672280	Mummenhoff	good	Lepidium_muelleri-ferdinandi	Lepidieae	2025-11-03T15:59:20+01:00
2830462237	Mummenhoff	good	Lepidium_muelleri-ferdinandi	Lepidieae	2025-11-03T15:59:20+01:00
2854207969	Mummenhoff	good	Lepidium_muelleri-ferdinandi	Lepidieae	2025-11-03T15:59:20+01:00
5213492331	Mummenhoff	good	Lepidium_muelleri-ferdinandi	Lepidieae	2025-11-03T15:59:20+01:00
1452795232	Mummenhoff	good	Lepidium_muelleri-ferdinandi	Lepidieae	2025-11-03T15:59:20+01:00
2830220042	Mummenhoff	good	Lepidium_muelleri-ferdinandi	Lepidieae	2025-11-03T15:59:20+01:00
2829790045	Mummenhoff	good	Lepidium_muelleri-ferdinandi	Lepidieae	2025-11-03T15:59:20+01:00
1633552178	Mummenhoff	good	Lepidium_muelleri-ferdinandi	Lepidieae	2025-11-03T15:59:20+01:00
2830425732	Mummenhoff	good	Lepidium_muelleri-ferdinandi	Lepidieae	2025-11-03T15:59:20+01:00
2826938157	Mummenhoff	good	Lepidium_muelleri-ferdinandi	Lepidieae	2025-11-03T15:59:20+01:00
5004010359	Mummenhoff	good	Lepidium_muelleri-ferdinandi	Lepidieae	2025-11-03T15:59:20+01:00
2828665865	Mummenhoff	good	Lepidium_muelleri-ferdinandi	Lepidieae	2025-11-03T15:59:20+01:00
2854123522	Mummenhoff	good	Lepidium_muelleri-ferdinandi	Lepidieae	2025-11-03T15:59:20+01:00
5213481324	Mummenhoff	good	Lepidium_muelleri-ferdinandi	Lepidieae	2025-11-03T15:59:20+01:00
1452795226	Mummenhoff	good	Lepidium_muelleri-ferdinandi	Lepidieae	2025-11-03T15:59:20+01:00
2830018414	Mummenhoff	good	Lepidium_muelleri-ferdinandi	Lepidieae	2025-11-03T15:59:20+01:00
2829619466	Mummenhoff	good	Lepidium_muelleri-ferdinandi	Lepidieae	2025-11-03T15:59:20+01:00
1633552113	Mummenhoff	good	Lepidium_muelleri-ferdinandi	Lepidieae	2025-11-03T15:59:20+01:00
2828752624	Mummenhoff	good	Lepidium_muelleri-ferdinandi	Lepidieae	2025-11-03T15:59:20+01:00
2826747563	Mummenhoff	good	Lepidium_muelleri-ferdinandi	Lepidieae	2025-11-03T15:59:20+01:00
2826812853	Mummenhoff	good	Lepidium_muelleri-ferdinandi	Lepidieae	2025-11-03T15:59:20+01:00
2827872018	Mummenhoff	good	Lepidium_muelleri-ferdinandi	Lepidieae	2025-11-03T15:59:20+01:00
2853847174	Mummenhoff	good	Lepidium_muelleri-ferdinandi	Lepidieae	2025-11-03T15:59:20+01:00
5213478320	Mummenhoff	good	Lepidium_muelleri-ferdinandi	Lepidieae	2025-11-03T15:59:20+01:00
1074665597	Mummenhoff	good	Lepidium_muelleri-ferdinandi	Lepidieae	2025-11-03T15:59:20+01:00
2829754903	Mummenhoff	good	Lepidium_muelleri-ferdinandi	Lepidieae	2025-11-03T15:59:20+01:00
2829208175	Mummenhoff	good	Lepidium_muelleri-ferdinandi	Lepidieae	2025-11-03T15:59:20+01:00
2854229836	Mummenhoff	good	Lepidium_muelleri-ferdinandi	Lepidieae	2025-11-03T15:59:20+01:00
2830620759	Mummenhoff	good	Lepidium_muelleri-ferdinandi	Lepidieae	2025-11-03T15:59:20+01:00
2826733691	Mummenhoff	good	Lepidium_muelleri-ferdinandi	Lepidieae	2025-11-03T15:59:20+01:00
2827565020	Mummenhoff	good	Lepidium_muelleri-ferdinandi	Lepidieae	2025-11-03T15:59:20+01:00
2437139356	Mummenhoff	good	Lepidium_muelleri-ferdinandi	Lepidieae	2025-11-03T15:59:20+01:00
2853798958	Mummenhoff	good	Lepidium_muelleri-ferdinandi	Lepidieae	2025-11-03T15:59:20+01:00
5213450326	Mummenhoff	good	Lepidium_muelleri-ferdinandi	Lepidieae	2025-11-03T15:59:20+01:00
1074665533	Mummenhoff	good	Lepidium_muelleri-ferdinandi	Lepidieae	2025-11-03T15:59:20+01:00
2829527415	Mummenhoff	good	Lepidium_muelleri-ferdinandi	Lepidieae	2025-11-03T15:59:20+01:00
2828967420	Mummenhoff	good	Lepidium_muelleri-ferdinandi	Lepidieae	2025-11-03T15:59:20+01:00
2826973376	Mummenhoff	good	Lepidium_muelleri-ferdinandi	Lepidieae	2025-11-03T15:59:20+01:00
2829718983	Mummenhoff	good	Lepidium_muelleri-ferdinandi	Lepidieae	2025-11-03T15:59:20+01:00
2826657439	Mummenhoff	good	Lepidium_muelleri-ferdinandi	Lepidieae	2025-11-03T15:59:20+01:00
1085529586	Mummenhoff	good	Lepidium_muelleri-ferdinandi	Lepidieae	2025-11-03T15:59:20+01:00
4892700344	Mummenhoff	good	Lepidium_muelleri-ferdinandi	Lepidieae	2025-11-03T15:59:20+01:00
2853632614	Mummenhoff	good	Lepidium_muelleri-ferdinandi	Lepidieae	2025-11-03T15:59:20+01:00
5213449317	Mummenhoff	good	Lepidium_muelleri-ferdinandi	Lepidieae	2025-11-03T15:59:20+01:00
5177562494	Mummenhoff	good	Lepidium_muelleri-ferdinandi	Lepidieae	2025-11-03T15:59:20+01:00
2828945532	Mummenhoff	good	Lepidium_muelleri-ferdinandi	Lepidieae	2025-11-03T15:59:20+01:00
4892748352	Mummenhoff	good	Lepidium_muelleri-ferdinandi	Lepidieae	2025-11-03T15:59:20+01:00
2826743374	Mummenhoff	good	Lepidium_muelleri-ferdinandi	Lepidieae	2025-11-03T15:59:20+01:00
2828096756	Mummenhoff	good	Lepidium_muelleri-ferdinandi	Lepidieae	2025-11-03T15:59:20+01:00
2850270374	Mummenhoff	good	Lepidium_muelleri-ferdinandi	Lepidieae	2025-11-03T15:59:20+01:00
1085410370	Mummenhoff	good	Lepidium_muelleri-ferdinandi	Lepidieae	2025-11-03T15:59:20+01:00
2854397564	Mummenhoff	good	Lepidium_muelleri-ferdinandi	Lepidieae	2025-11-03T15:59:20+01:00
2829859374	Mummenhoff	good	Lepidium_muelleri-ferdinandi	Lepidieae	2025-11-03T15:59:20+01:00
5213438304	Mummenhoff	good	Lepidium_muelleri-ferdinandi	Lepidieae	2025-11-03T15:59:20+01:00
4892722345	Mummenhoff	good	Lepidium_muelleri-ferdinandi	Lepidieae	2025-11-03T15:59:20+01:00
2828693722	Mummenhoff	good	Lepidium_muelleri-ferdinandi	Lepidieae	2025-11-03T15:59:20+01:00
2830736410	Mummenhoff	good	Lepidium_muelleri-ferdinandi	Lepidieae	2025-11-03T15:59:20+01:00
2826739367	Mummenhoff	good	Lepidium_muelleri-ferdinandi	Lepidieae	2025-11-03T15:59:20+01:00
1084107200	Mummenhoff	good	Lepidium_muelleri-ferdinandi	Lepidieae	2025-11-03T15:59:20+01:00
2850260723	Mummenhoff	good	Lepidium_muelleri-ferdinandi	Lepidieae	2025-11-03T15:59:20+01:00
1085410349	Mummenhoff	good	Lepidium_muelleri-ferdinandi	Lepidieae	2025-11-03T15:59:20+01:00
2854247346	Mummenhoff	good	Lepidium_muelleri-ferdinandi	Lepidieae	2025-11-03T15:59:20+01:00
2418354837	Mummenhoff	good	Lepidium_muelleri-ferdinandi	Lepidieae	2025-11-03T15:59:20+01:00
5213436314	Mummenhoff	good	Lepidium_muelleri-ferdinandi	Lepidieae	2025-11-03T15:59:20+01:00
4892711689	Mummenhoff	good	Lepidium_muelleri-ferdinandi	Lepidieae	2025-11-03T15:59:20+01:00
2828120445	Mummenhoff	good	Lepidium_muelleri-ferdinandi	Lepidieae	2025-11-03T15:59:20+01:00
2825399508	Mummenhoff	good	Lepidium_muelleri-ferdinandi	Lepidieae	2025-11-03T15:59:20+01:00
2826685898	Mummenhoff	good	Lepidium_muelleri-ferdinandi	Lepidieae	2025-11-03T15:59:20+01:00
1085189082	Mummenhoff	good	Lepidium_muelleri-ferdinandi	Lepidieae	2025-11-03T15:59:20+01:00
2850257553	Mummenhoff	good	Lepidium_muelleri-ferdinandi	Lepidieae	2025-11-03T15:59:20+01:00
1085410301	Mummenhoff	good	Lepidium_muelleri-ferdinandi	Lepidieae	2025-11-03T15:59:20+01:00
2854196449	Mummenhoff	good	Lepidium_muelleri-ferdinandi	Lepidieae	2025-11-03T15:59:20+01:00
2418340325	Mummenhoff	good	Lepidium_muelleri-ferdinandi	Lepidieae	2025-11-03T15:59:20+01:00
814363780	Mummenhoff	good	Lepidium_myrianthum	Lepidieae	2025-11-03T16:00:26+01:00
814363794	Mummenhoff	good	Lepidium_myrianthum	Lepidieae	2025-11-03T16:00:26+01:00
2247774255	Mummenhoff	good	Lepidium_myrianthum	Lepidieae	2025-11-03T16:00:26+01:00
416967071	Mummenhoff	good	Lepidium_myrianthum	Lepidieae	2025-11-03T16:00:26+01:00
4855335367	Mummenhoff	good	Lepidium_myrianthum	Lepidieae	2025-11-03T16:00:26+01:00
416967226	Mummenhoff	good	Lepidium_myrianthum	Lepidieae	2025-11-03T16:00:26+01:00
416967218	Mummenhoff	good	Lepidium_myrianthum	Lepidieae	2025-11-03T16:00:26+01:00
416967177	Mummenhoff	good	Lepidium_myrianthum	Lepidieae	2025-11-03T16:00:26+01:00
416967136	Mummenhoff	good	Lepidium_myrianthum	Lepidieae	2025-11-03T16:00:26+01:00
416967045	Mummenhoff	good	Lepidium_myrianthum	Lepidieae	2025-11-03T16:00:26+01:00
814363781	Mummenhoff	good	Lepidium_myrianthum	Lepidieae	2025-11-03T16:00:26+01:00
814363792	Mummenhoff	good	Lepidium_myrianthum	Lepidieae	2025-11-03T16:00:26+01:00
1837787404	Mummenhoff	good	Lepidium_myrianthum	Lepidieae	2025-11-03T16:00:26+01:00
416967227	Mummenhoff	good	Lepidium_myrianthum	Lepidieae	2025-11-03T16:00:26+01:00
1228544770	Mummenhoff	good	Lepidium_myrianthum	Lepidieae	2025-11-03T16:00:26+01:00
2998583490	Mummenhoff	good	Lepidium_myrianthum	Lepidieae	2025-11-03T16:00:26+01:00
416967117	Mummenhoff	good	Lepidium_myrianthum	Lepidieae	2025-11-03T16:00:26+01:00
912588315	Mummenhoff	good	Lepidium_myrianthum	Lepidieae	2025-11-03T16:00:26+01:00
416967184	Mummenhoff	good	Lepidium_myrianthum	Lepidieae	2025-11-03T16:00:26+01:00
814363791	Mummenhoff	good	Lepidium_myrianthum	Lepidieae	2025-11-03T16:00:26+01:00
814363785	Mummenhoff	good	Lepidium_myrianthum	Lepidieae	2025-11-03T16:00:26+01:00
416967215	Mummenhoff	good	Lepidium_myrianthum	Lepidieae	2025-11-03T16:00:26+01:00
416967047	Mummenhoff	good	Lepidium_myrianthum	Lepidieae	2025-11-03T16:00:26+01:00
416967216	Mummenhoff	good	Lepidium_myrianthum	Lepidieae	2025-11-03T16:00:26+01:00
416967137	Mummenhoff	good	Lepidium_myrianthum	Lepidieae	2025-11-03T16:00:26+01:00
684435181	Mummenhoff	good	Lepidium_myrianthum	Lepidieae	2025-11-03T16:00:26+01:00
416967141	Mummenhoff	good	Lepidium_myrianthum	Lepidieae	2025-11-03T16:00:26+01:00
1675729914	Mummenhoff	good	Lepidium_myrianthum	Lepidieae	2025-11-03T16:00:26+01:00
416967114	Mummenhoff	good	Lepidium_myrianthum	Lepidieae	2025-11-03T16:00:26+01:00
2898478525	Mummenhoff	good	Lepidium_myrianthum	Lepidieae	2025-11-03T16:00:26+01:00
2247774682	Mummenhoff	good	Lepidium_myrianthum	Lepidieae	2025-11-03T16:00:26+01:00
416967118	Mummenhoff	good	Lepidium_myrianthum	Lepidieae	2025-11-03T16:00:26+01:00
1671709052	Mummenhoff	good	Lepidium_myrianthum	Lepidieae	2025-11-03T16:00:26+01:00
1096759716	Mummenhoff	good	Lepidium_myrianthum	Lepidieae	2025-11-03T16:00:26+01:00
814363787	Mummenhoff	good	Lepidium_myrianthum	Lepidieae	2025-11-03T16:00:26+01:00
416967067	Mummenhoff	good	Lepidium_myrianthum	Lepidieae	2025-11-03T16:00:26+01:00
416967070	Mummenhoff	good	Lepidium_myrianthum	Lepidieae	2025-11-03T16:00:26+01:00
1228340937	Mummenhoff	good	Lepidium_myrianthum	Lepidieae	2025-11-03T16:00:26+01:00
416967217	Mummenhoff	good	Lepidium_myrianthum	Lepidieae	2025-11-03T16:00:26+01:00
814363789	Mummenhoff	good	Lepidium_myrianthum	Lepidieae	2025-11-03T16:00:26+01:00
416967066	Mummenhoff	good	Lepidium_myrianthum	Lepidieae	2025-11-03T16:00:26+01:00
416967189	Mummenhoff	good	Lepidium_myrianthum	Lepidieae	2025-11-03T16:00:26+01:00
814363786	Mummenhoff	good	Lepidium_myrianthum	Lepidieae	2025-11-03T16:00:26+01:00
416967052	Mummenhoff	good	Lepidium_myrianthum	Lepidieae	2025-11-03T16:00:26+01:00
2247774089	Mummenhoff	good	Lepidium_myrianthum	Lepidieae	2025-11-03T16:00:26+01:00
416967229	Mummenhoff	good	Lepidium_myrianthum	Lepidieae	2025-11-03T16:00:26+01:00
814363782	Mummenhoff	good	Lepidium_myrianthum	Lepidieae	2025-11-03T16:00:26+01:00
1836903931	Mummenhoff	good	Lepidium_myrianthum	Lepidieae	2025-11-03T16:00:26+01:00
416967120	Mummenhoff	good	Lepidium_myrianthum	Lepidieae	2025-11-03T16:00:26+01:00
814363779	Mummenhoff	good	Lepidium_myrianthum	Lepidieae	2025-11-03T16:00:26+01:00
1671709030	Mummenhoff	good	Lepidium_myrianthum	Lepidieae	2025-11-03T16:00:26+01:00
2247774551	Mummenhoff	good	Lepidium_myrianthum	Lepidieae	2025-11-03T16:00:26+01:00
1257876312	Mummenhoff	good	Lepidium_myrianthum	Lepidieae	2025-11-03T16:00:26+01:00
1671709090	Mummenhoff	good	Lepidium_myrianthum	Lepidieae	2025-11-03T16:00:26+01:00
1228539708	Mummenhoff	good	Lepidium_myrianthum	Lepidieae	2025-11-03T16:00:26+01:00
5072823456	Mummenhoff	good	Lepidium_myriocarpum	Lepidieae	2025-11-03T16:01:24+01:00
2575435875	Mummenhoff	good	Lepidium_myriocarpum	Lepidieae	2025-11-03T16:01:24+01:00
1056444895	Mummenhoff	good	Lepidium_myriocarpum	Lepidieae	2025-11-03T16:01:24+01:00
1701530043	Mummenhoff	good	Lepidium_myriocarpum	Lepidieae	2025-11-03T16:01:24+01:00
3708372942	Mummenhoff	good	Lepidium_myriocarpum	Lepidieae	2025-11-03T16:01:24+01:00
4947708430	Mummenhoff	good	Lepidium_myriocarpum	Lepidieae	2025-11-03T16:01:24+01:00
3708354874	Mummenhoff	good	Lepidium_myriocarpum	Lepidieae	2025-11-03T16:01:24+01:00
3708368879	Mummenhoff	good	Lepidium_myriocarpum	Lepidieae	2025-11-03T16:01:24+01:00
5072818466	Mummenhoff	good	Lepidium_myriocarpum	Lepidieae	2025-11-03T16:01:24+01:00
3708333909	Mummenhoff	good	Lepidium_myriocarpum	Lepidieae	2025-11-03T16:01:24+01:00
3708327875	Mummenhoff	good	Lepidium_myriocarpum	Lepidieae	2025-11-03T16:01:24+01:00
5072796371	Mummenhoff	good	Lepidium_myriocarpum	Lepidieae	2025-11-03T16:01:24+01:00
5072822485	Mummenhoff	good	Lepidium_myriocarpum	Lepidieae	2025-11-03T16:01:24+01:00
5199046581	Mummenhoff	good	Lepidium_nanum	Lepidieae	2025-11-03T16:01:58+01:00
4867600735	Mummenhoff	good	Lepidium_nanum	Lepidieae	2025-11-03T16:01:58+01:00
3456762406	Mummenhoff	good	Lepidium_nanum	Lepidieae	2025-11-03T16:01:58+01:00
5176770556	Mummenhoff	good	Lepidium_nanum	Lepidieae	2025-11-03T16:01:58+01:00
4404916665	Mummenhoff	good	Lepidium_nanum	Lepidieae	2025-11-03T16:01:58+01:00
4404897454	Mummenhoff	good	Lepidium_nanum	Lepidieae	2025-11-03T16:01:58+01:00
4980433229	Mummenhoff	good	Lepidium_nanum	Lepidieae	2025-11-03T16:01:58+01:00
3959360302	Mummenhoff	good	Lepidium_nanum	Lepidieae	2025-11-03T16:01:58+01:00
4980597004	Mummenhoff	good	Lepidium_nanum	Lepidieae	2025-11-03T16:01:58+01:00
3988458753	Mummenhoff	good	Lepidium_nanum	Lepidieae	2025-11-03T16:01:58+01:00
5154664539	Mummenhoff	good	Lepidium_nanum	Lepidieae	2025-11-03T16:01:58+01:00
4978612731	Mummenhoff	good	Lepidium_nanum	Lepidieae	2025-11-03T16:01:58+01:00
4980284065	Mummenhoff	good	Lepidium_nanum	Lepidieae	2025-11-03T16:01:58+01:00
5176682512	Mummenhoff	good	Lepidium_nanum	Lepidieae	2025-11-03T16:01:58+01:00
4929792443	Mummenhoff	good	Lepidium_nanum	Lepidieae	2025-11-03T16:01:58+01:00
4404960651	Mummenhoff	good	Lepidium_nanum	Lepidieae	2025-11-03T16:01:58+01:00
3061771457	Mummenhoff	good	Lepidium_nanum	Lepidieae	2025-11-03T16:01:58+01:00
4404983188	Mummenhoff	good	Lepidium_nanum	Lepidieae	2025-11-03T16:01:58+01:00
3124623165	Mummenhoff	good	Lepidium_nanum	Lepidieae	2025-11-03T16:01:58+01:00
4500830105	Mummenhoff	good	Lepidium_nanum	Lepidieae	2025-11-03T16:01:58+01:00
3327781366	Mummenhoff	good	Lepidium_nanum	Lepidieae	2025-11-03T16:01:58+01:00
4421011167	Mummenhoff	good	Lepidium_nanum	Lepidieae	2025-11-03T16:01:58+01:00
3330527592	Mummenhoff	good	Lepidium_nanum	Lepidieae	2025-11-03T16:01:58+01:00
5168153153	Mummenhoff	good	Lepidium_nanum	Lepidieae	2025-11-03T16:01:58+01:00
5154927616	Mummenhoff	good	Lepidium_nanum	Lepidieae	2025-11-03T16:01:58+01:00
4404897344	Mummenhoff	good	Lepidium_nanum	Lepidieae	2025-11-03T16:01:58+01:00
3061522464	Mummenhoff	good	Lepidium_nanum	Lepidieae	2025-11-03T16:01:58+01:00
4980672042	Mummenhoff	good	Lepidium_nanum	Lepidieae	2025-11-03T16:01:58+01:00
4404897326	Mummenhoff	good	Lepidium_nanum	Lepidieae	2025-11-03T16:01:58+01:00
2422424798	Mummenhoff	good	Lepidium_nanum	Lepidieae	2025-11-03T16:01:58+01:00
4980625335	Mummenhoff	good	Lepidium_nanum	Lepidieae	2025-11-03T16:01:58+01:00
4420778186	Mummenhoff	good	Lepidium_nanum	Lepidieae	2025-11-03T16:01:58+01:00
1453466495	Mummenhoff	good	Lepidium_nanum	Lepidieae	2025-11-03T16:01:58+01:00
4535613601	Mummenhoff	good	Lepidium_nanum	Lepidieae	2025-11-03T16:01:58+01:00
5154771095	Mummenhoff	good	Lepidium_nanum	Lepidieae	2025-11-03T16:01:58+01:00
4126386709	Mummenhoff	good	Lepidium_nanum	Lepidieae	2025-11-03T16:01:58+01:00
4978434685	Mummenhoff	good	Lepidium_nanum	Lepidieae	2025-11-03T16:01:58+01:00
4404897451	Mummenhoff	good	Lepidium_nanum	Lepidieae	2025-11-03T16:01:58+01:00
1929968379	Mummenhoff	good	Lepidium_nanum	Lepidieae	2025-11-03T16:01:58+01:00
1304580720	Mummenhoff	good	Lepidium_nanum	Lepidieae	2025-11-03T16:01:58+01:00
4980453366	Mummenhoff	good	Lepidium_nanum	Lepidieae	2025-11-03T16:01:58+01:00
4420740707	Mummenhoff	good	Lepidium_nanum	Lepidieae	2025-11-03T16:01:58+01:00
5177012637	Mummenhoff	good	Lepidium_nanum	Lepidieae	2025-11-03T16:01:58+01:00
4535611588	Mummenhoff	good	Lepidium_nanum	Lepidieae	2025-11-03T16:01:58+01:00
5154768210	Mummenhoff	good	Lepidium_nanum	Lepidieae	2025-11-03T16:01:58+01:00
5074109437	Mummenhoff	good	Lepidium_nanum	Lepidieae	2025-11-03T16:01:58+01:00
5070524805	Mummenhoff	good	Lepidium_nanum	Lepidieae	2025-11-03T16:01:58+01:00
3337806720	Mummenhoff	good	Lepidium_nanum	Lepidieae	2025-11-03T16:01:58+01:00
1304604816	Mummenhoff	good	Lepidium_nanum	Lepidieae	2025-11-03T16:01:58+01:00
3881455120	Mummenhoff	good	Lepidium_nanum	Lepidieae	2025-11-03T16:01:58+01:00
4137646755	Mummenhoff	good	Lepidium_nanum	Lepidieae	2025-11-03T16:01:58+01:00
5139278362	Mummenhoff	good	Lepidium_nanum	Lepidieae	2025-11-03T16:01:58+01:00
4921707306	Mummenhoff	good	Lepidium_nanum	Lepidieae	2025-11-03T16:01:58+01:00
5154645787	Mummenhoff	good	Lepidium_nanum	Lepidieae	2025-11-03T16:01:58+01:00
4404987114	Mummenhoff	good	Lepidium_nanum	Lepidieae	2025-11-03T16:01:58+01:00
4404960653	Mummenhoff	good	Lepidium_nanum	Lepidieae	2025-11-03T16:01:58+01:00
1931014043	Mummenhoff	good	Lepidium_nanum	Lepidieae	2025-11-03T16:01:58+01:00
3881523127	Mummenhoff	good	Lepidium_nanum	Lepidieae	2025-11-03T16:01:58+01:00
3988501742	Mummenhoff	good	Lepidium_nanum	Lepidieae	2025-11-03T16:01:58+01:00
4404897347	Mummenhoff	good	Lepidium_nanum	Lepidieae	2025-11-03T16:01:58+01:00
4404897453	Mummenhoff	good	Lepidium_nanum	Lepidieae	2025-11-03T16:01:58+01:00
5154570498	Mummenhoff	good	Lepidium_nanum	Lepidieae	2025-11-03T16:01:58+01:00
4028953776	Mummenhoff	good	Lepidium_nanum	Lepidieae	2025-11-03T16:01:58+01:00
4404897345	Mummenhoff	good	Lepidium_nanum	Lepidieae	2025-11-03T16:01:58+01:00
1929961021	Mummenhoff	good	Lepidium_nanum	Lepidieae	2025-11-03T16:01:58+01:00
4980355933	Mummenhoff	good	Lepidium_nanum	Lepidieae	2025-11-03T16:01:58+01:00
3118393561	Mummenhoff	good	Lepidium_nanum	Lepidieae	2025-11-03T16:01:58+01:00
3330743645	Mummenhoff	good	Lepidium_nanum	Lepidieae	2025-11-03T16:01:58+01:00
1038957163	Mummenhoff	good	Lepidium_nanum	Lepidieae	2025-11-03T16:01:58+01:00
5154551434	Mummenhoff	good	Lepidium_nanum	Lepidieae	2025-11-03T16:01:58+01:00
1930017887	Mummenhoff	good	Lepidium_nanum	Lepidieae	2025-11-03T16:01:58+01:00
4404897325	Mummenhoff	good	Lepidium_nanum	Lepidieae	2025-11-03T16:01:58+01:00
1927837135	Mummenhoff	good	Lepidium_nanum	Lepidieae	2025-11-03T16:01:58+01:00
3391733361	Mummenhoff	good	Lepidium_nanum	Lepidieae	2025-11-03T16:01:58+01:00
3118333469	Mummenhoff	good	Lepidium_nanum	Lepidieae	2025-11-03T16:01:58+01:00
4404960655	Mummenhoff	good	Lepidium_nanum	Lepidieae	2025-11-03T16:01:58+01:00
4955807753	Mummenhoff	good	Lepidium_nanum	Lepidieae	2025-11-03T16:01:58+01:00
5154446028	Mummenhoff	good	Lepidium_nanum	Lepidieae	2025-11-03T16:01:58+01:00
1928102518	Mummenhoff	good	Lepidium_nanum	Lepidieae	2025-11-03T16:01:58+01:00
4404960660	Mummenhoff	good	Lepidium_nanum	Lepidieae	2025-11-03T16:01:58+01:00
1304605826	Mummenhoff	good	Lepidium_nanum	Lepidieae	2025-11-03T16:01:58+01:00
4404897338	Mummenhoff	good	Lepidium_nanum	Lepidieae	2025-11-03T16:01:58+01:00
3039379835	Mummenhoff	good	Lepidium_nanum	Lepidieae	2025-11-03T16:01:58+01:00
1571082681	Mummenhoff	good	Lepidium_nanum	Lepidieae	2025-11-03T16:01:58+01:00
1930902688	Mummenhoff	good	Lepidium_nanum	Lepidieae	2025-11-03T16:01:58+01:00
5153866689	Mummenhoff	good	Lepidium_nanum	Lepidieae	2025-11-03T16:01:58+01:00
1927960642	Mummenhoff	good	Lepidium_nanum	Lepidieae	2025-11-03T16:01:58+01:00
1931072359	Mummenhoff	good	Lepidium_nanum	Lepidieae	2025-11-03T16:01:58+01:00
1986880995	Mummenhoff	good	Lepidium_nanum	Lepidieae	2025-11-03T16:01:58+01:00
2823194657	Mummenhoff	good	Lepidium_nanum	Lepidieae	2025-11-03T16:01:58+01:00
1571082676	Mummenhoff	good	Lepidium_nanum	Lepidieae	2025-11-03T16:01:58+01:00
1928727351	Mummenhoff	good	Lepidium_nanum	Lepidieae	2025-11-03T16:01:58+01:00
5153638094	Mummenhoff	good	Lepidium_nanum	Lepidieae	2025-11-03T16:01:58+01:00
4018282922	Mummenhoff	good	Lepidium_nanum	Lepidieae	2025-11-03T16:01:58+01:00
4404934424	Mummenhoff	good	Lepidium_nanum	Lepidieae	2025-11-03T16:01:58+01:00
5198476906	Mummenhoff	good	Lepidium_nanum	Lepidieae	2025-11-03T16:01:58+01:00
2422353137	Mummenhoff	good	Lepidium_nanum	Lepidieae	2025-11-03T16:01:58+01:00
1304579973	Mummenhoff	good	Lepidium_nanum	Lepidieae	2025-11-03T16:01:58+01:00
5153463486	Mummenhoff	good	Lepidium_nanum	Lepidieae	2025-11-03T16:01:58+01:00
4912079964	Mummenhoff	good	Lepidium_nanum	Lepidieae	2025-11-03T16:01:58+01:00
1091276283	Mummenhoff	good	Lepidium_naufragorum	Lepidieae	2025-11-03T16:02:23+01:00
998477516	Mummenhoff	good	Lepidium_navasii	Lepidieae	2025-11-03T16:03:01+01:00
2299123524	Mummenhoff	good	Lepidium_navasii	Lepidieae	2025-11-03T16:03:01+01:00
618512946	Mummenhoff	good	Lepidium_navasii	Lepidieae	2025-11-03T16:03:01+01:00
2299123139	Mummenhoff	good	Lepidium_navasii	Lepidieae	2025-11-03T16:03:01+01:00
616839157	Mummenhoff	good	Lepidium_navasii	Lepidieae	2025-11-03T16:03:01+01:00
2558249321	Mummenhoff	good	Lepidium_navasii	Lepidieae	2025-11-03T16:03:01+01:00
2299123562	Mummenhoff	good	Lepidium_navasii	Lepidieae	2025-11-03T16:03:01+01:00
30858838	Mummenhoff	good	Lepidium_navasii	Lepidieae	2025-11-03T16:03:01+01:00
1936304659	Mummenhoff	good	Lepidium_navasii	Lepidieae	2025-11-03T16:03:01+01:00
1265474155	Mummenhoff	good	Lepidium_navasii	Lepidieae	2025-11-03T16:03:01+01:00
217963390	Mummenhoff	good	Lepidium_navasii	Lepidieae	2025-11-03T16:03:01+01:00
2299123296	Mummenhoff	good	Lepidium_navasii	Lepidieae	2025-11-03T16:03:01+01:00
2299122981	Mummenhoff	good	Lepidium_navasii	Lepidieae	2025-11-03T16:03:01+01:00
4014991756	Mummenhoff	good	Lepidium_navasii	Lepidieae	2025-11-03T16:03:01+01:00
2299123485	Mummenhoff	good	Lepidium_navasii	Lepidieae	2025-11-03T16:03:01+01:00
1936304636	Mummenhoff	good	Lepidium_navasii	Lepidieae	2025-11-03T16:03:01+01:00
4162202511	Mummenhoff	good	Lepidium_navasii	Lepidieae	2025-11-03T16:03:01+01:00
2299123209	Mummenhoff	good	Lepidium_navasii	Lepidieae	2025-11-03T16:03:01+01:00
2299122962	Mummenhoff	good	Lepidium_navasii	Lepidieae	2025-11-03T16:03:01+01:00
4014858773	Mummenhoff	good	Lepidium_navasii	Lepidieae	2025-11-03T16:03:01+01:00
2299123390	Mummenhoff	good	Lepidium_navasii	Lepidieae	2025-11-03T16:03:01+01:00
1576193066	Mummenhoff	good	Lepidium_navasii	Lepidieae	2025-11-03T16:03:01+01:00
4162114516	Mummenhoff	good	Lepidium_navasii	Lepidieae	2025-11-03T16:03:01+01:00
2299122535	Mummenhoff	good	Lepidium_navasii	Lepidieae	2025-11-03T16:03:01+01:00
2299122255	Mummenhoff	good	Lepidium_navasii	Lepidieae	2025-11-03T16:03:01+01:00
4890982607	Mummenhoff	good	Lepidium_navasii	Lepidieae	2025-11-03T16:03:01+01:00
2299123361	Mummenhoff	good	Lepidium_navasii	Lepidieae	2025-11-03T16:03:01+01:00
3713843932	Mummenhoff	good	Lepidium_navasii	Lepidieae	2025-11-03T16:03:01+01:00
2299122184	Mummenhoff	good	Lepidium_navasii	Lepidieae	2025-11-03T16:03:01+01:00
4890952152	Mummenhoff	good	Lepidium_navasii	Lepidieae	2025-11-03T16:03:01+01:00
2299123270	Mummenhoff	good	Lepidium_navasii	Lepidieae	2025-11-03T16:03:01+01:00
217963055	Mummenhoff	good	Lepidium_navasii	Lepidieae	2025-11-03T16:03:01+01:00
3033734526	Mummenhoff	good	Lepidium_navasii	Lepidieae	2025-11-03T16:03:01+01:00
4890936357	Mummenhoff	good	Lepidium_navasii	Lepidieae	2025-11-03T16:03:01+01:00
2299123103	Mummenhoff	good	Lepidium_navasii	Lepidieae	2025-11-03T16:03:01+01:00
5005255014	Mummenhoff	good	Lepidium_navasii	Lepidieae	2025-11-03T16:03:01+01:00
3713841812	Mummenhoff	good	Lepidium_navasii	Lepidieae	2025-11-03T16:03:01+01:00
4885672459	Mummenhoff	good	Lepidium_navasii	Lepidieae	2025-11-03T16:03:01+01:00
2299123069	Mummenhoff	good	Lepidium_navasii	Lepidieae	2025-11-03T16:03:01+01:00
998477476	Mummenhoff	good	Lepidium_navasii	Lepidieae	2025-11-03T16:03:01+01:00
30859189	Mummenhoff	good	Lepidium_navasii	Lepidieae	2025-11-03T16:03:01+01:00
4882116801	Mummenhoff	good	Lepidium_navasii	Lepidieae	2025-11-03T16:03:01+01:00
2299123016	Mummenhoff	good	Lepidium_navasii	Lepidieae	2025-11-03T16:03:01+01:00
217963391	Mummenhoff	good	Lepidium_navasii	Lepidieae	2025-11-03T16:03:01+01:00
217963054	Mummenhoff	good	Lepidium_navasii	Lepidieae	2025-11-03T16:03:01+01:00
2299122956	Mummenhoff	good	Lepidium_navasii	Lepidieae	2025-11-03T16:03:01+01:00
4888338117	Mummenhoff	good	Lepidium_navasii	Lepidieae	2025-11-03T16:03:01+01:00
618512061	Mummenhoff	good	Lepidium_navasii	Lepidieae	2025-11-03T16:03:01+01:00
2299122939	Mummenhoff	good	Lepidium_navasii	Lepidieae	2025-11-03T16:03:01+01:00
4887068350	Mummenhoff	good	Lepidium_navasii	Lepidieae	2025-11-03T16:03:01+01:00
4162048521	Mummenhoff	good	Lepidium_navasii	Lepidieae	2025-11-03T16:03:01+01:00
2299122891	Mummenhoff	good	Lepidium_navasii	Lepidieae	2025-11-03T16:03:01+01:00
1936165409	Mummenhoff	good	Lepidium_navasii	Lepidieae	2025-11-03T16:03:01+01:00
4890549006	Mummenhoff	good	Lepidium_navasii	Lepidieae	2025-11-03T16:03:01+01:00
2299122847	Mummenhoff	good	Lepidium_navasii	Lepidieae	2025-11-03T16:03:01+01:00
4886045660	Mummenhoff	good	Lepidium_navasii	Lepidieae	2025-11-03T16:03:01+01:00
2299122831	Mummenhoff	good	Lepidium_navasii	Lepidieae	2025-11-03T16:03:01+01:00
4885992594	Mummenhoff	good	Lepidium_navasii	Lepidieae	2025-11-03T16:03:01+01:00
2299122818	Mummenhoff	good	Lepidium_navasii	Lepidieae	2025-11-03T16:03:01+01:00
4885817238	Mummenhoff	good	Lepidium_navasii	Lepidieae	2025-11-03T16:03:01+01:00
2299122792	Mummenhoff	good	Lepidium_navasii	Lepidieae	2025-11-03T16:03:01+01:00
4885551889	Mummenhoff	good	Lepidium_navasii	Lepidieae	2025-11-03T16:03:01+01:00
2299122751	Mummenhoff	good	Lepidium_navasii	Lepidieae	2025-11-03T16:03:01+01:00
4880382969	Mummenhoff	good	Lepidium_navasii	Lepidieae	2025-11-03T16:03:01+01:00
2299122743	Mummenhoff	good	Lepidium_navasii	Lepidieae	2025-11-03T16:03:01+01:00
211644584	Mummenhoff	good	Lepidium_navasii	Lepidieae	2025-11-03T16:03:01+01:00
2299122731	Mummenhoff	good	Lepidium_navasii	Lepidieae	2025-11-03T16:03:01+01:00
2299122687	Mummenhoff	good	Lepidium_navasii	Lepidieae	2025-11-03T16:03:01+01:00
2299122686	Mummenhoff	good	Lepidium_navasii	Lepidieae	2025-11-03T16:03:01+01:00
2299122681	Mummenhoff	good	Lepidium_navasii	Lepidieae	2025-11-03T16:03:01+01:00
2299122653	Mummenhoff	good	Lepidium_navasii	Lepidieae	2025-11-03T16:03:01+01:00
2299122629	Mummenhoff	good	Lepidium_navasii	Lepidieae	2025-11-03T16:03:01+01:00
2299122612	Mummenhoff	good	Lepidium_navasii	Lepidieae	2025-11-03T16:03:01+01:00
2299122605	Mummenhoff	good	Lepidium_navasii	Lepidieae	2025-11-03T16:03:01+01:00
2299122205	Mummenhoff	good	Lepidium_navasii	Lepidieae	2025-11-03T16:03:01+01:00
3713849070	Mummenhoff	good	Lepidium_navasii	Lepidieae	2025-11-03T16:03:01+01:00
217963052	Mummenhoff	good	Lepidium_navasii	Lepidieae	2025-11-03T16:03:01+01:00
3812240102	Mummenhoff	good	Lepidium_navasii	Lepidieae	2025-11-03T16:03:01+01:00
4890509443	Mummenhoff	good	Lepidium_navasii	Lepidieae	2025-11-03T16:03:01+01:00
3413668800	Mummenhoff	good	Lepidium_niloticum	Lepidieae	2025-11-03T16:03:33+01:00
2575436731	Mummenhoff	good	Lepidium_niloticum	Lepidieae	2025-11-03T16:03:33+01:00
2575435531	Mummenhoff	good	Lepidium_niloticum	Lepidieae	2025-11-03T16:03:33+01:00
4459017873	Mummenhoff	good	Lepidium_niloticum	Lepidieae	2025-11-03T16:03:33+01:00
5089855720	Mummenhoff	good	Lepidium_niloticum	Lepidieae	2025-11-03T16:03:33+01:00
2575434388	Mummenhoff	good	Lepidium_niloticum	Lepidieae	2025-11-03T16:03:33+01:00
2575435391	Mummenhoff	good	Lepidium_niloticum	Lepidieae	2025-11-03T16:03:33+01:00
1563584650	Mummenhoff	good	Lepidium_niloticum	Lepidieae	2025-11-03T16:03:33+01:00
2575434977	Mummenhoff	good	Lepidium_niloticum	Lepidieae	2025-11-03T16:03:33+01:00
2575434790	Mummenhoff	good	Lepidium_niloticum	Lepidieae	2025-11-03T16:03:33+01:00
2575435725	Mummenhoff	good	Lepidium_niloticum	Lepidieae	2025-11-03T16:03:33+01:00
2515984385	Mummenhoff	good	Lepidium_niloticum	Lepidieae	2025-11-03T16:03:33+01:00
4939439318	Mummenhoff	good	Lepidium_niloticum	Lepidieae	2025-11-03T16:03:33+01:00
4129394957	Mummenhoff	good	Lepidium_niloticum	Lepidieae	2025-11-03T16:03:33+01:00
1563563439	Mummenhoff	good	Lepidium_niloticum	Lepidieae	2025-11-03T16:03:33+01:00
2575439435	Mummenhoff	good	Lepidium_niloticum	Lepidieae	2025-11-03T16:03:33+01:00
575281004	Mummenhoff	good	Lepidium_niloticum	Lepidieae	2025-11-03T16:03:33+01:00
4129408205	Mummenhoff	good	Lepidium_niloticum	Lepidieae	2025-11-03T16:03:33+01:00
5089860442	Mummenhoff	good	Lepidium_niloticum	Lepidieae	2025-11-03T16:03:33+01:00
1563521111	Mummenhoff	good	Lepidium_niloticum	Lepidieae	2025-11-03T16:03:33+01:00
2575437633	Mummenhoff	good	Lepidium_niloticum	Lepidieae	2025-11-03T16:03:33+01:00
5089859645	Mummenhoff	good	Lepidium_niloticum	Lepidieae	2025-11-03T16:03:33+01:00
2517315076	Mummenhoff	good	Lepidium_niloticum	Lepidieae	2025-11-03T16:03:33+01:00
5089840464	Mummenhoff	good	Lepidium_niloticum	Lepidieae	2025-11-03T16:03:33+01:00
1563498096	Mummenhoff	good	Lepidium_niloticum	Lepidieae	2025-11-03T16:03:33+01:00
2575436470	Mummenhoff	good	Lepidium_niloticum	Lepidieae	2025-11-03T16:03:33+01:00
575150216	Mummenhoff	good	Lepidium_niloticum	Lepidieae	2025-11-03T16:03:33+01:00
1302350931	Mummenhoff	good	Lepidium_niloticum	Lepidieae	2025-11-03T16:03:33+01:00
2575435811	Mummenhoff	good	Lepidium_niloticum	Lepidieae	2025-11-03T16:03:33+01:00
1302350914	Mummenhoff	good	Lepidium_niloticum	Lepidieae	2025-11-03T16:03:33+01:00
2575434492	Mummenhoff	good	Lepidium_niloticum	Lepidieae	2025-11-03T16:03:33+01:00
1302350912	Mummenhoff	good	Lepidium_niloticum	Lepidieae	2025-11-03T16:03:33+01:00
2575434216	Mummenhoff	good	Lepidium_niloticum	Lepidieae	2025-11-03T16:03:33+01:00
1302350774	Mummenhoff	good	Lepidium_niloticum	Lepidieae	2025-11-03T16:03:33+01:00
2575434005	Mummenhoff	good	Lepidium_niloticum	Lepidieae	2025-11-03T16:03:33+01:00
575284904	Mummenhoff	good	Lepidium_niloticum	Lepidieae	2025-11-03T16:03:33+01:00
575006440	Mummenhoff	good	Lepidium_niloticum	Lepidieae	2025-11-03T16:03:33+01:00
5139795559	Mummenhoff	good	Lepidium_niloticum	Lepidieae	2025-11-03T16:03:33+01:00
4129424003	Mummenhoff	good	Lepidium_niloticum	Lepidieae	2025-11-03T16:03:33+01:00
2598834893	Mummenhoff	good	Lepidium_niloticum	Lepidieae	2025-11-03T16:03:33+01:00
3759169093	Mummenhoff	good	Lepidium_nitidum	Lepidieae	2025-11-03T16:09:06+01:00
4091709539	Mummenhoff	good	Lepidium_nitidum	Lepidieae	2025-11-03T16:09:06+01:00
3784875426	Mummenhoff	good	Lepidium_nitidum	Lepidieae	2025-11-03T16:09:06+01:00
5133467554	Mummenhoff	good	Lepidium_nitidum	Lepidieae	2025-11-03T16:09:06+01:00
5133223214	Mummenhoff	good	Lepidium_nitidum	Lepidieae	2025-11-03T16:09:06+01:00
5196302982	Mummenhoff	good	Lepidium_nitidum	Lepidieae	2025-11-03T16:09:06+01:00
5133314173	Mummenhoff	good	Lepidium_nitidum	Lepidieae	2025-11-03T16:09:06+01:00
5108552280	Mummenhoff	good	Lepidium_nitidum	Lepidieae	2025-11-03T16:09:06+01:00
5134398491	Mummenhoff	good	Lepidium_nitidum	Lepidieae	2025-11-03T16:09:06+01:00
3820740990	Mummenhoff	good	Lepidium_nitidum	Lepidieae	2025-11-03T16:09:06+01:00
5140909725	Mummenhoff	good	Lepidium_nitidum	Lepidieae	2025-11-03T16:09:06+01:00
3061527277	Mummenhoff	good	Lepidium_nitidum	Lepidieae	2025-11-03T16:09:06+01:00
3747075788	Mummenhoff	good	Lepidium_nitidum	Lepidieae	2025-11-03T16:09:06+01:00
5133398648	Mummenhoff	good	Lepidium_nitidum	Lepidieae	2025-11-03T16:09:06+01:00
4116401786	Mummenhoff	good	Lepidium_nitidum	Lepidieae	2025-11-03T16:09:06+01:00
416967165	Mummenhoff	good	Lepidium_nitidum	Lepidieae	2025-11-03T16:09:06+01:00
5134195306	Mummenhoff	good	Lepidium_nitidum	Lepidieae	2025-11-03T16:09:06+01:00
5087637733	Mummenhoff	good	Lepidium_nitidum	Lepidieae	2025-11-03T16:09:06+01:00
5133214516	Mummenhoff	good	Lepidium_nitidum	Lepidieae	2025-11-03T16:09:06+01:00
3820634369	Mummenhoff	good	Lepidium_nitidum	Lepidieae	2025-11-03T16:09:06+01:00
5140871793	Mummenhoff	good	Lepidium_nitidum	Lepidieae	2025-11-03T16:09:06+01:00
5134405633	Mummenhoff	good	Lepidium_nitidum	Lepidieae	2025-11-03T16:09:06+01:00
5141031506	Mummenhoff	good	Lepidium_nitidum	Lepidieae	2025-11-03T16:09:06+01:00
4040320536	Mummenhoff	good	Lepidium_nitidum	Lepidieae	2025-11-03T16:09:06+01:00
5153421569	Mummenhoff	good	Lepidium_nitidum	Lepidieae	2025-11-03T16:09:06+01:00
2575434079	Mummenhoff	good	Lepidium_nitidum	Lepidieae	2025-11-03T16:09:06+01:00
5133124119	Mummenhoff	good	Lepidium_nitidum	Lepidieae	2025-11-03T16:09:06+01:00
4946601725	Mummenhoff	good	Lepidium_nitidum	Lepidieae	2025-11-03T16:09:06+01:00
4436372680	Mummenhoff	good	Lepidium_nitidum	Lepidieae	2025-11-03T16:09:06+01:00
3820615983	Mummenhoff	good	Lepidium_nitidum	Lepidieae	2025-11-03T16:09:06+01:00
5140676273	Mummenhoff	good	Lepidium_nitidum	Lepidieae	2025-11-03T16:09:06+01:00
5134336570	Mummenhoff	good	Lepidium_nitidum	Lepidieae	2025-11-03T16:09:06+01:00
4600014313	Mummenhoff	good	Lepidium_nitidum	Lepidieae	2025-11-03T16:09:06+01:00
4018096106	Mummenhoff	good	Lepidium_nitidum	Lepidieae	2025-11-03T16:09:06+01:00
5140192338	Mummenhoff	good	Lepidium_nitidum	Lepidieae	2025-11-03T16:09:06+01:00
1259800218	Mummenhoff	good	Lepidium_nitidum	Lepidieae	2025-11-03T16:09:06+01:00
5087635535	Mummenhoff	good	Lepidium_nitidum	Lepidieae	2025-11-03T16:09:06+01:00
4937083696	Mummenhoff	good	Lepidium_nitidum	Lepidieae	2025-11-03T16:09:06+01:00
4600086941	Mummenhoff	good	Lepidium_nitidum	Lepidieae	2025-11-03T16:09:06+01:00
3820573579	Mummenhoff	good	Lepidium_nitidum	Lepidieae	2025-11-03T16:09:06+01:00
5134258166	Mummenhoff	good	Lepidium_nitidum	Lepidieae	2025-11-03T16:09:06+01:00
5133738563	Mummenhoff	good	Lepidium_nitidum	Lepidieae	2025-11-03T16:09:06+01:00
4516823352	Mummenhoff	good	Lepidium_nitidum	Lepidieae	2025-11-03T16:09:06+01:00
3712610658	Mummenhoff	good	Lepidium_nitidum	Lepidieae	2025-11-03T16:09:06+01:00
5134804945	Mummenhoff	good	Lepidium_nitidum	Lepidieae	2025-11-03T16:09:06+01:00
5087518161	Mummenhoff	good	Lepidium_nitidum	Lepidieae	2025-11-03T16:09:06+01:00
4413661798	Mummenhoff	good	Lepidium_nitidum	Lepidieae	2025-11-03T16:09:06+01:00
5087733927	Mummenhoff	good	Lepidium_nitidum	Lepidieae	2025-11-03T16:09:06+01:00
2859390052	Mummenhoff	good	Lepidium_nitidum	Lepidieae	2025-11-03T16:09:06+01:00
5134017055	Mummenhoff	good	Lepidium_nitidum	Lepidieae	2025-11-03T16:09:06+01:00
5108404235	Mummenhoff	good	Lepidium_nitidum	Lepidieae	2025-11-03T16:09:06+01:00
4075832015	Mummenhoff	good	Lepidium_nitidum	Lepidieae	2025-11-03T16:09:06+01:00
3712493078	Mummenhoff	good	Lepidium_nitidum	Lepidieae	2025-11-03T16:09:06+01:00
5134591829	Mummenhoff	good	Lepidium_nitidum	Lepidieae	2025-11-03T16:09:06+01:00
4892059694	Mummenhoff	good	Lepidium_nitidum	Lepidieae	2025-11-03T16:09:06+01:00
5133853563	Mummenhoff	good	Lepidium_nitidum	Lepidieae	2025-11-03T16:09:06+01:00
3058921673	Mummenhoff	good	Lepidium_nitidum	Lepidieae	2025-11-03T16:09:06+01:00
4070508719	Mummenhoff	good	Lepidium_nitidum	Lepidieae	2025-11-03T16:09:06+01:00
5104430511	Mummenhoff	good	Lepidium_nitidum	Lepidieae	2025-11-03T16:09:06+01:00
5108396582	Mummenhoff	good	Lepidium_nitidum	Lepidieae	2025-11-03T16:09:06+01:00
4046546698	Mummenhoff	good	Lepidium_nitidum	Lepidieae	2025-11-03T16:09:06+01:00
3705622430	Mummenhoff	good	Lepidium_nitidum	Lepidieae	2025-11-03T16:09:06+01:00
5134314874	Mummenhoff	good	Lepidium_nitidum	Lepidieae	2025-11-03T16:09:06+01:00
4852990236	Mummenhoff	good	Lepidium_nitidum	Lepidieae	2025-11-03T16:09:06+01:00
5133382594	Mummenhoff	good	Lepidium_nitidum	Lepidieae	2025-11-03T16:09:06+01:00
5133467933	Mummenhoff	good	Lepidium_nitidum	Lepidieae	2025-11-03T16:09:06+01:00
4851187479	Mummenhoff	good	Lepidium_nitidum	Lepidieae	2025-11-03T16:09:06+01:00
5087438311	Mummenhoff	good	Lepidium_nitidum	Lepidieae	2025-11-03T16:09:06+01:00
5104713842	Mummenhoff	good	Lepidium_nitidum	Lepidieae	2025-11-03T16:09:06+01:00
3466017242	Mummenhoff	good	Lepidium_nitidum	Lepidieae	2025-11-03T16:09:06+01:00
3465991305	Mummenhoff	good	Lepidium_nitidum	Lepidieae	2025-11-03T16:09:06+01:00
5133894979	Mummenhoff	good	Lepidium_nitidum	Lepidieae	2025-11-03T16:09:06+01:00
4847075461	Mummenhoff	good	Lepidium_nitidum	Lepidieae	2025-11-03T16:09:06+01:00
5133244233	Mummenhoff	good	Lepidium_nitidum	Lepidieae	2025-11-03T16:09:06+01:00
3820736939	Mummenhoff	good	Lepidium_nitidum	Lepidieae	2025-11-03T16:09:06+01:00
2859097171	Mummenhoff	good	Lepidium_nitidum	Lepidieae	2025-11-03T16:09:06+01:00
5087249094	Mummenhoff	good	Lepidium_nitidum	Lepidieae	2025-11-03T16:09:06+01:00
5104474897	Mummenhoff	good	Lepidium_nitidum	Lepidieae	2025-11-03T16:09:06+01:00
3058956352	Mummenhoff	good	Lepidium_nitidum	Lepidieae	2025-11-03T16:09:06+01:00
5134204492	Mummenhoff	good	Lepidium_nitidum	Lepidieae	2025-11-03T16:09:06+01:00
4600038346	Mummenhoff	good	Lepidium_nitidum	Lepidieae	2025-11-03T16:09:06+01:00
4528302004	Mummenhoff	good	Lepidium_nitidum	Lepidieae	2025-11-03T16:09:06+01:00
4607643279	Mummenhoff	good	Lepidium_nitidum	Lepidieae	2025-11-03T16:09:06+01:00
4599852308	Mummenhoff	good	Lepidium_nitidum	Lepidieae	2025-11-03T16:09:06+01:00
4851292978	Mummenhoff	good	Lepidium_nitidum	Lepidieae	2025-11-03T16:09:06+01:00
5036702500	Mummenhoff	good	Lepidium_nitidum	Lepidieae	2025-11-03T16:09:06+01:00
5087795327	Mummenhoff	good	Lepidium_nitidum	Lepidieae	2025-11-03T16:09:06+01:00
1850948325	Mummenhoff	good	Lepidium_nitidum	Lepidieae	2025-11-03T16:09:06+01:00
5133709824	Mummenhoff	good	Lepidium_nitidum	Lepidieae	2025-11-03T16:09:06+01:00
4528285340	Mummenhoff	good	Lepidium_nitidum	Lepidieae	2025-11-03T16:09:06+01:00
4091668659	Mummenhoff	good	Lepidium_nitidum	Lepidieae	2025-11-03T16:09:06+01:00
4528260954	Mummenhoff	good	Lepidium_nitidum	Lepidieae	2025-11-03T16:09:06+01:00
3820737962	Mummenhoff	good	Lepidium_nitidum	Lepidieae	2025-11-03T16:09:06+01:00
4851290620	Mummenhoff	good	Lepidium_nitidum	Lepidieae	2025-11-03T16:09:06+01:00
4852739361	Mummenhoff	good	Lepidium_nitidum	Lepidieae	2025-11-03T16:09:06+01:00
5087254995	Mummenhoff	good	Lepidium_nitidum	Lepidieae	2025-11-03T16:09:06+01:00
5167897828	Mummenhoff	good	Lepidium_nitidum	Lepidieae	2025-11-03T16:09:06+01:00
5133468559	Mummenhoff	good	Lepidium_nitidum	Lepidieae	2025-11-03T16:09:06+01:00
4080520188	Mummenhoff	good	Lepidium_nitidum	Lepidieae	2025-11-03T16:09:06+01:00
4080602065	Mummenhoff	good	Lepidium_nitidum	Lepidieae	2025-11-03T16:09:06+01:00
176972902	Mummenhoff	good	Lepidium_oblongum	Lepidieae	2025-11-03T16:09:42+01:00
5167336018	Mummenhoff	good	Lepidium_oblongum	Lepidieae	2025-11-03T16:09:42+01:00
5141057979	Mummenhoff	good	Lepidium_oblongum	Lepidieae	2025-11-03T16:09:42+01:00
4867892708	Mummenhoff	good	Lepidium_oblongum	Lepidieae	2025-11-03T16:09:42+01:00
4854861905	Mummenhoff	good	Lepidium_oblongum	Lepidieae	2025-11-03T16:09:42+01:00
5007280627	Mummenhoff	good	Lepidium_oblongum	Lepidieae	2025-11-03T16:09:42+01:00
1895445903	Mummenhoff	good	Lepidium_oblongum	Lepidieae	2025-11-03T16:09:42+01:00
5007263268	Mummenhoff	good	Lepidium_oblongum	Lepidieae	2025-11-03T16:09:42+01:00
2421742650	Mummenhoff	good	Lepidium_oblongum	Lepidieae	2025-11-03T16:09:42+01:00
3307689137	Mummenhoff	good	Lepidium_oblongum	Lepidieae	2025-11-03T16:09:42+01:00
176972823	Mummenhoff	good	Lepidium_oblongum	Lepidieae	2025-11-03T16:09:42+01:00
5167823920	Mummenhoff	good	Lepidium_oblongum	Lepidieae	2025-11-03T16:09:42+01:00
5139288322	Mummenhoff	good	Lepidium_oblongum	Lepidieae	2025-11-03T16:09:42+01:00
2572936678	Mummenhoff	good	Lepidium_oblongum	Lepidieae	2025-11-03T16:09:42+01:00
4853215101	Mummenhoff	good	Lepidium_oblongum	Lepidieae	2025-11-03T16:09:42+01:00
2540715976	Mummenhoff	good	Lepidium_oblongum	Lepidieae	2025-11-03T16:09:42+01:00
1895445851	Mummenhoff	good	Lepidium_oblongum	Lepidieae	2025-11-03T16:09:42+01:00
4863587766	Mummenhoff	good	Lepidium_oblongum	Lepidieae	2025-11-03T16:09:42+01:00
2421741036	Mummenhoff	good	Lepidium_oblongum	Lepidieae	2025-11-03T16:09:42+01:00
2629921258	Mummenhoff	good	Lepidium_oblongum	Lepidieae	2025-11-03T16:09:42+01:00
176972800	Mummenhoff	good	Lepidium_oblongum	Lepidieae	2025-11-03T16:09:42+01:00
5153939158	Mummenhoff	good	Lepidium_oblongum	Lepidieae	2025-11-03T16:09:42+01:00
3308267612	Mummenhoff	good	Lepidium_oblongum	Lepidieae	2025-11-03T16:09:42+01:00
2270504893	Mummenhoff	good	Lepidium_oblongum	Lepidieae	2025-11-03T16:09:42+01:00
4852873380	Mummenhoff	good	Lepidium_oblongum	Lepidieae	2025-11-03T16:09:42+01:00
4606890166	Mummenhoff	good	Lepidium_oblongum	Lepidieae	2025-11-03T16:09:42+01:00
2629631818	Mummenhoff	good	Lepidium_oblongum	Lepidieae	2025-11-03T16:09:42+01:00
3307583861	Mummenhoff	good	Lepidium_oblongum	Lepidieae	2025-11-03T16:09:42+01:00
2421684006	Mummenhoff	good	Lepidium_oblongum	Lepidieae	2025-11-03T16:09:42+01:00
2629912054	Mummenhoff	good	Lepidium_oblongum	Lepidieae	2025-11-03T16:09:42+01:00
176972910	Mummenhoff	good	Lepidium_oblongum	Lepidieae	2025-11-03T16:09:42+01:00
3747266665	Mummenhoff	good	Lepidium_oblongum	Lepidieae	2025-11-03T16:09:42+01:00
1895445891	Mummenhoff	good	Lepidium_oblongum	Lepidieae	2025-11-03T16:09:42+01:00
5140691265	Mummenhoff	good	Lepidium_oblongum	Lepidieae	2025-11-03T16:09:42+01:00
4600034432	Mummenhoff	good	Lepidium_oblongum	Lepidieae	2025-11-03T16:09:42+01:00
4606853806	Mummenhoff	good	Lepidium_oblongum	Lepidieae	2025-11-03T16:09:42+01:00
1895445898	Mummenhoff	good	Lepidium_oblongum	Lepidieae	2025-11-03T16:09:42+01:00
2629434137	Mummenhoff	good	Lepidium_oblongum	Lepidieae	2025-11-03T16:09:42+01:00
2982061597	Mummenhoff	good	Lepidium_oblongum	Lepidieae	2025-11-03T16:09:42+01:00
2629910121	Mummenhoff	good	Lepidium_oblongum	Lepidieae	2025-11-03T16:09:42+01:00
176972831	Mummenhoff	good	Lepidium_oblongum	Lepidieae	2025-11-03T16:09:42+01:00
4868053353	Mummenhoff	good	Lepidium_oblongum	Lepidieae	2025-11-03T16:09:42+01:00
2629948685	Mummenhoff	good	Lepidium_oblongum	Lepidieae	2025-11-03T16:09:42+01:00
2270597751	Mummenhoff	good	Lepidium_oblongum	Lepidieae	2025-11-03T16:09:42+01:00
4111620677	Mummenhoff	good	Lepidium_oblongum	Lepidieae	2025-11-03T16:09:42+01:00
4076022385	Mummenhoff	good	Lepidium_oblongum	Lepidieae	2025-11-03T16:09:42+01:00
5101874541	Mummenhoff	good	Lepidium_oblongum	Lepidieae	2025-11-03T16:09:42+01:00
5101759260	Mummenhoff	good	Lepidium_oblongum	Lepidieae	2025-11-03T16:09:42+01:00
3096941615	Mummenhoff	good	Lepidium_oblongum	Lepidieae	2025-11-03T16:09:42+01:00
2629906127	Mummenhoff	good	Lepidium_oblongum	Lepidieae	2025-11-03T16:09:42+01:00
176972811	Mummenhoff	good	Lepidium_oblongum	Lepidieae	2025-11-03T16:09:42+01:00
4863921260	Mummenhoff	good	Lepidium_oblongum	Lepidieae	2025-11-03T16:09:42+01:00
2629870860	Mummenhoff	good	Lepidium_oblongum	Lepidieae	2025-11-03T16:09:42+01:00
3308678296	Mummenhoff	good	Lepidium_oblongum	Lepidieae	2025-11-03T16:09:42+01:00
2603403156	Mummenhoff	good	Lepidium_oblongum	Lepidieae	2025-11-03T16:09:42+01:00
3707757915	Mummenhoff	good	Lepidium_oblongum	Lepidieae	2025-11-03T16:09:42+01:00
4975161737	Mummenhoff	good	Lepidium_oblongum	Lepidieae	2025-11-03T16:09:42+01:00
3308386970	Mummenhoff	good	Lepidium_oblongum	Lepidieae	2025-11-03T16:09:42+01:00
3820739864	Mummenhoff	good	Lepidium_oblongum	Lepidieae	2025-11-03T16:09:42+01:00
2629893552	Mummenhoff	good	Lepidium_oblongum	Lepidieae	2025-11-03T16:09:42+01:00
176972820	Mummenhoff	good	Lepidium_oblongum	Lepidieae	2025-11-03T16:09:42+01:00
4863538814	Mummenhoff	good	Lepidium_oblongum	Lepidieae	2025-11-03T16:09:42+01:00
1894813585	Mummenhoff	good	Lepidium_oblongum	Lepidieae	2025-11-03T16:09:42+01:00
5103560444	Mummenhoff	good	Lepidium_oblongum	Lepidieae	2025-11-03T16:09:42+01:00
4600077338	Mummenhoff	good	Lepidium_oblongum	Lepidieae	2025-11-03T16:09:42+01:00
4607379633	Mummenhoff	good	Lepidium_oblongum	Lepidieae	2025-11-03T16:09:42+01:00
4929339412	Mummenhoff	good	Lepidium_oblongum	Lepidieae	2025-11-03T16:09:42+01:00
3307956261	Mummenhoff	good	Lepidium_oblongum	Lepidieae	2025-11-03T16:09:42+01:00
3820613919	Mummenhoff	good	Lepidium_oblongum	Lepidieae	2025-11-03T16:09:42+01:00
2629881199	Mummenhoff	good	Lepidium_oblongum	Lepidieae	2025-11-03T16:09:42+01:00
176972797	Mummenhoff	good	Lepidium_oblongum	Lepidieae	2025-11-03T16:09:42+01:00
4846838462	Mummenhoff	good	Lepidium_oblongum	Lepidieae	2025-11-03T16:09:42+01:00
1893776553	Mummenhoff	good	Lepidium_oblongum	Lepidieae	2025-11-03T16:09:42+01:00
4994209337	Mummenhoff	good	Lepidium_oblongum	Lepidieae	2025-11-03T16:09:42+01:00
4076238960	Mummenhoff	good	Lepidium_oblongum	Lepidieae	2025-11-03T16:09:42+01:00
2859110692	Mummenhoff	good	Lepidium_oblongum	Lepidieae	2025-11-03T16:09:42+01:00
4850671489	Mummenhoff	good	Lepidium_oblongum	Lepidieae	2025-11-03T16:09:42+01:00
1895665585	Mummenhoff	good	Lepidium_oblongum	Lepidieae	2025-11-03T16:09:42+01:00
2982007995	Mummenhoff	good	Lepidium_oblongum	Lepidieae	2025-11-03T16:09:42+01:00
2629860471	Mummenhoff	good	Lepidium_oblongum	Lepidieae	2025-11-03T16:09:42+01:00
176972713	Mummenhoff	good	Lepidium_oblongum	Lepidieae	2025-11-03T16:09:42+01:00
4091534666	Mummenhoff	good	Lepidium_oblongum	Lepidieae	2025-11-03T16:09:42+01:00
1893776547	Mummenhoff	good	Lepidium_oblongum	Lepidieae	2025-11-03T16:09:42+01:00
2270585633	Mummenhoff	good	Lepidium_oblongum	Lepidieae	2025-11-03T16:09:42+01:00
3097018855	Mummenhoff	good	Lepidium_oblongum	Lepidieae	2025-11-03T16:09:42+01:00
3978747323	Mummenhoff	good	Lepidium_oblongum	Lepidieae	2025-11-03T16:09:42+01:00
3306427592	Mummenhoff	good	Lepidium_oblongum	Lepidieae	2025-11-03T16:09:42+01:00
1895665578	Mummenhoff	good	Lepidium_oblongum	Lepidieae	2025-11-03T16:09:42+01:00
4857222171	Mummenhoff	good	Lepidium_oblongum	Lepidieae	2025-11-03T16:09:42+01:00
2629855352	Mummenhoff	good	Lepidium_oblongum	Lepidieae	2025-11-03T16:09:42+01:00
176972771	Mummenhoff	good	Lepidium_oblongum	Lepidieae	2025-11-03T16:09:42+01:00
4076209518	Mummenhoff	good	Lepidium_oblongum	Lepidieae	2025-11-03T16:09:42+01:00
1897941099	Mummenhoff	good	Lepidium_oblongum	Lepidieae	2025-11-03T16:09:42+01:00
1846550518	Mummenhoff	good	Lepidium_oblongum	Lepidieae	2025-11-03T16:09:42+01:00
2012944271	Mummenhoff	good	Lepidium_oblongum	Lepidieae	2025-11-03T16:09:42+01:00
5140267114	Mummenhoff	good	Lepidium_oblongum	Lepidieae	2025-11-03T16:09:42+01:00
3306426986	Mummenhoff	good	Lepidium_oblongum	Lepidieae	2025-11-03T16:09:42+01:00
1895276880	Mummenhoff	good	Lepidium_oblongum	Lepidieae	2025-11-03T16:09:42+01:00
2430499209	Mummenhoff	good	Lepidium_oblongum	Lepidieae	2025-11-03T16:09:42+01:00
2629854464	Mummenhoff	good	Lepidium_oblongum	Lepidieae	2025-11-03T16:09:42+01:00
1999116801	Mummenhoff	good	Lepidium_obtusatum	Lepidieae	2025-11-03T16:10:56+01:00
1320114114	Mummenhoff	good	Lepidium_obtusatum	Lepidieae	2025-11-03T16:10:56+01:00
1304198545	Mummenhoff	good	Lepidium_obtusatum	Lepidieae	2025-11-03T16:10:56+01:00
615349471	Mummenhoff	good	Lepidium_obtusum	Lepidieae	2025-11-03T16:11:29+01:00
5174464197	Mummenhoff	good	Lepidium_obtusum	Lepidieae	2025-11-03T16:11:29+01:00
4428708315	Mummenhoff	good	Lepidium_obtusum	Lepidieae	2025-11-03T16:11:29+01:00
4045516454	Mummenhoff	good	Lepidium_obtusum	Lepidieae	2025-11-03T16:11:29+01:00
1697240563	Mummenhoff	good	Lepidium_obtusum	Lepidieae	2025-11-03T16:11:29+01:00
4045411715	Mummenhoff	good	Lepidium_obtusum	Lepidieae	2025-11-03T16:11:29+01:00
4045210072	Mummenhoff	good	Lepidium_obtusum	Lepidieae	2025-11-03T16:11:29+01:00
4044741331	Mummenhoff	good	Lepidium_obtusum	Lepidieae	2025-11-03T16:11:29+01:00
4044587737	Mummenhoff	good	Lepidium_obtusum	Lepidieae	2025-11-03T16:11:29+01:00
2382579086	Mummenhoff	good	Lepidium_obtusum	Lepidieae	2025-11-03T16:11:29+01:00
4044812298	Mummenhoff	good	Lepidium_obtusum	Lepidieae	2025-11-03T16:11:29+01:00
4044780245	Mummenhoff	good	Lepidium_obtusum	Lepidieae	2025-11-03T16:11:29+01:00
4428709310	Mummenhoff	good	Lepidium_obtusum	Lepidieae	2025-11-03T16:11:29+01:00
4045298918	Mummenhoff	good	Lepidium_obtusum	Lepidieae	2025-11-03T16:11:29+01:00
3470225771	Mummenhoff	good	Lepidium_obtusum	Lepidieae	2025-11-03T16:11:29+01:00
4045298905	Mummenhoff	good	Lepidium_obtusum	Lepidieae	2025-11-03T16:11:29+01:00
4044897115	Mummenhoff	good	Lepidium_obtusum	Lepidieae	2025-11-03T16:11:29+01:00
4044583604	Mummenhoff	good	Lepidium_obtusum	Lepidieae	2025-11-03T16:11:29+01:00
3407011444	Mummenhoff	good	Lepidium_obtusum	Lepidieae	2025-11-03T16:11:29+01:00
1799005204	Mummenhoff	good	Lepidium_obtusum	Lepidieae	2025-11-03T16:11:29+01:00
4044738760	Mummenhoff	good	Lepidium_obtusum	Lepidieae	2025-11-03T16:11:29+01:00
4043849598	Mummenhoff	good	Lepidium_obtusum	Lepidieae	2025-11-03T16:11:29+01:00
3698747699	Mummenhoff	good	Lepidium_obtusum	Lepidieae	2025-11-03T16:11:29+01:00
4045210071	Mummenhoff	good	Lepidium_obtusum	Lepidieae	2025-11-03T16:11:29+01:00
4045461251	Mummenhoff	good	Lepidium_obtusum	Lepidieae	2025-11-03T16:11:29+01:00
4045118410	Mummenhoff	good	Lepidium_obtusum	Lepidieae	2025-11-03T16:11:29+01:00
4044812297	Mummenhoff	good	Lepidium_obtusum	Lepidieae	2025-11-03T16:11:29+01:00
4044513323	Mummenhoff	good	Lepidium_obtusum	Lepidieae	2025-11-03T16:11:29+01:00
2417403335	Mummenhoff	good	Lepidium_obtusum	Lepidieae	2025-11-03T16:11:29+01:00
2284061308	Mummenhoff	good	Lepidium_obtusum	Lepidieae	2025-11-03T16:11:29+01:00
4044330451	Mummenhoff	good	Lepidium_obtusum	Lepidieae	2025-11-03T16:11:29+01:00
4043723855	Mummenhoff	good	Lepidium_obtusum	Lepidieae	2025-11-03T16:11:29+01:00
1799005189	Mummenhoff	good	Lepidium_obtusum	Lepidieae	2025-11-03T16:11:29+01:00
4045109888	Mummenhoff	good	Lepidium_obtusum	Lepidieae	2025-11-03T16:11:29+01:00
4044467028	Mummenhoff	good	Lepidium_obtusum	Lepidieae	2025-11-03T16:11:29+01:00
4043115868	Mummenhoff	good	Lepidium_obtusum	Lepidieae	2025-11-03T16:11:29+01:00
4044735697	Mummenhoff	good	Lepidium_obtusum	Lepidieae	2025-11-03T16:11:29+01:00
4044452499	Mummenhoff	good	Lepidium_obtusum	Lepidieae	2025-11-03T16:11:29+01:00
1697329479	Mummenhoff	good	Lepidium_obtusum	Lepidieae	2025-11-03T16:11:29+01:00
4043436474	Mummenhoff	good	Lepidium_obtusum	Lepidieae	2025-11-03T16:11:29+01:00
2417577822	Mummenhoff	good	Lepidium_obtusum	Lepidieae	2025-11-03T16:11:29+01:00
1799005207	Mummenhoff	good	Lepidium_obtusum	Lepidieae	2025-11-03T16:11:29+01:00
4044583608	Mummenhoff	good	Lepidium_obtusum	Lepidieae	2025-11-03T16:11:29+01:00
2417391632	Mummenhoff	good	Lepidium_obtusum	Lepidieae	2025-11-03T16:11:29+01:00
2417678433	Mummenhoff	good	Lepidium_obtusum	Lepidieae	2025-11-03T16:11:29+01:00
4044722191	Mummenhoff	good	Lepidium_obtusum	Lepidieae	2025-11-03T16:11:29+01:00
4043051242	Mummenhoff	good	Lepidium_obtusum	Lepidieae	2025-11-03T16:11:29+01:00
1697329477	Mummenhoff	good	Lepidium_obtusum	Lepidieae	2025-11-03T16:11:29+01:00
4043435078	Mummenhoff	good	Lepidium_obtusum	Lepidieae	2025-11-03T16:11:29+01:00
2417289917	Mummenhoff	good	Lepidium_obtusum	Lepidieae	2025-11-03T16:11:29+01:00
4043724593	Mummenhoff	good	Lepidium_obtusum	Lepidieae	2025-11-03T16:11:29+01:00
1701531461	Mummenhoff	good	Lepidium_obtusum	Lepidieae	2025-11-03T16:11:29+01:00
1303620465	Mummenhoff	good	Lepidium_obtusum	Lepidieae	2025-11-03T16:11:29+01:00
4044511657	Mummenhoff	good	Lepidium_obtusum	Lepidieae	2025-11-03T16:11:29+01:00
2417601597	Mummenhoff	good	Lepidium_obtusum	Lepidieae	2025-11-03T16:11:29+01:00
1697329459	Mummenhoff	good	Lepidium_obtusum	Lepidieae	2025-11-03T16:11:29+01:00
2417546449	Mummenhoff	good	Lepidium_obtusum	Lepidieae	2025-11-03T16:11:29+01:00
1302726230	Mummenhoff	good	Lepidium_obtusum	Lepidieae	2025-11-03T16:11:29+01:00
4043326001	Mummenhoff	good	Lepidium_obtusum	Lepidieae	2025-11-03T16:11:29+01:00
4043723854	Mummenhoff	good	Lepidium_obtusum	Lepidieae	2025-11-03T16:11:29+01:00
1837902206	Mummenhoff	good	Lepidium_obtusum	Lepidieae	2025-11-03T16:11:29+01:00
4044197369	Mummenhoff	good	Lepidium_obtusum	Lepidieae	2025-11-03T16:11:29+01:00
1303620503	Mummenhoff	good	Lepidium_obtusum	Lepidieae	2025-11-03T16:11:29+01:00
1697329441	Mummenhoff	good	Lepidium_obtusum	Lepidieae	2025-11-03T16:11:29+01:00
2417388551	Mummenhoff	good	Lepidium_obtusum	Lepidieae	2025-11-03T16:11:29+01:00
2517128147	Mummenhoff	good	Lepidium_obtusum	Lepidieae	2025-11-03T16:11:29+01:00
2417732441	Mummenhoff	good	Lepidium_obtusum	Lepidieae	2025-11-03T16:11:29+01:00
1799082802	Mummenhoff	good	Lepidium_obtusum	Lepidieae	2025-11-03T16:11:29+01:00
1095992278	Mummenhoff	good	Lepidium_obtusum	Lepidieae	2025-11-03T16:11:29+01:00
4043590415	Mummenhoff	good	Lepidium_obtusum	Lepidieae	2025-11-03T16:11:29+01:00
1837902306	Mummenhoff	good	Lepidium_obtusum	Lepidieae	2025-11-03T16:11:29+01:00
1697329439	Mummenhoff	good	Lepidium_obtusum	Lepidieae	2025-11-03T16:11:29+01:00
575220627	Mummenhoff	good	Lepidium_obtusum	Lepidieae	2025-11-03T16:11:29+01:00
2417532605	Mummenhoff	good	Lepidium_obtusum	Lepidieae	2025-11-03T16:11:29+01:00
1799082851	Mummenhoff	good	Lepidium_obtusum	Lepidieae	2025-11-03T16:11:29+01:00
3439747865	Mummenhoff	good	Lepidium_obtusum	Lepidieae	2025-11-03T16:11:29+01:00
4043247295	Mummenhoff	good	Lepidium_obtusum	Lepidieae	2025-11-03T16:11:29+01:00
1303620549	Mummenhoff	good	Lepidium_obtusum	Lepidieae	2025-11-03T16:11:29+01:00
1697329389	Mummenhoff	good	Lepidium_obtusum	Lepidieae	2025-11-03T16:11:29+01:00
1998956833	Mummenhoff	good	Lepidium_obtusum	Lepidieae	2025-11-03T16:11:29+01:00
2417325129	Mummenhoff	good	Lepidium_obtusum	Lepidieae	2025-11-03T16:11:29+01:00
2452307459	Mummenhoff	good	Lepidium_obtusum	Lepidieae	2025-11-03T16:11:29+01:00
2417739318	Mummenhoff	good	Lepidium_obtusum	Lepidieae	2025-11-03T16:11:29+01:00
1697329370	Mummenhoff	good	Lepidium_obtusum	Lepidieae	2025-11-03T16:11:29+01:00
1799005170	Mummenhoff	good	Lepidium_obtusum	Lepidieae	2025-11-03T16:11:29+01:00
2417316578	Mummenhoff	good	Lepidium_obtusum	Lepidieae	2025-11-03T16:11:29+01:00
2417737472	Mummenhoff	good	Lepidium_obtusum	Lepidieae	2025-11-03T16:11:29+01:00
2817833565	Mummenhoff	good	Lepidium_obtusum	Lepidieae	2025-11-03T16:11:29+01:00
1799005140	Mummenhoff	good	Lepidium_obtusum	Lepidieae	2025-11-03T16:11:29+01:00
1799005152	Mummenhoff	good	Lepidium_obtusum	Lepidieae	2025-11-03T16:11:29+01:00
2417630051	Mummenhoff	good	Lepidium_obtusum	Lepidieae	2025-11-03T16:11:29+01:00
1799082857	Mummenhoff	good	Lepidium_obtusum	Lepidieae	2025-11-03T16:11:29+01:00
1799005006	Mummenhoff	good	Lepidium_obtusum	Lepidieae	2025-11-03T16:11:29+01:00
2417593554	Mummenhoff	good	Lepidium_obtusum	Lepidieae	2025-11-03T16:11:29+01:00
1697345124	Mummenhoff	good	Lepidium_obtusum	Lepidieae	2025-11-03T16:11:29+01:00
1998385268	Mummenhoff	good	Lepidium_obtusum	Lepidieae	2025-11-03T16:11:29+01:00
2417560369	Mummenhoff	good	Lepidium_obtusum	Lepidieae	2025-11-03T16:11:29+01:00
2417462458	Mummenhoff	good	Lepidium_obtusum	Lepidieae	2025-11-03T16:11:29+01:00
2417399332	Mummenhoff	good	Lepidium_obtusum	Lepidieae	2025-11-03T16:11:29+01:00
2417292724	Mummenhoff	good	Lepidium_obtusum	Lepidieae	2025-11-03T16:11:29+01:00
4982802067	Mummenhoff	good	Lepidium_oleraceum	Lepidieae	2025-11-03T16:13:05+01:00
1453359261	Mummenhoff	good	Lepidium_oleraceum	Lepidieae	2025-11-03T16:13:05+01:00
2436392838	Mummenhoff	good	Lepidium_oleraceum	Lepidieae	2025-11-03T16:13:05+01:00
4982789408	Mummenhoff	good	Lepidium_oleraceum	Lepidieae	2025-11-03T16:13:05+01:00
4520848022	Mummenhoff	good	Lepidium_oleraceum	Lepidieae	2025-11-03T16:13:05+01:00
3457092392	Mummenhoff	good	Lepidium_oleraceum	Lepidieae	2025-11-03T16:13:05+01:00
2575435712	Mummenhoff	good	Lepidium_oleraceum	Lepidieae	2025-11-03T16:13:05+01:00
2859354780	Mummenhoff	good	Lepidium_oleraceum	Lepidieae	2025-11-03T16:13:05+01:00
2596164177	Mummenhoff	good	Lepidium_oleraceum	Lepidieae	2025-11-03T16:13:05+01:00
5072803274	Mummenhoff	good	Lepidium_oleraceum	Lepidieae	2025-11-03T16:13:05+01:00
1802766863	Mummenhoff	good	Lepidium_oleraceum	Lepidieae	2025-11-03T16:13:05+01:00
1302617877	Mummenhoff	good	Lepidium_oleraceum	Lepidieae	2025-11-03T16:13:05+01:00
4128592322	Mummenhoff	good	Lepidium_oleraceum	Lepidieae	2025-11-03T16:13:05+01:00
4060352625	Mummenhoff	good	Lepidium_oleraceum	Lepidieae	2025-11-03T16:13:05+01:00
4060351771	Mummenhoff	good	Lepidium_oleraceum	Lepidieae	2025-11-03T16:13:05+01:00
437699522	Mummenhoff	good	Lepidium_oleraceum	Lepidieae	2025-11-03T16:13:05+01:00
2512767113	Mummenhoff	good	Lepidium_oleraceum	Lepidieae	2025-11-03T16:13:05+01:00
2439368896	Mummenhoff	good	Lepidium_oleraceum	Lepidieae	2025-11-03T16:13:05+01:00
5070038607	Mummenhoff	good	Lepidium_oligodontum	Lepidieae	2025-11-03T16:14:19+01:00
3017944750	Mummenhoff	good	Lepidium_oligodontum	Lepidieae	2025-11-03T16:14:19+01:00
3014072718	Mummenhoff	good	Lepidium_oligodontum	Lepidieae	2025-11-03T16:14:19+01:00
1807285008	Mummenhoff	good	Lepidium_oligodontum	Lepidieae	2025-11-03T16:14:19+01:00
1291063571	Mummenhoff	good	Lepidium_oligodontum	Lepidieae	2025-11-03T16:14:19+01:00
1091162892	Mummenhoff	good	Lepidium_oligodontum	Lepidieae	2025-11-03T16:14:19+01:00
1322725179	Mummenhoff	good	Lepidium_orbiculare	Lepidieae	2025-11-03T16:14:42+01:00
1320823579	Mummenhoff	good	Lepidium_orbiculare	Lepidieae	2025-11-03T16:14:42+01:00
1317317938	Mummenhoff	good	Lepidium_orbiculare	Lepidieae	2025-11-03T16:14:42+01:00
1274657496	Mummenhoff	good	Lepidium_orbiculare	Lepidieae	2025-11-03T16:14:42+01:00
1090364437	Mummenhoff	good	Lepidium_orbiculare	Lepidieae	2025-11-03T16:14:42+01:00
1090305101	Mummenhoff	good	Lepidium_orbiculare	Lepidieae	2025-11-03T16:14:42+01:00
5076965650	Mummenhoff	good	Lepidium_orientale	Lepidieae	2025-11-03T16:15:40+01:00
5007317214	Mummenhoff	good	Lepidium_orientale	Lepidieae	2025-11-03T16:15:40+01:00
4528214604	Mummenhoff	good	Lepidium_orientale	Lepidieae	2025-11-03T16:15:40+01:00
3312499041	Mummenhoff	good	Lepidium_orientale	Lepidieae	2025-11-03T16:15:40+01:00
1799005437	Mummenhoff	good	Lepidium_orientale	Lepidieae	2025-11-03T16:15:40+01:00
5076946637	Mummenhoff	good	Lepidium_orientale	Lepidieae	2025-11-03T16:15:40+01:00
3058687412	Mummenhoff	good	Lepidium_orientale	Lepidieae	2025-11-03T16:15:40+01:00
5063230771	Mummenhoff	good	Lepidium_orientale	Lepidieae	2025-11-03T16:15:40+01:00
1799005376	Mummenhoff	good	Lepidium_orientale	Lepidieae	2025-11-03T16:15:40+01:00
2626881366	Mummenhoff	good	Lepidium_orientale	Lepidieae	2025-11-03T16:15:40+01:00
3058720423	Mummenhoff	good	Lepidium_orientale	Lepidieae	2025-11-03T16:15:40+01:00
5007802161	Mummenhoff	good	Lepidium_orientale	Lepidieae	2025-11-03T16:15:40+01:00
2512808123	Mummenhoff	good	Lepidium_orientale	Lepidieae	2025-11-03T16:15:40+01:00
4432305315	Mummenhoff	good	Lepidium_orientale	Lepidieae	2025-11-03T16:15:40+01:00
5008174803	Mummenhoff	good	Lepidium_orientale	Lepidieae	2025-11-03T16:15:40+01:00
1799005392	Mummenhoff	good	Lepidium_orientale	Lepidieae	2025-11-03T16:15:40+01:00
5063276048	Mummenhoff	good	Lepidium_orientale	Lepidieae	2025-11-03T16:15:40+01:00
4407353460	Mummenhoff	good	Lepidium_orientale	Lepidieae	2025-11-03T16:15:40+01:00
1799005378	Mummenhoff	good	Lepidium_orientale	Lepidieae	2025-11-03T16:15:40+01:00
4875339817	Mummenhoff	good	Lepidium_orientale	Lepidieae	2025-11-03T16:15:40+01:00
1799005406	Mummenhoff	good	Lepidium_orientale	Lepidieae	2025-11-03T16:15:40+01:00
4875319442	Mummenhoff	good	Lepidium_orientale	Lepidieae	2025-11-03T16:15:40+01:00
4987469898	Mummenhoff	good	Lepidium_orientale	Lepidieae	2025-11-03T16:15:40+01:00
3478151357	Mummenhoff	good	Lepidium_orientale	Lepidieae	2025-11-03T16:15:40+01:00
4936688504	Mummenhoff	good	Lepidium_orientale	Lepidieae	2025-11-03T16:15:40+01:00
1799005401	Mummenhoff	good	Lepidium_orientale	Lepidieae	2025-11-03T16:15:40+01:00
4522606920	Mummenhoff	good	Lepidium_orientale	Lepidieae	2025-11-03T16:15:40+01:00
1799005403	Mummenhoff	good	Lepidium_orientale	Lepidieae	2025-11-03T16:15:40+01:00
1799005417	Mummenhoff	good	Lepidium_orientale	Lepidieae	2025-11-03T16:15:40+01:00
1799005413	Mummenhoff	good	Lepidium_orientale	Lepidieae	2025-11-03T16:15:40+01:00
1799005410	Mummenhoff	good	Lepidium_orientale	Lepidieae	2025-11-03T16:15:40+01:00
1799005371	Mummenhoff	good	Lepidium_orientale	Lepidieae	2025-11-03T16:15:40+01:00
1799005353	Mummenhoff	good	Lepidium_orientale	Lepidieae	2025-11-03T16:15:40+01:00
1799005449	Mummenhoff	good	Lepidium_orientale	Lepidieae	2025-11-03T16:15:40+01:00
4993995232	Mummenhoff	good	Lepidium_ostleri	Lepidieae	2025-11-03T16:16:26+01:00
3773439793	Mummenhoff	good	Lepidium_ostleri	Lepidieae	2025-11-03T16:16:26+01:00
4028758206	Mummenhoff	good	Lepidium_ostleri	Lepidieae	2025-11-03T16:16:26+01:00
4512213926	Mummenhoff	good	Lepidium_ostleri	Lepidieae	2025-11-03T16:16:26+01:00
2269212413	Mummenhoff	good	Lepidium_ostleri	Lepidieae	2025-11-03T16:16:26+01:00
3457136074	Mummenhoff	good	Lepidium_ostleri	Lepidieae	2025-11-03T16:16:26+01:00
4137734870	Mummenhoff	good	Lepidium_ostleri	Lepidieae	2025-11-03T16:16:26+01:00
4980311617	Mummenhoff	good	Lepidium_ostleri	Lepidieae	2025-11-03T16:16:26+01:00
2512764280	Mummenhoff	good	Lepidium_ostleri	Lepidieae	2025-11-03T16:16:26+01:00
4022360701	Mummenhoff	good	Lepidium_ostleri	Lepidieae	2025-11-03T16:16:26+01:00
3455925656	Mummenhoff	good	Lepidium_ostleri	Lepidieae	2025-11-03T16:16:26+01:00
1931363979	Mummenhoff	good	Lepidium_ostleri	Lepidieae	2025-11-03T16:16:26+01:00
1931168645	Mummenhoff	good	Lepidium_ostleri	Lepidieae	2025-11-03T16:16:26+01:00
1930189153	Mummenhoff	good	Lepidium_ostleri	Lepidieae	2025-11-03T16:16:26+01:00
1927817310	Mummenhoff	good	Lepidium_ostleri	Lepidieae	2025-11-03T16:16:26+01:00
1304582715	Mummenhoff	good	Lepidium_ostleri	Lepidieae	2025-11-03T16:16:26+01:00
1304582617	Mummenhoff	good	Lepidium_ostleri	Lepidieae	2025-11-03T16:16:26+01:00
1304582462	Mummenhoff	good	Lepidium_ostleri	Lepidieae	2025-11-03T16:16:26+01:00
4935679867	Mummenhoff	good	Lepidium_owaihiense	Lepidieae	2025-11-03T16:16:52+01:00
1930827630	Mummenhoff	good	Lepidium_owaihiense	Lepidieae	2025-11-03T16:16:52+01:00
239229072	Mummenhoff	good	Lepidium_owaihiense	Lepidieae	2025-11-03T16:16:52+01:00
239228911	Mummenhoff	good	Lepidium_owaihiense	Lepidieae	2025-11-03T16:16:52+01:00
1929573687	Mummenhoff	good	Lepidium_owaihiense	Lepidieae	2025-11-03T16:16:52+01:00
239228884	Mummenhoff	good	Lepidium_owaihiense	Lepidieae	2025-11-03T16:16:52+01:00
1928743494	Mummenhoff	good	Lepidium_owaihiense	Lepidieae	2025-11-03T16:16:52+01:00
4935679849	Mummenhoff	good	Lepidium_owaihiense	Lepidieae	2025-11-03T16:16:52+01:00
239228795	Mummenhoff	good	Lepidium_owaihiense	Lepidieae	2025-11-03T16:16:52+01:00
3356847120	Mummenhoff	good	Lepidium_owaihiense	Lepidieae	2025-11-03T16:16:52+01:00
3356801279	Mummenhoff	good	Lepidium_owaihiense	Lepidieae	2025-11-03T16:16:52+01:00
1090201847	Mummenhoff	good	Lepidium_owaihiense	Lepidieae	2025-11-03T16:16:52+01:00
239228640	Mummenhoff	good	Lepidium_owaihiense	Lepidieae	2025-11-03T16:16:52+01:00
1318670562	Mummenhoff	good	Lepidium_owaihiense	Lepidieae	2025-11-03T16:16:52+01:00
4454034268	Mummenhoff	good	Lepidium_owaihiense	Lepidieae	2025-11-03T16:16:52+01:00
1928595007	Mummenhoff	good	Lepidium_owaihiense	Lepidieae	2025-11-03T16:16:52+01:00
1321276829	Mummenhoff	good	Lepidium_owaihiense	Lepidieae	2025-11-03T16:16:52+01:00
239228490	Mummenhoff	good	Lepidium_owaihiense	Lepidieae	2025-11-03T16:16:52+01:00
1929792889	Mummenhoff	good	Lepidium_owaihiense	Lepidieae	2025-11-03T16:16:52+01:00
4080499275	Mummenhoff	good	Lepidium_owaihiense	Lepidieae	2025-11-03T16:16:52+01:00
1928007281	Mummenhoff	good	Lepidium_owaihiense	Lepidieae	2025-11-03T16:16:52+01:00
239229089	Mummenhoff	good	Lepidium_owaihiense	Lepidieae	2025-11-03T16:16:52+01:00
3698251573	Mummenhoff	good	Lepidium_owaihiense	Lepidieae	2025-11-03T16:16:52+01:00
37363781	Mummenhoff	good	Lepidium_owaihiense	Lepidieae	2025-11-03T16:16:52+01:00
239228676	Mummenhoff	good	Lepidium_owaihiense	Lepidieae	2025-11-03T16:16:52+01:00
3698142545	Mummenhoff	good	Lepidium_owaihiense	Lepidieae	2025-11-03T16:16:52+01:00
3356833879	Mummenhoff	good	Lepidium_owaihiense	Lepidieae	2025-11-03T16:16:52+01:00
3499488749	Mummenhoff	good	Lepidium_owaihiense	Lepidieae	2025-11-03T16:16:52+01:00
3356809334	Mummenhoff	good	Lepidium_owaihiense	Lepidieae	2025-11-03T16:16:52+01:00
2575434979	Mummenhoff	good	Lepidium_owaihiense	Lepidieae	2025-11-03T16:16:52+01:00
239229051	Mummenhoff	good	Lepidium_owaihiense	Lepidieae	2025-11-03T16:16:52+01:00
239228455	Mummenhoff	good	Lepidium_owaihiense	Lepidieae	2025-11-03T16:16:52+01:00
239228890	Mummenhoff	good	Lepidium_owaihiense	Lepidieae	2025-11-03T16:16:52+01:00
1930000625	Mummenhoff	good	Lepidium_owaihiense	Lepidieae	2025-11-03T16:16:52+01:00
239228854	Mummenhoff	good	Lepidium_owaihiense	Lepidieae	2025-11-03T16:16:52+01:00
1090166920	Mummenhoff	good	Lepidium_owaihiense	Lepidieae	2025-11-03T16:16:52+01:00
239228623	Mummenhoff	good	Lepidium_owaihiense	Lepidieae	2025-11-03T16:16:52+01:00
412585871	Mummenhoff	good	Lepidium_owaihiense	Lepidieae	2025-11-03T16:16:52+01:00
239227617	Mummenhoff	good	Lepidium_owaihiense	Lepidieae	2025-11-03T16:16:52+01:00
239228702	Mummenhoff	good	Lepidium_owaihiense	Lepidieae	2025-11-03T16:16:52+01:00
239227516	Mummenhoff	good	Lepidium_owaihiense	Lepidieae	2025-11-03T16:16:52+01:00
37363910	Mummenhoff	good	Lepidium_owaihiense	Lepidieae	2025-11-03T16:16:52+01:00
3356839508	Mummenhoff	good	Lepidium_owaihiense	Lepidieae	2025-11-03T16:16:52+01:00
3356830272	Mummenhoff	good	Lepidium_owaihiense	Lepidieae	2025-11-03T16:16:52+01:00
239228790	Mummenhoff	good	Lepidium_owaihiense	Lepidieae	2025-11-03T16:16:52+01:00
239228626	Mummenhoff	good	Lepidium_owaihiense	Lepidieae	2025-11-03T16:16:52+01:00
239228544	Mummenhoff	good	Lepidium_owaihiense	Lepidieae	2025-11-03T16:16:52+01:00
239228443	Mummenhoff	good	Lepidium_owaihiense	Lepidieae	2025-11-03T16:16:52+01:00
239227589	Mummenhoff	good	Lepidium_owaihiense	Lepidieae	2025-11-03T16:16:52+01:00
1930691154	Mummenhoff	good	Lepidium_owaihiense	Lepidieae	2025-11-03T16:16:52+01:00
5108043986	Mummenhoff	good	Lepidium_oxycarpum	Lepidieae	2025-11-03T16:17:16+01:00
5133226242	Mummenhoff	good	Lepidium_oxycarpum	Lepidieae	2025-11-03T16:17:16+01:00
4856985457	Mummenhoff	good	Lepidium_oxycarpum	Lepidieae	2025-11-03T16:17:16+01:00
2417968032	Mummenhoff	good	Lepidium_oxycarpum	Lepidieae	2025-11-03T16:17:16+01:00
1426123770	Mummenhoff	good	Lepidium_oxycarpum	Lepidieae	2025-11-03T16:17:16+01:00
2421742146	Mummenhoff	good	Lepidium_oxycarpum	Lepidieae	2025-11-03T16:17:16+01:00
3320764415	Mummenhoff	good	Lepidium_oxycarpum	Lepidieae	2025-11-03T16:17:16+01:00
3406837419	Mummenhoff	good	Lepidium_oxycarpum	Lepidieae	2025-11-03T16:17:16+01:00
2982068438	Mummenhoff	good	Lepidium_oxycarpum	Lepidieae	2025-11-03T16:17:16+01:00
1998783687	Mummenhoff	good	Lepidium_oxycarpum	Lepidieae	2025-11-03T16:17:16+01:00
5133486869	Mummenhoff	good	Lepidium_oxycarpum	Lepidieae	2025-11-03T16:17:16+01:00
2421675908	Mummenhoff	good	Lepidium_oxycarpum	Lepidieae	2025-11-03T16:17:16+01:00
4857185731	Mummenhoff	good	Lepidium_oxycarpum	Lepidieae	2025-11-03T16:17:16+01:00
2417987925	Mummenhoff	good	Lepidium_oxycarpum	Lepidieae	2025-11-03T16:17:16+01:00
4857135241	Mummenhoff	good	Lepidium_oxycarpum	Lepidieae	2025-11-03T16:17:16+01:00
2421694900	Mummenhoff	good	Lepidium_oxycarpum	Lepidieae	2025-11-03T16:17:16+01:00
4856926367	Mummenhoff	good	Lepidium_oxycarpum	Lepidieae	2025-11-03T16:17:16+01:00
3503203435	Mummenhoff	good	Lepidium_oxycarpum	Lepidieae	2025-11-03T16:17:16+01:00
5133295329	Mummenhoff	good	Lepidium_oxycarpum	Lepidieae	2025-11-03T16:17:16+01:00
5070653781	Mummenhoff	good	Lepidium_oxycarpum	Lepidieae	2025-11-03T16:17:16+01:00
4856525944	Mummenhoff	good	Lepidium_oxycarpum	Lepidieae	2025-11-03T16:17:16+01:00
4857202009	Mummenhoff	good	Lepidium_oxycarpum	Lepidieae	2025-11-03T16:17:16+01:00
3406837418	Mummenhoff	good	Lepidium_oxycarpum	Lepidieae	2025-11-03T16:17:16+01:00
1304463727	Mummenhoff	good	Lepidium_oxycarpum	Lepidieae	2025-11-03T16:17:16+01:00
2512802115	Mummenhoff	good	Lepidium_oxycarpum	Lepidieae	2025-11-03T16:17:16+01:00
1302397723	Mummenhoff	good	Lepidium_oxycarpum	Lepidieae	2025-11-03T16:17:16+01:00
5108053011	Mummenhoff	good	Lepidium_oxycarpum	Lepidieae	2025-11-03T16:17:16+01:00
4404968096	Mummenhoff	good	Lepidium_oxycarpum	Lepidieae	2025-11-03T16:17:16+01:00
4856829648	Mummenhoff	good	Lepidium_oxycarpum	Lepidieae	2025-11-03T16:17:16+01:00
4857252067	Mummenhoff	good	Lepidium_oxycarpum	Lepidieae	2025-11-03T16:17:16+01:00
2575435468	Mummenhoff	good	Lepidium_oxycarpum	Lepidieae	2025-11-03T16:17:16+01:00
1426218489	Mummenhoff	good	Lepidium_oxycarpum	Lepidieae	2025-11-03T16:17:16+01:00
5133142453	Mummenhoff	good	Lepidium_oxycarpum	Lepidieae	2025-11-03T16:17:16+01:00
2421742539	Mummenhoff	good	Lepidium_oxycarpum	Lepidieae	2025-11-03T16:17:16+01:00
3053354419	Mummenhoff	good	Lepidium_oxycarpum	Lepidieae	2025-11-03T16:17:16+01:00
2451551110	Mummenhoff	good	Lepidium_oxycarpum	Lepidieae	2025-11-03T16:17:16+01:00
1927840445	Mummenhoff	good	Lepidium_oxycarpum	Lepidieae	2025-11-03T16:17:16+01:00
4856994647	Mummenhoff	good	Lepidium_oxycarpum	Lepidieae	2025-11-03T16:17:16+01:00
3117851449	Mummenhoff	good	Lepidium_oxycarpum	Lepidieae	2025-11-03T16:17:16+01:00
4857146565	Mummenhoff	good	Lepidium_oxycarpum	Lepidieae	2025-11-03T16:17:16+01:00
3503203442	Mummenhoff	good	Lepidium_oxycarpum	Lepidieae	2025-11-03T16:17:16+01:00
1304465431	Mummenhoff	good	Lepidium_oxycarpum	Lepidieae	2025-11-03T16:17:16+01:00
1304465469	Mummenhoff	good	Lepidium_oxycarpum	Lepidieae	2025-11-03T16:17:16+01:00
5133174466	Mummenhoff	good	Lepidium_oxycarpum	Lepidieae	2025-11-03T16:17:16+01:00
2421683470	Mummenhoff	good	Lepidium_oxycarpum	Lepidieae	2025-11-03T16:17:16+01:00
2512815238	Mummenhoff	good	Lepidium_oxycarpum	Lepidieae	2025-11-03T16:17:16+01:00
1304462247	Mummenhoff	good	Lepidium_oxycarpum	Lepidieae	2025-11-03T16:17:16+01:00
4857078079	Mummenhoff	good	Lepidium_oxycarpum	Lepidieae	2025-11-03T16:17:16+01:00
5133138478	Mummenhoff	good	Lepidium_oxycarpum	Lepidieae	2025-11-03T16:17:16+01:00
1930754458	Mummenhoff	good	Lepidium_oxycarpum	Lepidieae	2025-11-03T16:17:16+01:00
2459165595	Mummenhoff	good	Lepidium_oxycarpum	Lepidieae	2025-11-03T16:17:16+01:00
2859082648	Mummenhoff	good	Lepidium_oxycarpum	Lepidieae	2025-11-03T16:17:16+01:00
2512869379	Mummenhoff	good	Lepidium_oxycarpum	Lepidieae	2025-11-03T16:17:16+01:00
2417987006	Mummenhoff	good	Lepidium_oxycarpum	Lepidieae	2025-11-03T16:17:16+01:00
1304459590	Mummenhoff	good	Lepidium_oxycarpum	Lepidieae	2025-11-03T16:17:16+01:00
2422503740	Mummenhoff	good	Lepidium_oxycarpum	Lepidieae	2025-11-03T16:17:16+01:00
2512752202	Mummenhoff	good	Lepidium_oxycarpum	Lepidieae	2025-11-03T16:17:16+01:00
2512800343	Mummenhoff	good	Lepidium_oxycarpum	Lepidieae	2025-11-03T16:17:16+01:00
2982076737	Mummenhoff	good	Lepidium_oxycarpum	Lepidieae	2025-11-03T16:17:16+01:00
3059680168	Mummenhoff	good	Lepidium_oxycarpum	Lepidieae	2025-11-03T16:17:16+01:00
2421708629	Mummenhoff	good	Lepidium_oxycarpum	Lepidieae	2025-11-03T16:17:16+01:00
2430386107	Mummenhoff	good	Lepidium_oxycarpum	Lepidieae	2025-11-03T16:17:16+01:00
2512764190	Mummenhoff	good	Lepidium_oxycarpum	Lepidieae	2025-11-03T16:17:16+01:00
4856738599	Mummenhoff	good	Lepidium_oxycarpum	Lepidieae	2025-11-03T16:17:16+01:00
2421743847	Mummenhoff	good	Lepidium_oxycarpum	Lepidieae	2025-11-03T16:17:16+01:00
1928095881	Mummenhoff	good	Lepidium_oxycarpum	Lepidieae	2025-11-03T16:17:16+01:00
2430163601	Mummenhoff	good	Lepidium_oxycarpum	Lepidieae	2025-11-03T16:17:16+01:00
4856264948	Mummenhoff	good	Lepidium_oxycarpum	Lepidieae	2025-11-03T16:17:16+01:00
2421679635	Mummenhoff	good	Lepidium_oxycarpum	Lepidieae	2025-11-03T16:17:16+01:00
1304471758	Mummenhoff	good	Lepidium_oxycarpum	Lepidieae	2025-11-03T16:17:16+01:00
1999410262	Mummenhoff	good	Lepidium_oxycarpum	Lepidieae	2025-11-03T16:17:16+01:00
2421741514	Mummenhoff	good	Lepidium_oxycarpum	Lepidieae	2025-11-03T16:17:16+01:00
1930608033	Mummenhoff	good	Lepidium_oxycarpum	Lepidieae	2025-11-03T16:17:16+01:00
1304467340	Mummenhoff	good	Lepidium_oxycarpum	Lepidieae	2025-11-03T16:17:16+01:00
1998917771	Mummenhoff	good	Lepidium_oxycarpum	Lepidieae	2025-11-03T16:17:16+01:00
2451553003	Mummenhoff	good	Lepidium_oxycarpum	Lepidieae	2025-11-03T16:17:16+01:00
1928761157	Mummenhoff	good	Lepidium_oxycarpum	Lepidieae	2025-11-03T16:17:16+01:00
1304467323	Mummenhoff	good	Lepidium_oxycarpum	Lepidieae	2025-11-03T16:17:16+01:00
1426195162	Mummenhoff	good	Lepidium_oxycarpum	Lepidieae	2025-11-03T16:17:16+01:00
4856708592	Mummenhoff	good	Lepidium_oxycarpum	Lepidieae	2025-11-03T16:17:16+01:00
1304464950	Mummenhoff	good	Lepidium_oxycarpum	Lepidieae	2025-11-03T16:17:16+01:00
1426138513	Mummenhoff	good	Lepidium_oxycarpum	Lepidieae	2025-11-03T16:17:16+01:00
4857255570	Mummenhoff	good	Lepidium_oxycarpum	Lepidieae	2025-11-03T16:17:16+01:00
1304462385	Mummenhoff	good	Lepidium_oxycarpum	Lepidieae	2025-11-03T16:17:16+01:00
1426094561	Mummenhoff	good	Lepidium_oxycarpum	Lepidieae	2025-11-03T16:17:16+01:00
4857141330	Mummenhoff	good	Lepidium_oxycarpum	Lepidieae	2025-11-03T16:17:16+01:00
5101124376	Mummenhoff	good	Lepidium_oxycarpum	Lepidieae	2025-11-03T16:17:16+01:00
1302397722	Mummenhoff	good	Lepidium_oxycarpum	Lepidieae	2025-11-03T16:17:16+01:00
4857111702	Mummenhoff	good	Lepidium_oxycarpum	Lepidieae	2025-11-03T16:17:16+01:00
5053436481	Mummenhoff	good	Lepidium_oxycarpum	Lepidieae	2025-11-03T16:17:16+01:00
1302397719	Mummenhoff	good	Lepidium_oxycarpum	Lepidieae	2025-11-03T16:17:16+01:00
4856949859	Mummenhoff	good	Lepidium_oxycarpum	Lepidieae	2025-11-03T16:17:16+01:00
2430145210	Mummenhoff	good	Lepidium_oxycarpum	Lepidieae	2025-11-03T16:17:16+01:00
4856268184	Mummenhoff	good	Lepidium_oxycarpum	Lepidieae	2025-11-03T16:17:16+01:00
1999177449	Mummenhoff	good	Lepidium_oxycarpum	Lepidieae	2025-11-03T16:17:16+01:00
4856261669	Mummenhoff	good	Lepidium_oxycarpum	Lepidieae	2025-11-03T16:17:16+01:00
1426192141	Mummenhoff	good	Lepidium_oxycarpum	Lepidieae	2025-11-03T16:17:16+01:00
3855127939	Mummenhoff	good	Lepidium_oxycarpum	Lepidieae	2025-11-03T16:17:16+01:00
1302397736	Mummenhoff	good	Lepidium_oxycarpum	Lepidieae	2025-11-03T16:17:16+01:00
3406837335	Mummenhoff	good	Lepidium_oxycarpum	Lepidieae	2025-11-03T16:17:16+01:00
4541763520	Mummenhoff	good	Lepidium_oxyotum	Lepidieae	2025-11-03T16:18:48+01:00
3848213285	Mummenhoff	good	Lepidium_oxyotum	Lepidieae	2025-11-03T16:18:48+01:00
4149490296	Mummenhoff	good	Lepidium_oxyotum	Lepidieae	2025-11-03T16:18:48+01:00
3848169899	Mummenhoff	good	Lepidium_oxyotum	Lepidieae	2025-11-03T16:18:48+01:00
3848221494	Mummenhoff	good	Lepidium_oxyotum	Lepidieae	2025-11-03T16:18:48+01:00
3848152213	Mummenhoff	good	Lepidium_oxyotum	Lepidieae	2025-11-03T16:18:48+01:00
3848256237	Mummenhoff	good	Lepidium_oxyotum	Lepidieae	2025-11-03T16:18:48+01:00
3848255549	Mummenhoff	good	Lepidium_oxyotum	Lepidieae	2025-11-03T16:18:48+01:00
3848069001	Mummenhoff	good	Lepidium_oxyotum	Lepidieae	2025-11-03T16:18:48+01:00
2517908979	Mummenhoff	good	Lepidium_oxyotum	Lepidieae	2025-11-03T16:18:48+01:00
3848240724	Mummenhoff	good	Lepidium_oxyotum	Lepidieae	2025-11-03T16:18:48+01:00
3848209588	Mummenhoff	good	Lepidium_oxyotum	Lepidieae	2025-11-03T16:18:48+01:00
4149460032	Mummenhoff	good	Lepidium_oxyotum	Lepidieae	2025-11-03T16:18:48+01:00
4149489303	Mummenhoff	good	Lepidium_oxyotum	Lepidieae	2025-11-03T16:18:48+01:00
3848208050	Mummenhoff	good	Lepidium_oxyotum	Lepidieae	2025-11-03T16:18:48+01:00
3848136992	Mummenhoff	good	Lepidium_oxyotum	Lepidieae	2025-11-03T16:18:48+01:00
3848228741	Mummenhoff	good	Lepidium_oxyotum	Lepidieae	2025-11-03T16:18:48+01:00
3848243741	Mummenhoff	good	Lepidium_oxyotum	Lepidieae	2025-11-03T16:18:48+01:00
3847966834	Mummenhoff	good	Lepidium_oxyotum	Lepidieae	2025-11-03T16:18:48+01:00
3848236780	Mummenhoff	good	Lepidium_oxyotum	Lepidieae	2025-11-03T16:18:48+01:00
3848073019	Mummenhoff	good	Lepidium_oxyotum	Lepidieae	2025-11-03T16:18:48+01:00
4149446801	Mummenhoff	good	Lepidium_oxyotum	Lepidieae	2025-11-03T16:18:48+01:00
4149449212	Mummenhoff	good	Lepidium_oxyotum	Lepidieae	2025-11-03T16:18:48+01:00
3848162544	Mummenhoff	good	Lepidium_oxyotum	Lepidieae	2025-11-03T16:18:48+01:00
3848106932	Mummenhoff	good	Lepidium_oxyotum	Lepidieae	2025-11-03T16:18:48+01:00
3848226974	Mummenhoff	good	Lepidium_oxyotum	Lepidieae	2025-11-03T16:18:48+01:00
3848204200	Mummenhoff	good	Lepidium_oxyotum	Lepidieae	2025-11-03T16:18:48+01:00
3847950926	Mummenhoff	good	Lepidium_oxyotum	Lepidieae	2025-11-03T16:18:48+01:00
3848200143	Mummenhoff	good	Lepidium_oxyotum	Lepidieae	2025-11-03T16:18:48+01:00
3847979702	Mummenhoff	good	Lepidium_oxyotum	Lepidieae	2025-11-03T16:18:48+01:00
3848190745	Mummenhoff	good	Lepidium_oxyotum	Lepidieae	2025-11-03T16:18:48+01:00
3848146177	Mummenhoff	good	Lepidium_oxyotum	Lepidieae	2025-11-03T16:18:48+01:00
3848091893	Mummenhoff	good	Lepidium_oxyotum	Lepidieae	2025-11-03T16:18:48+01:00
3848142680	Mummenhoff	good	Lepidium_oxyotum	Lepidieae	2025-11-03T16:18:48+01:00
3848169497	Mummenhoff	good	Lepidium_oxyotum	Lepidieae	2025-11-03T16:18:48+01:00
3847851370	Mummenhoff	good	Lepidium_oxyotum	Lepidieae	2025-11-03T16:18:48+01:00
3848155877	Mummenhoff	good	Lepidium_oxyotum	Lepidieae	2025-11-03T16:18:48+01:00
3847861157	Mummenhoff	good	Lepidium_oxyotum	Lepidieae	2025-11-03T16:18:48+01:00
2516062831	Mummenhoff	good	Lepidium_oxyotum	Lepidieae	2025-11-03T16:18:48+01:00
3848126538	Mummenhoff	good	Lepidium_oxyotum	Lepidieae	2025-11-03T16:18:48+01:00
3848010778	Mummenhoff	good	Lepidium_oxyotum	Lepidieae	2025-11-03T16:18:48+01:00
3848123852	Mummenhoff	good	Lepidium_oxyotum	Lepidieae	2025-11-03T16:18:48+01:00
3848150913	Mummenhoff	good	Lepidium_oxyotum	Lepidieae	2025-11-03T16:18:48+01:00
3848200897	Mummenhoff	good	Lepidium_oxyotum	Lepidieae	2025-11-03T16:18:48+01:00
3848154552	Mummenhoff	good	Lepidium_oxyotum	Lepidieae	2025-11-03T16:18:48+01:00
3847832269	Mummenhoff	good	Lepidium_oxyotum	Lepidieae	2025-11-03T16:18:48+01:00
3848115184	Mummenhoff	good	Lepidium_oxyotum	Lepidieae	2025-11-03T16:18:48+01:00
3847850212	Mummenhoff	good	Lepidium_oxyotum	Lepidieae	2025-11-03T16:18:48+01:00
3847995938	Mummenhoff	good	Lepidium_oxyotum	Lepidieae	2025-11-03T16:18:48+01:00
3848125438	Mummenhoff	good	Lepidium_oxyotum	Lepidieae	2025-11-03T16:18:48+01:00
3848077373	Mummenhoff	good	Lepidium_oxyotum	Lepidieae	2025-11-03T16:18:48+01:00
3848062496	Mummenhoff	good	Lepidium_oxyotum	Lepidieae	2025-11-03T16:18:48+01:00
3847815929	Mummenhoff	good	Lepidium_oxyotum	Lepidieae	2025-11-03T16:18:48+01:00
3848093840	Mummenhoff	good	Lepidium_oxyotum	Lepidieae	2025-11-03T16:18:48+01:00
4149479727	Mummenhoff	good	Lepidium_oxyotum	Lepidieae	2025-11-03T16:18:48+01:00
3847982654	Mummenhoff	good	Lepidium_oxyotum	Lepidieae	2025-11-03T16:18:48+01:00
3848123822	Mummenhoff	good	Lepidium_oxyotum	Lepidieae	2025-11-03T16:18:48+01:00
3847936737	Mummenhoff	good	Lepidium_oxyotum	Lepidieae	2025-11-03T16:18:48+01:00
3848052832	Mummenhoff	good	Lepidium_oxyotum	Lepidieae	2025-11-03T16:18:48+01:00
4149504290	Mummenhoff	good	Lepidium_oxyotum	Lepidieae	2025-11-03T16:18:48+01:00
3848079304	Mummenhoff	good	Lepidium_oxyotum	Lepidieae	2025-11-03T16:18:48+01:00
3847957358	Mummenhoff	good	Lepidium_oxyotum	Lepidieae	2025-11-03T16:18:48+01:00
3848117268	Mummenhoff	good	Lepidium_oxyotum	Lepidieae	2025-11-03T16:18:48+01:00
1305611887	Mummenhoff	good	Lepidium_oxyotum	Lepidieae	2025-11-03T16:18:48+01:00
3848030715	Mummenhoff	good	Lepidium_oxyotum	Lepidieae	2025-11-03T16:18:48+01:00
4149466791	Mummenhoff	good	Lepidium_oxyotum	Lepidieae	2025-11-03T16:18:48+01:00
3848072603	Mummenhoff	good	Lepidium_oxyotum	Lepidieae	2025-11-03T16:18:48+01:00
3847832559	Mummenhoff	good	Lepidium_oxyotum	Lepidieae	2025-11-03T16:18:48+01:00
3848072654	Mummenhoff	good	Lepidium_oxyotum	Lepidieae	2025-11-03T16:18:48+01:00
3847842468	Mummenhoff	good	Lepidium_oxyotum	Lepidieae	2025-11-03T16:18:48+01:00
4149452302	Mummenhoff	good	Lepidium_oxyotum	Lepidieae	2025-11-03T16:18:48+01:00
3848054061	Mummenhoff	good	Lepidium_oxyotum	Lepidieae	2025-11-03T16:18:48+01:00
4149474860	Mummenhoff	good	Lepidium_oxyotum	Lepidieae	2025-11-03T16:18:48+01:00
3848065923	Mummenhoff	good	Lepidium_oxyotum	Lepidieae	2025-11-03T16:18:48+01:00
4149509437	Mummenhoff	good	Lepidium_oxyotum	Lepidieae	2025-11-03T16:18:48+01:00
3848033044	Mummenhoff	good	Lepidium_oxyotum	Lepidieae	2025-11-03T16:18:48+01:00
4149446943	Mummenhoff	good	Lepidium_oxyotum	Lepidieae	2025-11-03T16:18:48+01:00
3848064619	Mummenhoff	good	Lepidium_oxyotum	Lepidieae	2025-11-03T16:18:48+01:00
4149507557	Mummenhoff	good	Lepidium_oxyotum	Lepidieae	2025-11-03T16:18:48+01:00
3848018205	Mummenhoff	good	Lepidium_oxyotum	Lepidieae	2025-11-03T16:18:48+01:00
3847977518	Mummenhoff	good	Lepidium_oxyotum	Lepidieae	2025-11-03T16:18:48+01:00
3848063683	Mummenhoff	good	Lepidium_oxyotum	Lepidieae	2025-11-03T16:18:48+01:00
4149488582	Mummenhoff	good	Lepidium_oxyotum	Lepidieae	2025-11-03T16:18:48+01:00
3847997506	Mummenhoff	good	Lepidium_oxyotum	Lepidieae	2025-11-03T16:18:48+01:00
3848061402	Mummenhoff	good	Lepidium_oxyotum	Lepidieae	2025-11-03T16:18:48+01:00
4149479453	Mummenhoff	good	Lepidium_oxyotum	Lepidieae	2025-11-03T16:18:48+01:00
3847996419	Mummenhoff	good	Lepidium_oxyotum	Lepidieae	2025-11-03T16:18:48+01:00
3847956609	Mummenhoff	good	Lepidium_oxyotum	Lepidieae	2025-11-03T16:18:48+01:00
3848181729	Mummenhoff	good	Lepidium_oxyotum	Lepidieae	2025-11-03T16:18:48+01:00
3847989699	Mummenhoff	good	Lepidium_oxyotum	Lepidieae	2025-11-03T16:18:48+01:00
3847856649	Mummenhoff	good	Lepidium_oxyotum	Lepidieae	2025-11-03T16:18:48+01:00
3472412244	Mummenhoff	good	Lepidium_oxyotum	Lepidieae	2025-11-03T16:18:48+01:00
3847984145	Mummenhoff	good	Lepidium_oxyotum	Lepidieae	2025-11-03T16:18:48+01:00
3847839444	Mummenhoff	good	Lepidium_oxyotum	Lepidieae	2025-11-03T16:18:48+01:00
4051031966	Mummenhoff	good	Lepidium_oxyotum	Lepidieae	2025-11-03T16:18:48+01:00
3847933956	Mummenhoff	good	Lepidium_oxyotum	Lepidieae	2025-11-03T16:18:48+01:00
3848109461	Mummenhoff	good	Lepidium_oxyotum	Lepidieae	2025-11-03T16:18:48+01:00
3847928859	Mummenhoff	good	Lepidium_oxyotum	Lepidieae	2025-11-03T16:18:48+01:00
3848027187	Mummenhoff	good	Lepidium_oxyotum	Lepidieae	2025-11-03T16:18:48+01:00
3847850628	Mummenhoff	good	Lepidium_oxyotum	Lepidieae	2025-11-03T16:18:48+01:00
4988363898	Mummenhoff	good	Lepidium_oxytrichum	Lepidieae	2025-11-03T16:19:32+01:00
5203929341	Mummenhoff	good	Lepidium_oxytrichum	Lepidieae	2025-11-03T16:19:32+01:00
2419336113	Mummenhoff	good	Lepidium_oxytrichum	Lepidieae	2025-11-03T16:19:32+01:00
2826943131	Mummenhoff	good	Lepidium_oxytrichum	Lepidieae	2025-11-03T16:19:32+01:00
2419298116	Mummenhoff	good	Lepidium_oxytrichum	Lepidieae	2025-11-03T16:19:32+01:00
4892582343	Mummenhoff	good	Lepidium_oxytrichum	Lepidieae	2025-11-03T16:19:32+01:00
2434954290	Mummenhoff	good	Lepidium_oxytrichum	Lepidieae	2025-11-03T16:19:32+01:00
5004005088	Mummenhoff	good	Lepidium_oxytrichum	Lepidieae	2025-11-03T16:19:32+01:00
1085406392	Mummenhoff	good	Lepidium_oxytrichum	Lepidieae	2025-11-03T16:19:32+01:00
2829069782	Mummenhoff	good	Lepidium_oxytrichum	Lepidieae	2025-11-03T16:19:32+01:00
4988347265	Mummenhoff	good	Lepidium_oxytrichum	Lepidieae	2025-11-03T16:19:32+01:00
5203922398	Mummenhoff	good	Lepidium_oxytrichum	Lepidieae	2025-11-03T16:19:32+01:00
2419336039	Mummenhoff	good	Lepidium_oxytrichum	Lepidieae	2025-11-03T16:19:32+01:00
5004000352	Mummenhoff	good	Lepidium_oxytrichum	Lepidieae	2025-11-03T16:19:32+01:00
2419297101	Mummenhoff	good	Lepidium_oxytrichum	Lepidieae	2025-11-03T16:19:32+01:00
4892571743	Mummenhoff	good	Lepidium_oxytrichum	Lepidieae	2025-11-03T16:19:32+01:00
5004008486	Mummenhoff	good	Lepidium_oxytrichum	Lepidieae	2025-11-03T16:19:32+01:00
1085542345	Mummenhoff	good	Lepidium_oxytrichum	Lepidieae	2025-11-03T16:19:32+01:00
1085393738	Mummenhoff	good	Lepidium_oxytrichum	Lepidieae	2025-11-03T16:19:32+01:00
2828296782	Mummenhoff	good	Lepidium_oxytrichum	Lepidieae	2025-11-03T16:19:32+01:00
4988343374	Mummenhoff	good	Lepidium_oxytrichum	Lepidieae	2025-11-03T16:19:32+01:00
5203914350	Mummenhoff	good	Lepidium_oxytrichum	Lepidieae	2025-11-03T16:19:32+01:00
2419335593	Mummenhoff	good	Lepidium_oxytrichum	Lepidieae	2025-11-03T16:19:32+01:00
2828495185	Mummenhoff	good	Lepidium_oxytrichum	Lepidieae	2025-11-03T16:19:32+01:00
2419295996	Mummenhoff	good	Lepidium_oxytrichum	Lepidieae	2025-11-03T16:19:32+01:00
4892570838	Mummenhoff	good	Lepidium_oxytrichum	Lepidieae	2025-11-03T16:19:32+01:00
4893205412	Mummenhoff	good	Lepidium_oxytrichum	Lepidieae	2025-11-03T16:19:32+01:00
1085542340	Mummenhoff	good	Lepidium_oxytrichum	Lepidieae	2025-11-03T16:19:32+01:00
2826644600	Mummenhoff	good	Lepidium_oxytrichum	Lepidieae	2025-11-03T16:19:32+01:00
2827345450	Mummenhoff	good	Lepidium_oxytrichum	Lepidieae	2025-11-03T16:19:32+01:00
5213504332	Mummenhoff	good	Lepidium_oxytrichum	Lepidieae	2025-11-03T16:19:32+01:00
5203906317	Mummenhoff	good	Lepidium_oxytrichum	Lepidieae	2025-11-03T16:19:32+01:00
2419331442	Mummenhoff	good	Lepidium_oxytrichum	Lepidieae	2025-11-03T16:19:32+01:00
2828403875	Mummenhoff	good	Lepidium_oxytrichum	Lepidieae	2025-11-03T16:19:32+01:00
2419327885	Mummenhoff	good	Lepidium_oxytrichum	Lepidieae	2025-11-03T16:19:32+01:00
4892562790	Mummenhoff	good	Lepidium_oxytrichum	Lepidieae	2025-11-03T16:19:32+01:00
1085529410	Mummenhoff	good	Lepidium_oxytrichum	Lepidieae	2025-11-03T16:19:32+01:00
1085542290	Mummenhoff	good	Lepidium_oxytrichum	Lepidieae	2025-11-03T16:19:32+01:00
3107621333	Mummenhoff	good	Lepidium_oxytrichum	Lepidieae	2025-11-03T16:19:32+01:00
2827341819	Mummenhoff	good	Lepidium_oxytrichum	Lepidieae	2025-11-03T16:19:32+01:00
5213493333	Mummenhoff	good	Lepidium_oxytrichum	Lepidieae	2025-11-03T16:19:32+01:00
5203895334	Mummenhoff	good	Lepidium_oxytrichum	Lepidieae	2025-11-03T16:19:32+01:00
2419331046	Mummenhoff	good	Lepidium_oxytrichum	Lepidieae	2025-11-03T16:19:32+01:00
2828274194	Mummenhoff	good	Lepidium_oxytrichum	Lepidieae	2025-11-03T16:19:32+01:00
2419325823	Mummenhoff	good	Lepidium_oxytrichum	Lepidieae	2025-11-03T16:19:32+01:00
4892548832	Mummenhoff	good	Lepidium_oxytrichum	Lepidieae	2025-11-03T16:19:32+01:00
1085410155	Mummenhoff	good	Lepidium_oxytrichum	Lepidieae	2025-11-03T16:19:32+01:00
1085542097	Mummenhoff	good	Lepidium_oxytrichum	Lepidieae	2025-11-03T16:19:32+01:00
3107601321	Mummenhoff	good	Lepidium_oxytrichum	Lepidieae	2025-11-03T16:19:32+01:00
2825401803	Mummenhoff	good	Lepidium_oxytrichum	Lepidieae	2025-11-03T16:19:32+01:00
5213482334	Mummenhoff	good	Lepidium_oxytrichum	Lepidieae	2025-11-03T16:19:32+01:00
5203891361	Mummenhoff	good	Lepidium_oxytrichum	Lepidieae	2025-11-03T16:19:32+01:00
2419330817	Mummenhoff	good	Lepidium_oxytrichum	Lepidieae	2025-11-03T16:19:32+01:00
2827835926	Mummenhoff	good	Lepidium_oxytrichum	Lepidieae	2025-11-03T16:19:32+01:00
2419323479	Mummenhoff	good	Lepidium_oxytrichum	Lepidieae	2025-11-03T16:19:32+01:00
4892546168	Mummenhoff	good	Lepidium_oxytrichum	Lepidieae	2025-11-03T16:19:32+01:00
1085410076	Mummenhoff	good	Lepidium_oxytrichum	Lepidieae	2025-11-03T16:19:32+01:00
1085541886	Mummenhoff	good	Lepidium_oxytrichum	Lepidieae	2025-11-03T16:19:32+01:00
3107597330	Mummenhoff	good	Lepidium_oxytrichum	Lepidieae	2025-11-03T16:19:32+01:00
1454426015	Mummenhoff	good	Lepidium_oxytrichum	Lepidieae	2025-11-03T16:19:32+01:00
5213478328	Mummenhoff	good	Lepidium_oxytrichum	Lepidieae	2025-11-03T16:19:32+01:00
5203888314	Mummenhoff	good	Lepidium_oxytrichum	Lepidieae	2025-11-03T16:19:32+01:00
2419325308	Mummenhoff	good	Lepidium_oxytrichum	Lepidieae	2025-11-03T16:19:32+01:00
2827346912	Mummenhoff	good	Lepidium_oxytrichum	Lepidieae	2025-11-03T16:19:32+01:00
2418381663	Mummenhoff	good	Lepidium_oxytrichum	Lepidieae	2025-11-03T16:19:32+01:00
4892545179	Mummenhoff	good	Lepidium_oxytrichum	Lepidieae	2025-11-03T16:19:32+01:00
1085410022	Mummenhoff	good	Lepidium_oxytrichum	Lepidieae	2025-11-03T16:19:32+01:00
1085541797	Mummenhoff	good	Lepidium_oxytrichum	Lepidieae	2025-11-03T16:19:32+01:00
2830138459	Mummenhoff	good	Lepidium_oxytrichum	Lepidieae	2025-11-03T16:19:32+01:00
1454425696	Mummenhoff	good	Lepidium_oxytrichum	Lepidieae	2025-11-03T16:19:32+01:00
5213469306	Mummenhoff	good	Lepidium_oxytrichum	Lepidieae	2025-11-03T16:19:32+01:00
5203883358	Mummenhoff	good	Lepidium_oxytrichum	Lepidieae	2025-11-03T16:19:32+01:00
2419322761	Mummenhoff	good	Lepidium_oxytrichum	Lepidieae	2025-11-03T16:19:32+01:00
1633457342	Mummenhoff	good	Lepidium_oxytrichum	Lepidieae	2025-11-03T16:19:32+01:00
2418379671	Mummenhoff	good	Lepidium_oxytrichum	Lepidieae	2025-11-03T16:19:32+01:00
4892515790	Mummenhoff	good	Lepidium_oxytrichum	Lepidieae	2025-11-03T16:19:32+01:00
1085409953	Mummenhoff	good	Lepidium_oxytrichum	Lepidieae	2025-11-03T16:19:32+01:00
1085541638	Mummenhoff	good	Lepidium_oxytrichum	Lepidieae	2025-11-03T16:19:32+01:00
2829971271	Mummenhoff	good	Lepidium_oxytrichum	Lepidieae	2025-11-03T16:19:32+01:00
1085447965	Mummenhoff	good	Lepidium_oxytrichum	Lepidieae	2025-11-03T16:19:32+01:00
5213445306	Mummenhoff	good	Lepidium_oxytrichum	Lepidieae	2025-11-03T16:19:32+01:00
5203875363	Mummenhoff	good	Lepidium_oxytrichum	Lepidieae	2025-11-03T16:19:32+01:00
2418382075	Mummenhoff	good	Lepidium_oxytrichum	Lepidieae	2025-11-03T16:19:32+01:00
1085305710	Mummenhoff	good	Lepidium_oxytrichum	Lepidieae	2025-11-03T16:19:32+01:00
2418376292	Mummenhoff	good	Lepidium_oxytrichum	Lepidieae	2025-11-03T16:19:32+01:00
4892498974	Mummenhoff	good	Lepidium_oxytrichum	Lepidieae	2025-11-03T16:19:32+01:00
1085409922	Mummenhoff	good	Lepidium_oxytrichum	Lepidieae	2025-11-03T16:19:32+01:00
1085541617	Mummenhoff	good	Lepidium_oxytrichum	Lepidieae	2025-11-03T16:19:32+01:00
2829315744	Mummenhoff	good	Lepidium_oxytrichum	Lepidieae	2025-11-03T16:19:32+01:00
1085443834	Mummenhoff	good	Lepidium_oxytrichum	Lepidieae	2025-11-03T16:19:32+01:00
5213439316	Mummenhoff	good	Lepidium_oxytrichum	Lepidieae	2025-11-03T16:19:32+01:00
5203874321	Mummenhoff	good	Lepidium_oxytrichum	Lepidieae	2025-11-03T16:19:32+01:00
2418381803	Mummenhoff	good	Lepidium_oxytrichum	Lepidieae	2025-11-03T16:19:32+01:00
1085305366	Mummenhoff	good	Lepidium_oxytrichum	Lepidieae	2025-11-03T16:19:32+01:00
2418374366	Mummenhoff	good	Lepidium_oxytrichum	Lepidieae	2025-11-03T16:19:32+01:00
4892483946	Mummenhoff	good	Lepidium_oxytrichum	Lepidieae	2025-11-03T16:19:32+01:00
1085409919	Mummenhoff	good	Lepidium_oxytrichum	Lepidieae	2025-11-03T16:19:32+01:00
1085541561	Mummenhoff	good	Lepidium_oxytrichum	Lepidieae	2025-11-03T16:19:32+01:00
2829273166	Mummenhoff	good	Lepidium_oxytrichum	Lepidieae	2025-11-03T16:19:32+01:00
1085443769	Mummenhoff	good	Lepidium_oxytrichum	Lepidieae	2025-11-03T16:19:32+01:00
5072827509	Mummenhoff	good	Lepidium_paniculatum	Lepidieae	2025-11-03T16:20:02+01:00
5000601127	Mummenhoff	good	Lepidium_paniculatum	Lepidieae	2025-11-03T16:20:02+01:00
1799005331	Mummenhoff	good	Lepidium_paniculatum	Lepidieae	2025-11-03T16:20:02+01:00
4858636843	Mummenhoff	good	Lepidium_paniculatum	Lepidieae	2025-11-03T16:20:02+01:00
4924506359	Mummenhoff	good	Lepidium_paniculatum	Lepidieae	2025-11-03T16:20:02+01:00
1799005324	Mummenhoff	good	Lepidium_paniculatum	Lepidieae	2025-11-03T16:20:02+01:00
1799005358	Mummenhoff	good	Lepidium_paniculatum	Lepidieae	2025-11-03T16:20:02+01:00
1799005322	Mummenhoff	good	Lepidium_paniculatum	Lepidieae	2025-11-03T16:20:02+01:00
1799005357	Mummenhoff	good	Lepidium_paniculatum	Lepidieae	2025-11-03T16:20:02+01:00
1799005312	Mummenhoff	good	Lepidium_paniculatum	Lepidieae	2025-11-03T16:20:02+01:00
1799005343	Mummenhoff	good	Lepidium_paniculatum	Lepidieae	2025-11-03T16:20:02+01:00
1799005374	Mummenhoff	good	Lepidium_paniculatum	Lepidieae	2025-11-03T16:20:02+01:00
1799005315	Mummenhoff	good	Lepidium_paniculatum	Lepidieae	2025-11-03T16:20:02+01:00
1799005339	Mummenhoff	good	Lepidium_paniculatum	Lepidieae	2025-11-03T16:20:02+01:00
2626872368	Mummenhoff	good	Lepidium_paniculatum	Lepidieae	2025-11-03T16:20:02+01:00
4858639900	Mummenhoff	good	Lepidium_paniculatum	Lepidieae	2025-11-03T16:20:02+01:00
3818181682	Mummenhoff	good	Lepidium_paniculatum	Lepidieae	2025-11-03T16:20:02+01:00
5007362528	Mummenhoff	good	Lepidium_panniforme	Lepidieae	2025-11-03T16:20:49+01:00
5140009646	Mummenhoff	good	Lepidium_papilliferum	Lepidieae	2025-11-03T16:21:43+01:00
4073948326	Mummenhoff	good	Lepidium_papilliferum	Lepidieae	2025-11-03T16:21:43+01:00
1930430667	Mummenhoff	good	Lepidium_papilliferum	Lepidieae	2025-11-03T16:21:43+01:00
3302094594	Mummenhoff	good	Lepidium_papilliferum	Lepidieae	2025-11-03T16:21:43+01:00
1929261122	Mummenhoff	good	Lepidium_papilliferum	Lepidieae	2025-11-03T16:21:43+01:00
4073780066	Mummenhoff	good	Lepidium_papilliferum	Lepidieae	2025-11-03T16:21:43+01:00
4073703374	Mummenhoff	good	Lepidium_papilliferum	Lepidieae	2025-11-03T16:21:43+01:00
4073768130	Mummenhoff	good	Lepidium_papilliferum	Lepidieae	2025-11-03T16:21:43+01:00
4068985113	Mummenhoff	good	Lepidium_papilliferum	Lepidieae	2025-11-03T16:21:43+01:00
1998704655	Mummenhoff	good	Lepidium_papilliferum	Lepidieae	2025-11-03T16:21:43+01:00
4177072498	Mummenhoff	good	Lepidium_papilliferum	Lepidieae	2025-11-03T16:21:43+01:00
4073961478	Mummenhoff	good	Lepidium_papilliferum	Lepidieae	2025-11-03T16:21:43+01:00
4851303180	Mummenhoff	good	Lepidium_papilliferum	Lepidieae	2025-11-03T16:21:43+01:00
4073955255	Mummenhoff	good	Lepidium_papilliferum	Lepidieae	2025-11-03T16:21:43+01:00
4069744464	Mummenhoff	good	Lepidium_papilliferum	Lepidieae	2025-11-03T16:21:43+01:00
5139978863	Mummenhoff	good	Lepidium_papilliferum	Lepidieae	2025-11-03T16:21:43+01:00
4069734937	Mummenhoff	good	Lepidium_papilliferum	Lepidieae	2025-11-03T16:21:43+01:00
4069771086	Mummenhoff	good	Lepidium_papilliferum	Lepidieae	2025-11-03T16:21:43+01:00
4068938112	Mummenhoff	good	Lepidium_papilliferum	Lepidieae	2025-11-03T16:21:43+01:00
4129797851	Mummenhoff	good	Lepidium_papilliferum	Lepidieae	2025-11-03T16:21:43+01:00
5139962317	Mummenhoff	good	Lepidium_papilliferum	Lepidieae	2025-11-03T16:21:43+01:00
4069851390	Mummenhoff	good	Lepidium_papilliferum	Lepidieae	2025-11-03T16:21:43+01:00
4073872199	Mummenhoff	good	Lepidium_papilliferum	Lepidieae	2025-11-03T16:21:43+01:00
4069048354	Mummenhoff	good	Lepidium_papilliferum	Lepidieae	2025-11-03T16:21:43+01:00
5139972845	Mummenhoff	good	Lepidium_papilliferum	Lepidieae	2025-11-03T16:21:43+01:00
4851292979	Mummenhoff	good	Lepidium_papilliferum	Lepidieae	2025-11-03T16:21:43+01:00
4851187480	Mummenhoff	good	Lepidium_papilliferum	Lepidieae	2025-11-03T16:21:43+01:00
441772378	Mummenhoff	good	Lepidium_papilliferum	Lepidieae	2025-11-03T16:21:43+01:00
4177009962	Mummenhoff	good	Lepidium_papilliferum	Lepidieae	2025-11-03T16:21:43+01:00
4069798136	Mummenhoff	good	Lepidium_papilliferum	Lepidieae	2025-11-03T16:21:43+01:00
4069784083	Mummenhoff	good	Lepidium_papilliferum	Lepidieae	2025-11-03T16:21:43+01:00
4073779418	Mummenhoff	good	Lepidium_papilliferum	Lepidieae	2025-11-03T16:21:43+01:00
5139982448	Mummenhoff	good	Lepidium_papilliferum	Lepidieae	2025-11-03T16:21:43+01:00
5139919880	Mummenhoff	good	Lepidium_papilliferum	Lepidieae	2025-11-03T16:21:43+01:00
1931120223	Mummenhoff	good	Lepidium_papilliferum	Lepidieae	2025-11-03T16:21:43+01:00
1931208312	Mummenhoff	good	Lepidium_papilliferum	Lepidieae	2025-11-03T16:21:43+01:00
3820706999	Mummenhoff	good	Lepidium_papilliferum	Lepidieae	2025-11-03T16:21:43+01:00
5198852620	Mummenhoff	good	Lepidium_papilliferum	Lepidieae	2025-11-03T16:21:43+01:00
4068977650	Mummenhoff	good	Lepidium_papilliferum	Lepidieae	2025-11-03T16:21:43+01:00
4068964454	Mummenhoff	good	Lepidium_papilliferum	Lepidieae	2025-11-03T16:21:43+01:00
5153938593	Mummenhoff	good	Lepidium_papilliferum	Lepidieae	2025-11-03T16:21:43+01:00
4851187431	Mummenhoff	good	Lepidium_papilliferum	Lepidieae	2025-11-03T16:21:43+01:00
4068986660	Mummenhoff	good	Lepidium_papilliferum	Lepidieae	2025-11-03T16:21:43+01:00
1304590909	Mummenhoff	good	Lepidium_papilliferum	Lepidieae	2025-11-03T16:21:43+01:00
1302726173	Mummenhoff	good	Lepidium_papilliferum	Lepidieae	2025-11-03T16:21:43+01:00
4922007166	Mummenhoff	good	Lepidium_papilliferum	Lepidieae	2025-11-03T16:21:43+01:00
4068946838	Mummenhoff	good	Lepidium_papilliferum	Lepidieae	2025-11-03T16:21:43+01:00
4851188878	Mummenhoff	good	Lepidium_papilliferum	Lepidieae	2025-11-03T16:21:43+01:00
4069017783	Mummenhoff	good	Lepidium_papilliferum	Lepidieae	2025-11-03T16:21:43+01:00
1986953966	Mummenhoff	good	Lepidium_papilliferum	Lepidieae	2025-11-03T16:21:43+01:00
4068979787	Mummenhoff	good	Lepidium_papilliferum	Lepidieae	2025-11-03T16:21:43+01:00
2512833306	Mummenhoff	good	Lepidium_papilliferum	Lepidieae	2025-11-03T16:21:43+01:00
4069025709	Mummenhoff	good	Lepidium_papilliferum	Lepidieae	2025-11-03T16:21:43+01:00
1986957665	Mummenhoff	good	Lepidium_papilliferum	Lepidieae	2025-11-03T16:21:43+01:00
1930605107	Mummenhoff	good	Lepidium_papilliferum	Lepidieae	2025-11-03T16:21:43+01:00
4399947342	Mummenhoff	good	Lepidium_papilliferum	Lepidieae	2025-11-03T16:21:43+01:00
1928566804	Mummenhoff	good	Lepidium_papilliferum	Lepidieae	2025-11-03T16:21:43+01:00
4073706749	Mummenhoff	good	Lepidium_papilliferum	Lepidieae	2025-11-03T16:21:43+01:00
1999007498	Mummenhoff	good	Lepidium_papilliferum	Lepidieae	2025-11-03T16:21:43+01:00
4069018721	Mummenhoff	good	Lepidium_papilliferum	Lepidieae	2025-11-03T16:21:43+01:00
1986957613	Mummenhoff	good	Lepidium_papilliferum	Lepidieae	2025-11-03T16:21:43+01:00
1928124384	Mummenhoff	good	Lepidium_papilliferum	Lepidieae	2025-11-03T16:21:43+01:00
1988132200	Mummenhoff	good	Lepidium_papilliferum	Lepidieae	2025-11-03T16:21:43+01:00
1928511190	Mummenhoff	good	Lepidium_papilliferum	Lepidieae	2025-11-03T16:21:43+01:00
1986957638	Mummenhoff	good	Lepidium_papilliferum	Lepidieae	2025-11-03T16:21:43+01:00
1986957780	Mummenhoff	good	Lepidium_papilliferum	Lepidieae	2025-11-03T16:21:43+01:00
1986957499	Mummenhoff	good	Lepidium_papilliferum	Lepidieae	2025-11-03T16:21:43+01:00
2512753106	Mummenhoff	good	Lepidium_papilliferum	Lepidieae	2025-11-03T16:21:43+01:00
1986957601	Mummenhoff	good	Lepidium_papilliferum	Lepidieae	2025-11-03T16:21:43+01:00
1304606400	Mummenhoff	good	Lepidium_papilliferum	Lepidieae	2025-11-03T16:21:43+01:00
1986957583	Mummenhoff	good	Lepidium_papilliferum	Lepidieae	2025-11-03T16:21:43+01:00
1986957616	Mummenhoff	good	Lepidium_papilliferum	Lepidieae	2025-11-03T16:21:43+01:00
1986957482	Mummenhoff	good	Lepidium_papilliferum	Lepidieae	2025-11-03T16:21:43+01:00
5198161685	Mummenhoff	good	Lepidium_papilliferum	Lepidieae	2025-11-03T16:21:43+01:00
1986922914	Mummenhoff	good	Lepidium_papilliferum	Lepidieae	2025-11-03T16:21:43+01:00
1999163731	Mummenhoff	good	Lepidium_papilliferum	Lepidieae	2025-11-03T16:21:43+01:00
1986957570	Mummenhoff	good	Lepidium_papilliferum	Lepidieae	2025-11-03T16:21:43+01:00
1986957448	Mummenhoff	good	Lepidium_papilliferum	Lepidieae	2025-11-03T16:21:43+01:00
1929843185	Mummenhoff	good	Lepidium_papilliferum	Lepidieae	2025-11-03T16:21:43+01:00
4073916977	Mummenhoff	good	Lepidium_papilliferum	Lepidieae	2025-11-03T16:21:43+01:00
1931195458	Mummenhoff	good	Lepidium_papilliferum	Lepidieae	2025-11-03T16:21:43+01:00
1998911644	Mummenhoff	good	Lepidium_papilliferum	Lepidieae	2025-11-03T16:21:43+01:00
1986922852	Mummenhoff	good	Lepidium_papilliferum	Lepidieae	2025-11-03T16:21:43+01:00
1986957437	Mummenhoff	good	Lepidium_papilliferum	Lepidieae	2025-11-03T16:21:43+01:00
1928791941	Mummenhoff	good	Lepidium_papilliferum	Lepidieae	2025-11-03T16:21:43+01:00
4073700130	Mummenhoff	good	Lepidium_papilliferum	Lepidieae	2025-11-03T16:21:43+01:00
1930692074	Mummenhoff	good	Lepidium_papilliferum	Lepidieae	2025-11-03T16:21:43+01:00
1986922816	Mummenhoff	good	Lepidium_papilliferum	Lepidieae	2025-11-03T16:21:43+01:00
1929916887	Mummenhoff	good	Lepidium_papilliferum	Lepidieae	2025-11-03T16:21:43+01:00
1302726278	Mummenhoff	good	Lepidium_papilliferum	Lepidieae	2025-11-03T16:21:43+01:00
2512869365	Mummenhoff	good	Lepidium_papilliferum	Lepidieae	2025-11-03T16:21:43+01:00
1304606752	Mummenhoff	good	Lepidium_papilliferum	Lepidieae	2025-11-03T16:21:43+01:00
1986922746	Mummenhoff	good	Lepidium_papilliferum	Lepidieae	2025-11-03T16:21:43+01:00
1304605804	Mummenhoff	good	Lepidium_papilliferum	Lepidieae	2025-11-03T16:21:43+01:00
5198244684	Mummenhoff	good	Lepidium_papilliferum	Lepidieae	2025-11-03T16:21:43+01:00
1304631359	Mummenhoff	good	Lepidium_papilliferum	Lepidieae	2025-11-03T16:21:43+01:00
441772958	Mummenhoff	good	Lepidium_papilliferum	Lepidieae	2025-11-03T16:21:43+01:00
1986922680	Mummenhoff	good	Lepidium_papilliferum	Lepidieae	2025-11-03T16:21:43+01:00
1927901485	Mummenhoff	good	Lepidium_papilliferum	Lepidieae	2025-11-03T16:21:43+01:00
4073726376	Mummenhoff	good	Lepidium_papilliferum	Lepidieae	2025-11-03T16:21:43+01:00
5203901348	Mummenhoff	good	Lepidium_papillosum	Lepidieae	2025-11-03T16:22:14+01:00
5203853313	Mummenhoff	good	Lepidium_papillosum	Lepidieae	2025-11-03T16:22:14+01:00
1085542101	Mummenhoff	good	Lepidium_papillosum	Lepidieae	2025-11-03T16:22:14+01:00
4894790144	Mummenhoff	good	Lepidium_papillosum	Lepidieae	2025-11-03T16:22:14+01:00
2830419644	Mummenhoff	good	Lepidium_papillosum	Lepidieae	2025-11-03T16:22:14+01:00
4032811804	Mummenhoff	good	Lepidium_papillosum	Lepidieae	2025-11-03T16:22:14+01:00
3894981245	Mummenhoff	good	Lepidium_papillosum	Lepidieae	2025-11-03T16:22:14+01:00
2854117476	Mummenhoff	good	Lepidium_papillosum	Lepidieae	2025-11-03T16:22:14+01:00
2830322129	Mummenhoff	good	Lepidium_papillosum	Lepidieae	2025-11-03T16:22:14+01:00
2828410066	Mummenhoff	good	Lepidium_papillosum	Lepidieae	2025-11-03T16:22:14+01:00
4895422249	Mummenhoff	good	Lepidium_papillosum	Lepidieae	2025-11-03T16:22:14+01:00
5175106349	Mummenhoff	good	Lepidium_papillosum	Lepidieae	2025-11-03T16:22:14+01:00
1085540745	Mummenhoff	good	Lepidium_papillosum	Lepidieae	2025-11-03T16:22:14+01:00
2830051426	Mummenhoff	good	Lepidium_papillosum	Lepidieae	2025-11-03T16:22:14+01:00
2830353868	Mummenhoff	good	Lepidium_papillosum	Lepidieae	2025-11-03T16:22:14+01:00
4032789255	Mummenhoff	good	Lepidium_papillosum	Lepidieae	2025-11-03T16:22:14+01:00
4033133948	Mummenhoff	good	Lepidium_papillosum	Lepidieae	2025-11-03T16:22:14+01:00
1937426820	Mummenhoff	good	Lepidium_papillosum	Lepidieae	2025-11-03T16:22:14+01:00
1085384876	Mummenhoff	good	Lepidium_papillosum	Lepidieae	2025-11-03T16:22:14+01:00
1085406879	Mummenhoff	good	Lepidium_papillosum	Lepidieae	2025-11-03T16:22:14+01:00
4894917599	Mummenhoff	good	Lepidium_papillosum	Lepidieae	2025-11-03T16:22:14+01:00
5175072369	Mummenhoff	good	Lepidium_papillosum	Lepidieae	2025-11-03T16:22:14+01:00
1085539861	Mummenhoff	good	Lepidium_papillosum	Lepidieae	2025-11-03T16:22:14+01:00
2829019286	Mummenhoff	good	Lepidium_papillosum	Lepidieae	2025-11-03T16:22:14+01:00
2830332878	Mummenhoff	good	Lepidium_papillosum	Lepidieae	2025-11-03T16:22:14+01:00
2806435591	Mummenhoff	good	Lepidium_papillosum	Lepidieae	2025-11-03T16:22:14+01:00
3895160253	Mummenhoff	good	Lepidium_papillosum	Lepidieae	2025-11-03T16:22:14+01:00
2829355155	Mummenhoff	good	Lepidium_papillosum	Lepidieae	2025-11-03T16:22:14+01:00
1085357336	Mummenhoff	good	Lepidium_papillosum	Lepidieae	2025-11-03T16:22:14+01:00
1085370764	Mummenhoff	good	Lepidium_papillosum	Lepidieae	2025-11-03T16:22:14+01:00
4894633632	Mummenhoff	good	Lepidium_papillosum	Lepidieae	2025-11-03T16:22:14+01:00
5175056326	Mummenhoff	good	Lepidium_papillosum	Lepidieae	2025-11-03T16:22:14+01:00
1085539094	Mummenhoff	good	Lepidium_papillosum	Lepidieae	2025-11-03T16:22:14+01:00
2828492023	Mummenhoff	good	Lepidium_papillosum	Lepidieae	2025-11-03T16:22:14+01:00
2830310017	Mummenhoff	good	Lepidium_papillosum	Lepidieae	2025-11-03T16:22:14+01:00
2806016422	Mummenhoff	good	Lepidium_papillosum	Lepidieae	2025-11-03T16:22:14+01:00
3894429953	Mummenhoff	good	Lepidium_papillosum	Lepidieae	2025-11-03T16:22:14+01:00
1300394933	Mummenhoff	good	Lepidium_papillosum	Lepidieae	2025-11-03T16:22:14+01:00
1085356961	Mummenhoff	good	Lepidium_papillosum	Lepidieae	2025-11-03T16:22:14+01:00
1085278357	Mummenhoff	good	Lepidium_papillosum	Lepidieae	2025-11-03T16:22:14+01:00
4894275963	Mummenhoff	good	Lepidium_papillosum	Lepidieae	2025-11-03T16:22:14+01:00
5175008370	Mummenhoff	good	Lepidium_papillosum	Lepidieae	2025-11-03T16:22:14+01:00
1085538939	Mummenhoff	good	Lepidium_papillosum	Lepidieae	2025-11-03T16:22:14+01:00
2828210582	Mummenhoff	good	Lepidium_papillosum	Lepidieae	2025-11-03T16:22:14+01:00
2830177988	Mummenhoff	good	Lepidium_papillosum	Lepidieae	2025-11-03T16:22:14+01:00
2805996752	Mummenhoff	good	Lepidium_papillosum	Lepidieae	2025-11-03T16:22:14+01:00
3130953344	Mummenhoff	good	Lepidium_papillosum	Lepidieae	2025-11-03T16:22:14+01:00
1085308134	Mummenhoff	good	Lepidium_papillosum	Lepidieae	2025-11-03T16:22:14+01:00
1085278060	Mummenhoff	good	Lepidium_papillosum	Lepidieae	2025-11-03T16:22:14+01:00
3070240350	Mummenhoff	good	Lepidium_papillosum	Lepidieae	2025-11-03T16:22:14+01:00
5143478356	Mummenhoff	good	Lepidium_papillosum	Lepidieae	2025-11-03T16:22:14+01:00
1085536932	Mummenhoff	good	Lepidium_papillosum	Lepidieae	2025-11-03T16:22:14+01:00
3999644061	Mummenhoff	good	Lepidium_papillosum	Lepidieae	2025-11-03T16:22:14+01:00
2829536210	Mummenhoff	good	Lepidium_papillosum	Lepidieae	2025-11-03T16:22:14+01:00
2805982735	Mummenhoff	good	Lepidium_papillosum	Lepidieae	2025-11-03T16:22:14+01:00
3130451548	Mummenhoff	good	Lepidium_papillosum	Lepidieae	2025-11-03T16:22:14+01:00
1085280161	Mummenhoff	good	Lepidium_papillosum	Lepidieae	2025-11-03T16:22:14+01:00
1085277902	Mummenhoff	good	Lepidium_papillosum	Lepidieae	2025-11-03T16:22:14+01:00
3070179321	Mummenhoff	good	Lepidium_papillosum	Lepidieae	2025-11-03T16:22:14+01:00
4983485588	Mummenhoff	good	Lepidium_papillosum	Lepidieae	2025-11-03T16:22:14+01:00
2828793102	Mummenhoff	good	Lepidium_papillosum	Lepidieae	2025-11-03T16:22:14+01:00
3999636362	Mummenhoff	good	Lepidium_papillosum	Lepidieae	2025-11-03T16:22:14+01:00
2829519941	Mummenhoff	good	Lepidium_papillosum	Lepidieae	2025-11-03T16:22:14+01:00
1452743115	Mummenhoff	good	Lepidium_papillosum	Lepidieae	2025-11-03T16:22:14+01:00
4894709473	Mummenhoff	good	Lepidium_papillosum	Lepidieae	2025-11-03T16:22:14+01:00
1085273015	Mummenhoff	good	Lepidium_papillosum	Lepidieae	2025-11-03T16:22:14+01:00
1085277884	Mummenhoff	good	Lepidium_papillosum	Lepidieae	2025-11-03T16:22:14+01:00
3070165430	Mummenhoff	good	Lepidium_papillosum	Lepidieae	2025-11-03T16:22:14+01:00
4983479576	Mummenhoff	good	Lepidium_papillosum	Lepidieae	2025-11-03T16:22:14+01:00
2827891732	Mummenhoff	good	Lepidium_papillosum	Lepidieae	2025-11-03T16:22:14+01:00
1085567414	Mummenhoff	good	Lepidium_papillosum	Lepidieae	2025-11-03T16:22:14+01:00
2828970867	Mummenhoff	good	Lepidium_papillosum	Lepidieae	2025-11-03T16:22:14+01:00
1452742867	Mummenhoff	good	Lepidium_papillosum	Lepidieae	2025-11-03T16:22:14+01:00
4894616295	Mummenhoff	good	Lepidium_papillosum	Lepidieae	2025-11-03T16:22:14+01:00
1085269789	Mummenhoff	good	Lepidium_papillosum	Lepidieae	2025-11-03T16:22:14+01:00
1085277791	Mummenhoff	good	Lepidium_papillosum	Lepidieae	2025-11-03T16:22:14+01:00
3070158367	Mummenhoff	good	Lepidium_papillosum	Lepidieae	2025-11-03T16:22:14+01:00
4982764054	Mummenhoff	good	Lepidium_papillosum	Lepidieae	2025-11-03T16:22:14+01:00
4141801482	Mummenhoff	good	Lepidium_papillosum	Lepidieae	2025-11-03T16:22:14+01:00
1085567358	Mummenhoff	good	Lepidium_papillosum	Lepidieae	2025-11-03T16:22:14+01:00
2828836117	Mummenhoff	good	Lepidium_papillosum	Lepidieae	2025-11-03T16:22:14+01:00
1085546563	Mummenhoff	good	Lepidium_papillosum	Lepidieae	2025-11-03T16:22:14+01:00
4894558364	Mummenhoff	good	Lepidium_papillosum	Lepidieae	2025-11-03T16:22:14+01:00
1085158002	Mummenhoff	good	Lepidium_papillosum	Lepidieae	2025-11-03T16:22:14+01:00
1085277789	Mummenhoff	good	Lepidium_papillosum	Lepidieae	2025-11-03T16:22:14+01:00
1916690944	Mummenhoff	good	Lepidium_papillosum	Lepidieae	2025-11-03T16:22:14+01:00
4982758711	Mummenhoff	good	Lepidium_papillosum	Lepidieae	2025-11-03T16:22:14+01:00
1085411938	Mummenhoff	good	Lepidium_papillosum	Lepidieae	2025-11-03T16:22:14+01:00
1085567159	Mummenhoff	good	Lepidium_papillosum	Lepidieae	2025-11-03T16:22:14+01:00
2828767209	Mummenhoff	good	Lepidium_papillosum	Lepidieae	2025-11-03T16:22:14+01:00
1085546348	Mummenhoff	good	Lepidium_papillosum	Lepidieae	2025-11-03T16:22:14+01:00
4894424740	Mummenhoff	good	Lepidium_papillosum	Lepidieae	2025-11-03T16:22:14+01:00
2830123622	Mummenhoff	good	Lepidium_papillosum	Lepidieae	2025-11-03T16:22:14+01:00
1085277608	Mummenhoff	good	Lepidium_papillosum	Lepidieae	2025-11-03T16:22:14+01:00
1916669417	Mummenhoff	good	Lepidium_papillosum	Lepidieae	2025-11-03T16:22:14+01:00
4982744623	Mummenhoff	good	Lepidium_papillosum	Lepidieae	2025-11-03T16:22:14+01:00
1085309966	Mummenhoff	good	Lepidium_papillosum	Lepidieae	2025-11-03T16:22:14+01:00
1085565031	Mummenhoff	good	Lepidium_papillosum	Lepidieae	2025-11-03T16:22:14+01:00
2828735250	Mummenhoff	good	Lepidium_papillosum	Lepidieae	2025-11-03T16:22:14+01:00
1085546312	Mummenhoff	good	Lepidium_papillosum	Lepidieae	2025-11-03T16:22:14+01:00
2575436459	Mummenhoff	good	Lepidium_patrinoides	Lepidieae	2025-11-03T16:22:57+01:00
4037230323	Mummenhoff	good	Lepidium_patrinoides	Lepidieae	2025-11-03T16:22:57+01:00
2575435728	Mummenhoff	good	Lepidium_patrinoides	Lepidieae	2025-11-03T16:22:57+01:00
1825974974	Mummenhoff	good	Lepidium_patrinoides	Lepidieae	2025-11-03T16:22:57+01:00
667510249	Mummenhoff	good	Lepidium_patrinoides	Lepidieae	2025-11-03T16:22:57+01:00
3028989915	Mummenhoff	good	Lepidium_patrinoides	Lepidieae	2025-11-03T16:22:57+01:00
667510250	Mummenhoff	good	Lepidium_patrinoides	Lepidieae	2025-11-03T16:22:57+01:00
3889490597	Mummenhoff	good	Lepidium_pavlovii	Lepidieae	2025-11-03T16:23:45+01:00
1799005390	Mummenhoff	good	Lepidium_pavlovii	Lepidieae	2025-11-03T16:23:45+01:00
1799005389	Mummenhoff	good	Lepidium_pavlovii	Lepidieae	2025-11-03T16:23:45+01:00
1799005366	Mummenhoff	good	Lepidium_pavlovii	Lepidieae	2025-11-03T16:23:45+01:00
1799005360	Mummenhoff	good	Lepidium_pavlovii	Lepidieae	2025-11-03T16:23:45+01:00
1799005335	Mummenhoff	good	Lepidium_pavlovii	Lepidieae	2025-11-03T16:23:45+01:00
1799005333	Mummenhoff	good	Lepidium_pavlovii	Lepidieae	2025-11-03T16:23:45+01:00
1799005329	Mummenhoff	good	Lepidium_pavlovii	Lepidieae	2025-11-03T16:23:45+01:00
1697716128	Mummenhoff	good	Lepidium_pavlovii	Lepidieae	2025-11-03T16:23:45+01:00
4073720657	Mummenhoff	good	Lepidium_paysonii	Lepidieae	2025-11-03T16:24:51+01:00
3798141791	Mummenhoff	good	Lepidium_paysonii	Lepidieae	2025-11-03T16:24:51+01:00
1986954055	Mummenhoff	good	Lepidium_paysonii	Lepidieae	2025-11-03T16:24:51+01:00
3798105082	Mummenhoff	good	Lepidium_paysonii	Lepidieae	2025-11-03T16:24:51+01:00
1986953934	Mummenhoff	good	Lepidium_paysonii	Lepidieae	2025-11-03T16:24:51+01:00
3798096495	Mummenhoff	good	Lepidium_paysonii	Lepidieae	2025-11-03T16:24:51+01:00
4031871750	Mummenhoff	good	Lepidium_paysonii	Lepidieae	2025-11-03T16:24:51+01:00
3798096494	Mummenhoff	good	Lepidium_paysonii	Lepidieae	2025-11-03T16:24:51+01:00
1998409266	Mummenhoff	good	Lepidium_paysonii	Lepidieae	2025-11-03T16:24:51+01:00
3798044560	Mummenhoff	good	Lepidium_paysonii	Lepidieae	2025-11-03T16:24:51+01:00
1304214665	Mummenhoff	good	Lepidium_paysonii	Lepidieae	2025-11-03T16:24:51+01:00
3798044558	Mummenhoff	good	Lepidium_paysonii	Lepidieae	2025-11-03T16:24:51+01:00
1302726270	Mummenhoff	good	Lepidium_paysonii	Lepidieae	2025-11-03T16:24:51+01:00
1999409179	Mummenhoff	good	Lepidium_paysonii	Lepidieae	2025-11-03T16:24:51+01:00
1999262057	Mummenhoff	good	Lepidium_paysonii	Lepidieae	2025-11-03T16:24:51+01:00
1930021041	Mummenhoff	good	Lepidium_paysonii	Lepidieae	2025-11-03T16:24:51+01:00
416967230	Mummenhoff	good	Lepidium_pedersenii	Lepidieae	2025-11-03T16:25:22+01:00
814363805	Mummenhoff	good	Lepidium_pedersenii	Lepidieae	2025-11-03T16:25:22+01:00
416967179	Mummenhoff	good	Lepidium_pedersenii	Lepidieae	2025-11-03T16:25:22+01:00
684435183	Mummenhoff	good	Lepidium_pedersenii	Lepidieae	2025-11-03T16:25:22+01:00
416967155	Mummenhoff	good	Lepidium_pedersenii	Lepidieae	2025-11-03T16:25:22+01:00
416967126	Mummenhoff	good	Lepidium_pedersenii	Lepidieae	2025-11-03T16:25:22+01:00
416967125	Mummenhoff	good	Lepidium_pedersenii	Lepidieae	2025-11-03T16:25:22+01:00
416967146	Mummenhoff	good	Lepidium_pedersenii	Lepidieae	2025-11-03T16:25:22+01:00
2517060205	Mummenhoff	good	Lepidium_pedersenii	Lepidieae	2025-11-03T16:25:22+01:00
1837788140	Mummenhoff	good	Lepidium_pedersenii	Lepidieae	2025-11-03T16:25:22+01:00
416967176	Mummenhoff	good	Lepidium_pedersenii	Lepidieae	2025-11-03T16:25:22+01:00
1144708972	Mummenhoff	good	Lepidium_pedersenii	Lepidieae	2025-11-03T16:25:22+01:00
2618542292	Mummenhoff	good	Lepidium_pedersenii	Lepidieae	2025-11-03T16:25:22+01:00
1259757298	Mummenhoff	good	Lepidium_pedersenii	Lepidieae	2025-11-03T16:25:22+01:00
416967144	Mummenhoff	good	Lepidium_pedersenii	Lepidieae	2025-11-03T16:25:22+01:00
1095338635	Mummenhoff	good	Lepidium_pedersenii	Lepidieae	2025-11-03T16:25:22+01:00
416967062	Mummenhoff	good	Lepidium_pedersenii	Lepidieae	2025-11-03T16:25:22+01:00
2618378266	Mummenhoff	good	Lepidium_pedersenii	Lepidieae	2025-11-03T16:25:22+01:00
416966511	Mummenhoff	good	Lepidium_pedersenii	Lepidieae	2025-11-03T16:25:22+01:00
416967081	Mummenhoff	good	Lepidium_pedersenii	Lepidieae	2025-11-03T16:25:22+01:00
814363804	Mummenhoff	good	Lepidium_pedersenii	Lepidieae	2025-11-03T16:25:22+01:00
416967037	Mummenhoff	good	Lepidium_pedersenii	Lepidieae	2025-11-03T16:25:22+01:00
1257876294	Mummenhoff	good	Lepidium_pedersenii	Lepidieae	2025-11-03T16:25:22+01:00
2381466915	Mummenhoff	good	Lepidium_pedersenii	Lepidieae	2025-11-03T16:25:22+01:00
416967063	Mummenhoff	good	Lepidium_pedersenii	Lepidieae	2025-11-03T16:25:22+01:00
416966390	Mummenhoff	good	Lepidium_pedersenii	Lepidieae	2025-11-03T16:25:22+01:00
1837788151	Mummenhoff	good	Lepidium_pedersenii	Lepidieae	2025-11-03T16:25:22+01:00
2247774287	Mummenhoff	good	Lepidium_pedersenii	Lepidieae	2025-11-03T16:25:22+01:00
814363806	Mummenhoff	good	Lepidium_pedersenii	Lepidieae	2025-11-03T16:25:22+01:00
1259757327	Mummenhoff	good	Lepidium_pedersenii	Lepidieae	2025-11-03T16:25:22+01:00
5073755998	Mummenhoff	good	Lepidium_pedersenii	Lepidieae	2025-11-03T16:25:22+01:00
5073747176	Mummenhoff	good	Lepidium_pedersenii	Lepidieae	2025-11-03T16:25:22+01:00
5073736517	Mummenhoff	good	Lepidium_pedersenii	Lepidieae	2025-11-03T16:25:22+01:00
1837788156	Mummenhoff	good	Lepidium_pedersenii	Lepidieae	2025-11-03T16:25:22+01:00
1836903418	Mummenhoff	good	Lepidium_pedersenii	Lepidieae	2025-11-03T16:25:22+01:00
1257708593	Mummenhoff	good	Lepidium_pedersenii	Lepidieae	2025-11-03T16:25:22+01:00
1089272837	Mummenhoff	good	Lepidium_pedersenii	Lepidieae	2025-11-03T16:25:22+01:00
2830602764	Mummenhoff	good	Lepidium_pedicellosum	Lepidieae	2025-11-03T16:26:06+01:00
3128837363	Mummenhoff	good	Lepidium_pedicellosum	Lepidieae	2025-11-03T16:26:06+01:00
2830290866	Mummenhoff	good	Lepidium_pedicellosum	Lepidieae	2025-11-03T16:26:06+01:00
2418340009	Mummenhoff	good	Lepidium_pedicellosum	Lepidieae	2025-11-03T16:26:06+01:00
2854044318	Mummenhoff	good	Lepidium_pedicellosum	Lepidieae	2025-11-03T16:26:06+01:00
2828079298	Mummenhoff	good	Lepidium_pedicellosum	Lepidieae	2025-11-03T16:26:06+01:00
2854255265	Mummenhoff	good	Lepidium_pedicellosum	Lepidieae	2025-11-03T16:26:06+01:00
2854218204	Mummenhoff	good	Lepidium_pedicellosum	Lepidieae	2025-11-03T16:26:06+01:00
2853886403	Mummenhoff	good	Lepidium_pedicellosum	Lepidieae	2025-11-03T16:26:06+01:00
2828859771	Mummenhoff	good	Lepidium_pedicellosum	Lepidieae	2025-11-03T16:26:06+01:00
2435178614	Mummenhoff	good	Lepidium_pedicellosum	Lepidieae	2025-11-03T16:26:06+01:00
4017023955	Mummenhoff	good	Lepidium_pedicellosum	Lepidieae	2025-11-03T16:26:06+01:00
4892702573	Mummenhoff	good	Lepidium_pedicellosum	Lepidieae	2025-11-03T16:26:06+01:00
2435551962	Mummenhoff	good	Lepidium_pedicellosum	Lepidieae	2025-11-03T16:26:06+01:00
2826793053	Mummenhoff	good	Lepidium_pedicellosum	Lepidieae	2025-11-03T16:26:06+01:00
2853737733	Mummenhoff	good	Lepidium_pedicellosum	Lepidieae	2025-11-03T16:26:06+01:00
2854210100	Mummenhoff	good	Lepidium_pedicellosum	Lepidieae	2025-11-03T16:26:06+01:00
2828637070	Mummenhoff	good	Lepidium_pedicellosum	Lepidieae	2025-11-03T16:26:06+01:00
2853998121	Mummenhoff	good	Lepidium_pedicellosum	Lepidieae	2025-11-03T16:26:06+01:00
2829200373	Mummenhoff	good	Lepidium_pedicellosum	Lepidieae	2025-11-03T16:26:06+01:00
4016995348	Mummenhoff	good	Lepidium_pedicellosum	Lepidieae	2025-11-03T16:26:06+01:00
2854129527	Mummenhoff	good	Lepidium_pedicellosum	Lepidieae	2025-11-03T16:26:06+01:00
2854305822	Mummenhoff	good	Lepidium_pedicellosum	Lepidieae	2025-11-03T16:26:06+01:00
1300396241	Mummenhoff	good	Lepidium_pedicellosum	Lepidieae	2025-11-03T16:26:06+01:00
2854374882	Mummenhoff	good	Lepidium_pedicellosum	Lepidieae	2025-11-03T16:26:06+01:00
2828489272	Mummenhoff	good	Lepidium_pedicellosum	Lepidieae	2025-11-03T16:26:06+01:00
2828282681	Mummenhoff	good	Lepidium_pedicellosum	Lepidieae	2025-11-03T16:26:06+01:00
2853960351	Mummenhoff	good	Lepidium_pedicellosum	Lepidieae	2025-11-03T16:26:06+01:00
1937415337	Mummenhoff	good	Lepidium_pedicellosum	Lepidieae	2025-11-03T16:26:06+01:00
3901250322	Mummenhoff	good	Lepidium_pedicellosum	Lepidieae	2025-11-03T16:26:06+01:00
2853949353	Mummenhoff	good	Lepidium_pedicellosum	Lepidieae	2025-11-03T16:26:06+01:00
2854269046	Mummenhoff	good	Lepidium_pedicellosum	Lepidieae	2025-11-03T16:26:06+01:00
1300396199	Mummenhoff	good	Lepidium_pedicellosum	Lepidieae	2025-11-03T16:26:06+01:00
2854133384	Mummenhoff	good	Lepidium_pedicellosum	Lepidieae	2025-11-03T16:26:06+01:00
2830297269	Mummenhoff	good	Lepidium_pedicellosum	Lepidieae	2025-11-03T16:26:06+01:00
1300396224	Mummenhoff	good	Lepidium_pedicellosum	Lepidieae	2025-11-03T16:26:06+01:00
2829829865	Mummenhoff	good	Lepidium_pedicellosum	Lepidieae	2025-11-03T16:26:06+01:00
1300396245	Mummenhoff	good	Lepidium_pedicellosum	Lepidieae	2025-11-03T16:26:06+01:00
2854204974	Mummenhoff	good	Lepidium_pedicellosum	Lepidieae	2025-11-03T16:26:06+01:00
2853865896	Mummenhoff	good	Lepidium_pedicellosum	Lepidieae	2025-11-03T16:26:06+01:00
2854073636	Mummenhoff	good	Lepidium_pedicellosum	Lepidieae	2025-11-03T16:26:06+01:00
1300396234	Mummenhoff	good	Lepidium_pedicellosum	Lepidieae	2025-11-03T16:26:06+01:00
2437684270	Mummenhoff	good	Lepidium_pedicellosum	Lepidieae	2025-11-03T16:26:06+01:00
2828611839	Mummenhoff	good	Lepidium_pedicellosum	Lepidieae	2025-11-03T16:26:06+01:00
2853971936	Mummenhoff	good	Lepidium_pedicellosum	Lepidieae	2025-11-03T16:26:06+01:00
2826688885	Mummenhoff	good	Lepidium_pedicellosum	Lepidieae	2025-11-03T16:26:06+01:00
2853845934	Mummenhoff	good	Lepidium_pedicellosum	Lepidieae	2025-11-03T16:26:06+01:00
1300396222	Mummenhoff	good	Lepidium_pedicellosum	Lepidieae	2025-11-03T16:26:06+01:00
2854295751	Mummenhoff	good	Lepidium_pedicellosum	Lepidieae	2025-11-03T16:26:06+01:00
1300396271	Mummenhoff	good	Lepidium_pedicellosum	Lepidieae	2025-11-03T16:26:06+01:00
2853956837	Mummenhoff	good	Lepidium_pedicellosum	Lepidieae	2025-11-03T16:26:06+01:00
2437296151	Mummenhoff	good	Lepidium_pedicellosum	Lepidieae	2025-11-03T16:26:06+01:00
2828242324	Mummenhoff	good	Lepidium_pedicellosum	Lepidieae	2025-11-03T16:26:06+01:00
2827629468	Mummenhoff	good	Lepidium_pedicellosum	Lepidieae	2025-11-03T16:26:06+01:00
1300396221	Mummenhoff	good	Lepidium_pedicellosum	Lepidieae	2025-11-03T16:26:06+01:00
2830384534	Mummenhoff	good	Lepidium_pedicellosum	Lepidieae	2025-11-03T16:26:06+01:00
2854354954	Mummenhoff	good	Lepidium_pedicellosum	Lepidieae	2025-11-03T16:26:06+01:00
4016872356	Mummenhoff	good	Lepidium_pedicellosum	Lepidieae	2025-11-03T16:26:06+01:00
2854159217	Mummenhoff	good	Lepidium_pedicellosum	Lepidieae	2025-11-03T16:26:06+01:00
1300396200	Mummenhoff	good	Lepidium_pedicellosum	Lepidieae	2025-11-03T16:26:06+01:00
2829938885	Mummenhoff	good	Lepidium_pedicellosum	Lepidieae	2025-11-03T16:26:06+01:00
2853929837	Mummenhoff	good	Lepidium_pedicellosum	Lepidieae	2025-11-03T16:26:06+01:00
2854333977	Mummenhoff	good	Lepidium_pedicellosum	Lepidieae	2025-11-03T16:26:06+01:00
2853655014	Mummenhoff	good	Lepidium_pedicellosum	Lepidieae	2025-11-03T16:26:06+01:00
2830459150	Mummenhoff	good	Lepidium_pedicellosum	Lepidieae	2025-11-03T16:26:06+01:00
2853711586	Mummenhoff	good	Lepidium_pedicellosum	Lepidieae	2025-11-03T16:26:06+01:00
2854218787	Mummenhoff	good	Lepidium_pedicellosum	Lepidieae	2025-11-03T16:26:06+01:00
1300396201	Mummenhoff	good	Lepidium_pedicellosum	Lepidieae	2025-11-03T16:26:06+01:00
2854326174	Mummenhoff	good	Lepidium_pedicellosum	Lepidieae	2025-11-03T16:26:06+01:00
2854239695	Mummenhoff	good	Lepidium_pedicellosum	Lepidieae	2025-11-03T16:26:06+01:00
2854194315	Mummenhoff	good	Lepidium_pedicellosum	Lepidieae	2025-11-03T16:26:06+01:00
1300396185	Mummenhoff	good	Lepidium_pedicellosum	Lepidieae	2025-11-03T16:26:06+01:00
2853974464	Mummenhoff	good	Lepidium_pedicellosum	Lepidieae	2025-11-03T16:26:06+01:00
4893665246	Mummenhoff	good	Lepidium_pedicellosum	Lepidieae	2025-11-03T16:26:06+01:00
2854163593	Mummenhoff	good	Lepidium_pedicellosum	Lepidieae	2025-11-03T16:26:06+01:00
2853919385	Mummenhoff	good	Lepidium_pedicellosum	Lepidieae	2025-11-03T16:26:06+01:00
2854441892	Mummenhoff	good	Lepidium_pedicellosum	Lepidieae	2025-11-03T16:26:06+01:00
2853869905	Mummenhoff	good	Lepidium_pedicellosum	Lepidieae	2025-11-03T16:26:06+01:00
2853811469	Mummenhoff	good	Lepidium_pedicellosum	Lepidieae	2025-11-03T16:26:06+01:00
2854073250	Mummenhoff	good	Lepidium_pedicellosum	Lepidieae	2025-11-03T16:26:06+01:00
2854178599	Mummenhoff	good	Lepidium_pedicellosum	Lepidieae	2025-11-03T16:26:06+01:00
2854345545	Mummenhoff	good	Lepidium_pedicellosum	Lepidieae	2025-11-03T16:26:06+01:00
2853939408	Mummenhoff	good	Lepidium_pedicellosum	Lepidieae	2025-11-03T16:26:06+01:00
2829106265	Mummenhoff	good	Lepidium_pedicellosum	Lepidieae	2025-11-03T16:26:06+01:00
2854284289	Mummenhoff	good	Lepidium_pedicellosum	Lepidieae	2025-11-03T16:26:06+01:00
1300396258	Mummenhoff	good	Lepidium_pedicellosum	Lepidieae	2025-11-03T16:26:06+01:00
2436609691	Mummenhoff	good	Lepidium_pedicellosum	Lepidieae	2025-11-03T16:26:06+01:00
2854059248	Mummenhoff	good	Lepidium_pedicellosum	Lepidieae	2025-11-03T16:26:06+01:00
2435379590	Mummenhoff	good	Lepidium_pedicellosum	Lepidieae	2025-11-03T16:26:06+01:00
2853941933	Mummenhoff	good	Lepidium_pedicellosum	Lepidieae	2025-11-03T16:26:06+01:00
2434751362	Mummenhoff	good	Lepidium_pedicellosum	Lepidieae	2025-11-03T16:26:06+01:00
2436910111	Mummenhoff	good	Lepidium_pedicellosum	Lepidieae	2025-11-03T16:26:06+01:00
4893654445	Mummenhoff	good	Lepidium_pedicellosum	Lepidieae	2025-11-03T16:26:06+01:00
4893667550	Mummenhoff	good	Lepidium_pedicellosum	Lepidieae	2025-11-03T16:26:06+01:00
2854397303	Mummenhoff	good	Lepidium_pedicellosum	Lepidieae	2025-11-03T16:26:06+01:00
1300396251	Mummenhoff	good	Lepidium_pedicellosum	Lepidieae	2025-11-03T16:26:06+01:00
1300396292	Mummenhoff	good	Lepidium_pedicellosum	Lepidieae	2025-11-03T16:26:06+01:00
1300396236	Mummenhoff	good	Lepidium_pedicellosum	Lepidieae	2025-11-03T16:26:06+01:00
1300396243	Mummenhoff	good	Lepidium_pedicellosum	Lepidieae	2025-11-03T16:26:06+01:00
1300396189	Mummenhoff	good	Lepidium_pedicellosum	Lepidieae	2025-11-03T16:26:06+01:00
2830602764	Mummenhoff	good	Lepidium_pedicellosum	Lepidieae	2025-11-03T16:26:16+01:00
3128837363	Mummenhoff	good	Lepidium_pedicellosum	Lepidieae	2025-11-03T16:26:16+01:00
2830290866	Mummenhoff	good	Lepidium_pedicellosum	Lepidieae	2025-11-03T16:26:16+01:00
2418340009	Mummenhoff	good	Lepidium_pedicellosum	Lepidieae	2025-11-03T16:26:16+01:00
2854044318	Mummenhoff	good	Lepidium_pedicellosum	Lepidieae	2025-11-03T16:26:16+01:00
2828079298	Mummenhoff	good	Lepidium_pedicellosum	Lepidieae	2025-11-03T16:26:16+01:00
2854255265	Mummenhoff	good	Lepidium_pedicellosum	Lepidieae	2025-11-03T16:26:16+01:00
2854218204	Mummenhoff	good	Lepidium_pedicellosum	Lepidieae	2025-11-03T16:26:16+01:00
2853886403	Mummenhoff	good	Lepidium_pedicellosum	Lepidieae	2025-11-03T16:26:16+01:00
2828859771	Mummenhoff	good	Lepidium_pedicellosum	Lepidieae	2025-11-03T16:26:16+01:00
2435178614	Mummenhoff	good	Lepidium_pedicellosum	Lepidieae	2025-11-03T16:26:16+01:00
4017023955	Mummenhoff	good	Lepidium_pedicellosum	Lepidieae	2025-11-03T16:26:16+01:00
4892702573	Mummenhoff	good	Lepidium_pedicellosum	Lepidieae	2025-11-03T16:26:16+01:00
2435551962	Mummenhoff	good	Lepidium_pedicellosum	Lepidieae	2025-11-03T16:26:16+01:00
2826793053	Mummenhoff	good	Lepidium_pedicellosum	Lepidieae	2025-11-03T16:26:16+01:00
2853737733	Mummenhoff	good	Lepidium_pedicellosum	Lepidieae	2025-11-03T16:26:16+01:00
2854210100	Mummenhoff	good	Lepidium_pedicellosum	Lepidieae	2025-11-03T16:26:16+01:00
2828637070	Mummenhoff	good	Lepidium_pedicellosum	Lepidieae	2025-11-03T16:26:16+01:00
2853998121	Mummenhoff	good	Lepidium_pedicellosum	Lepidieae	2025-11-03T16:26:16+01:00
2829200373	Mummenhoff	good	Lepidium_pedicellosum	Lepidieae	2025-11-03T16:26:16+01:00
4016995348	Mummenhoff	good	Lepidium_pedicellosum	Lepidieae	2025-11-03T16:26:16+01:00
2854129527	Mummenhoff	good	Lepidium_pedicellosum	Lepidieae	2025-11-03T16:26:16+01:00
2854305822	Mummenhoff	good	Lepidium_pedicellosum	Lepidieae	2025-11-03T16:26:16+01:00
1300396241	Mummenhoff	good	Lepidium_pedicellosum	Lepidieae	2025-11-03T16:26:16+01:00
2854374882	Mummenhoff	good	Lepidium_pedicellosum	Lepidieae	2025-11-03T16:26:16+01:00
2828489272	Mummenhoff	good	Lepidium_pedicellosum	Lepidieae	2025-11-03T16:26:16+01:00
2828282681	Mummenhoff	good	Lepidium_pedicellosum	Lepidieae	2025-11-03T16:26:16+01:00
2853960351	Mummenhoff	good	Lepidium_pedicellosum	Lepidieae	2025-11-03T16:26:16+01:00
1937415337	Mummenhoff	good	Lepidium_pedicellosum	Lepidieae	2025-11-03T16:26:16+01:00
3901250322	Mummenhoff	good	Lepidium_pedicellosum	Lepidieae	2025-11-03T16:26:16+01:00
2853949353	Mummenhoff	good	Lepidium_pedicellosum	Lepidieae	2025-11-03T16:26:16+01:00
2854269046	Mummenhoff	good	Lepidium_pedicellosum	Lepidieae	2025-11-03T16:26:16+01:00
1300396199	Mummenhoff	good	Lepidium_pedicellosum	Lepidieae	2025-11-03T16:26:16+01:00
2854133384	Mummenhoff	good	Lepidium_pedicellosum	Lepidieae	2025-11-03T16:26:16+01:00
2830297269	Mummenhoff	good	Lepidium_pedicellosum	Lepidieae	2025-11-03T16:26:16+01:00
1300396224	Mummenhoff	good	Lepidium_pedicellosum	Lepidieae	2025-11-03T16:26:16+01:00
2829829865	Mummenhoff	good	Lepidium_pedicellosum	Lepidieae	2025-11-03T16:26:16+01:00
1300396245	Mummenhoff	good	Lepidium_pedicellosum	Lepidieae	2025-11-03T16:26:16+01:00
2854204974	Mummenhoff	good	Lepidium_pedicellosum	Lepidieae	2025-11-03T16:26:16+01:00
2853865896	Mummenhoff	good	Lepidium_pedicellosum	Lepidieae	2025-11-03T16:26:16+01:00
2854073636	Mummenhoff	good	Lepidium_pedicellosum	Lepidieae	2025-11-03T16:26:16+01:00
1300396234	Mummenhoff	good	Lepidium_pedicellosum	Lepidieae	2025-11-03T16:26:16+01:00
2437684270	Mummenhoff	good	Lepidium_pedicellosum	Lepidieae	2025-11-03T16:26:16+01:00
2828611839	Mummenhoff	good	Lepidium_pedicellosum	Lepidieae	2025-11-03T16:26:16+01:00
2853971936	Mummenhoff	good	Lepidium_pedicellosum	Lepidieae	2025-11-03T16:26:16+01:00
2826688885	Mummenhoff	good	Lepidium_pedicellosum	Lepidieae	2025-11-03T16:26:16+01:00
2853845934	Mummenhoff	good	Lepidium_pedicellosum	Lepidieae	2025-11-03T16:26:16+01:00
1300396222	Mummenhoff	good	Lepidium_pedicellosum	Lepidieae	2025-11-03T16:26:16+01:00
2854295751	Mummenhoff	good	Lepidium_pedicellosum	Lepidieae	2025-11-03T16:26:16+01:00
1300396271	Mummenhoff	good	Lepidium_pedicellosum	Lepidieae	2025-11-03T16:26:16+01:00
2853956837	Mummenhoff	good	Lepidium_pedicellosum	Lepidieae	2025-11-03T16:26:16+01:00
2437296151	Mummenhoff	good	Lepidium_pedicellosum	Lepidieae	2025-11-03T16:26:16+01:00
2828242324	Mummenhoff	good	Lepidium_pedicellosum	Lepidieae	2025-11-03T16:26:16+01:00
2827629468	Mummenhoff	good	Lepidium_pedicellosum	Lepidieae	2025-11-03T16:26:16+01:00
1300396221	Mummenhoff	good	Lepidium_pedicellosum	Lepidieae	2025-11-03T16:26:16+01:00
2830384534	Mummenhoff	good	Lepidium_pedicellosum	Lepidieae	2025-11-03T16:26:16+01:00
2854354954	Mummenhoff	good	Lepidium_pedicellosum	Lepidieae	2025-11-03T16:26:16+01:00
4016872356	Mummenhoff	good	Lepidium_pedicellosum	Lepidieae	2025-11-03T16:26:16+01:00
2854159217	Mummenhoff	good	Lepidium_pedicellosum	Lepidieae	2025-11-03T16:26:16+01:00
1300396200	Mummenhoff	good	Lepidium_pedicellosum	Lepidieae	2025-11-03T16:26:16+01:00
2829938885	Mummenhoff	good	Lepidium_pedicellosum	Lepidieae	2025-11-03T16:26:16+01:00
2853929837	Mummenhoff	good	Lepidium_pedicellosum	Lepidieae	2025-11-03T16:26:16+01:00
2854333977	Mummenhoff	good	Lepidium_pedicellosum	Lepidieae	2025-11-03T16:26:16+01:00
2853655014	Mummenhoff	good	Lepidium_pedicellosum	Lepidieae	2025-11-03T16:26:16+01:00
2830459150	Mummenhoff	good	Lepidium_pedicellosum	Lepidieae	2025-11-03T16:26:16+01:00
2853711586	Mummenhoff	good	Lepidium_pedicellosum	Lepidieae	2025-11-03T16:26:16+01:00
2854218787	Mummenhoff	good	Lepidium_pedicellosum	Lepidieae	2025-11-03T16:26:16+01:00
1300396201	Mummenhoff	good	Lepidium_pedicellosum	Lepidieae	2025-11-03T16:26:16+01:00
2854326174	Mummenhoff	good	Lepidium_pedicellosum	Lepidieae	2025-11-03T16:26:16+01:00
2854239695	Mummenhoff	good	Lepidium_pedicellosum	Lepidieae	2025-11-03T16:26:16+01:00
2854194315	Mummenhoff	good	Lepidium_pedicellosum	Lepidieae	2025-11-03T16:26:16+01:00
1300396185	Mummenhoff	good	Lepidium_pedicellosum	Lepidieae	2025-11-03T16:26:16+01:00
2853974464	Mummenhoff	good	Lepidium_pedicellosum	Lepidieae	2025-11-03T16:26:16+01:00
4893665246	Mummenhoff	good	Lepidium_pedicellosum	Lepidieae	2025-11-03T16:26:16+01:00
2854163593	Mummenhoff	good	Lepidium_pedicellosum	Lepidieae	2025-11-03T16:26:16+01:00
2853919385	Mummenhoff	good	Lepidium_pedicellosum	Lepidieae	2025-11-03T16:26:16+01:00
2854441892	Mummenhoff	good	Lepidium_pedicellosum	Lepidieae	2025-11-03T16:26:16+01:00
2853869905	Mummenhoff	good	Lepidium_pedicellosum	Lepidieae	2025-11-03T16:26:16+01:00
2853811469	Mummenhoff	good	Lepidium_pedicellosum	Lepidieae	2025-11-03T16:26:16+01:00
2854073250	Mummenhoff	good	Lepidium_pedicellosum	Lepidieae	2025-11-03T16:26:16+01:00
2854178599	Mummenhoff	good	Lepidium_pedicellosum	Lepidieae	2025-11-03T16:26:16+01:00
2854345545	Mummenhoff	good	Lepidium_pedicellosum	Lepidieae	2025-11-03T16:26:16+01:00
2853939408	Mummenhoff	good	Lepidium_pedicellosum	Lepidieae	2025-11-03T16:26:16+01:00
2829106265	Mummenhoff	good	Lepidium_pedicellosum	Lepidieae	2025-11-03T16:26:16+01:00
2854284289	Mummenhoff	good	Lepidium_pedicellosum	Lepidieae	2025-11-03T16:26:16+01:00
1300396258	Mummenhoff	good	Lepidium_pedicellosum	Lepidieae	2025-11-03T16:26:16+01:00
2436609691	Mummenhoff	good	Lepidium_pedicellosum	Lepidieae	2025-11-03T16:26:16+01:00
2854059248	Mummenhoff	good	Lepidium_pedicellosum	Lepidieae	2025-11-03T16:26:16+01:00
2435379590	Mummenhoff	good	Lepidium_pedicellosum	Lepidieae	2025-11-03T16:26:16+01:00
2853941933	Mummenhoff	good	Lepidium_pedicellosum	Lepidieae	2025-11-03T16:26:16+01:00
2434751362	Mummenhoff	good	Lepidium_pedicellosum	Lepidieae	2025-11-03T16:26:16+01:00
2436910111	Mummenhoff	good	Lepidium_pedicellosum	Lepidieae	2025-11-03T16:26:16+01:00
4893654445	Mummenhoff	good	Lepidium_pedicellosum	Lepidieae	2025-11-03T16:26:16+01:00
4893667550	Mummenhoff	good	Lepidium_pedicellosum	Lepidieae	2025-11-03T16:26:16+01:00
2854397303	Mummenhoff	good	Lepidium_pedicellosum	Lepidieae	2025-11-03T16:26:16+01:00
1300396251	Mummenhoff	good	Lepidium_pedicellosum	Lepidieae	2025-11-03T16:26:16+01:00
1300396292	Mummenhoff	good	Lepidium_pedicellosum	Lepidieae	2025-11-03T16:26:16+01:00
1300396236	Mummenhoff	good	Lepidium_pedicellosum	Lepidieae	2025-11-03T16:26:16+01:00
1300396243	Mummenhoff	good	Lepidium_pedicellosum	Lepidieae	2025-11-03T16:26:16+01:00
1300396189	Mummenhoff	good	Lepidium_pedicellosum	Lepidieae	2025-11-03T16:26:16+01:00
1302617858	Mummenhoff	good	Lepidium_peregrinum	Lepidieae	2025-11-03T16:27:04+01:00
1300396493	Mummenhoff	good	Lepidium_peregrinum	Lepidieae	2025-11-03T16:27:04+01:00
1300396486	Mummenhoff	good	Lepidium_peregrinum	Lepidieae	2025-11-03T16:27:04+01:00
1300396479	Mummenhoff	good	Lepidium_peregrinum	Lepidieae	2025-11-03T16:27:04+01:00
1300396467	Mummenhoff	good	Lepidium_peregrinum	Lepidieae	2025-11-03T16:27:04+01:00
1300396434	Mummenhoff	good	Lepidium_peregrinum	Lepidieae	2025-11-03T16:27:04+01:00
1300396401	Mummenhoff	good	Lepidium_peregrinum	Lepidieae	2025-11-03T16:27:04+01:00
1300396471	Mummenhoff	good	Lepidium_peregrinum	Lepidieae	2025-11-03T16:27:04+01:00
1300396481	Mummenhoff	good	Lepidium_peregrinum	Lepidieae	2025-11-03T16:27:04+01:00
1300396476	Mummenhoff	good	Lepidium_peregrinum	Lepidieae	2025-11-03T16:27:04+01:00
1300396457	Mummenhoff	good	Lepidium_peregrinum	Lepidieae	2025-11-03T16:27:04+01:00
1300396398	Mummenhoff	good	Lepidium_peregrinum	Lepidieae	2025-11-03T16:27:04+01:00
1300396443	Mummenhoff	good	Lepidium_peregrinum	Lepidieae	2025-11-03T16:27:04+01:00
1300396453	Mummenhoff	good	Lepidium_peregrinum	Lepidieae	2025-11-03T16:27:04+01:00
1300396463	Mummenhoff	good	Lepidium_peregrinum	Lepidieae	2025-11-03T16:27:04+01:00
1300396450	Mummenhoff	good	Lepidium_peregrinum	Lepidieae	2025-11-03T16:27:04+01:00
1300396419	Mummenhoff	good	Lepidium_peregrinum	Lepidieae	2025-11-03T16:27:04+01:00
1300396455	Mummenhoff	good	Lepidium_peregrinum	Lepidieae	2025-11-03T16:27:04+01:00
1300396408	Mummenhoff	good	Lepidium_peregrinum	Lepidieae	2025-11-03T16:27:04+01:00
1300396444	Mummenhoff	good	Lepidium_peregrinum	Lepidieae	2025-11-03T16:27:04+01:00
1300396393	Mummenhoff	good	Lepidium_peregrinum	Lepidieae	2025-11-03T16:27:04+01:00
1300396438	Mummenhoff	good	Lepidium_peregrinum	Lepidieae	2025-11-03T16:27:04+01:00
893472562	Atena	good	Hesperis_hirsutissima	Hesperideae	2025-11-04T16:26:34+01:00
3046072307	Atena	good	Hesperis_hirsutissima	Hesperideae	2025-11-04T16:26:34+01:00
1936173338	Atena	good	Hesperis_hirsutissima	Hesperideae	2025-11-04T16:26:34+01:00
1230831503	Atena	good	Hesperis_hirsutissima	Hesperideae	2025-11-04T16:26:34+01:00
1230831263	Atena	good	Hesperis_hirsutissima	Hesperideae	2025-11-04T16:26:34+01:00
893472562	Atena	good	Hesperis_hirsutissima	Hesperideae	2025-11-04T16:26:44+01:00
3046072307	Atena	good	Hesperis_hirsutissima	Hesperideae	2025-11-04T16:26:44+01:00
1936173338	Atena	good	Hesperis_hirsutissima	Hesperideae	2025-11-04T16:26:44+01:00
1230831503	Atena	good	Hesperis_hirsutissima	Hesperideae	2025-11-04T16:26:44+01:00
1230831263	Atena	good	Hesperis_hirsutissima	Hesperideae	2025-11-04T16:26:44+01:00
893472562	Atena	good	Hesperis_hirsutissima	Hesperideae	2025-11-04T16:26:52+01:00
3046072307	Atena	good	Hesperis_hirsutissima	Hesperideae	2025-11-04T16:26:52+01:00
1230831503	Atena	good	Hesperis_hirsutissima	Hesperideae	2025-11-04T16:26:52+01:00
1230831263	Atena	good	Hesperis_hirsutissima	Hesperideae	2025-11-04T16:26:52+01:00
1936173338	Atena	good	Hesperis_hirsutissima	Hesperideae	2025-11-04T16:27:01+01:00
893472562	Atena	bad	Hesperis_scabrida	Hesperideae	2025-11-04T16:27:39+01:00
3046072307	Atena	bad	Hesperis_scabrida	Hesperideae	2025-11-04T16:27:39+01:00
1936173338	Atena	bad	Hesperis_scabrida	Hesperideae	2025-11-04T16:27:39+01:00
1230831503	Atena	bad	Hesperis_scabrida	Hesperideae	2025-11-04T16:27:39+01:00
1230831263	Atena	bad	Hesperis_scabrida	Hesperideae	2025-11-04T16:27:39+01:00
893472562	Atena	bad	Hesperis_scabrida	Hesperideae	2025-11-04T16:27:48+01:00
3046072307	Atena	bad	Hesperis_scabrida	Hesperideae	2025-11-04T16:27:48+01:00
1230831503	Atena	bad	Hesperis_scabrida	Hesperideae	2025-11-04T16:27:48+01:00
1230831263	Atena	bad	Hesperis_scabrida	Hesperideae	2025-11-04T16:27:48+01:00
1936173338	Atena	bad	Hesperis_scabrida	Hesperideae	2025-11-04T16:27:57+01:00
893472562	Atena	good			2025-11-04T16:28:06+01:00
3046072307	Atena	good			2025-11-04T16:28:06+01:00
1936173338	Atena	good			2025-11-04T16:28:06+01:00
1230831503	Atena	good			2025-11-04T16:28:06+01:00
1230831263	Atena	good			2025-11-04T16:28:06+01:00
893472562	Atena	good			2025-11-04T16:28:14+01:00
3046072307	Atena	good			2025-11-04T16:28:14+01:00
1230831503	Atena	good			2025-11-04T16:28:14+01:00
1230831263	Atena	good			2025-11-04T16:28:14+01:00
1936173338	Atena	good			2025-11-04T16:28:22+01:00
893472562	Atena	good			2025-11-04T16:28:31+01:00
3046072307	Atena	good			2025-11-04T16:28:31+01:00
1936173338	Atena	good			2025-11-04T16:28:31+01:00
1230831503	Atena	good			2025-11-04T16:28:31+01:00
1230831263	Atena	good			2025-11-04T16:28:31+01:00
893472562	Atena	good			2025-11-04T16:28:40+01:00
3046072307	Atena	good			2025-11-04T16:28:40+01:00
1230831503	Atena	good			2025-11-04T16:28:40+01:00
1230831263	Atena	good			2025-11-04T16:28:40+01:00
1936173338	Atena	good			2025-11-04T16:28:48+01:00
575362694	Atena	bad	Hesperis_hyrcana	Hesperideae	2025-11-04T16:30:32+01:00
4947610814	Atena	bad	Hesperis_hyrcana	Hesperideae	2025-11-04T16:30:32+01:00
4947548380	Atena	bad	Hesperis_hyrcana	Hesperideae	2025-11-04T16:30:32+01:00
4947587336	Atena	bad	Hesperis_hyrcana	Hesperideae	2025-11-04T16:30:32+01:00
4947574548	Atena	bad	Hesperis_hyrcana	Hesperideae	2025-11-04T16:30:32+01:00
4947550042	Atena	bad	Hesperis_hyrcana	Hesperideae	2025-11-04T16:30:32+01:00
165321070	Atena	bad	Hesperis_hyrcana	Hesperideae	2025-11-04T16:30:32+01:00
165321068	Atena	bad	Hesperis_hyrcana	Hesperideae	2025-11-04T16:30:32+01:00
4947580235	Atena	bad	Hesperis_hyrcana	Hesperideae	2025-11-04T16:30:32+01:00
165321069	Atena	bad	Hesperis_hyrcana	Hesperideae	2025-11-04T16:30:32+01:00
4947590959	Atena	bad	Hesperis_hyrcana	Hesperideae	2025-11-04T16:30:32+01:00
575362694	Atena	good	Hesperis_hyrcana	Hesperideae	2025-11-04T16:30:45+01:00
4947610814	Atena	good	Hesperis_hyrcana	Hesperideae	2025-11-04T16:30:45+01:00
4947548380	Atena	good	Hesperis_hyrcana	Hesperideae	2025-11-04T16:30:45+01:00
4947587336	Atena	good	Hesperis_hyrcana	Hesperideae	2025-11-04T16:30:45+01:00
4947574548	Atena	good	Hesperis_hyrcana	Hesperideae	2025-11-04T16:30:45+01:00
4947550042	Atena	good	Hesperis_hyrcana	Hesperideae	2025-11-04T16:30:45+01:00
165321070	Atena	good	Hesperis_hyrcana	Hesperideae	2025-11-04T16:30:45+01:00
165321068	Atena	good	Hesperis_hyrcana	Hesperideae	2025-11-04T16:30:45+01:00
4947580235	Atena	good	Hesperis_hyrcana	Hesperideae	2025-11-04T16:30:45+01:00
165321069	Atena	good	Hesperis_hyrcana	Hesperideae	2025-11-04T16:30:45+01:00
4947590959	Atena	good	Hesperis_hyrcana	Hesperideae	2025-11-04T16:30:45+01:00
4947610814	Atena	good	Hesperis_hyrcana	Hesperideae	2025-11-04T16:31:09+01:00
4947587336	Atena	good	Hesperis_hyrcana	Hesperideae	2025-11-04T16:31:09+01:00
4947574548	Atena	good	Hesperis_hyrcana	Hesperideae	2025-11-04T16:31:09+01:00
4947550042	Atena	good	Hesperis_hyrcana	Hesperideae	2025-11-04T16:31:09+01:00
165321070	Atena	good	Hesperis_hyrcana	Hesperideae	2025-11-04T16:31:09+01:00
165321068	Atena	good	Hesperis_hyrcana	Hesperideae	2025-11-04T16:31:09+01:00
4947580235	Atena	good	Hesperis_hyrcana	Hesperideae	2025-11-04T16:31:09+01:00
165321069	Atena	good	Hesperis_hyrcana	Hesperideae	2025-11-04T16:31:09+01:00
4947590959	Atena	good	Hesperis_hyrcana	Hesperideae	2025-11-04T16:31:09+01:00
575362694	Atena	bad	Hesperis_hyrcana	Hesperideae	2025-11-04T16:31:17+01:00
4947548380	Atena	bad	Hesperis_hyrcana	Hesperideae	2025-11-04T16:31:17+01:00
3349827181	Atena	good	Hesperis_nivalis	Hesperideae	2025-11-04T16:41:42+01:00
3349827181	Atena	good	Hesperis_nivalis	Hesperideae	2025-11-04T16:41:53+01:00
3349827181	Atena	good	Hesperis_nivalis	Hesperideae	2025-11-04T16:42:02+01:00
3348453233	Atena	good	Hesperis_nivalis	Hesperideae	2025-11-04T16:42:29+01:00
574804398	Atena	bad	Hesperis_nivalis	Hesperideae	2025-11-04T16:42:57+01:00
4061860265	Atena	good	Hesperis_nivalis	Hesperideae	2025-11-04T16:43:21+01:00
4030735183	Atena	good	Hesperis_nivalis	Hesperideae	2025-11-04T16:43:48+01:00
3028998519	Atena	good	Hesperis_nivalis	Hesperideae	2025-11-04T16:44:04+01:00
3028998519	Atena	good	Hesperis_nivalis	Hesperideae	2025-11-04T16:44:12+01:00
3028998519	Atena	good	Hesperis_nivalis	Hesperideae	2025-11-04T16:44:21+01:00
3028998519	Atena	good	Hesperis_nivalis	Hesperideae	2025-11-04T16:44:29+01:00
3028998519	Atena	good	Hesperis_nivalis	Hesperideae	2025-11-04T16:44:38+01:00
1935911791	Atena	good			2025-11-04T16:44:46+01:00
1935911791	Atena	good			2025-11-04T16:44:55+01:00
1935911791	Atena	good			2025-11-04T16:45:03+01:00
1935911791	Atena	good			2025-11-04T16:45:12+01:00
1989151694	Atena	good	Hesperis_luristanica	Hesperideae	2025-11-04T16:45:42+01:00
1989151694	Atena	good	Hesperis_luristanica	Hesperideae	2025-11-04T16:45:50+01:00
1989151694	Atena	good	Hesperis_luristanica	Hesperideae	2025-11-04T16:45:58+01:00
4948333266	Atena	bad			2025-11-04T16:46:07+01:00
4948333266	Atena	bad			2025-11-04T16:46:15+01:00
3817911392	Atena	good	Hesperis_odorata	Hesperideae	2025-11-04T17:00:21+01:00
3817911392	Atena	good	Hesperis_odorata	Hesperideae	2025-11-04T17:00:31+01:00
3817911392	Atena	good	Hesperis_odorata	Hesperideae	2025-11-04T17:00:40+01:00
3028975069	Atena	good	Hesperis_odorata	Hesperideae	2025-11-04T17:01:11+01:00
4080450641	Kasper Online	good	Hesperis_odorata	Hesperideae	2025-11-05T11:37:41+01:00
575029361	Kasper Online	good	Hesperis_odorata	Hesperideae	2025-11-05T11:37:51+01:00
4091642533	Kasper Online	good	Hesperis_odorata	Hesperideae	2025-11-05T11:38:01+01:00
4846893646	Kasper Online	good	Hesperis_odorata	Hesperideae	2025-11-05T11:38:11+01:00
575029361	Kasper Online	good			2025-11-05T11:38:20+01:00
5004424930	Kasper Online	good			2025-11-05T11:38:29+01:00
4846893646	Kasper Online	good			2025-11-05T11:38:38+01:00
5004424930	Kasper Online	good			2025-11-05T11:38:48+01:00
5004427997	Kasper Online	neutral			2025-11-05T11:38:56+01:00
5004427997	Kasper Online	neutral			2025-11-05T11:39:06+01:00
5004427997	Kasper Online	neutral			2025-11-05T11:39:15+01:00
575265986	Kasper Online	bad	Hesperis_aspera	Hesperideae	2025-11-05T11:39:40+01:00
2609171467	Mummenhoff	good	Lepidium_mendocinense	Lepidieae	2025-11-05T15:28:40+01:00
814364040	Mummenhoff	good	Lepidium_mendocinense	Lepidieae	2025-11-05T15:28:40+01:00
5007433183	Mummenhoff	good	Lepidium_mendocinense	Lepidieae	2025-11-05T15:28:40+01:00
416973162	Mummenhoff	good	Lepidium_mendocinense	Lepidieae	2025-11-05T15:28:40+01:00
574801993	Mummenhoff	good	Lepidium_mendocinense	Lepidieae	2025-11-05T15:28:40+01:00
416972996	Mummenhoff	good	Lepidium_mendocinense	Lepidieae	2025-11-05T15:28:49+01:00
1671709122	Mummenhoff	good	Lepidium_mendocinense	Lepidieae	2025-11-05T15:28:49+01:00
814364041	Mummenhoff	good	Lepidium_mendocinense	Lepidieae	2025-11-05T15:28:49+01:00
2626216153	Mummenhoff	good	Lepidium_mendocinense	Lepidieae	2025-11-05T15:28:58+01:00
3963548673	Mummenhoff	good	Lepidium_mendocinense	Lepidieae	2025-11-05T15:28:58+01:00
2823274655	Mummenhoff	good	Lepidium_mendocinense	Lepidieae	2025-11-05T15:28:58+01:00
814364043	Mummenhoff	good	Lepidium_mendocinense	Lepidieae	2025-11-05T15:28:58+01:00
416972997	Mummenhoff	good	Lepidium_mendocinense	Lepidieae	2025-11-05T15:28:58+01:00
1260877592	Mummenhoff	good	Lepidium_mendocinense	Lepidieae	2025-11-05T15:28:58+01:00
1671709071	Mummenhoff	good	Lepidium_mendocinense	Lepidieae	2025-11-05T15:28:58+01:00
4500585434	Mummenhoff	good	Lepidium_mendocinense	Lepidieae	2025-11-05T15:29:26+01:00
416972995	Mummenhoff	good	Lepidium_mendocinense	Lepidieae	2025-11-05T15:29:26+01:00
416972992	Mummenhoff	good	Lepidium_mendocinense	Lepidieae	2025-11-05T15:29:26+01:00
416972991	Mummenhoff	good	Lepidium_mendocinense	Lepidieae	2025-11-05T15:29:26+01:00
2992665854	Mummenhoff	good	Lepidium_mendocinense	Lepidieae	2025-11-05T15:29:26+01:00
1671709116	Mummenhoff	good	Lepidium_mendocinense	Lepidieae	2025-11-05T15:29:26+01:00
1671709076	Mummenhoff	good	Lepidium_mendocinense	Lepidieae	2025-11-05T15:29:26+01:00
1671709074	Mummenhoff	good	Lepidium_mendocinense	Lepidieae	2025-11-05T15:29:26+01:00
1228056131	Mummenhoff	good	Lepidium_mendocinense	Lepidieae	2025-11-05T15:29:26+01:00
4516545781	Mummenhoff	good	Lepidium_perfoliatum	Lepidieae	2025-11-05T15:30:35+01:00
5134033979	Mummenhoff	good	Lepidium_perfoliatum	Lepidieae	2025-11-05T15:30:35+01:00
5167154593	Mummenhoff	good	Lepidium_perfoliatum	Lepidieae	2025-11-05T15:30:35+01:00
5166781606	Mummenhoff	good	Lepidium_perfoliatum	Lepidieae	2025-11-05T15:30:35+01:00
2242911171	Mummenhoff	good	Lepidium_perfoliatum	Lepidieae	2025-11-05T15:30:35+01:00
5167910295	Mummenhoff	good	Lepidium_perfoliatum	Lepidieae	2025-11-05T15:30:35+01:00
5154776334	Mummenhoff	good	Lepidium_perfoliatum	Lepidieae	2025-11-05T15:30:35+01:00
5166817029	Mummenhoff	good	Lepidium_perfoliatum	Lepidieae	2025-11-05T15:30:35+01:00
4165537867	Mummenhoff	good	Lepidium_perfoliatum	Lepidieae	2025-11-05T15:30:35+01:00
4066005056	Mummenhoff	good	Lepidium_perfoliatum	Lepidieae	2025-11-05T15:30:35+01:00
5167689383	Mummenhoff	good	Lepidium_perfoliatum	Lepidieae	2025-11-05T15:30:35+01:00
5134870862	Mummenhoff	good	Lepidium_perfoliatum	Lepidieae	2025-11-05T15:30:35+01:00
4851976547	Mummenhoff	good	Lepidium_perfoliatum	Lepidieae	2025-11-05T15:30:35+01:00
4428709340	Mummenhoff	good	Lepidium_perfoliatum	Lepidieae	2025-11-05T15:30:35+01:00
5176894506	Mummenhoff	good	Lepidium_perfoliatum	Lepidieae	2025-11-05T15:30:35+01:00
5167234039	Mummenhoff	good	Lepidium_perfoliatum	Lepidieae	2025-11-05T15:30:35+01:00
5140779773	Mummenhoff	good	Lepidium_perfoliatum	Lepidieae	2025-11-05T15:30:35+01:00
4900884760	Mummenhoff	good	Lepidium_perfoliatum	Lepidieae	2025-11-05T15:30:35+01:00
4145625662	Mummenhoff	good	Lepidium_perfoliatum	Lepidieae	2025-11-05T15:30:35+01:00
4955778695	Mummenhoff	good	Lepidium_perfoliatum	Lepidieae	2025-11-05T15:30:35+01:00
4908936245	Mummenhoff	good	Lepidium_perfoliatum	Lepidieae	2025-11-05T15:30:35+01:00
5134661714	Mummenhoff	good	Lepidium_perfoliatum	Lepidieae	2025-11-05T15:30:35+01:00
4162016478	Mummenhoff	good	Lepidium_perfoliatum	Lepidieae	2025-11-05T15:30:35+01:00
1890158603	Mummenhoff	good	Lepidium_perfoliatum	Lepidieae	2025-11-05T15:30:35+01:00
5166746766	Mummenhoff	good	Lepidium_perfoliatum	Lepidieae	2025-11-05T15:30:35+01:00
5167134929	Mummenhoff	good	Lepidium_perfoliatum	Lepidieae	2025-11-05T15:30:35+01:00
5140372893	Mummenhoff	good	Lepidium_perfoliatum	Lepidieae	2025-11-05T15:30:35+01:00
4863497204	Mummenhoff	good	Lepidium_perfoliatum	Lepidieae	2025-11-05T15:30:35+01:00
5153778783	Mummenhoff	good	Lepidium_perfoliatum	Lepidieae	2025-11-05T15:30:35+01:00
4164963652	Mummenhoff	good	Lepidium_perfoliatum	Lepidieae	2025-11-05T15:30:35+01:00
3058948341	Mummenhoff	good	Lepidium_perfoliatum	Lepidieae	2025-11-05T15:30:35+01:00
4606696469	Mummenhoff	good	Lepidium_perfoliatum	Lepidieae	2025-11-05T15:30:35+01:00
3859193243	Mummenhoff	good	Lepidium_perfoliatum	Lepidieae	2025-11-05T15:30:35+01:00
615349536	Mummenhoff	good	Lepidium_perfoliatum	Lepidieae	2025-11-05T15:30:35+01:00
5140880396	Mummenhoff	good	Lepidium_perfoliatum	Lepidieae	2025-11-05T15:30:35+01:00
5166934803	Mummenhoff	good	Lepidium_perfoliatum	Lepidieae	2025-11-05T15:30:35+01:00
5140586323	Mummenhoff	good	Lepidium_perfoliatum	Lepidieae	2025-11-05T15:30:35+01:00
4974304255	Mummenhoff	good	Lepidium_perfoliatum	Lepidieae	2025-11-05T15:30:35+01:00
3698748813	Mummenhoff	good	Lepidium_perfoliatum	Lepidieae	2025-11-05T15:30:35+01:00
2417615269	Mummenhoff	good	Lepidium_perfoliatum	Lepidieae	2025-11-05T15:30:35+01:00
3058784349	Mummenhoff	good	Lepidium_perfoliatum	Lepidieae	2025-11-05T15:30:35+01:00
4121172006	Mummenhoff	good	Lepidium_perfoliatum	Lepidieae	2025-11-05T15:30:35+01:00
3958961944	Mummenhoff	good	Lepidium_perfoliatum	Lepidieae	2025-11-05T15:30:35+01:00
615349508	Mummenhoff	good	Lepidium_perfoliatum	Lepidieae	2025-11-05T15:30:35+01:00
5140094530	Mummenhoff	good	Lepidium_perfoliatum	Lepidieae	2025-11-05T15:30:35+01:00
5153687500	Mummenhoff	good	Lepidium_perfoliatum	Lepidieae	2025-11-05T15:30:35+01:00
5133999724	Mummenhoff	good	Lepidium_perfoliatum	Lepidieae	2025-11-05T15:30:35+01:00
4901413941	Mummenhoff	good	Lepidium_perfoliatum	Lepidieae	2025-11-05T15:30:35+01:00
3698748810	Mummenhoff	good	Lepidium_perfoliatum	Lepidieae	2025-11-05T15:30:35+01:00
1303620469	Mummenhoff	good	Lepidium_perfoliatum	Lepidieae	2025-11-05T15:30:35+01:00
3321016334	Mummenhoff	good	Lepidium_perfoliatum	Lepidieae	2025-11-05T15:30:35+01:00
4080510168	Mummenhoff	good	Lepidium_perfoliatum	Lepidieae	2025-11-05T15:30:35+01:00
3958692593	Mummenhoff	good	Lepidium_perfoliatum	Lepidieae	2025-11-05T15:30:35+01:00
615349212	Mummenhoff	good	Lepidium_perfoliatum	Lepidieae	2025-11-05T15:30:35+01:00
5134875589	Mummenhoff	good	Lepidium_perfoliatum	Lepidieae	2025-11-05T15:30:35+01:00
5134438733	Mummenhoff	good	Lepidium_perfoliatum	Lepidieae	2025-11-05T15:30:35+01:00
4974184706	Mummenhoff	good	Lepidium_perfoliatum	Lepidieae	2025-11-05T15:30:35+01:00
5167082258	Mummenhoff	good	Lepidium_perfoliatum	Lepidieae	2025-11-05T15:30:35+01:00
3698748793	Mummenhoff	good	Lepidium_perfoliatum	Lepidieae	2025-11-05T15:30:35+01:00
5168081007	Mummenhoff	good	Lepidium_perfoliatum	Lepidieae	2025-11-05T15:30:35+01:00
4076145689	Mummenhoff	good	Lepidium_perfoliatum	Lepidieae	2025-11-05T15:30:35+01:00
3956561428	Mummenhoff	good	Lepidium_perfoliatum	Lepidieae	2025-11-05T15:30:35+01:00
615349177	Mummenhoff	good	Lepidium_perfoliatum	Lepidieae	2025-11-05T15:30:35+01:00
2634425328	Mummenhoff	good	Lepidium_perfoliatum	Lepidieae	2025-11-05T15:30:35+01:00
4102982513	Mummenhoff	good	Lepidium_perfoliatum	Lepidieae	2025-11-05T15:30:35+01:00
4901192901	Mummenhoff	good	Lepidium_perfoliatum	Lepidieae	2025-11-05T15:30:35+01:00
4974100206	Mummenhoff	good	Lepidium_perfoliatum	Lepidieae	2025-11-05T15:30:35+01:00
3698748782	Mummenhoff	good	Lepidium_perfoliatum	Lepidieae	2025-11-05T15:30:35+01:00
5154156070	Mummenhoff	good	Lepidium_perfoliatum	Lepidieae	2025-11-05T15:30:35+01:00
4076062710	Mummenhoff	good	Lepidium_perfoliatum	Lepidieae	2025-11-05T15:30:35+01:00
2992849368	Mummenhoff	good	Lepidium_perfoliatum	Lepidieae	2025-11-05T15:30:35+01:00
615349093	Mummenhoff	good	Lepidium_perfoliatum	Lepidieae	2025-11-05T15:30:35+01:00
2634255285	Mummenhoff	good	Lepidium_perfoliatum	Lepidieae	2025-11-05T15:30:35+01:00
5168145270	Mummenhoff	good	Lepidium_perfoliatum	Lepidieae	2025-11-05T15:30:35+01:00
4855349179	Mummenhoff	good	Lepidium_perfoliatum	Lepidieae	2025-11-05T15:30:35+01:00
4900979577	Mummenhoff	good	Lepidium_perfoliatum	Lepidieae	2025-11-05T15:30:35+01:00
3698745682	Mummenhoff	good	Lepidium_perfoliatum	Lepidieae	2025-11-05T15:30:35+01:00
5153300692	Mummenhoff	good	Lepidium_perfoliatum	Lepidieae	2025-11-05T15:30:35+01:00
3956685157	Mummenhoff	good	Lepidium_perfoliatum	Lepidieae	2025-11-05T15:30:35+01:00
2992734356	Mummenhoff	good	Lepidium_perfoliatum	Lepidieae	2025-11-05T15:30:35+01:00
615349414	Mummenhoff	good	Lepidium_perfoliatum	Lepidieae	2025-11-05T15:30:35+01:00
2243013606	Mummenhoff	good	Lepidium_perfoliatum	Lepidieae	2025-11-05T15:30:35+01:00
5167642574	Mummenhoff	good	Lepidium_perfoliatum	Lepidieae	2025-11-05T15:30:35+01:00
5141036396	Mummenhoff	good	Lepidium_perfoliatum	Lepidieae	2025-11-05T15:30:35+01:00
4868057936	Mummenhoff	good	Lepidium_perfoliatum	Lepidieae	2025-11-05T15:30:35+01:00
4428711319	Mummenhoff	good	Lepidium_perfoliatum	Lepidieae	2025-11-05T15:30:35+01:00
5187525894	Mummenhoff	good	Lepidium_perfoliatum	Lepidieae	2025-11-05T15:30:35+01:00
5153641586	Mummenhoff	good	Lepidium_perfoliatum	Lepidieae	2025-11-05T15:30:35+01:00
3953499087	Mummenhoff	good	Lepidium_perfoliatum	Lepidieae	2025-11-05T15:30:35+01:00
615349413	Mummenhoff	good	Lepidium_perfoliatum	Lepidieae	2025-11-05T15:30:35+01:00
5176483820	Mummenhoff	good	Lepidium_perfoliatum	Lepidieae	2025-11-05T15:30:35+01:00
4854870504	Mummenhoff	good	Lepidium_perfoliatum	Lepidieae	2025-11-05T15:30:35+01:00
5133835058	Mummenhoff	good	Lepidium_perfoliatum	Lepidieae	2025-11-05T15:30:35+01:00
4863669180	Mummenhoff	good	Lepidium_perfoliatum	Lepidieae	2025-11-05T15:30:35+01:00
4598707037	Mummenhoff	good	Lepidium_perfoliatum	Lepidieae	2025-11-05T15:30:35+01:00
4855072793	Mummenhoff	good	Lepidium_perfoliatum	Lepidieae	2025-11-05T15:30:35+01:00
4908214370	Mummenhoff	good	Lepidium_perfoliatum	Lepidieae	2025-11-05T15:30:35+01:00
3998589724	Mummenhoff	good	Lepidium_perfoliatum	Lepidieae	2025-11-05T15:30:35+01:00
615349412	Mummenhoff	good	Lepidium_perfoliatum	Lepidieae	2025-11-05T15:30:35+01:00
5167177916	Mummenhoff	good	Lepidium_perfoliatum	Lepidieae	2025-11-05T15:30:35+01:00
5064806370	Mummenhoff	good	Lepidium_persicum	Lepidieae	2025-11-05T15:31:06+01:00
5064805361	Mummenhoff	good	Lepidium_persicum	Lepidieae	2025-11-05T15:31:06+01:00
5064804361	Mummenhoff	good	Lepidium_persicum	Lepidieae	2025-11-05T15:31:06+01:00
5064803366	Mummenhoff	good	Lepidium_persicum	Lepidieae	2025-11-05T15:31:06+01:00
2575433778	Mummenhoff	good	Lepidium_persicum	Lepidieae	2025-11-05T15:31:06+01:00
5064804356	Mummenhoff	good	Lepidium_persicum	Lepidieae	2025-11-05T15:31:06+01:00
2452296870	Mummenhoff	good	Lepidium_persicum	Lepidieae	2025-11-05T15:31:06+01:00
1144708980	Mummenhoff	good	Lepidium_persicum	Lepidieae	2025-11-05T15:31:06+01:00
5064806371	Mummenhoff	good	Lepidium_persicum	Lepidieae	2025-11-05T15:31:06+01:00
3477930828	Mummenhoff	good	Lepidium_persicum	Lepidieae	2025-11-05T15:31:06+01:00
5064804365	Mummenhoff	good	Lepidium_persicum	Lepidieae	2025-11-05T15:31:06+01:00
5064803367	Mummenhoff	good	Lepidium_persicum	Lepidieae	2025-11-05T15:31:06+01:00
5064804360	Mummenhoff	good	Lepidium_persicum	Lepidieae	2025-11-05T15:31:06+01:00
575267345	Mummenhoff	good	Lepidium_persicum	Lepidieae	2025-11-05T15:31:06+01:00
574872741	Mummenhoff	good	Lepidium_persicum	Lepidieae	2025-11-05T15:31:06+01:00
5064803359	Mummenhoff	good	Lepidium_persicum	Lepidieae	2025-11-05T15:31:06+01:00
575022947	Mummenhoff	good	Lepidium_persicum	Lepidieae	2025-11-05T15:31:06+01:00
574692134	Mummenhoff	good	Lepidium_persicum	Lepidieae	2025-11-05T15:31:06+01:00
574924074	Mummenhoff	good	Lepidium_persicum	Lepidieae	2025-11-05T15:31:06+01:00
2575434781	Mummenhoff	good	Lepidium_persicum	Lepidieae	2025-11-05T15:31:06+01:00
5064806366	Mummenhoff	good	Lepidium_persicum	Lepidieae	2025-11-05T15:31:06+01:00
5064802365	Mummenhoff	good	Lepidium_persicum	Lepidieae	2025-11-05T15:31:06+01:00
5064803363	Mummenhoff	good	Lepidium_persicum	Lepidieae	2025-11-05T15:31:06+01:00
5064806369	Mummenhoff	good	Lepidium_persicum	Lepidieae	2025-11-05T15:31:06+01:00
4928996703	Mummenhoff	good	Lepidium_persicum	Lepidieae	2025-11-05T15:31:06+01:00
5004459422	Mummenhoff	good	Lepidium_persicum	Lepidieae	2025-11-05T15:31:06+01:00
5064804359	Mummenhoff	good	Lepidium_persicum	Lepidieae	2025-11-05T15:31:06+01:00
575022937	Mummenhoff	good	Lepidium_persicum	Lepidieae	2025-11-05T15:31:06+01:00
574839823	Mummenhoff	good	Lepidium_persicum	Lepidieae	2025-11-05T15:31:06+01:00
1825980060	Mummenhoff	good	Lepidium_persicum	Lepidieae	2025-11-05T15:31:06+01:00
5064806364	Mummenhoff	good	Lepidium_persicum	Lepidieae	2025-11-05T15:31:06+01:00
5064805362	Mummenhoff	good	Lepidium_persicum	Lepidieae	2025-11-05T15:31:06+01:00
5064802357	Mummenhoff	good	Lepidium_persicum	Lepidieae	2025-11-05T15:31:06+01:00
5064805360	Mummenhoff	good	Lepidium_persicum	Lepidieae	2025-11-05T15:31:06+01:00
2452240038	Mummenhoff	good	Lepidium_persicum	Lepidieae	2025-11-05T15:31:06+01:00
575130391	Mummenhoff	good	Lepidium_persicum	Lepidieae	2025-11-05T15:31:06+01:00
1302617907	Mummenhoff	good	Lepidium_persicum	Lepidieae	2025-11-05T15:31:06+01:00
5064803358	Mummenhoff	good	Lepidium_persicum	Lepidieae	2025-11-05T15:31:06+01:00
4929029419	Mummenhoff	good	Lepidium_persicum	Lepidieae	2025-11-05T15:31:06+01:00
5004423542	Mummenhoff	good	Lepidium_persicum	Lepidieae	2025-11-05T15:31:06+01:00
5064802363	Mummenhoff	good	Lepidium_persicum	Lepidieae	2025-11-05T15:31:06+01:00
5064804364	Mummenhoff	good	Lepidium_persicum	Lepidieae	2025-11-05T15:31:06+01:00
5064803365	Mummenhoff	good	Lepidium_persicum	Lepidieae	2025-11-05T15:31:06+01:00
1697855882	Mummenhoff	good	Lepidium_persicum	Lepidieae	2025-11-05T15:31:06+01:00
2512825124	Mummenhoff	good	Lepidium_persicum	Lepidieae	2025-11-05T15:31:06+01:00
4929029417	Mummenhoff	good	Lepidium_persicum	Lepidieae	2025-11-05T15:31:06+01:00
575119501	Mummenhoff	good	Lepidium_persicum	Lepidieae	2025-11-05T15:31:06+01:00
5064802360	Mummenhoff	good	Lepidium_persicum	Lepidieae	2025-11-05T15:31:06+01:00
5064804363	Mummenhoff	good	Lepidium_persicum	Lepidieae	2025-11-05T15:31:06+01:00
2575434707	Mummenhoff	good	Lepidium_persicum	Lepidieae	2025-11-05T15:31:06+01:00
575215385	Mummenhoff	good	Lepidium_persicum	Lepidieae	2025-11-05T15:31:06+01:00
1989502844	Mummenhoff	good	Lepidium_persicum	Lepidieae	2025-11-05T15:31:06+01:00
4061316155	Mummenhoff	good	Lepidium_persicum	Lepidieae	2025-11-05T15:31:06+01:00
912509408	Mummenhoff	good	Lepidium_persicum	Lepidieae	2025-11-05T15:31:06+01:00
1849042760	Mummenhoff	good	Lepidium_persicum	Lepidieae	2025-11-05T15:31:06+01:00
3924381455	Mummenhoff	good	Lepidium_persicum	Lepidieae	2025-11-05T15:31:06+01:00
575279448	Mummenhoff	good	Lepidium_persicum	Lepidieae	2025-11-05T15:31:06+01:00
574830267	Mummenhoff	good	Lepidium_persicum	Lepidieae	2025-11-05T15:31:06+01:00
1988949892	Mummenhoff	good	Lepidium_persicum	Lepidieae	2025-11-05T15:31:06+01:00
575348498	Mummenhoff	good	Lepidium_persicum	Lepidieae	2025-11-05T15:31:06+01:00
912509347	Mummenhoff	good	Lepidium_persicum	Lepidieae	2025-11-05T15:31:06+01:00
2575435675	Mummenhoff	good	Lepidium_persicum	Lepidieae	2025-11-05T15:31:06+01:00
4929029418	Mummenhoff	good	Lepidium_persicum	Lepidieae	2025-11-05T15:31:06+01:00
574814313	Mummenhoff	good	Lepidium_persicum	Lepidieae	2025-11-05T15:31:06+01:00
1930144392	Mummenhoff	good	Lepidium_persicum	Lepidieae	2025-11-05T15:31:06+01:00
575136487	Mummenhoff	good	Lepidium_persicum	Lepidieae	2025-11-05T15:31:06+01:00
574821046	Mummenhoff	good	Lepidium_persicum	Lepidieae	2025-11-05T15:31:06+01:00
86417853	Mummenhoff	good	Lepidium_persicum	Lepidieae	2025-11-05T15:31:06+01:00
4928991039	Mummenhoff	good	Lepidium_persicum	Lepidieae	2025-11-05T15:31:06+01:00
4929029420	Mummenhoff	good	Lepidium_persicum	Lepidieae	2025-11-05T15:31:06+01:00
575093876	Mummenhoff	good	Lepidium_persicum	Lepidieae	2025-11-05T15:31:06+01:00
4928991626	Mummenhoff	good	Lepidium_persicum	Lepidieae	2025-11-05T15:31:06+01:00
575137489	Mummenhoff	good	Lepidium_persicum	Lepidieae	2025-11-05T15:31:06+01:00
2598823843	Mummenhoff	good	Lepidium_persicum	Lepidieae	2025-11-05T15:31:06+01:00
575051920	Mummenhoff	good	Lepidium_persicum	Lepidieae	2025-11-05T15:31:06+01:00
4928991627	Mummenhoff	good	Lepidium_persicum	Lepidieae	2025-11-05T15:31:06+01:00
574657292	Mummenhoff	good	Lepidium_persicum	Lepidieae	2025-11-05T15:31:06+01:00
574848977	Mummenhoff	good	Lepidium_persicum	Lepidieae	2025-11-05T15:31:06+01:00
574915002	Mummenhoff	good	Lepidium_persicum	Lepidieae	2025-11-05T15:31:06+01:00
4929018701	Mummenhoff	good	Lepidium_persicum	Lepidieae	2025-11-05T15:31:06+01:00
473285569	Mummenhoff	good	Lepidium_persicum	Lepidieae	2025-11-05T15:31:06+01:00
4929032301	Mummenhoff	good	Lepidium_persicum	Lepidieae	2025-11-05T15:31:06+01:00
4929020229	Mummenhoff	good	Lepidium_persicum	Lepidieae	2025-11-05T15:31:06+01:00
857359765	Mummenhoff	good	Lepidium_petrophilum	Lepidieae	2025-11-05T15:31:36+01:00
3939111629	Mummenhoff	good	Lepidium_petrophilum	Lepidieae	2025-11-05T15:31:36+01:00
4147459782	Mummenhoff	good	Lepidium_petrophilum	Lepidieae	2025-11-05T15:31:36+01:00
5066602157	Mummenhoff	good	Lepidium_petrophilum	Lepidieae	2025-11-05T15:31:36+01:00
2299123705	Mummenhoff	good	Lepidium_petrophilum	Lepidieae	2025-11-05T15:31:36+01:00
3939126283	Mummenhoff	good	Lepidium_petrophilum	Lepidieae	2025-11-05T15:31:36+01:00
1135450090	Mummenhoff	good	Lepidium_petrophilum	Lepidieae	2025-11-05T15:31:36+01:00
218248493	Mummenhoff	good	Lepidium_petrophilum	Lepidieae	2025-11-05T15:31:36+01:00
218248157	Mummenhoff	good	Lepidium_petrophilum	Lepidieae	2025-11-05T15:31:36+01:00
1142796588	Mummenhoff	good	Lepidium_petrophilum	Lepidieae	2025-11-05T15:31:36+01:00
857359741	Mummenhoff	good	Lepidium_petrophilum	Lepidieae	2025-11-05T15:31:36+01:00
218248156	Mummenhoff	good	Lepidium_petrophilum	Lepidieae	2025-11-05T15:31:36+01:00
3713865456	Mummenhoff	good	Lepidium_petrophilum	Lepidieae	2025-11-05T15:31:36+01:00
5066602127	Mummenhoff	good	Lepidium_petrophilum	Lepidieae	2025-11-05T15:31:36+01:00
2299123332	Mummenhoff	good	Lepidium_petrophilum	Lepidieae	2025-11-05T15:31:36+01:00
3939111355	Mummenhoff	good	Lepidium_petrophilum	Lepidieae	2025-11-05T15:31:36+01:00
3855042775	Mummenhoff	good	Lepidium_petrophilum	Lepidieae	2025-11-05T15:31:36+01:00
1142873979	Mummenhoff	good	Lepidium_petrophilum	Lepidieae	2025-11-05T15:31:36+01:00
1935906029	Mummenhoff	good	Lepidium_petrophilum	Lepidieae	2025-11-05T15:31:36+01:00
5051913509	Mummenhoff	good	Lepidium_petrophilum	Lepidieae	2025-11-05T15:31:36+01:00
218248153	Mummenhoff	good	Lepidium_petrophilum	Lepidieae	2025-11-05T15:31:36+01:00
3713853739	Mummenhoff	good	Lepidium_petrophilum	Lepidieae	2025-11-05T15:31:36+01:00
5066601790	Mummenhoff	good	Lepidium_petrophilum	Lepidieae	2025-11-05T15:31:36+01:00
2299122303	Mummenhoff	good	Lepidium_petrophilum	Lepidieae	2025-11-05T15:31:36+01:00
3855051257	Mummenhoff	good	Lepidium_petrophilum	Lepidieae	2025-11-05T15:31:36+01:00
3855031440	Mummenhoff	good	Lepidium_petrophilum	Lepidieae	2025-11-05T15:31:36+01:00
1142873959	Mummenhoff	good	Lepidium_petrophilum	Lepidieae	2025-11-05T15:31:36+01:00
1935905959	Mummenhoff	good	Lepidium_petrophilum	Lepidieae	2025-11-05T15:31:36+01:00
3855084576	Mummenhoff	good	Lepidium_petrophilum	Lepidieae	2025-11-05T15:31:36+01:00
1142873885	Mummenhoff	good	Lepidium_petrophilum	Lepidieae	2025-11-05T15:31:36+01:00
3713845661	Mummenhoff	good	Lepidium_petrophilum	Lepidieae	2025-11-05T15:31:36+01:00
5066601443	Mummenhoff	good	Lepidium_petrophilum	Lepidieae	2025-11-05T15:31:36+01:00
2299122140	Mummenhoff	good	Lepidium_petrophilum	Lepidieae	2025-11-05T15:31:36+01:00
3855051129	Mummenhoff	good	Lepidium_petrophilum	Lepidieae	2025-11-05T15:31:36+01:00
3713858339	Mummenhoff	good	Lepidium_petrophilum	Lepidieae	2025-11-05T15:31:36+01:00
211647800	Mummenhoff	good	Lepidium_petrophilum	Lepidieae	2025-11-05T15:31:36+01:00
3855052279	Mummenhoff	good	Lepidium_petrophilum	Lepidieae	2025-11-05T15:31:36+01:00
1142873881	Mummenhoff	good	Lepidium_petrophilum	Lepidieae	2025-11-05T15:31:36+01:00
3713843861	Mummenhoff	good	Lepidium_petrophilum	Lepidieae	2025-11-05T15:31:36+01:00
5066601365	Mummenhoff	good	Lepidium_petrophilum	Lepidieae	2025-11-05T15:31:36+01:00
3855051932	Mummenhoff	good	Lepidium_petrophilum	Lepidieae	2025-11-05T15:31:36+01:00
1143034469	Mummenhoff	good	Lepidium_petrophilum	Lepidieae	2025-11-05T15:31:36+01:00
3799426073	Mummenhoff	good	Lepidium_petrophilum	Lepidieae	2025-11-05T15:31:36+01:00
1936098224	Mummenhoff	good	Lepidium_petrophilum	Lepidieae	2025-11-05T15:31:36+01:00
30874618	Mummenhoff	good	Lepidium_petrophilum	Lepidieae	2025-11-05T15:31:36+01:00
5072825395	Mummenhoff	good	Lepidium_petrophilum	Lepidieae	2025-11-05T15:31:36+01:00
3713841465	Mummenhoff	good	Lepidium_petrophilum	Lepidieae	2025-11-05T15:31:36+01:00
3713866511	Mummenhoff	good	Lepidium_petrophilum	Lepidieae	2025-11-05T15:31:36+01:00
30874620	Mummenhoff	good	Lepidium_petrophilum	Lepidieae	2025-11-05T15:31:36+01:00
218248960	Mummenhoff	good	Lepidium_petrophilum	Lepidieae	2025-11-05T15:31:36+01:00
1936432497	Mummenhoff	good	Lepidium_petrophilum	Lepidieae	2025-11-05T15:31:36+01:00
218248959	Mummenhoff	good	Lepidium_petrophilum	Lepidieae	2025-11-05T15:31:36+01:00
1935906020	Mummenhoff	good	Lepidium_petrophilum	Lepidieae	2025-11-05T15:31:36+01:00
1143063253	Mummenhoff	good	Lepidium_petrophilum	Lepidieae	2025-11-05T15:31:36+01:00
3713858633	Mummenhoff	good	Lepidium_petrophilum	Lepidieae	2025-11-05T15:31:36+01:00
1142873929	Mummenhoff	good	Lepidium_petrophilum	Lepidieae	2025-11-05T15:31:36+01:00
1936407297	Mummenhoff	good	Lepidium_petrophilum	Lepidieae	2025-11-05T15:31:36+01:00
1142784906	Mummenhoff	good	Lepidium_petrophilum	Lepidieae	2025-11-05T15:31:36+01:00
1142669557	Mummenhoff	good	Lepidium_petrophilum	Lepidieae	2025-11-05T15:31:36+01:00
3713847479	Mummenhoff	good	Lepidium_petrophilum	Lepidieae	2025-11-05T15:31:36+01:00
1142873923	Mummenhoff	good	Lepidium_petrophilum	Lepidieae	2025-11-05T15:31:36+01:00
1935905752	Mummenhoff	good	Lepidium_petrophilum	Lepidieae	2025-11-05T15:31:36+01:00
1935905768	Mummenhoff	good	Lepidium_petrophilum	Lepidieae	2025-11-05T15:31:36+01:00
1142669527	Mummenhoff	good	Lepidium_petrophilum	Lepidieae	2025-11-05T15:31:36+01:00
3713844986	Mummenhoff	good	Lepidium_petrophilum	Lepidieae	2025-11-05T15:31:36+01:00
1142873622	Mummenhoff	good	Lepidium_petrophilum	Lepidieae	2025-11-05T15:31:36+01:00
3799425628	Mummenhoff	good	Lepidium_petrophilum	Lepidieae	2025-11-05T15:31:36+01:00
1882653479	Mummenhoff	good	Lepidium_petrophilum	Lepidieae	2025-11-05T15:31:36+01:00
1142669490	Mummenhoff	good	Lepidium_petrophilum	Lepidieae	2025-11-05T15:31:36+01:00
1142683130	Mummenhoff	good	Lepidium_petrophilum	Lepidieae	2025-11-05T15:31:36+01:00
1936389112	Mummenhoff	good	Lepidium_petrophilum	Lepidieae	2025-11-05T15:31:36+01:00
3799439141	Mummenhoff	good	Lepidium_petrophilum	Lepidieae	2025-11-05T15:31:36+01:00
1701533003	Mummenhoff	good	Lepidium_petrophilum	Lepidieae	2025-11-05T15:31:36+01:00
30874641	Mummenhoff	good	Lepidium_petrophilum	Lepidieae	2025-11-05T15:31:36+01:00
1142683101	Mummenhoff	good	Lepidium_petrophilum	Lepidieae	2025-11-05T15:31:36+01:00
1936389083	Mummenhoff	good	Lepidium_petrophilum	Lepidieae	2025-11-05T15:31:36+01:00
1936076333	Mummenhoff	good	Lepidium_petrophilum	Lepidieae	2025-11-05T15:31:36+01:00
3799430856	Mummenhoff	good	Lepidium_petrophilum	Lepidieae	2025-11-05T15:31:36+01:00
1142873917	Mummenhoff	good	Lepidium_petrophilum	Lepidieae	2025-11-05T15:31:36+01:00
1142683093	Mummenhoff	good	Lepidium_petrophilum	Lepidieae	2025-11-05T15:31:36+01:00
1936389074	Mummenhoff	good	Lepidium_petrophilum	Lepidieae	2025-11-05T15:31:36+01:00
2598853338	Mummenhoff	good	Lepidium_petrophilum	Lepidieae	2025-11-05T15:31:36+01:00
5066602294	Mummenhoff	good	Lepidium_petrophilum	Lepidieae	2025-11-05T15:31:36+01:00
1142683083	Mummenhoff	good	Lepidium_petrophilum	Lepidieae	2025-11-05T15:31:36+01:00
1936389048	Mummenhoff	good	Lepidium_petrophilum	Lepidieae	2025-11-05T15:31:36+01:00
5072827468	Mummenhoff	good	Lepidium_petrophilum	Lepidieae	2025-11-05T15:31:36+01:00
3799425272	Mummenhoff	good	Lepidium_petrophilum	Lepidieae	2025-11-05T15:31:36+01:00
1936388792	Mummenhoff	good	Lepidium_petrophilum	Lepidieae	2025-11-05T15:31:36+01:00
3855084147	Mummenhoff	good	Lepidium_petrophilum	Lepidieae	2025-11-05T15:31:36+01:00
218248957	Mummenhoff	good	Lepidium_petrophilum	Lepidieae	2025-11-05T15:31:36+01:00
1936388791	Mummenhoff	good	Lepidium_petrophilum	Lepidieae	2025-11-05T15:31:36+01:00
3855079929	Mummenhoff	good	Lepidium_petrophilum	Lepidieae	2025-11-05T15:31:36+01:00
1142873892	Mummenhoff	good	Lepidium_petrophilum	Lepidieae	2025-11-05T15:31:36+01:00
1936388750	Mummenhoff	good	Lepidium_petrophilum	Lepidieae	2025-11-05T15:31:36+01:00
1935905810	Mummenhoff	good	Lepidium_petrophilum	Lepidieae	2025-11-05T15:31:36+01:00
1142871807	Mummenhoff	good	Lepidium_petrophilum	Lepidieae	2025-11-05T15:31:36+01:00
1936388384	Mummenhoff	good	Lepidium_petrophilum	Lepidieae	2025-11-05T15:31:36+01:00
1142784900	Mummenhoff	good	Lepidium_petrophilum	Lepidieae	2025-11-05T15:31:36+01:00
1936371312	Mummenhoff	good	Lepidium_petrophilum	Lepidieae	2025-11-05T15:31:36+01:00
3855127903	Mummenhoff	good	Lepidium_petrophilum	Lepidieae	2025-11-05T15:31:36+01:00
912394028	Mummenhoff	good	Lepidium_philippianum	Lepidieae	2025-11-05T15:32:13+01:00
814363809	Mummenhoff	good	Lepidium_philippianum	Lepidieae	2025-11-05T15:32:13+01:00
416967402	Mummenhoff	good	Lepidium_philippianum	Lepidieae	2025-11-05T15:32:13+01:00
2575436241	Mummenhoff	good	Lepidium_philippianum	Lepidieae	2025-11-05T15:32:13+01:00
2575433782	Mummenhoff	good	Lepidium_philippianum	Lepidieae	2025-11-05T15:32:13+01:00
1260534483	Mummenhoff	good	Lepidium_philippianum	Lepidieae	2025-11-05T15:32:13+01:00
1259800515	Mummenhoff	good	Lepidium_philippianum	Lepidieae	2025-11-05T15:32:13+01:00
1228481839	Mummenhoff	good	Lepidium_philippianum	Lepidieae	2025-11-05T15:32:13+01:00
1096759701	Mummenhoff	good	Lepidium_philippianum	Lepidieae	2025-11-05T15:32:13+01:00
5177076588	Mummenhoff	good	Lepidium_phlebopetalum	Lepidieae	2025-11-05T15:32:42+01:00
2828050914	Mummenhoff	good	Lepidium_phlebopetalum	Lepidieae	2025-11-05T15:32:42+01:00
4892713699	Mummenhoff	good	Lepidium_phlebopetalum	Lepidieae	2025-11-05T15:32:42+01:00
4892569619	Mummenhoff	good	Lepidium_phlebopetalum	Lepidieae	2025-11-05T15:32:42+01:00
4988370328	Mummenhoff	good	Lepidium_phlebopetalum	Lepidieae	2025-11-05T15:32:42+01:00
4892560960	Mummenhoff	good	Lepidium_phlebopetalum	Lepidieae	2025-11-05T15:32:42+01:00
4120938556	Mummenhoff	good	Lepidium_phlebopetalum	Lepidieae	2025-11-05T15:32:42+01:00
1085572990	Mummenhoff	good	Lepidium_phlebopetalum	Lepidieae	2025-11-05T15:32:42+01:00
1085587083	Mummenhoff	good	Lepidium_phlebopetalum	Lepidieae	2025-11-05T15:32:42+01:00
2826850975	Mummenhoff	good	Lepidium_phlebopetalum	Lepidieae	2025-11-05T15:32:42+01:00
5003810030	Mummenhoff	good	Lepidium_phlebopetalum	Lepidieae	2025-11-05T15:32:42+01:00
4171412576	Mummenhoff	good	Lepidium_phlebopetalum	Lepidieae	2025-11-05T15:32:42+01:00
2828914344	Mummenhoff	good	Lepidium_phlebopetalum	Lepidieae	2025-11-05T15:32:42+01:00
4892558335	Mummenhoff	good	Lepidium_phlebopetalum	Lepidieae	2025-11-05T15:32:42+01:00
4988368035	Mummenhoff	good	Lepidium_phlebopetalum	Lepidieae	2025-11-05T15:32:42+01:00
4892536627	Mummenhoff	good	Lepidium_phlebopetalum	Lepidieae	2025-11-05T15:32:42+01:00
2826855379	Mummenhoff	good	Lepidium_phlebopetalum	Lepidieae	2025-11-05T15:32:42+01:00
1085561730	Mummenhoff	good	Lepidium_phlebopetalum	Lepidieae	2025-11-05T15:32:42+01:00
1085586684	Mummenhoff	good	Lepidium_phlebopetalum	Lepidieae	2025-11-05T15:32:42+01:00
2829830413	Mummenhoff	good	Lepidium_phlebopetalum	Lepidieae	2025-11-05T15:32:42+01:00
3902302800	Mummenhoff	good	Lepidium_phlebopetalum	Lepidieae	2025-11-05T15:32:42+01:00
5051741667	Mummenhoff	good	Lepidium_phlebopetalum	Lepidieae	2025-11-05T15:32:42+01:00
2445918222	Mummenhoff	good	Lepidium_phlebopetalum	Lepidieae	2025-11-05T15:32:42+01:00
4892551214	Mummenhoff	good	Lepidium_phlebopetalum	Lepidieae	2025-11-05T15:32:42+01:00
4988364886	Mummenhoff	good	Lepidium_phlebopetalum	Lepidieae	2025-11-05T15:32:42+01:00
4892522141	Mummenhoff	good	Lepidium_phlebopetalum	Lepidieae	2025-11-05T15:32:42+01:00
2419302458	Mummenhoff	good	Lepidium_phlebopetalum	Lepidieae	2025-11-05T15:32:42+01:00
1085561133	Mummenhoff	good	Lepidium_phlebopetalum	Lepidieae	2025-11-05T15:32:42+01:00
1085586345	Mummenhoff	good	Lepidium_phlebopetalum	Lepidieae	2025-11-05T15:32:42+01:00
2829430749	Mummenhoff	good	Lepidium_phlebopetalum	Lepidieae	2025-11-05T15:32:42+01:00
5213500323	Mummenhoff	good	Lepidium_phlebopetalum	Lepidieae	2025-11-05T15:32:42+01:00
4988373191	Mummenhoff	good	Lepidium_phlebopetalum	Lepidieae	2025-11-05T15:32:42+01:00
2445916794	Mummenhoff	good	Lepidium_phlebopetalum	Lepidieae	2025-11-05T15:32:42+01:00
4892524217	Mummenhoff	good	Lepidium_phlebopetalum	Lepidieae	2025-11-05T15:32:42+01:00
4893768305	Mummenhoff	good	Lepidium_phlebopetalum	Lepidieae	2025-11-05T15:32:42+01:00
4892520963	Mummenhoff	good	Lepidium_phlebopetalum	Lepidieae	2025-11-05T15:32:42+01:00
2419302362	Mummenhoff	good	Lepidium_phlebopetalum	Lepidieae	2025-11-05T15:32:42+01:00
1085548973	Mummenhoff	good	Lepidium_phlebopetalum	Lepidieae	2025-11-05T15:32:42+01:00
1085551116	Mummenhoff	good	Lepidium_phlebopetalum	Lepidieae	2025-11-05T15:32:42+01:00
2826787352	Mummenhoff	good	Lepidium_phlebopetalum	Lepidieae	2025-11-05T15:32:42+01:00
5213493330	Mummenhoff	good	Lepidium_phlebopetalum	Lepidieae	2025-11-05T15:32:42+01:00
4988372667	Mummenhoff	good	Lepidium_phlebopetalum	Lepidieae	2025-11-05T15:32:42+01:00
2445912401	Mummenhoff	good	Lepidium_phlebopetalum	Lepidieae	2025-11-05T15:32:42+01:00
4892514518	Mummenhoff	good	Lepidium_phlebopetalum	Lepidieae	2025-11-05T15:32:42+01:00
4893764210	Mummenhoff	good	Lepidium_phlebopetalum	Lepidieae	2025-11-05T15:32:42+01:00
4892474209	Mummenhoff	good	Lepidium_phlebopetalum	Lepidieae	2025-11-05T15:32:42+01:00
2419302081	Mummenhoff	good	Lepidium_phlebopetalum	Lepidieae	2025-11-05T15:32:42+01:00
1085548725	Mummenhoff	good	Lepidium_phlebopetalum	Lepidieae	2025-11-05T15:32:42+01:00
1085550631	Mummenhoff	good	Lepidium_phlebopetalum	Lepidieae	2025-11-05T15:32:42+01:00
1085250110	Mummenhoff	good	Lepidium_phlebopetalum	Lepidieae	2025-11-05T15:32:42+01:00
5213478315	Mummenhoff	good	Lepidium_phlebopetalum	Lepidieae	2025-11-05T15:32:42+01:00
4988364529	Mummenhoff	good	Lepidium_phlebopetalum	Lepidieae	2025-11-05T15:32:42+01:00
2445911159	Mummenhoff	good	Lepidium_phlebopetalum	Lepidieae	2025-11-05T15:32:42+01:00
4892514252	Mummenhoff	good	Lepidium_phlebopetalum	Lepidieae	2025-11-05T15:32:42+01:00
4893734026	Mummenhoff	good	Lepidium_phlebopetalum	Lepidieae	2025-11-05T15:32:42+01:00
2826805632	Mummenhoff	good	Lepidium_phlebopetalum	Lepidieae	2025-11-05T15:32:42+01:00
2419301767	Mummenhoff	good	Lepidium_phlebopetalum	Lepidieae	2025-11-05T15:32:42+01:00
1085548614	Mummenhoff	good	Lepidium_phlebopetalum	Lepidieae	2025-11-05T15:32:42+01:00
1085550120	Mummenhoff	good	Lepidium_phlebopetalum	Lepidieae	2025-11-05T15:32:42+01:00
1085219582	Mummenhoff	good	Lepidium_phlebopetalum	Lepidieae	2025-11-05T15:32:42+01:00
5213471311	Mummenhoff	good	Lepidium_phlebopetalum	Lepidieae	2025-11-05T15:32:42+01:00
4988363795	Mummenhoff	good	Lepidium_phlebopetalum	Lepidieae	2025-11-05T15:32:42+01:00
2445902340	Mummenhoff	good	Lepidium_phlebopetalum	Lepidieae	2025-11-05T15:32:42+01:00
4892513766	Mummenhoff	good	Lepidium_phlebopetalum	Lepidieae	2025-11-05T15:32:42+01:00
2827118979	Mummenhoff	good	Lepidium_phlebopetalum	Lepidieae	2025-11-05T15:32:42+01:00
2826761699	Mummenhoff	good	Lepidium_phlebopetalum	Lepidieae	2025-11-05T15:32:42+01:00
2853914749	Mummenhoff	good	Lepidium_phlebopetalum	Lepidieae	2025-11-05T15:32:42+01:00
1085548130	Mummenhoff	good	Lepidium_phlebopetalum	Lepidieae	2025-11-05T15:32:42+01:00
1085536243	Mummenhoff	good	Lepidium_phlebopetalum	Lepidieae	2025-11-05T15:32:42+01:00
1085219544	Mummenhoff	good	Lepidium_phlebopetalum	Lepidieae	2025-11-05T15:32:42+01:00
5213470318	Mummenhoff	good	Lepidium_phlebopetalum	Lepidieae	2025-11-05T15:32:42+01:00
4988363681	Mummenhoff	good	Lepidium_phlebopetalum	Lepidieae	2025-11-05T15:32:42+01:00
2445895460	Mummenhoff	good	Lepidium_phlebopetalum	Lepidieae	2025-11-05T15:32:42+01:00
4892483542	Mummenhoff	good	Lepidium_phlebopetalum	Lepidieae	2025-11-05T15:32:42+01:00
1805919515	Mummenhoff	good	Lepidium_phlebopetalum	Lepidieae	2025-11-05T15:32:42+01:00
2850150376	Mummenhoff	good	Lepidium_phlebopetalum	Lepidieae	2025-11-05T15:32:42+01:00
2853903107	Mummenhoff	good	Lepidium_phlebopetalum	Lepidieae	2025-11-05T15:32:42+01:00
1085544464	Mummenhoff	good	Lepidium_phlebopetalum	Lepidieae	2025-11-05T15:32:42+01:00
1085535832	Mummenhoff	good	Lepidium_phlebopetalum	Lepidieae	2025-11-05T15:32:42+01:00
1084282987	Mummenhoff	good	Lepidium_phlebopetalum	Lepidieae	2025-11-05T15:32:42+01:00
5213459311	Mummenhoff	good	Lepidium_phlebopetalum	Lepidieae	2025-11-05T15:32:42+01:00
4988363278	Mummenhoff	good	Lepidium_phlebopetalum	Lepidieae	2025-11-05T15:32:42+01:00
2445874697	Mummenhoff	good	Lepidium_phlebopetalum	Lepidieae	2025-11-05T15:32:42+01:00
2850254605	Mummenhoff	good	Lepidium_phlebopetalum	Lepidieae	2025-11-05T15:32:42+01:00
1805919488	Mummenhoff	good	Lepidium_phlebopetalum	Lepidieae	2025-11-05T15:32:42+01:00
5004001704	Mummenhoff	good	Lepidium_phlebopetalum	Lepidieae	2025-11-05T15:32:42+01:00
3128835375	Mummenhoff	good	Lepidium_phlebopetalum	Lepidieae	2025-11-05T15:32:42+01:00
1085544123	Mummenhoff	good	Lepidium_phlebopetalum	Lepidieae	2025-11-05T15:32:42+01:00
1085535506	Mummenhoff	good	Lepidium_phlebopetalum	Lepidieae	2025-11-05T15:32:42+01:00
3893128460	Mummenhoff	good	Lepidium_phlebopetalum	Lepidieae	2025-11-05T15:32:42+01:00
5213457325	Mummenhoff	good	Lepidium_phlebopetalum	Lepidieae	2025-11-05T15:32:42+01:00
4988362514	Mummenhoff	good	Lepidium_phlebopetalum	Lepidieae	2025-11-05T15:32:42+01:00
2445872069	Mummenhoff	good	Lepidium_phlebopetalum	Lepidieae	2025-11-05T15:32:42+01:00
2850206300	Mummenhoff	good	Lepidium_phlebopetalum	Lepidieae	2025-11-05T15:32:42+01:00
1805919331	Mummenhoff	good	Lepidium_phlebopetalum	Lepidieae	2025-11-05T15:32:42+01:00
2826641938	Mummenhoff	good	Lepidium_phlebopetalum	Lepidieae	2025-11-05T15:32:42+01:00
3069477322	Mummenhoff	good	Lepidium_phlebopetalum	Lepidieae	2025-11-05T15:32:42+01:00
1085543766	Mummenhoff	good	Lepidium_phlebopetalum	Lepidieae	2025-11-05T15:32:42+01:00
1085535497	Mummenhoff	good	Lepidium_phlebopetalum	Lepidieae	2025-11-05T15:32:42+01:00
2853956696	Mummenhoff	good	Lepidium_phlebopetalum	Lepidieae	2025-11-05T15:32:42+01:00
3777332366	Mummenhoff	good	Lepidium_pholidogynum	Lepidieae	2025-11-05T15:33:34+01:00
2854162458	Mummenhoff	good	Lepidium_pholidogynum	Lepidieae	2025-11-05T15:33:34+01:00
2854208606	Mummenhoff	good	Lepidium_pholidogynum	Lepidieae	2025-11-05T15:33:34+01:00
2854402140	Mummenhoff	good	Lepidium_pholidogynum	Lepidieae	2025-11-05T15:33:34+01:00
2854374069	Mummenhoff	good	Lepidium_pholidogynum	Lepidieae	2025-11-05T15:33:34+01:00
2854151703	Mummenhoff	good	Lepidium_pholidogynum	Lepidieae	2025-11-05T15:33:34+01:00
2853940690	Mummenhoff	good	Lepidium_pholidogynum	Lepidieae	2025-11-05T15:33:34+01:00
2854052707	Mummenhoff	good	Lepidium_pholidogynum	Lepidieae	2025-11-05T15:33:34+01:00
2853946817	Mummenhoff	good	Lepidium_pholidogynum	Lepidieae	2025-11-05T15:33:34+01:00
1300398218	Mummenhoff	good	Lepidium_pholidogynum	Lepidieae	2025-11-05T15:33:34+01:00
2830595943	Mummenhoff	good	Lepidium_pholidogynum	Lepidieae	2025-11-05T15:33:34+01:00
2826945138	Mummenhoff	good	Lepidium_pholidogynum	Lepidieae	2025-11-05T15:33:34+01:00
2854120211	Mummenhoff	good	Lepidium_pholidogynum	Lepidieae	2025-11-05T15:33:34+01:00
2826870079	Mummenhoff	good	Lepidium_pholidogynum	Lepidieae	2025-11-05T15:33:34+01:00
2853875784	Mummenhoff	good	Lepidium_pholidogynum	Lepidieae	2025-11-05T15:33:34+01:00
2854147140	Mummenhoff	good	Lepidium_pholidogynum	Lepidieae	2025-11-05T15:33:34+01:00
2853726734	Mummenhoff	good	Lepidium_pholidogynum	Lepidieae	2025-11-05T15:33:34+01:00
2853836433	Mummenhoff	good	Lepidium_pholidogynum	Lepidieae	2025-11-05T15:33:34+01:00
2829857754	Mummenhoff	good	Lepidium_pholidogynum	Lepidieae	2025-11-05T15:33:34+01:00
2826674502	Mummenhoff	good	Lepidium_pholidogynum	Lepidieae	2025-11-05T15:33:34+01:00
2854056880	Mummenhoff	good	Lepidium_pholidogynum	Lepidieae	2025-11-05T15:33:34+01:00
2437007523	Mummenhoff	good	Lepidium_pholidogynum	Lepidieae	2025-11-05T15:33:34+01:00
2853723473	Mummenhoff	good	Lepidium_pholidogynum	Lepidieae	2025-11-05T15:33:34+01:00
2854105009	Mummenhoff	good	Lepidium_pholidogynum	Lepidieae	2025-11-05T15:33:34+01:00
2853650357	Mummenhoff	good	Lepidium_pholidogynum	Lepidieae	2025-11-05T15:33:34+01:00
2828819681	Mummenhoff	good	Lepidium_pholidogynum	Lepidieae	2025-11-05T15:33:34+01:00
2854059324	Mummenhoff	good	Lepidium_pholidogynum	Lepidieae	2025-11-05T15:33:34+01:00
2853856088	Mummenhoff	good	Lepidium_pholidogynum	Lepidieae	2025-11-05T15:33:34+01:00
2853891677	Mummenhoff	good	Lepidium_pholidogynum	Lepidieae	2025-11-05T15:33:34+01:00
2826841743	Mummenhoff	good	Lepidium_pholidogynum	Lepidieae	2025-11-05T15:33:34+01:00
2853874447	Mummenhoff	good	Lepidium_pholidogynum	Lepidieae	2025-11-05T15:33:34+01:00
2854269016	Mummenhoff	good	Lepidium_pholidogynum	Lepidieae	2025-11-05T15:33:34+01:00
2854171451	Mummenhoff	good	Lepidium_pholidogynum	Lepidieae	2025-11-05T15:33:34+01:00
2853871264	Mummenhoff	good	Lepidium_pholidogynum	Lepidieae	2025-11-05T15:33:34+01:00
2829410717	Mummenhoff	good	Lepidium_pholidogynum	Lepidieae	2025-11-05T15:33:34+01:00
2853682924	Mummenhoff	good	Lepidium_pholidogynum	Lepidieae	2025-11-05T15:33:34+01:00
2826839198	Mummenhoff	good	Lepidium_pholidogynum	Lepidieae	2025-11-05T15:33:34+01:00
2854370601	Mummenhoff	good	Lepidium_pholidogynum	Lepidieae	2025-11-05T15:33:34+01:00
2854222429	Mummenhoff	good	Lepidium_pholidogynum	Lepidieae	2025-11-05T15:33:34+01:00
2854235603	Mummenhoff	good	Lepidium_pholidogynum	Lepidieae	2025-11-05T15:33:34+01:00
2853718161	Mummenhoff	good	Lepidium_pholidogynum	Lepidieae	2025-11-05T15:33:34+01:00
2830089565	Mummenhoff	good	Lepidium_pholidogynum	Lepidieae	2025-11-05T15:33:34+01:00
1300398153	Mummenhoff	good	Lepidium_pholidogynum	Lepidieae	2025-11-05T15:33:34+01:00
2854122142	Mummenhoff	good	Lepidium_pholidogynum	Lepidieae	2025-11-05T15:33:34+01:00
2854365311	Mummenhoff	good	Lepidium_pholidogynum	Lepidieae	2025-11-05T15:33:34+01:00
1300398243	Mummenhoff	good	Lepidium_pholidogynum	Lepidieae	2025-11-05T15:33:34+01:00
2853907025	Mummenhoff	good	Lepidium_pholidogynum	Lepidieae	2025-11-05T15:33:34+01:00
1300398226	Mummenhoff	good	Lepidium_pholidogynum	Lepidieae	2025-11-05T15:33:34+01:00
2854407143	Mummenhoff	good	Lepidium_pholidogynum	Lepidieae	2025-11-05T15:33:34+01:00
2853934818	Mummenhoff	good	Lepidium_pholidogynum	Lepidieae	2025-11-05T15:33:34+01:00
2853929265	Mummenhoff	good	Lepidium_pholidogynum	Lepidieae	2025-11-05T15:33:34+01:00
1300398242	Mummenhoff	good	Lepidium_pholidogynum	Lepidieae	2025-11-05T15:33:34+01:00
2826830906	Mummenhoff	good	Lepidium_pholidogynum	Lepidieae	2025-11-05T15:33:34+01:00
1300398203	Mummenhoff	good	Lepidium_pholidogynum	Lepidieae	2025-11-05T15:33:34+01:00
2854377807	Mummenhoff	good	Lepidium_pholidogynum	Lepidieae	2025-11-05T15:33:34+01:00
2854113258	Mummenhoff	good	Lepidium_pholidogynum	Lepidieae	2025-11-05T15:33:34+01:00
2853756043	Mummenhoff	good	Lepidium_pholidogynum	Lepidieae	2025-11-05T15:33:34+01:00
1300398169	Mummenhoff	good	Lepidium_pholidogynum	Lepidieae	2025-11-05T15:33:34+01:00
2826737141	Mummenhoff	good	Lepidium_pholidogynum	Lepidieae	2025-11-05T15:33:34+01:00
1300398187	Mummenhoff	good	Lepidium_pholidogynum	Lepidieae	2025-11-05T15:33:34+01:00
2854342702	Mummenhoff	good	Lepidium_pholidogynum	Lepidieae	2025-11-05T15:33:34+01:00
1300398217	Mummenhoff	good	Lepidium_pholidogynum	Lepidieae	2025-11-05T15:33:34+01:00
2854255259	Mummenhoff	good	Lepidium_pholidogynum	Lepidieae	2025-11-05T15:33:34+01:00
1300398149	Mummenhoff	good	Lepidium_pholidogynum	Lepidieae	2025-11-05T15:33:34+01:00
2435534081	Mummenhoff	good	Lepidium_pholidogynum	Lepidieae	2025-11-05T15:33:34+01:00
1300398163	Mummenhoff	good	Lepidium_pholidogynum	Lepidieae	2025-11-05T15:33:34+01:00
2853829046	Mummenhoff	good	Lepidium_pholidogynum	Lepidieae	2025-11-05T15:33:34+01:00
1300398198	Mummenhoff	good	Lepidium_pholidogynum	Lepidieae	2025-11-05T15:33:34+01:00
2854249457	Mummenhoff	good	Lepidium_pholidogynum	Lepidieae	2025-11-05T15:33:34+01:00
4017027539	Mummenhoff	good	Lepidium_pholidogynum	Lepidieae	2025-11-05T15:33:34+01:00
2854067037	Mummenhoff	good	Lepidium_pholidogynum	Lepidieae	2025-11-05T15:33:34+01:00
1300398196	Mummenhoff	good	Lepidium_pholidogynum	Lepidieae	2025-11-05T15:33:34+01:00
2854229042	Mummenhoff	good	Lepidium_pholidogynum	Lepidieae	2025-11-05T15:33:34+01:00
2828162784	Mummenhoff	good	Lepidium_pholidogynum	Lepidieae	2025-11-05T15:33:34+01:00
2829334764	Mummenhoff	good	Lepidium_pholidogynum	Lepidieae	2025-11-05T15:33:34+01:00
2854209335	Mummenhoff	good	Lepidium_pholidogynum	Lepidieae	2025-11-05T15:33:34+01:00
1300398200	Mummenhoff	good	Lepidium_pholidogynum	Lepidieae	2025-11-05T15:33:34+01:00
1300398192	Mummenhoff	good	Lepidium_pholidogynum	Lepidieae	2025-11-05T15:33:34+01:00
2854204789	Mummenhoff	good	Lepidium_pholidogynum	Lepidieae	2025-11-05T15:33:34+01:00
1300398156	Mummenhoff	good	Lepidium_pholidogynum	Lepidieae	2025-11-05T15:33:34+01:00
1300398181	Mummenhoff	good	Lepidium_pholidogynum	Lepidieae	2025-11-05T15:33:34+01:00
2439425455	Mummenhoff	good	Lepidium_pholidogynum	Lepidieae	2025-11-05T15:33:34+01:00
5004321164	Mummenhoff	good	Lepidium_pholidogynum	Lepidieae	2025-11-05T15:33:34+01:00
1300398180	Mummenhoff	good	Lepidium_pholidogynum	Lepidieae	2025-11-05T15:33:34+01:00
1300398222	Mummenhoff	good	Lepidium_pholidogynum	Lepidieae	2025-11-05T15:33:34+01:00
5004232165	Mummenhoff	good	Lepidium_pholidogynum	Lepidieae	2025-11-05T15:33:34+01:00
1300398139	Mummenhoff	good	Lepidium_pholidogynum	Lepidieae	2025-11-05T15:33:34+01:00
1300398191	Mummenhoff	good	Lepidium_pholidogynum	Lepidieae	2025-11-05T15:33:34+01:00
1300398183	Mummenhoff	good	Lepidium_pholidogynum	Lepidieae	2025-11-05T15:33:34+01:00
1300398179	Mummenhoff	good	Lepidium_pholidogynum	Lepidieae	2025-11-05T15:33:34+01:00
2828123099	Mummenhoff	good	Lepidium_pholidogynum	Lepidieae	2025-11-05T15:33:34+01:00
615349538	Mummenhoff	good	Lepidium_pinnatifidum	Lepidieae	2025-11-05T15:34:55+01:00
1890158728	Mummenhoff	good	Lepidium_pinnatifidum	Lepidieae	2025-11-05T15:34:55+01:00
1890158616	Mummenhoff	good	Lepidium_pinnatifidum	Lepidieae	2025-11-05T15:34:55+01:00
4929414372	Mummenhoff	good	Lepidium_pinnatifidum	Lepidieae	2025-11-05T15:34:55+01:00
4428708319	Mummenhoff	good	Lepidium_pinnatifidum	Lepidieae	2025-11-05T15:34:55+01:00
1697789623	Mummenhoff	good	Lepidium_pinnatifidum	Lepidieae	2025-11-05T15:34:55+01:00
1697513750	Mummenhoff	good	Lepidium_pinnatifidum	Lepidieae	2025-11-05T15:34:55+01:00
2512818463	Mummenhoff	good	Lepidium_pinnatifidum	Lepidieae	2025-11-05T15:34:55+01:00
1890158538	Mummenhoff	good	Lepidium_pinnatifidum	Lepidieae	2025-11-05T15:34:55+01:00
1890158733	Mummenhoff	good	Lepidium_pinnatifidum	Lepidieae	2025-11-05T15:34:55+01:00
615349529	Mummenhoff	good	Lepidium_pinnatifidum	Lepidieae	2025-11-05T15:34:55+01:00
1890158729	Mummenhoff	good	Lepidium_pinnatifidum	Lepidieae	2025-11-05T15:34:55+01:00
1890158673	Mummenhoff	good	Lepidium_pinnatifidum	Lepidieae	2025-11-05T15:34:55+01:00
4929414253	Mummenhoff	good	Lepidium_pinnatifidum	Lepidieae	2025-11-05T15:34:55+01:00
2575435355	Mummenhoff	good	Lepidium_pinnatifidum	Lepidieae	2025-11-05T15:34:55+01:00
4598704236	Mummenhoff	good	Lepidium_pinnatifidum	Lepidieae	2025-11-05T15:34:55+01:00
3704555443	Mummenhoff	good	Lepidium_pinnatifidum	Lepidieae	2025-11-05T15:34:55+01:00
1913877814	Mummenhoff	good	Lepidium_pinnatifidum	Lepidieae	2025-11-05T15:34:55+01:00
615349506	Mummenhoff	good	Lepidium_pinnatifidum	Lepidieae	2025-11-05T15:34:55+01:00
1890158744	Mummenhoff	good	Lepidium_pinnatifidum	Lepidieae	2025-11-05T15:34:55+01:00
1890158614	Mummenhoff	good	Lepidium_pinnatifidum	Lepidieae	2025-11-05T15:34:55+01:00
4899550896	Mummenhoff	good	Lepidium_pinnatifidum	Lepidieae	2025-11-05T15:34:55+01:00
4598712136	Mummenhoff	good	Lepidium_pinnatifidum	Lepidieae	2025-11-05T15:34:55+01:00
3704556469	Mummenhoff	good	Lepidium_pinnatifidum	Lepidieae	2025-11-05T15:34:55+01:00
615349416	Mummenhoff	good	Lepidium_pinnatifidum	Lepidieae	2025-11-05T15:34:55+01:00
1890158740	Mummenhoff	good	Lepidium_pinnatifidum	Lepidieae	2025-11-05T15:34:55+01:00
1890158670	Mummenhoff	good	Lepidium_pinnatifidum	Lepidieae	2025-11-05T15:34:55+01:00
1799005252	Mummenhoff	good	Lepidium_pinnatifidum	Lepidieae	2025-11-05T15:34:55+01:00
1697513730	Mummenhoff	good	Lepidium_pinnatifidum	Lepidieae	2025-11-05T15:34:55+01:00
1890158683	Mummenhoff	good	Lepidium_pinnatifidum	Lepidieae	2025-11-05T15:34:55+01:00
1913877924	Mummenhoff	good	Lepidium_pinnatifidum	Lepidieae	2025-11-05T15:34:55+01:00
1799005227	Mummenhoff	good	Lepidium_pinnatifidum	Lepidieae	2025-11-05T15:34:55+01:00
1697513714	Mummenhoff	good	Lepidium_pinnatifidum	Lepidieae	2025-11-05T15:34:55+01:00
615349494	Mummenhoff	good	Lepidium_pinnatifidum	Lepidieae	2025-11-05T15:34:55+01:00
1890158701	Mummenhoff	good	Lepidium_pinnatifidum	Lepidieae	2025-11-05T15:34:55+01:00
615349476	Mummenhoff	good	Lepidium_pinnatifidum	Lepidieae	2025-11-05T15:34:55+01:00
1890158682	Mummenhoff	good	Lepidium_pinnatifidum	Lepidieae	2025-11-05T15:34:55+01:00
615349279	Mummenhoff	good	Lepidium_pinnatifidum	Lepidieae	2025-11-05T15:34:55+01:00
1890158699	Mummenhoff	good	Lepidium_pinnatifidum	Lepidieae	2025-11-05T15:34:55+01:00
615349213	Mummenhoff	good	Lepidium_pinnatifidum	Lepidieae	2025-11-05T15:34:55+01:00
1890158685	Mummenhoff	good	Lepidium_pinnatifidum	Lepidieae	2025-11-05T15:34:55+01:00
615349417	Mummenhoff	good	Lepidium_pinnatifidum	Lepidieae	2025-11-05T15:34:55+01:00
1890158721	Mummenhoff	good	Lepidium_pinnatifidum	Lepidieae	2025-11-05T15:34:55+01:00
615349415	Mummenhoff	good	Lepidium_pinnatifidum	Lepidieae	2025-11-05T15:34:55+01:00
1913877873	Mummenhoff	good	Lepidium_pinnatifidum	Lepidieae	2025-11-05T15:34:55+01:00
1890158748	Mummenhoff	good	Lepidium_pinnatifidum	Lepidieae	2025-11-05T15:34:55+01:00
1890158774	Mummenhoff	good	Lepidium_pinnatifidum	Lepidieae	2025-11-05T15:34:55+01:00
1890158680	Mummenhoff	good	Lepidium_pinnatifidum	Lepidieae	2025-11-05T15:34:55+01:00
1890158773	Mummenhoff	good	Lepidium_pinnatifidum	Lepidieae	2025-11-05T15:34:55+01:00
1890158732	Mummenhoff	good	Lepidium_pinnatifidum	Lepidieae	2025-11-05T15:34:55+01:00
1890158727	Mummenhoff	good	Lepidium_pinnatifidum	Lepidieae	2025-11-05T15:34:55+01:00
1890158716	Mummenhoff	good	Lepidium_pinnatifidum	Lepidieae	2025-11-05T15:34:55+01:00
1890158700	Mummenhoff	good	Lepidium_pinnatifidum	Lepidieae	2025-11-05T15:34:55+01:00
1890158692	Mummenhoff	good	Lepidium_pinnatifidum	Lepidieae	2025-11-05T15:34:55+01:00
1890158677	Mummenhoff	good	Lepidium_pinnatifidum	Lepidieae	2025-11-05T15:34:55+01:00
1890158645	Mummenhoff	good	Lepidium_pinnatifidum	Lepidieae	2025-11-05T15:34:55+01:00
1890158637	Mummenhoff	good	Lepidium_pinnatifidum	Lepidieae	2025-11-05T15:34:55+01:00
1913877791	Mummenhoff	good	Lepidium_pinnatifidum	Lepidieae	2025-11-05T15:34:55+01:00
1890158576	Mummenhoff	good	Lepidium_pinnatifidum	Lepidieae	2025-11-05T15:34:55+01:00
1890158660	Mummenhoff	good	Lepidium_pinnatifidum	Lepidieae	2025-11-05T15:34:55+01:00
1890158725	Mummenhoff	good	Lepidium_pinnatifidum	Lepidieae	2025-11-05T15:34:55+01:00
1890158714	Mummenhoff	good	Lepidium_pinnatifidum	Lepidieae	2025-11-05T15:34:55+01:00
1890158641	Mummenhoff	good	Lepidium_pinnatifidum	Lepidieae	2025-11-05T15:34:55+01:00
1890158742	Mummenhoff	good	Lepidium_pinnatifidum	Lepidieae	2025-11-05T15:34:55+01:00
615349280	Mummenhoff	good	Lepidium_pinnatifidum	Lepidieae	2025-11-05T15:34:55+01:00
615349278	Mummenhoff	good	Lepidium_pinnatifidum	Lepidieae	2025-11-05T15:34:55+01:00
1890158674	Mummenhoff	good	Lepidium_pinnatifidum	Lepidieae	2025-11-05T15:34:55+01:00
2592154430	Mummenhoff	good	Lepidium_pinnatifidum	Lepidieae	2025-11-05T15:34:55+01:00
2462928664	Mummenhoff	good	Lepidium_pinnatifidum	Lepidieae	2025-11-05T15:34:55+01:00
1890158752	Mummenhoff	good	Lepidium_pinnatifidum	Lepidieae	2025-11-05T15:34:55+01:00
1890158747	Mummenhoff	good	Lepidium_pinnatifidum	Lepidieae	2025-11-05T15:34:55+01:00
1890158723	Mummenhoff	good	Lepidium_pinnatifidum	Lepidieae	2025-11-05T15:34:55+01:00
1890158719	Mummenhoff	good	Lepidium_pinnatifidum	Lepidieae	2025-11-05T15:34:55+01:00
1890158708	Mummenhoff	good	Lepidium_pinnatifidum	Lepidieae	2025-11-05T15:34:55+01:00
1890158693	Mummenhoff	good	Lepidium_pinnatifidum	Lepidieae	2025-11-05T15:34:55+01:00
1890158688	Mummenhoff	good	Lepidium_pinnatifidum	Lepidieae	2025-11-05T15:34:55+01:00
1890158678	Mummenhoff	good	Lepidium_pinnatifidum	Lepidieae	2025-11-05T15:34:55+01:00
3969592717	Mummenhoff	good	Lepidium_pinnatifidum	Lepidieae	2025-11-05T15:34:55+01:00
2992429148	Mummenhoff	good	Lepidium_pinnatum	Lepidieae	2025-11-05T15:35:39+01:00
4902010393	Mummenhoff	good	Lepidium_pinnatum	Lepidieae	2025-11-05T15:35:39+01:00
2992420642	Mummenhoff	good	Lepidium_pinnatum	Lepidieae	2025-11-05T15:35:39+01:00
2992421814	Mummenhoff	good	Lepidium_pinnatum	Lepidieae	2025-11-05T15:35:39+01:00
2005473967	Mummenhoff	good	Lepidium_pinnatum	Lepidieae	2025-11-05T15:35:39+01:00
4412501786	Mummenhoff	good	Lepidium_pinnatum	Lepidieae	2025-11-05T15:35:39+01:00
1096823099	Mummenhoff	good	Lepidium_pinnatum	Lepidieae	2025-11-05T15:35:39+01:00
3708923899	Mummenhoff	good	Lepidium_pinnatum	Lepidieae	2025-11-05T15:35:39+01:00
667720806	Mummenhoff	good	Lepidium_pinnatum	Lepidieae	2025-11-05T15:35:39+01:00
3708922904	Mummenhoff	good	Lepidium_pinnatum	Lepidieae	2025-11-05T15:35:39+01:00
3708920896	Mummenhoff	good	Lepidium_pinnatum	Lepidieae	2025-11-05T15:35:39+01:00
3708906882	Mummenhoff	good	Lepidium_pinnatum	Lepidieae	2025-11-05T15:35:39+01:00
3708903890	Mummenhoff	good	Lepidium_pinnatum	Lepidieae	2025-11-05T15:35:39+01:00
4953320217	Mummenhoff	good	Lepidium_pinnatum	Lepidieae	2025-11-05T15:35:39+01:00
3708972924	Mummenhoff	good	Lepidium_pinnatum	Lepidieae	2025-11-05T15:35:39+01:00
1095989457	Mummenhoff	good	Lepidium_pinnatum	Lepidieae	2025-11-05T15:35:39+01:00
352085794	Mummenhoff	good	Lepidium_pinnatum	Lepidieae	2025-11-05T15:35:39+01:00
2826887791	Mummenhoff	good	Lepidium_platypetalum	Lepidieae	2025-11-05T15:36:17+01:00
2826712902	Mummenhoff	good	Lepidium_platypetalum	Lepidieae	2025-11-05T15:36:17+01:00
2830673155	Mummenhoff	good	Lepidium_platypetalum	Lepidieae	2025-11-05T15:36:17+01:00
2854211293	Mummenhoff	good	Lepidium_platypetalum	Lepidieae	2025-11-05T15:36:17+01:00
4974213174	Mummenhoff	good	Lepidium_platypetalum	Lepidieae	2025-11-05T15:36:17+01:00
4974056827	Mummenhoff	good	Lepidium_platypetalum	Lepidieae	2025-11-05T15:36:17+01:00
4973784656	Mummenhoff	good	Lepidium_platypetalum	Lepidieae	2025-11-05T15:36:17+01:00
2854271664	Mummenhoff	good	Lepidium_platypetalum	Lepidieae	2025-11-05T15:36:17+01:00
2418372641	Mummenhoff	good	Lepidium_platypetalum	Lepidieae	2025-11-05T15:36:17+01:00
2418378164	Mummenhoff	good	Lepidium_platypetalum	Lepidieae	2025-11-05T15:36:17+01:00
5177543937	Mummenhoff	good	Lepidium_platypetalum	Lepidieae	2025-11-05T15:36:17+01:00
2829869368	Mummenhoff	good	Lepidium_platypetalum	Lepidieae	2025-11-05T15:36:17+01:00
2829338856	Mummenhoff	good	Lepidium_platypetalum	Lepidieae	2025-11-05T15:36:17+01:00
2854003879	Mummenhoff	good	Lepidium_platypetalum	Lepidieae	2025-11-05T15:36:17+01:00
4016881822	Mummenhoff	good	Lepidium_platypetalum	Lepidieae	2025-11-05T15:36:17+01:00
3069474306	Mummenhoff	good	Lepidium_platypetalum	Lepidieae	2025-11-05T15:36:17+01:00
2853995232	Mummenhoff	good	Lepidium_platypetalum	Lepidieae	2025-11-05T15:36:17+01:00
2854216412	Mummenhoff	good	Lepidium_platypetalum	Lepidieae	2025-11-05T15:36:17+01:00
2418358985	Mummenhoff	good	Lepidium_platypetalum	Lepidieae	2025-11-05T15:36:17+01:00
2418372554	Mummenhoff	good	Lepidium_platypetalum	Lepidieae	2025-11-05T15:36:17+01:00
2854194502	Mummenhoff	good	Lepidium_platypetalum	Lepidieae	2025-11-05T15:36:17+01:00
2828841715	Mummenhoff	good	Lepidium_platypetalum	Lepidieae	2025-11-05T15:36:17+01:00
2854001923	Mummenhoff	good	Lepidium_platypetalum	Lepidieae	2025-11-05T15:36:17+01:00
2854312904	Mummenhoff	good	Lepidium_platypetalum	Lepidieae	2025-11-05T15:36:17+01:00
2854298432	Mummenhoff	good	Lepidium_platypetalum	Lepidieae	2025-11-05T15:36:17+01:00
4974189014	Mummenhoff	good	Lepidium_platypetalum	Lepidieae	2025-11-05T15:36:17+01:00
2854364881	Mummenhoff	good	Lepidium_platypetalum	Lepidieae	2025-11-05T15:36:17+01:00
2853721862	Mummenhoff	good	Lepidium_platypetalum	Lepidieae	2025-11-05T15:36:17+01:00
2418353335	Mummenhoff	good	Lepidium_platypetalum	Lepidieae	2025-11-05T15:36:17+01:00
2418363439	Mummenhoff	good	Lepidium_platypetalum	Lepidieae	2025-11-05T15:36:17+01:00
2854002039	Mummenhoff	good	Lepidium_platypetalum	Lepidieae	2025-11-05T15:36:17+01:00
2828123136	Mummenhoff	good	Lepidium_platypetalum	Lepidieae	2025-11-05T15:36:17+01:00
2853864251	Mummenhoff	good	Lepidium_platypetalum	Lepidieae	2025-11-05T15:36:17+01:00
2854018858	Mummenhoff	good	Lepidium_platypetalum	Lepidieae	2025-11-05T15:36:17+01:00
2854283157	Mummenhoff	good	Lepidium_platypetalum	Lepidieae	2025-11-05T15:36:17+01:00
4016987262	Mummenhoff	good	Lepidium_platypetalum	Lepidieae	2025-11-05T15:36:17+01:00
2854256336	Mummenhoff	good	Lepidium_platypetalum	Lepidieae	2025-11-05T15:36:17+01:00
2853710104	Mummenhoff	good	Lepidium_platypetalum	Lepidieae	2025-11-05T15:36:17+01:00
2830214185	Mummenhoff	good	Lepidium_platypetalum	Lepidieae	2025-11-05T15:36:17+01:00
2418352230	Mummenhoff	good	Lepidium_platypetalum	Lepidieae	2025-11-05T15:36:17+01:00
2853993493	Mummenhoff	good	Lepidium_platypetalum	Lepidieae	2025-11-05T15:36:17+01:00
4016894955	Mummenhoff	good	Lepidium_platypetalum	Lepidieae	2025-11-05T15:36:17+01:00
2854282696	Mummenhoff	good	Lepidium_platypetalum	Lepidieae	2025-11-05T15:36:17+01:00
2853889874	Mummenhoff	good	Lepidium_platypetalum	Lepidieae	2025-11-05T15:36:17+01:00
2853650477	Mummenhoff	good	Lepidium_platypetalum	Lepidieae	2025-11-05T15:36:17+01:00
2853974607	Mummenhoff	good	Lepidium_platypetalum	Lepidieae	2025-11-05T15:36:17+01:00
2854241315	Mummenhoff	good	Lepidium_platypetalum	Lepidieae	2025-11-05T15:36:17+01:00
2854041094	Mummenhoff	good	Lepidium_platypetalum	Lepidieae	2025-11-05T15:36:17+01:00
2854220024	Mummenhoff	good	Lepidium_platypetalum	Lepidieae	2025-11-05T15:36:17+01:00
2418347790	Mummenhoff	good	Lepidium_platypetalum	Lepidieae	2025-11-05T15:36:17+01:00
2853895032	Mummenhoff	good	Lepidium_platypetalum	Lepidieae	2025-11-05T15:36:17+01:00
3107455508	Mummenhoff	good	Lepidium_platypetalum	Lepidieae	2025-11-05T15:36:17+01:00
2853827966	Mummenhoff	good	Lepidium_platypetalum	Lepidieae	2025-11-05T15:36:17+01:00
2853654664	Mummenhoff	good	Lepidium_platypetalum	Lepidieae	2025-11-05T15:36:17+01:00
2828231120	Mummenhoff	good	Lepidium_platypetalum	Lepidieae	2025-11-05T15:36:17+01:00
2828200916	Mummenhoff	good	Lepidium_platypetalum	Lepidieae	2025-11-05T15:36:17+01:00
2854030329	Mummenhoff	good	Lepidium_platypetalum	Lepidieae	2025-11-05T15:36:17+01:00
2828237427	Mummenhoff	good	Lepidium_platypetalum	Lepidieae	2025-11-05T15:36:17+01:00
2830547274	Mummenhoff	good	Lepidium_platypetalum	Lepidieae	2025-11-05T15:36:17+01:00
2418339196	Mummenhoff	good	Lepidium_platypetalum	Lepidieae	2025-11-05T15:36:17+01:00
2853724852	Mummenhoff	good	Lepidium_platypetalum	Lepidieae	2025-11-05T15:36:17+01:00
2854348291	Mummenhoff	good	Lepidium_platypetalum	Lepidieae	2025-11-05T15:36:17+01:00
2828146110	Mummenhoff	good	Lepidium_platypetalum	Lepidieae	2025-11-05T15:36:17+01:00
2829741724	Mummenhoff	good	Lepidium_platypetalum	Lepidieae	2025-11-05T15:36:17+01:00
4893671999	Mummenhoff	good	Lepidium_platypetalum	Lepidieae	2025-11-05T15:36:17+01:00
2854009414	Mummenhoff	good	Lepidium_platypetalum	Lepidieae	2025-11-05T15:36:17+01:00
2853692590	Mummenhoff	good	Lepidium_platypetalum	Lepidieae	2025-11-05T15:36:17+01:00
2827535075	Mummenhoff	good	Lepidium_platypetalum	Lepidieae	2025-11-05T15:36:17+01:00
2830392449	Mummenhoff	good	Lepidium_platypetalum	Lepidieae	2025-11-05T15:36:17+01:00
2418338558	Mummenhoff	good	Lepidium_platypetalum	Lepidieae	2025-11-05T15:36:17+01:00
2853677127	Mummenhoff	good	Lepidium_platypetalum	Lepidieae	2025-11-05T15:36:17+01:00
2854251528	Mummenhoff	good	Lepidium_platypetalum	Lepidieae	2025-11-05T15:36:17+01:00
2436897056	Mummenhoff	good	Lepidium_platypetalum	Lepidieae	2025-11-05T15:36:17+01:00
2829430962	Mummenhoff	good	Lepidium_platypetalum	Lepidieae	2025-11-05T15:36:17+01:00
1300398343	Mummenhoff	good	Lepidium_platypetalum	Lepidieae	2025-11-05T15:36:17+01:00
2853892543	Mummenhoff	good	Lepidium_platypetalum	Lepidieae	2025-11-05T15:36:17+01:00
2853836982	Mummenhoff	good	Lepidium_platypetalum	Lepidieae	2025-11-05T15:36:17+01:00
4893672129	Mummenhoff	good	Lepidium_platypetalum	Lepidieae	2025-11-05T15:36:17+01:00
2854405419	Mummenhoff	good	Lepidium_platypetalum	Lepidieae	2025-11-05T15:36:17+01:00
2854373107	Mummenhoff	good	Lepidium_platypetalum	Lepidieae	2025-11-05T15:36:17+01:00
2853654317	Mummenhoff	good	Lepidium_platypetalum	Lepidieae	2025-11-05T15:36:17+01:00
2854154104	Mummenhoff	good	Lepidium_platypetalum	Lepidieae	2025-11-05T15:36:17+01:00
5004235679	Mummenhoff	good	Lepidium_platypetalum	Lepidieae	2025-11-05T15:36:17+01:00
2829237199	Mummenhoff	good	Lepidium_platypetalum	Lepidieae	2025-11-05T15:36:17+01:00
1300398329	Mummenhoff	good	Lepidium_platypetalum	Lepidieae	2025-11-05T15:36:17+01:00
2854070361	Mummenhoff	good	Lepidium_platypetalum	Lepidieae	2025-11-05T15:36:17+01:00
2829015801	Mummenhoff	good	Lepidium_platypetalum	Lepidieae	2025-11-05T15:36:17+01:00
2854005286	Mummenhoff	good	Lepidium_platypetalum	Lepidieae	2025-11-05T15:36:17+01:00
2853930137	Mummenhoff	good	Lepidium_platypetalum	Lepidieae	2025-11-05T15:36:17+01:00
2854047356	Mummenhoff	good	Lepidium_platypetalum	Lepidieae	2025-11-05T15:36:17+01:00
2854322492	Mummenhoff	good	Lepidium_platypetalum	Lepidieae	2025-11-05T15:36:17+01:00
2853884927	Mummenhoff	good	Lepidium_platypetalum	Lepidieae	2025-11-05T15:36:17+01:00
3777302952	Mummenhoff	good	Lepidium_platypetalum	Lepidieae	2025-11-05T15:36:17+01:00
4017021282	Mummenhoff	good	Lepidium_platypetalum	Lepidieae	2025-11-05T15:36:17+01:00
1300398319	Mummenhoff	good	Lepidium_platypetalum	Lepidieae	2025-11-05T15:36:17+01:00
2853627807	Mummenhoff	good	Lepidium_platypetalum	Lepidieae	2025-11-05T15:36:17+01:00
2828381984	Mummenhoff	good	Lepidium_platypetalum	Lepidieae	2025-11-05T15:36:17+01:00
1300398377	Mummenhoff	good	Lepidium_platypetalum	Lepidieae	2025-11-05T15:36:17+01:00
2853740524	Mummenhoff	good	Lepidium_platypetalum	Lepidieae	2025-11-05T15:36:17+01:00
2853870857	Mummenhoff	good	Lepidium_platypetalum	Lepidieae	2025-11-05T15:36:17+01:00
575363726	Mummenhoff	good	Lepidium_propinquum	Lepidieae	2025-11-05T15:37:10+01:00
3855129684	Mummenhoff	good	Lepidium_propinquum	Lepidieae	2025-11-05T15:37:10+01:00
2575436002	Mummenhoff	good	Lepidium_propinquum	Lepidieae	2025-11-05T15:37:10+01:00
2575435788	Mummenhoff	good	Lepidium_propinquum	Lepidieae	2025-11-05T15:37:10+01:00
2575435059	Mummenhoff	good	Lepidium_propinquum	Lepidieae	2025-11-05T15:37:10+01:00
2575434740	Mummenhoff	good	Lepidium_propinquum	Lepidieae	2025-11-05T15:37:10+01:00
2517867933	Mummenhoff	good	Lepidium_propinquum	Lepidieae	2025-11-05T15:37:10+01:00
2516126699	Mummenhoff	good	Lepidium_propinquum	Lepidieae	2025-11-05T15:37:10+01:00
2512789139	Mummenhoff	good	Lepidium_propinquum	Lepidieae	2025-11-05T15:37:10+01:00
1230910387	Mummenhoff	good	Lepidium_propinquum	Lepidieae	2025-11-05T15:37:10+01:00
373165763	Mummenhoff	good	Lepidium_pseudodidymum	Lepidieae	2025-11-05T15:37:52+01:00
575253452	Mummenhoff	good	Lepidium_pseudodidymum	Lepidieae	2025-11-05T15:37:52+01:00
574843392	Mummenhoff	good	Lepidium_pseudodidymum	Lepidieae	2025-11-05T15:37:52+01:00
4951950897	Mummenhoff	good	Lepidium_pseudodidymum	Lepidieae	2025-11-05T15:37:52+01:00
416967395	Mummenhoff	good	Lepidium_pseudodidymum	Lepidieae	2025-11-05T15:37:52+01:00
814363811	Mummenhoff	good	Lepidium_pseudodidymum	Lepidieae	2025-11-05T15:37:52+01:00
416967387	Mummenhoff	good	Lepidium_pseudodidymum	Lepidieae	2025-11-05T15:37:52+01:00
2247773745	Mummenhoff	good	Lepidium_pseudodidymum	Lepidieae	2025-11-05T15:37:52+01:00
416967431	Mummenhoff	good	Lepidium_pseudodidymum	Lepidieae	2025-11-05T15:37:52+01:00
2452283780	Mummenhoff	good	Lepidium_pseudodidymum	Lepidieae	2025-11-05T15:37:52+01:00
416967339	Mummenhoff	good	Lepidium_pseudodidymum	Lepidieae	2025-11-05T15:37:52+01:00
416967430	Mummenhoff	good	Lepidium_pseudodidymum	Lepidieae	2025-11-05T15:37:52+01:00
1302617926	Mummenhoff	good	Lepidium_pseudodidymum	Lepidieae	2025-11-05T15:37:52+01:00
416967350	Mummenhoff	good	Lepidium_pseudodidymum	Lepidieae	2025-11-05T15:37:52+01:00
416967429	Mummenhoff	good	Lepidium_pseudodidymum	Lepidieae	2025-11-05T15:37:52+01:00
416967340	Mummenhoff	good	Lepidium_pseudodidymum	Lepidieae	2025-11-05T15:37:52+01:00
416967388	Mummenhoff	good	Lepidium_pseudodidymum	Lepidieae	2025-11-05T15:37:52+01:00
2517137094	Mummenhoff	good	Lepidium_pseudodidymum	Lepidieae	2025-11-05T15:37:52+01:00
1260533762	Mummenhoff	good	Lepidium_pseudodidymum	Lepidieae	2025-11-05T15:37:52+01:00
2452300993	Mummenhoff	good	Lepidium_pseudodidymum	Lepidieae	2025-11-05T15:37:52+01:00
1259486175	Mummenhoff	good	Lepidium_pseudodidymum	Lepidieae	2025-11-05T15:37:52+01:00
1260532938	Mummenhoff	good	Lepidium_pseudodidymum	Lepidieae	2025-11-05T15:37:52+01:00
1258103105	Mummenhoff	good	Lepidium_pseudodidymum	Lepidieae	2025-11-05T15:37:52+01:00
1257876281	Mummenhoff	good	Lepidium_pseudodidymum	Lepidieae	2025-11-05T15:37:52+01:00
900161398	Mummenhoff	good	Lepidium_pseudodidymum	Lepidieae	2025-11-05T15:37:52+01:00
1228049573	Mummenhoff	good	Lepidium_pseudodidymum	Lepidieae	2025-11-05T15:37:52+01:00
2821295823	Mummenhoff	good	Lepidium_pseudodidymum	Lepidieae	2025-11-05T15:37:52+01:00
1069610471	Mummenhoff	good	Lepidium_pseudohyssopifolium	Lepidieae	2025-11-05T15:38:58+01:00
5182189364	Mummenhoff	good	Lepidium_pseudohyssopifolium	Lepidieae	2025-11-05T15:38:58+01:00
4079388360	Mummenhoff	good	Lepidium_pseudohyssopifolium	Lepidieae	2025-11-05T15:38:58+01:00
1915695404	Mummenhoff	good	Lepidium_pseudohyssopifolium	Lepidieae	2025-11-05T15:38:58+01:00
3872816543	Mummenhoff	good	Lepidium_pseudohyssopifolium	Lepidieae	2025-11-05T15:38:58+01:00
2829171459	Mummenhoff	good	Lepidium_pseudohyssopifolium	Lepidieae	2025-11-05T15:38:58+01:00
4894103270	Mummenhoff	good	Lepidium_pseudohyssopifolium	Lepidieae	2025-11-05T15:38:58+01:00
5004003803	Mummenhoff	good	Lepidium_pseudohyssopifolium	Lepidieae	2025-11-05T15:38:58+01:00
1071854082	Mummenhoff	good	Lepidium_pseudohyssopifolium	Lepidieae	2025-11-05T15:38:58+01:00
2853768634	Mummenhoff	good	Lepidium_pseudohyssopifolium	Lepidieae	2025-11-05T15:38:58+01:00
3365740693	Mummenhoff	good	Lepidium_pseudohyssopifolium	Lepidieae	2025-11-05T15:38:58+01:00
5182178416	Mummenhoff	good	Lepidium_pseudohyssopifolium	Lepidieae	2025-11-05T15:38:58+01:00
5182151393	Mummenhoff	good	Lepidium_pseudohyssopifolium	Lepidieae	2025-11-05T15:38:58+01:00
5166042335	Mummenhoff	good	Lepidium_pseudohyssopifolium	Lepidieae	2025-11-05T15:38:58+01:00
3872800416	Mummenhoff	good	Lepidium_pseudohyssopifolium	Lepidieae	2025-11-05T15:38:58+01:00
5010936546	Mummenhoff	good	Lepidium_pseudohyssopifolium	Lepidieae	2025-11-05T15:38:58+01:00
3129912205	Mummenhoff	good	Lepidium_pseudohyssopifolium	Lepidieae	2025-11-05T15:38:58+01:00
5004001166	Mummenhoff	good	Lepidium_pseudohyssopifolium	Lepidieae	2025-11-05T15:38:58+01:00
1069610202	Mummenhoff	good	Lepidium_pseudohyssopifolium	Lepidieae	2025-11-05T15:38:58+01:00
2438951544	Mummenhoff	good	Lepidium_pseudohyssopifolium	Lepidieae	2025-11-05T15:38:58+01:00
3365502841	Mummenhoff	good	Lepidium_pseudohyssopifolium	Lepidieae	2025-11-05T15:38:58+01:00
5182165341	Mummenhoff	good	Lepidium_pseudohyssopifolium	Lepidieae	2025-11-05T15:38:58+01:00
5182103318	Mummenhoff	good	Lepidium_pseudohyssopifolium	Lepidieae	2025-11-05T15:38:58+01:00
5166005373	Mummenhoff	good	Lepidium_pseudohyssopifolium	Lepidieae	2025-11-05T15:38:58+01:00
3872796399	Mummenhoff	good	Lepidium_pseudohyssopifolium	Lepidieae	2025-11-05T15:38:58+01:00
3366081868	Mummenhoff	good	Lepidium_pseudohyssopifolium	Lepidieae	2025-11-05T15:38:58+01:00
5004008105	Mummenhoff	good	Lepidium_pseudohyssopifolium	Lepidieae	2025-11-05T15:38:58+01:00
2829153951	Mummenhoff	good	Lepidium_pseudohyssopifolium	Lepidieae	2025-11-05T15:38:58+01:00
2806211635	Mummenhoff	good	Lepidium_pseudohyssopifolium	Lepidieae	2025-11-05T15:38:58+01:00
1300402247	Mummenhoff	good	Lepidium_pseudohyssopifolium	Lepidieae	2025-11-05T15:38:58+01:00
2806489417	Mummenhoff	good	Lepidium_pseudohyssopifolium	Lepidieae	2025-11-05T15:38:58+01:00
5182127398	Mummenhoff	good	Lepidium_pseudohyssopifolium	Lepidieae	2025-11-05T15:38:58+01:00
4012288402	Mummenhoff	good	Lepidium_pseudohyssopifolium	Lepidieae	2025-11-05T15:38:58+01:00
3458287245	Mummenhoff	good	Lepidium_pseudohyssopifolium	Lepidieae	2025-11-05T15:38:58+01:00
3872637548	Mummenhoff	good	Lepidium_pseudohyssopifolium	Lepidieae	2025-11-05T15:38:58+01:00
1915845502	Mummenhoff	good	Lepidium_pseudohyssopifolium	Lepidieae	2025-11-05T15:38:58+01:00
5004005460	Mummenhoff	good	Lepidium_pseudohyssopifolium	Lepidieae	2025-11-05T15:38:58+01:00
4141799490	Mummenhoff	good	Lepidium_pseudohyssopifolium	Lepidieae	2025-11-05T15:38:58+01:00
1071860596	Mummenhoff	good	Lepidium_pseudohyssopifolium	Lepidieae	2025-11-05T15:38:58+01:00
1300402144	Mummenhoff	good	Lepidium_pseudohyssopifolium	Lepidieae	2025-11-05T15:38:58+01:00
2806518629	Mummenhoff	good	Lepidium_pseudohyssopifolium	Lepidieae	2025-11-05T15:38:58+01:00
5182098385	Mummenhoff	good	Lepidium_pseudohyssopifolium	Lepidieae	2025-11-05T15:38:58+01:00
4012284420	Mummenhoff	good	Lepidium_pseudohyssopifolium	Lepidieae	2025-11-05T15:38:58+01:00
3458255387	Mummenhoff	good	Lepidium_pseudohyssopifolium	Lepidieae	2025-11-05T15:38:58+01:00
3872628389	Mummenhoff	good	Lepidium_pseudohyssopifolium	Lepidieae	2025-11-05T15:38:58+01:00
5070267735	Mummenhoff	good	Lepidium_pseudohyssopifolium	Lepidieae	2025-11-05T15:38:58+01:00
4032782695	Mummenhoff	good	Lepidium_pseudohyssopifolium	Lepidieae	2025-11-05T15:38:58+01:00
1084130574	Mummenhoff	good	Lepidium_pseudohyssopifolium	Lepidieae	2025-11-05T15:38:58+01:00
1069872855	Mummenhoff	good	Lepidium_pseudohyssopifolium	Lepidieae	2025-11-05T15:38:58+01:00
2435586372	Mummenhoff	good	Lepidium_pseudohyssopifolium	Lepidieae	2025-11-05T15:38:58+01:00
5175043355	Mummenhoff	good	Lepidium_pseudohyssopifolium	Lepidieae	2025-11-05T15:38:58+01:00
4012271338	Mummenhoff	good	Lepidium_pseudohyssopifolium	Lepidieae	2025-11-05T15:38:58+01:00
3127052444	Mummenhoff	good	Lepidium_pseudohyssopifolium	Lepidieae	2025-11-05T15:38:58+01:00
2806558591	Mummenhoff	good	Lepidium_pseudohyssopifolium	Lepidieae	2025-11-05T15:38:58+01:00
5070260646	Mummenhoff	good	Lepidium_pseudohyssopifolium	Lepidieae	2025-11-05T15:38:58+01:00
3895203169	Mummenhoff	good	Lepidium_pseudohyssopifolium	Lepidieae	2025-11-05T15:38:58+01:00
1084118024	Mummenhoff	good	Lepidium_pseudohyssopifolium	Lepidieae	2025-11-05T15:38:58+01:00
3365687933	Mummenhoff	good	Lepidium_pseudohyssopifolium	Lepidieae	2025-11-05T15:38:58+01:00
1915819963	Mummenhoff	good	Lepidium_pseudohyssopifolium	Lepidieae	2025-11-05T15:38:58+01:00
5003775310	Mummenhoff	good	Lepidium_pseudohyssopifolium	Lepidieae	2025-11-05T15:38:58+01:00
4012252336	Mummenhoff	good	Lepidium_pseudohyssopifolium	Lepidieae	2025-11-05T15:38:58+01:00
3127044488	Mummenhoff	good	Lepidium_pseudohyssopifolium	Lepidieae	2025-11-05T15:38:58+01:00
2806281132	Mummenhoff	good	Lepidium_pseudohyssopifolium	Lepidieae	2025-11-05T15:38:58+01:00
5070257701	Mummenhoff	good	Lepidium_pseudohyssopifolium	Lepidieae	2025-11-05T15:38:58+01:00
3894966812	Mummenhoff	good	Lepidium_pseudohyssopifolium	Lepidieae	2025-11-05T15:38:58+01:00
1084136646	Mummenhoff	good	Lepidium_pseudohyssopifolium	Lepidieae	2025-11-05T15:38:58+01:00
1916547403	Mummenhoff	good	Lepidium_pseudohyssopifolium	Lepidieae	2025-11-05T15:38:58+01:00
5189410413	Mummenhoff	good	Lepidium_pseudohyssopifolium	Lepidieae	2025-11-05T15:38:58+01:00
4983488637	Mummenhoff	good	Lepidium_pseudohyssopifolium	Lepidieae	2025-11-05T15:38:58+01:00
4012222579	Mummenhoff	good	Lepidium_pseudohyssopifolium	Lepidieae	2025-11-05T15:38:58+01:00
3127030512	Mummenhoff	good	Lepidium_pseudohyssopifolium	Lepidieae	2025-11-05T15:38:58+01:00
2806208333	Mummenhoff	good	Lepidium_pseudohyssopifolium	Lepidieae	2025-11-05T15:38:58+01:00
4894944423	Mummenhoff	good	Lepidium_pseudohyssopifolium	Lepidieae	2025-11-05T15:38:58+01:00
3894954952	Mummenhoff	good	Lepidium_pseudohyssopifolium	Lepidieae	2025-11-05T15:38:58+01:00
2830471015	Mummenhoff	good	Lepidium_pseudohyssopifolium	Lepidieae	2025-11-05T15:38:58+01:00
1916525058	Mummenhoff	good	Lepidium_pseudohyssopifolium	Lepidieae	2025-11-05T15:38:58+01:00
5189400378	Mummenhoff	good	Lepidium_pseudohyssopifolium	Lepidieae	2025-11-05T15:38:58+01:00
4894504821	Mummenhoff	good	Lepidium_pseudohyssopifolium	Lepidieae	2025-11-05T15:38:58+01:00
3070248406	Mummenhoff	good	Lepidium_pseudohyssopifolium	Lepidieae	2025-11-05T15:38:58+01:00
3126987520	Mummenhoff	good	Lepidium_pseudohyssopifolium	Lepidieae	2025-11-05T15:38:58+01:00
2806159932	Mummenhoff	good	Lepidium_pseudohyssopifolium	Lepidieae	2025-11-05T15:38:58+01:00
4894280702	Mummenhoff	good	Lepidium_pseudohyssopifolium	Lepidieae	2025-11-05T15:38:58+01:00
3894762661	Mummenhoff	good	Lepidium_pseudohyssopifolium	Lepidieae	2025-11-05T15:38:58+01:00
2828534922	Mummenhoff	good	Lepidium_pseudohyssopifolium	Lepidieae	2025-11-05T15:38:58+01:00
1916477882	Mummenhoff	good	Lepidium_pseudohyssopifolium	Lepidieae	2025-11-05T15:38:58+01:00
5189394421	Mummenhoff	good	Lepidium_pseudohyssopifolium	Lepidieae	2025-11-05T15:38:58+01:00
3858157785	Mummenhoff	good	Lepidium_pseudohyssopifolium	Lepidieae	2025-11-05T15:38:58+01:00
3070245364	Mummenhoff	good	Lepidium_pseudohyssopifolium	Lepidieae	2025-11-05T15:38:58+01:00
2806402074	Mummenhoff	good	Lepidium_pseudohyssopifolium	Lepidieae	2025-11-05T15:38:58+01:00
2806022079	Mummenhoff	good	Lepidium_pseudohyssopifolium	Lepidieae	2025-11-05T15:38:58+01:00
4142073379	Mummenhoff	good	Lepidium_pseudohyssopifolium	Lepidieae	2025-11-05T15:38:58+01:00
3894468910	Mummenhoff	good	Lepidium_pseudohyssopifolium	Lepidieae	2025-11-05T15:38:58+01:00
2827939161	Mummenhoff	good	Lepidium_pseudohyssopifolium	Lepidieae	2025-11-05T15:38:58+01:00
1916383780	Mummenhoff	good	Lepidium_pseudohyssopifolium	Lepidieae	2025-11-05T15:38:58+01:00
5189347500	Mummenhoff	good	Lepidium_pseudohyssopifolium	Lepidieae	2025-11-05T15:38:58+01:00
3858155838	Mummenhoff	good	Lepidium_pseudohyssopifolium	Lepidieae	2025-11-05T15:38:58+01:00
3070244334	Mummenhoff	good	Lepidium_pseudohyssopifolium	Lepidieae	2025-11-05T15:38:58+01:00
2806214888	Mummenhoff	good	Lepidium_pseudohyssopifolium	Lepidieae	2025-11-05T15:38:58+01:00
2805995531	Mummenhoff	good	Lepidium_pseudohyssopifolium	Lepidieae	2025-11-05T15:38:58+01:00
4142045932	Mummenhoff	good	Lepidium_pseudohyssopifolium	Lepidieae	2025-11-05T15:38:58+01:00
1645641289	Mummenhoff	good	Lepidium_pseudopapillosum	Lepidieae	2025-11-05T15:40:15+01:00
3129923509	Mummenhoff	good	Lepidium_pseudopapillosum	Lepidieae	2025-11-05T15:40:15+01:00
3130499972	Mummenhoff	good	Lepidium_pseudopapillosum	Lepidieae	2025-11-05T15:40:15+01:00
3130432369	Mummenhoff	good	Lepidium_pseudopapillosum	Lepidieae	2025-11-05T15:40:15+01:00
1644864007	Mummenhoff	good	Lepidium_pseudopapillosum	Lepidieae	2025-11-05T15:40:15+01:00
2437768179	Mummenhoff	good	Lepidium_pseudopapillosum	Lepidieae	2025-11-05T15:40:15+01:00
2437676302	Mummenhoff	good	Lepidium_pseudopapillosum	Lepidieae	2025-11-05T15:40:15+01:00
2437584812	Mummenhoff	good	Lepidium_pseudopapillosum	Lepidieae	2025-11-05T15:40:15+01:00
1644848213	Mummenhoff	good	Lepidium_pseudopapillosum	Lepidieae	2025-11-05T15:40:15+01:00
1644540102	Mummenhoff	good	Lepidium_pseudopapillosum	Lepidieae	2025-11-05T15:40:15+01:00
1645499945	Mummenhoff	good	Lepidium_pseudopapillosum	Lepidieae	2025-11-05T15:40:15+01:00
3130732505	Mummenhoff	good	Lepidium_pseudopapillosum	Lepidieae	2025-11-05T15:40:15+01:00
1300402266	Mummenhoff	good	Lepidium_pseudopapillosum	Lepidieae	2025-11-05T15:40:15+01:00
2435766406	Mummenhoff	good	Lepidium_pseudopapillosum	Lepidieae	2025-11-05T15:40:15+01:00
3129659030	Mummenhoff	good	Lepidium_pseudopapillosum	Lepidieae	2025-11-05T15:40:15+01:00
1300402285	Mummenhoff	good	Lepidium_pseudopapillosum	Lepidieae	2025-11-05T15:40:15+01:00
1300402340	Mummenhoff	good	Lepidium_pseudopapillosum	Lepidieae	2025-11-05T15:40:15+01:00
4893863398	Mummenhoff	good	Lepidium_pseudopapillosum	Lepidieae	2025-11-05T15:40:15+01:00
2437295394	Mummenhoff	good	Lepidium_pseudopapillosum	Lepidieae	2025-11-05T15:40:15+01:00
1300402282	Mummenhoff	good	Lepidium_pseudopapillosum	Lepidieae	2025-11-05T15:40:15+01:00
3130245114	Mummenhoff	good	Lepidium_pseudopapillosum	Lepidieae	2025-11-05T15:40:15+01:00
1645620584	Mummenhoff	good	Lepidium_pseudopapillosum	Lepidieae	2025-11-05T15:40:15+01:00
1300402260	Mummenhoff	good	Lepidium_pseudopapillosum	Lepidieae	2025-11-05T15:40:15+01:00
2435609913	Mummenhoff	good	Lepidium_pseudopapillosum	Lepidieae	2025-11-05T15:40:15+01:00
1645620580	Mummenhoff	good	Lepidium_pseudopapillosum	Lepidieae	2025-11-05T15:40:15+01:00
1300402305	Mummenhoff	good	Lepidium_pseudopapillosum	Lepidieae	2025-11-05T15:40:15+01:00
1645620576	Mummenhoff	good	Lepidium_pseudopapillosum	Lepidieae	2025-11-05T15:40:15+01:00
1645620391	Mummenhoff	good	Lepidium_pseudopapillosum	Lepidieae	2025-11-05T15:40:15+01:00
1645620384	Mummenhoff	good	Lepidium_pseudopapillosum	Lepidieae	2025-11-05T15:40:15+01:00
1645620377	Mummenhoff	good	Lepidium_pseudopapillosum	Lepidieae	2025-11-05T15:40:15+01:00
1644540117	Mummenhoff	good	Lepidium_pseudopapillosum	Lepidieae	2025-11-05T15:40:15+01:00
1644540085	Mummenhoff	good	Lepidium_pseudopapillosum	Lepidieae	2025-11-05T15:40:15+01:00
1644539638	Mummenhoff	good	Lepidium_pseudopapillosum	Lepidieae	2025-11-05T15:40:15+01:00
1644538879	Mummenhoff	good	Lepidium_pseudopapillosum	Lepidieae	2025-11-05T15:40:15+01:00
1640904263	Mummenhoff	good	Lepidium_pseudopapillosum	Lepidieae	2025-11-05T15:40:15+01:00
1640896505	Mummenhoff	good	Lepidium_pseudopapillosum	Lepidieae	2025-11-05T15:40:15+01:00
1640896434	Mummenhoff	good	Lepidium_pseudopapillosum	Lepidieae	2025-11-05T15:40:15+01:00
3130871954	Mummenhoff	good	Lepidium_pseudopapillosum	Lepidieae	2025-11-05T15:40:15+01:00
3129360387	Mummenhoff	good	Lepidium_pseudopapillosum	Lepidieae	2025-11-05T15:40:15+01:00
3129230440	Mummenhoff	good	Lepidium_pseudopapillosum	Lepidieae	2025-11-05T15:40:15+01:00
2829160305	Mummenhoff	good	Lepidium_pseudopapillosum	Lepidieae	2025-11-05T15:40:15+01:00
2437888771	Mummenhoff	good	Lepidium_pseudopapillosum	Lepidieae	2025-11-05T15:40:15+01:00
2830566149	Mummenhoff	good	Lepidium_pseudopapillosum	Lepidieae	2025-11-05T15:40:15+01:00
3130981353	Mummenhoff	good	Lepidium_pseudopapillosum	Lepidieae	2025-11-05T15:40:15+01:00
3130802592	Mummenhoff	good	Lepidium_pseudopapillosum	Lepidieae	2025-11-05T15:40:15+01:00
3130660655	Mummenhoff	good	Lepidium_pseudopapillosum	Lepidieae	2025-11-05T15:40:15+01:00
3130016689	Mummenhoff	good	Lepidium_pseudopapillosum	Lepidieae	2025-11-05T15:40:15+01:00
3129737230	Mummenhoff	good	Lepidium_pseudopapillosum	Lepidieae	2025-11-05T15:40:15+01:00
3129377027	Mummenhoff	good	Lepidium_pseudopapillosum	Lepidieae	2025-11-05T15:40:15+01:00
2439296512	Mummenhoff	good	Lepidium_pseudopapillosum	Lepidieae	2025-11-05T15:40:15+01:00
2437455384	Mummenhoff	good	Lepidium_pseudopapillosum	Lepidieae	2025-11-05T15:40:15+01:00
2437447176	Mummenhoff	good	Lepidium_pseudopapillosum	Lepidieae	2025-11-05T15:40:15+01:00
2437082765	Mummenhoff	good	Lepidium_pseudopapillosum	Lepidieae	2025-11-05T15:40:15+01:00
2435997783	Mummenhoff	good	Lepidium_pseudopapillosum	Lepidieae	2025-11-05T15:40:15+01:00
2828297922	Mummenhoff	good	Lepidium_pseudopapillosum	Lepidieae	2025-11-05T15:40:15+01:00
2827519298	Mummenhoff	good	Lepidium_pseudoruderale	Lepidieae	2025-11-05T15:41:17+01:00
5072823438	Mummenhoff	good	Lepidium_pseudoruderale	Lepidieae	2025-11-05T15:41:17+01:00
5004011816	Mummenhoff	good	Lepidium_pseudoruderale	Lepidieae	2025-11-05T15:41:17+01:00
2853709602	Mummenhoff	good	Lepidium_pseudoruderale	Lepidieae	2025-11-05T15:41:17+01:00
2854128360	Mummenhoff	good	Lepidium_pseudoruderale	Lepidieae	2025-11-05T15:41:17+01:00
2854031762	Mummenhoff	good	Lepidium_pseudoruderale	Lepidieae	2025-11-05T15:41:17+01:00
2829640504	Mummenhoff	good	Lepidium_pseudoruderale	Lepidieae	2025-11-05T15:41:17+01:00
1300402345	Mummenhoff	good	Lepidium_pseudoruderale	Lepidieae	2025-11-05T15:41:17+01:00
1291796731	Mummenhoff	good	Lepidium_pseudoruderale	Lepidieae	2025-11-05T15:41:17+01:00
1937373465	Mummenhoff	good	Lepidium_pseudoruderale	Lepidieae	2025-11-05T15:41:17+01:00
4172798529	Mummenhoff	good	Lepidium_pseudoruderale	Lepidieae	2025-11-05T15:41:17+01:00
5003999912	Mummenhoff	good	Lepidium_pseudoruderale	Lepidieae	2025-11-05T15:41:17+01:00
2419356016	Mummenhoff	good	Lepidium_pseudoruderale	Lepidieae	2025-11-05T15:41:17+01:00
2853937322	Mummenhoff	good	Lepidium_pseudoruderale	Lepidieae	2025-11-05T15:41:17+01:00
2854249188	Mummenhoff	good	Lepidium_pseudoruderale	Lepidieae	2025-11-05T15:41:17+01:00
2830514410	Mummenhoff	good	Lepidium_pseudoruderale	Lepidieae	2025-11-05T15:41:17+01:00
2827781709	Mummenhoff	good	Lepidium_pseudoruderale	Lepidieae	2025-11-05T15:41:17+01:00
2828668567	Mummenhoff	good	Lepidium_pseudoruderale	Lepidieae	2025-11-05T15:41:17+01:00
2854210703	Mummenhoff	good	Lepidium_pseudoruderale	Lepidieae	2025-11-05T15:41:17+01:00
2854261882	Mummenhoff	good	Lepidium_pseudoruderale	Lepidieae	2025-11-05T15:41:17+01:00
2853686990	Mummenhoff	good	Lepidium_pseudoruderale	Lepidieae	2025-11-05T15:41:17+01:00
1300402294	Mummenhoff	good	Lepidium_pseudoruderale	Lepidieae	2025-11-05T15:41:17+01:00
2828203698	Mummenhoff	good	Lepidium_pseudoruderale	Lepidieae	2025-11-05T15:41:17+01:00
2828120988	Mummenhoff	good	Lepidium_pseudoruderale	Lepidieae	2025-11-05T15:41:17+01:00
2853696430	Mummenhoff	good	Lepidium_pseudoruderale	Lepidieae	2025-11-05T15:41:17+01:00
1300402309	Mummenhoff	good	Lepidium_pseudoruderale	Lepidieae	2025-11-05T15:41:17+01:00
1300402271	Mummenhoff	good	Lepidium_pseudoruderale	Lepidieae	2025-11-05T15:41:17+01:00
2827817020	Mummenhoff	good	Lepidium_pseudoruderale	Lepidieae	2025-11-05T15:41:17+01:00
2854395747	Mummenhoff	good	Lepidium_pseudoruderale	Lepidieae	2025-11-05T15:41:17+01:00
2830606241	Mummenhoff	good	Lepidium_pseudoruderale	Lepidieae	2025-11-05T15:41:17+01:00
1300402316	Mummenhoff	good	Lepidium_pseudoruderale	Lepidieae	2025-11-05T15:41:17+01:00
2827427525	Mummenhoff	good	Lepidium_pseudoruderale	Lepidieae	2025-11-05T15:41:17+01:00
2853897616	Mummenhoff	good	Lepidium_pseudoruderale	Lepidieae	2025-11-05T15:41:17+01:00
2854313706	Mummenhoff	good	Lepidium_pseudoruderale	Lepidieae	2025-11-05T15:41:17+01:00
4016915748	Mummenhoff	good	Lepidium_pseudoruderale	Lepidieae	2025-11-05T15:41:17+01:00
2828574815	Mummenhoff	good	Lepidium_pseudoruderale	Lepidieae	2025-11-05T15:41:17+01:00
1300402311	Mummenhoff	good	Lepidium_pseudoruderale	Lepidieae	2025-11-05T15:41:17+01:00
2830106032	Mummenhoff	good	Lepidium_pseudoruderale	Lepidieae	2025-11-05T15:41:17+01:00
2828470909	Mummenhoff	good	Lepidium_pseudoruderale	Lepidieae	2025-11-05T15:41:17+01:00
1300402369	Mummenhoff	good	Lepidium_pseudoruderale	Lepidieae	2025-11-05T15:41:17+01:00
2829191064	Mummenhoff	good	Lepidium_pseudoruderale	Lepidieae	2025-11-05T15:41:17+01:00
2828145582	Mummenhoff	good	Lepidium_pseudoruderale	Lepidieae	2025-11-05T15:41:17+01:00
1300402329	Mummenhoff	good	Lepidium_pseudoruderale	Lepidieae	2025-11-05T15:41:17+01:00
2575251590	Mummenhoff	good	Lepidium_pseudoruderale	Lepidieae	2025-11-05T15:41:17+01:00
2830103620	Mummenhoff	good	Lepidium_pseudoruderale	Lepidieae	2025-11-05T15:41:17+01:00
1300402338	Mummenhoff	good	Lepidium_pseudoruderale	Lepidieae	2025-11-05T15:41:17+01:00
2853905521	Mummenhoff	good	Lepidium_pseudoruderale	Lepidieae	2025-11-05T15:41:17+01:00
1300402308	Mummenhoff	good	Lepidium_pseudoruderale	Lepidieae	2025-11-05T15:41:17+01:00
2853869943	Mummenhoff	good	Lepidium_pseudoruderale	Lepidieae	2025-11-05T15:41:17+01:00
1300402283	Mummenhoff	good	Lepidium_pseudoruderale	Lepidieae	2025-11-05T15:41:17+01:00
2829736410	Mummenhoff	good	Lepidium_pseudoruderale	Lepidieae	2025-11-05T15:41:17+01:00
1300402280	Mummenhoff	good	Lepidium_pseudoruderale	Lepidieae	2025-11-05T15:41:17+01:00
1300402322	Mummenhoff	good	Lepidium_pseudoruderale	Lepidieae	2025-11-05T15:41:17+01:00
912509416	Mummenhoff	good	Lepidium_pseudoruderale	Lepidieae	2025-11-05T15:41:17+01:00
1300402318	Mummenhoff	good	Lepidium_pseudoruderale	Lepidieae	2025-11-05T15:41:17+01:00
2514102620	Mummenhoff	good	Lepidium_pseudoruderale	Lepidieae	2025-11-05T15:41:17+01:00
1300402291	Mummenhoff	good	Lepidium_pseudoruderale	Lepidieae	2025-11-05T15:41:17+01:00
1300402278	Mummenhoff	good	Lepidium_pseudoruderale	Lepidieae	2025-11-05T15:41:17+01:00
1300402277	Mummenhoff	good	Lepidium_pseudoruderale	Lepidieae	2025-11-05T15:41:17+01:00
1300402270	Mummenhoff	good	Lepidium_pseudoruderale	Lepidieae	2025-11-05T15:41:17+01:00
1300402315	Mummenhoff	good	Lepidium_pseudoruderale	Lepidieae	2025-11-05T15:41:17+01:00
1291796731	Mummenhoff	neutral	Lepidium_pseudoruderale	Lepidieae	2025-11-05T15:41:27+01:00
3130871589	Mummenhoff	good	Lepidium_pseudotasmanicum	Lepidieae	2025-11-05T15:42:12+01:00
5004005922	Mummenhoff	good	Lepidium_pseudotasmanicum	Lepidieae	2025-11-05T15:42:12+01:00
3130789173	Mummenhoff	good	Lepidium_pseudotasmanicum	Lepidieae	2025-11-05T15:42:12+01:00
1935494059	Mummenhoff	good	Lepidium_pseudotasmanicum	Lepidieae	2025-11-05T15:42:12+01:00
1073097361	Mummenhoff	good	Lepidium_pseudotasmanicum	Lepidieae	2025-11-05T15:42:12+01:00
3894504210	Mummenhoff	good	Lepidium_pseudotasmanicum	Lepidieae	2025-11-05T15:42:12+01:00
1640726477	Mummenhoff	good	Lepidium_pseudotasmanicum	Lepidieae	2025-11-05T15:42:12+01:00
2854376074	Mummenhoff	good	Lepidium_pseudotasmanicum	Lepidieae	2025-11-05T15:42:12+01:00
2854133753	Mummenhoff	good	Lepidium_pseudotasmanicum	Lepidieae	2025-11-05T15:42:12+01:00
1647110980	Mummenhoff	good	Lepidium_pseudotasmanicum	Lepidieae	2025-11-05T15:42:12+01:00
3129705637	Mummenhoff	good	Lepidium_pseudotasmanicum	Lepidieae	2025-11-05T15:42:12+01:00
2828657728	Mummenhoff	good	Lepidium_pseudotasmanicum	Lepidieae	2025-11-05T15:42:12+01:00
3130011307	Mummenhoff	good	Lepidium_pseudotasmanicum	Lepidieae	2025-11-05T15:42:12+01:00
1916643740	Mummenhoff	good	Lepidium_pseudotasmanicum	Lepidieae	2025-11-05T15:42:12+01:00
4142135817	Mummenhoff	good	Lepidium_pseudotasmanicum	Lepidieae	2025-11-05T15:42:12+01:00
2438876452	Mummenhoff	good	Lepidium_pseudotasmanicum	Lepidieae	2025-11-05T15:42:12+01:00
3130353994	Mummenhoff	good	Lepidium_pseudotasmanicum	Lepidieae	2025-11-05T15:42:12+01:00
2854355183	Mummenhoff	good	Lepidium_pseudotasmanicum	Lepidieae	2025-11-05T15:42:12+01:00
2853860780	Mummenhoff	good	Lepidium_pseudotasmanicum	Lepidieae	2025-11-05T15:42:12+01:00
1647110955	Mummenhoff	good	Lepidium_pseudotasmanicum	Lepidieae	2025-11-05T15:42:12+01:00
3129855544	Mummenhoff	good	Lepidium_pseudotasmanicum	Lepidieae	2025-11-05T15:42:12+01:00
2827343474	Mummenhoff	good	Lepidium_pseudotasmanicum	Lepidieae	2025-11-05T15:42:12+01:00
3129990750	Mummenhoff	good	Lepidium_pseudotasmanicum	Lepidieae	2025-11-05T15:42:12+01:00
1452650456	Mummenhoff	good	Lepidium_pseudotasmanicum	Lepidieae	2025-11-05T15:42:12+01:00
4142108086	Mummenhoff	good	Lepidium_pseudotasmanicum	Lepidieae	2025-11-05T15:42:12+01:00
1646909764	Mummenhoff	good	Lepidium_pseudotasmanicum	Lepidieae	2025-11-05T15:42:12+01:00
2827084277	Mummenhoff	good	Lepidium_pseudotasmanicum	Lepidieae	2025-11-05T15:42:12+01:00
2854324369	Mummenhoff	good	Lepidium_pseudotasmanicum	Lepidieae	2025-11-05T15:42:12+01:00
2853845688	Mummenhoff	good	Lepidium_pseudotasmanicum	Lepidieae	2025-11-05T15:42:12+01:00
1647255055	Mummenhoff	good	Lepidium_pseudotasmanicum	Lepidieae	2025-11-05T15:42:12+01:00
1646977044	Mummenhoff	good	Lepidium_pseudotasmanicum	Lepidieae	2025-11-05T15:42:12+01:00
2828619261	Mummenhoff	good	Lepidium_pseudotasmanicum	Lepidieae	2025-11-05T15:42:12+01:00
3129774920	Mummenhoff	good	Lepidium_pseudotasmanicum	Lepidieae	2025-11-05T15:42:12+01:00
3759140489	Mummenhoff	good	Lepidium_pseudotasmanicum	Lepidieae	2025-11-05T15:42:12+01:00
4142028311	Mummenhoff	good	Lepidium_pseudotasmanicum	Lepidieae	2025-11-05T15:42:12+01:00
1646558691	Mummenhoff	good	Lepidium_pseudotasmanicum	Lepidieae	2025-11-05T15:42:12+01:00
2435004614	Mummenhoff	good	Lepidium_pseudotasmanicum	Lepidieae	2025-11-05T15:42:12+01:00
2854065520	Mummenhoff	good	Lepidium_pseudotasmanicum	Lepidieae	2025-11-05T15:42:12+01:00
2853708632	Mummenhoff	good	Lepidium_pseudotasmanicum	Lepidieae	2025-11-05T15:42:12+01:00
1647255016	Mummenhoff	good	Lepidium_pseudotasmanicum	Lepidieae	2025-11-05T15:42:12+01:00
1646976992	Mummenhoff	good	Lepidium_pseudotasmanicum	Lepidieae	2025-11-05T15:42:12+01:00
2828509814	Mummenhoff	good	Lepidium_pseudotasmanicum	Lepidieae	2025-11-05T15:42:12+01:00
3129691299	Mummenhoff	good	Lepidium_pseudotasmanicum	Lepidieae	2025-11-05T15:42:12+01:00
4134331189	Mummenhoff	good	Lepidium_pseudotasmanicum	Lepidieae	2025-11-05T15:42:12+01:00
4016919785	Mummenhoff	good	Lepidium_pseudotasmanicum	Lepidieae	2025-11-05T15:42:12+01:00
1646558268	Mummenhoff	good	Lepidium_pseudotasmanicum	Lepidieae	2025-11-05T15:42:12+01:00
3130860518	Mummenhoff	good	Lepidium_pseudotasmanicum	Lepidieae	2025-11-05T15:42:12+01:00
2853994711	Mummenhoff	good	Lepidium_pseudotasmanicum	Lepidieae	2025-11-05T15:42:12+01:00
2853644835	Mummenhoff	good	Lepidium_pseudotasmanicum	Lepidieae	2025-11-05T15:42:12+01:00
1647254988	Mummenhoff	good	Lepidium_pseudotasmanicum	Lepidieae	2025-11-05T15:42:12+01:00
1643243549	Mummenhoff	good	Lepidium_pseudotasmanicum	Lepidieae	2025-11-05T15:42:12+01:00
2828006431	Mummenhoff	good	Lepidium_pseudotasmanicum	Lepidieae	2025-11-05T15:42:12+01:00
3129643655	Mummenhoff	good	Lepidium_pseudotasmanicum	Lepidieae	2025-11-05T15:42:12+01:00
3749163541	Mummenhoff	good	Lepidium_pseudotasmanicum	Lepidieae	2025-11-05T15:42:12+01:00
2827742125	Mummenhoff	good	Lepidium_pseudotasmanicum	Lepidieae	2025-11-05T15:42:12+01:00
1646326405	Mummenhoff	good	Lepidium_pseudotasmanicum	Lepidieae	2025-11-05T15:42:12+01:00
3130588420	Mummenhoff	good	Lepidium_pseudotasmanicum	Lepidieae	2025-11-05T15:42:12+01:00
2853692429	Mummenhoff	good	Lepidium_pseudotasmanicum	Lepidieae	2025-11-05T15:42:12+01:00
2437801200	Mummenhoff	good	Lepidium_pseudotasmanicum	Lepidieae	2025-11-05T15:42:12+01:00
1647254986	Mummenhoff	good	Lepidium_pseudotasmanicum	Lepidieae	2025-11-05T15:42:12+01:00
1642663287	Mummenhoff	good	Lepidium_pseudotasmanicum	Lepidieae	2025-11-05T15:42:12+01:00
1300402530	Mummenhoff	good	Lepidium_pseudotasmanicum	Lepidieae	2025-11-05T15:42:12+01:00
3129591867	Mummenhoff	good	Lepidium_pseudotasmanicum	Lepidieae	2025-11-05T15:42:12+01:00
2421595266	Mummenhoff	good	Lepidium_pseudotasmanicum	Lepidieae	2025-11-05T15:42:12+01:00
1916462263	Mummenhoff	good	Lepidium_pseudotasmanicum	Lepidieae	2025-11-05T15:42:12+01:00
1645641296	Mummenhoff	good	Lepidium_pseudotasmanicum	Lepidieae	2025-11-05T15:42:12+01:00
3129890610	Mummenhoff	good	Lepidium_pseudotasmanicum	Lepidieae	2025-11-05T15:42:12+01:00
2830573292	Mummenhoff	good	Lepidium_pseudotasmanicum	Lepidieae	2025-11-05T15:42:12+01:00
1300402385	Mummenhoff	good	Lepidium_pseudotasmanicum	Lepidieae	2025-11-05T15:42:12+01:00
1647254977	Mummenhoff	good	Lepidium_pseudotasmanicum	Lepidieae	2025-11-05T15:42:12+01:00
1640363984	Mummenhoff	good	Lepidium_pseudotasmanicum	Lepidieae	2025-11-05T15:42:12+01:00
1300402523	Mummenhoff	good	Lepidium_pseudotasmanicum	Lepidieae	2025-11-05T15:42:12+01:00
3129447275	Mummenhoff	good	Lepidium_pseudotasmanicum	Lepidieae	2025-11-05T15:42:12+01:00
2421090506	Mummenhoff	good	Lepidium_pseudotasmanicum	Lepidieae	2025-11-05T15:42:12+01:00
2827997027	Mummenhoff	good	Lepidium_pseudotasmanicum	Lepidieae	2025-11-05T15:42:12+01:00
1642333510	Mummenhoff	good	Lepidium_pseudotasmanicum	Lepidieae	2025-11-05T15:42:12+01:00
3129791179	Mummenhoff	good	Lepidium_pseudotasmanicum	Lepidieae	2025-11-05T15:42:12+01:00
2435542700	Mummenhoff	good	Lepidium_pseudotasmanicum	Lepidieae	2025-11-05T15:42:12+01:00
1144708172	Mummenhoff	good	Lepidium_pseudotasmanicum	Lepidieae	2025-11-05T15:42:12+01:00
1647254961	Mummenhoff	good	Lepidium_pseudotasmanicum	Lepidieae	2025-11-05T15:42:12+01:00
1640351501	Mummenhoff	good	Lepidium_pseudotasmanicum	Lepidieae	2025-11-05T15:42:12+01:00
1300402512	Mummenhoff	good	Lepidium_pseudotasmanicum	Lepidieae	2025-11-05T15:42:12+01:00
3129395892	Mummenhoff	good	Lepidium_pseudotasmanicum	Lepidieae	2025-11-05T15:42:12+01:00
2421051422	Mummenhoff	good	Lepidium_pseudotasmanicum	Lepidieae	2025-11-05T15:42:12+01:00
2437103861	Mummenhoff	good	Lepidium_pseudotasmanicum	Lepidieae	2025-11-05T15:42:12+01:00
1640993491	Mummenhoff	good	Lepidium_pseudotasmanicum	Lepidieae	2025-11-05T15:42:12+01:00
3129406505	Mummenhoff	good	Lepidium_pseudotasmanicum	Lepidieae	2025-11-05T15:42:12+01:00
1300402534	Mummenhoff	good	Lepidium_pseudotasmanicum	Lepidieae	2025-11-05T15:42:12+01:00
1647254954	Mummenhoff	good	Lepidium_pseudotasmanicum	Lepidieae	2025-11-05T15:42:12+01:00
3130449789	Mummenhoff	good	Lepidium_pseudotasmanicum	Lepidieae	2025-11-05T15:42:12+01:00
1300402489	Mummenhoff	good	Lepidium_pseudotasmanicum	Lepidieae	2025-11-05T15:42:12+01:00
4894067411	Mummenhoff	good	Lepidium_pseudotasmanicum	Lepidieae	2025-11-05T15:42:12+01:00
2420841235	Mummenhoff	good	Lepidium_pseudotasmanicum	Lepidieae	2025-11-05T15:42:12+01:00
2827411256	Mummenhoff	good	Lepidium_pseudotasmanicum	Lepidieae	2025-11-05T15:42:12+01:00
1640991909	Mummenhoff	good	Lepidium_pseudotasmanicum	Lepidieae	2025-11-05T15:42:12+01:00
3129248976	Mummenhoff	good	Lepidium_pseudotasmanicum	Lepidieae	2025-11-05T15:42:12+01:00
1647254953	Mummenhoff	good	Lepidium_pseudotasmanicum	Lepidieae	2025-11-05T15:42:12+01:00
3129548661	Mummenhoff	good	Lepidium_pseudotasmanicum	Lepidieae	2025-11-05T15:42:12+01:00
4946979267	Mummenhoff	good	Lepidium_pseudotasmanicum	Lepidieae	2025-11-05T15:42:12+01:00
1453034934	Mummenhoff	good	Lepidium_pseudotasmanicum	Lepidieae	2025-11-05T15:42:12+01:00
5004433436	Mummenhoff	good	Lepidium_pterocarpum	Lepidieae	2025-11-05T15:43:04+01:00
1799005450	Mummenhoff	good	Lepidium_pterocarpum	Lepidieae	2025-11-05T15:43:04+01:00
1799005395	Mummenhoff	good	Lepidium_pterocarpum	Lepidieae	2025-11-05T15:43:04+01:00
1799005385	Mummenhoff	good	Lepidium_pterocarpum	Lepidieae	2025-11-05T15:43:04+01:00
2828038067	Mummenhoff	good	Lepidium_puberulum	Lepidieae	2025-11-05T15:43:42+01:00
4141810349	Mummenhoff	good	Lepidium_puberulum	Lepidieae	2025-11-05T15:43:42+01:00
1144708207	Mummenhoff	good	Lepidium_puberulum	Lepidieae	2025-11-05T15:43:42+01:00
2854402858	Mummenhoff	good	Lepidium_puberulum	Lepidieae	2025-11-05T15:43:42+01:00
667619566	Mummenhoff	good	Lepidium_puberulum	Lepidieae	2025-11-05T15:43:42+01:00
2854301451	Mummenhoff	good	Lepidium_puberulum	Lepidieae	2025-11-05T15:43:42+01:00
5004426386	Mummenhoff	good	Lepidium_puberulum	Lepidieae	2025-11-05T15:43:42+01:00
2854136816	Mummenhoff	good	Lepidium_puberulum	Lepidieae	2025-11-05T15:43:42+01:00
2853916597	Mummenhoff	good	Lepidium_puberulum	Lepidieae	2025-11-05T15:43:42+01:00
2854093551	Mummenhoff	good	Lepidium_puberulum	Lepidieae	2025-11-05T15:43:42+01:00
1300402596	Mummenhoff	good	Lepidium_puberulum	Lepidieae	2025-11-05T15:43:42+01:00
1300402592	Mummenhoff	good	Lepidium_puberulum	Lepidieae	2025-11-05T15:43:42+01:00
1302641083	Mummenhoff	good	Lepidium_pubescens	Lepidieae	2025-11-05T15:44:20+01:00
416967404	Mummenhoff	good	Lepidium_pubescens	Lepidieae	2025-11-05T15:44:20+01:00
2575434842	Mummenhoff	good	Lepidium_pubescens	Lepidieae	2025-11-05T15:44:20+01:00
864901253	Mummenhoff	good	Lepidium_pubescens	Lepidieae	2025-11-05T15:44:20+01:00
4032113752	Mummenhoff	good	Lepidium_pubescens	Lepidieae	2025-11-05T15:44:20+01:00
416967390	Mummenhoff	good	Lepidium_pubescens	Lepidieae	2025-11-05T15:44:20+01:00
1087572614	Mummenhoff	good	Lepidium_pubescens	Lepidieae	2025-11-05T15:44:20+01:00
1259799982	Mummenhoff	good	Lepidium_pubescens	Lepidieae	2025-11-05T15:44:20+01:00
2514993748	Mummenhoff	good	Lepidium_pubescens	Lepidieae	2025-11-05T15:44:20+01:00
667606506	Mummenhoff	good	Lepidium_pubescens	Lepidieae	2025-11-05T15:44:20+01:00
2618555302	Mummenhoff	good	Lepidium_pubescens	Lepidieae	2025-11-05T15:44:20+01:00
1304565567	Mummenhoff	good	Lepidium_pubescens	Lepidieae	2025-11-05T15:44:20+01:00
1931259506	Mummenhoff	good	Lepidium_pubescens	Lepidieae	2025-11-05T15:44:20+01:00
3469987212	Mummenhoff	good	Lepidium_pubescens	Lepidieae	2025-11-05T15:44:20+01:00
1929271790	Mummenhoff	good	Lepidium_pubescens	Lepidieae	2025-11-05T15:44:20+01:00
1304856546	Mummenhoff	good	Lepidium_pubescens	Lepidieae	2025-11-05T15:44:20+01:00
1260901276	Mummenhoff	good	Lepidium_pubescens	Lepidieae	2025-11-05T15:44:20+01:00
1056675347	Mummenhoff	good	Lepidium_pubescens	Lepidieae	2025-11-05T15:44:20+01:00
5214798316	Mummenhoff	good	Lepidium_pubescens	Lepidieae	2025-11-05T15:44:20+01:00
1825979760	Mummenhoff	good	Lepidium_pumilum	Lepidieae	2025-11-05T15:45:12+01:00
4075570513	Mummenhoff	good	Lepidium_pumilum	Lepidieae	2025-11-05T15:45:12+01:00
667462160	Mummenhoff	good	Lepidium_pumilum	Lepidieae	2025-11-05T15:45:12+01:00
4994985051	Mummenhoff	good	Lepidium_pumilum	Lepidieae	2025-11-05T15:45:12+01:00
5072831085	Mummenhoff	good	Lepidium_pumilum	Lepidieae	2025-11-05T15:45:12+01:00
3855128004	Mummenhoff	good	Lepidium_pumilum	Lepidieae	2025-11-05T15:45:12+01:00
5004468046	Mummenhoff	good	Lepidium_pumilum	Lepidieae	2025-11-05T15:45:12+01:00
5004424453	Mummenhoff	good	Lepidium_pumilum	Lepidieae	2025-11-05T15:45:12+01:00
4030734770	Mummenhoff	good	Lepidium_pumilum	Lepidieae	2025-11-05T15:45:12+01:00
3028976085	Mummenhoff	good	Lepidium_pumilum	Lepidieae	2025-11-05T15:45:12+01:00
694300446	Baris	bad	Heldreichia_bupleurifolia	Biscutelleae	2025-11-05T17:30:04+01:00
2294893368	Baris	bad	Heldreichia_bupleurifolia	Biscutelleae	2025-11-05T17:30:04+01:00
2514107431	Baris	bad	Heldreichia_bupleurifolia	Biscutelleae	2025-11-05T17:30:04+01:00
1839025245	Baris	bad	Heldreichia_bupleurifolia	Biscutelleae	2025-11-05T17:30:04+01:00
142316914	Baris	bad	Heldreichia_bupleurifolia	Biscutelleae	2025-11-05T17:30:04+01:00
1143252902	Baris	bad	Heldreichia_bupleurifolia	Biscutelleae	2025-11-05T17:30:04+01:00
694300446	Baris	bad	Heldreichia_bupleurifolia	Biscutelleae	2025-11-05T17:31:49+01:00
2294893368	Baris	bad	Heldreichia_bupleurifolia	Biscutelleae	2025-11-05T17:31:49+01:00
2514107431	Baris	bad	Heldreichia_bupleurifolia	Biscutelleae	2025-11-05T17:31:49+01:00
1839025245	Baris	bad	Heldreichia_bupleurifolia	Biscutelleae	2025-11-05T17:31:49+01:00
142316914	Baris	bad	Heldreichia_bupleurifolia	Biscutelleae	2025-11-05T17:31:49+01:00
1143252902	Baris	bad	Heldreichia_bupleurifolia	Biscutelleae	2025-11-05T17:31:49+01:00
694300446	Baris	bad	Heldreichia_bupleurifolia	Biscutelleae	2025-11-05T17:31:58+01:00
2294893368	Baris	bad	Heldreichia_bupleurifolia	Biscutelleae	2025-11-05T17:31:58+01:00
2514107431	Baris	bad	Heldreichia_bupleurifolia	Biscutelleae	2025-11-05T17:31:58+01:00
1839025245	Baris	bad	Heldreichia_bupleurifolia	Biscutelleae	2025-11-05T17:31:58+01:00
142316914	Baris	bad	Heldreichia_bupleurifolia	Biscutelleae	2025-11-05T17:31:58+01:00
1143252902	Baris	bad	Heldreichia_bupleurifolia	Biscutelleae	2025-11-05T17:31:58+01:00
5062150996	Kasper Online	good	Cochlearia_anglica	Cochlearieae	2025-11-06T14:22:23+01:00
3955327313	Kasper Online	good	Cochlearia_anglica	Cochlearieae	2025-11-06T14:22:23+01:00
1983970668	Kasper Online	good	Cochlearia_anglica	Cochlearieae	2025-11-06T14:22:23+01:00
4030820431	Kasper Online	good	Cochlearia_anglica	Cochlearieae	2025-11-06T14:22:23+01:00
5109573644	Kasper Online	good	Cochlearia_anglica	Cochlearieae	2025-11-06T14:22:23+01:00
5145392005	Kasper Online	good	Cochlearia_anglica	Cochlearieae	2025-11-06T14:22:23+01:00
4851873724	Kasper Online	good	Cochlearia_anglica	Cochlearieae	2025-11-06T14:22:23+01:00
4958220146	Kasper Online	good	Cochlearia_anglica	Cochlearieae	2025-11-06T14:22:23+01:00
3905365803	Kasper Online	good	Cochlearia_anglica	Cochlearieae	2025-11-06T14:22:23+01:00
4946498888	Kasper Online	good	Cochlearia_anglica	Cochlearieae	2025-11-06T14:22:23+01:00
5061981314	Kasper Online	good	Cochlearia_anglica	Cochlearieae	2025-11-06T14:22:23+01:00
5109966555	Kasper Online	good	Cochlearia_anglica	Cochlearieae	2025-11-06T14:22:23+01:00
1983645128	Kasper Online	good	Cochlearia_anglica	Cochlearieae	2025-11-06T14:22:23+01:00
4001743819	Kasper Online	good	Cochlearia_anglica	Cochlearieae	2025-11-06T14:22:23+01:00
5109569213	Kasper Online	good	Cochlearia_anglica	Cochlearieae	2025-11-06T14:22:23+01:00
4979637388	Kasper Online	good	Cochlearia_anglica	Cochlearieae	2025-11-06T14:22:23+01:00
3949422629	Kasper Online	good	Cochlearia_anglica	Cochlearieae	2025-11-06T14:22:23+01:00
4866761126	Kasper Online	good	Cochlearia_anglica	Cochlearieae	2025-11-06T14:22:23+01:00
1323848818	Kasper Online	good	Cochlearia_anglica	Cochlearieae	2025-11-06T14:22:23+01:00
2511427057	Kasper Online	good	Cochlearia_anglica	Cochlearieae	2025-11-06T14:22:23+01:00
4898381281	Kasper Online	good	Cochlearia_anglica	Cochlearieae	2025-11-06T14:22:23+01:00
3958781727	Kasper Online	good	Cochlearia_anglica	Cochlearieae	2025-11-06T14:22:23+01:00
1983338947	Kasper Online	good	Cochlearia_anglica	Cochlearieae	2025-11-06T14:22:23+01:00
4001122359	Kasper Online	good	Cochlearia_anglica	Cochlearieae	2025-11-06T14:22:23+01:00
5109477805	Kasper Online	good	Cochlearia_anglica	Cochlearieae	2025-11-06T14:22:23+01:00
4594195149	Kasper Online	good	Cochlearia_anglica	Cochlearieae	2025-11-06T14:22:23+01:00
4599741073	Kasper Online	good	Cochlearia_anglica	Cochlearieae	2025-11-06T14:22:23+01:00
5109883179	Kasper Online	good	Cochlearia_anglica	Cochlearieae	2025-11-06T14:22:23+01:00
5053074357	Kasper Online	good	Cochlearia_anglica	Cochlearieae	2025-11-06T14:22:23+01:00
2511421500	Kasper Online	good	Cochlearia_anglica	Cochlearieae	2025-11-06T14:22:23+01:00
4521191472	Kasper Online	good	Cochlearia_anglica	Cochlearieae	2025-11-06T14:22:23+01:00
5109854448	Kasper Online	good	Cochlearia_anglica	Cochlearieae	2025-11-06T14:22:23+01:00
1983333555	Kasper Online	good	Cochlearia_anglica	Cochlearieae	2025-11-06T14:22:23+01:00
4000634274	Kasper Online	good	Cochlearia_anglica	Cochlearieae	2025-11-06T14:22:23+01:00
3998018190	Kasper Online	good	Cochlearia_anglica	Cochlearieae	2025-11-06T14:22:23+01:00
5110268767	Kasper Online	good	Cochlearia_anglica	Cochlearieae	2025-11-06T14:22:23+01:00
4400224331	Kasper Online	good	Cochlearia_anglica	Cochlearieae	2025-11-06T14:22:23+01:00
3949447545	Kasper Online	good	Cochlearia_anglica	Cochlearieae	2025-11-06T14:22:23+01:00
3922911328	Kasper Online	good	Cochlearia_anglica	Cochlearieae	2025-11-06T14:22:23+01:00
4570998413	Kasper Online	good	Cochlearia_anglica	Cochlearieae	2025-11-06T14:22:23+01:00
4521180433	Kasper Online	good	Cochlearia_anglica	Cochlearieae	2025-11-06T14:22:23+01:00
3960337990	Kasper Online	good	Cochlearia_anglica	Cochlearieae	2025-11-06T14:22:23+01:00
1983332998	Kasper Online	good	Cochlearia_anglica	Cochlearieae	2025-11-06T14:22:23+01:00
5109530638	Kasper Online	good	Cochlearia_anglica	Cochlearieae	2025-11-06T14:22:23+01:00
3959889369	Kasper Online	good	Cochlearia_anglica	Cochlearieae	2025-11-06T14:22:23+01:00
3468325438	Kasper Online	good	Cochlearia_anglica	Cochlearieae	2025-11-06T14:22:23+01:00
3955097974	Kasper Online	good	Cochlearia_anglica	Cochlearieae	2025-11-06T14:22:23+01:00
3097016526	Kasper Online	good	Cochlearia_anglica	Cochlearieae	2025-11-06T14:22:23+01:00
5052979479	Kasper Online	good	Cochlearia_anglica	Cochlearieae	2025-11-06T14:22:23+01:00
3310473678	Kasper Online	good	Cochlearia_anglica	Cochlearieae	2025-11-06T14:22:23+01:00
4521175426	Kasper Online	good	Cochlearia_anglica	Cochlearieae	2025-11-06T14:22:23+01:00
3957243371	Kasper Online	good	Cochlearia_anglica	Cochlearieae	2025-11-06T14:22:23+01:00
1983332645	Kasper Online	good	Cochlearia_anglica	Cochlearieae	2025-11-06T14:22:23+01:00
4951391690	Kasper Online	good	Cochlearia_anglica	Cochlearieae	2025-11-06T14:22:23+01:00
3949824663	Kasper Online	good	Cochlearia_anglica	Cochlearieae	2025-11-06T14:22:23+01:00
5109521452	Kasper Online	good	Cochlearia_anglica	Cochlearieae	2025-11-06T14:22:23+01:00
5110147154	Kasper Online	good	Cochlearia_anglica	Cochlearieae	2025-11-06T14:22:23+01:00
5110230003	Kasper Online	good	Cochlearia_anglica	Cochlearieae	2025-11-06T14:22:23+01:00
5053026438	Kasper Online	good	Cochlearia_anglica	Cochlearieae	2025-11-06T14:22:23+01:00
3073567878	Kasper Online	good	Cochlearia_anglica	Cochlearieae	2025-11-06T14:22:23+01:00
4521151801	Kasper Online	good	Cochlearia_anglica	Cochlearieae	2025-11-06T14:22:23+01:00
3949080057	Kasper Online	good	Cochlearia_anglica	Cochlearieae	2025-11-06T14:22:23+01:00
1983332637	Kasper Online	good	Cochlearia_anglica	Cochlearieae	2025-11-06T14:22:23+01:00
4951390272	Kasper Online	good	Cochlearia_anglica	Cochlearieae	2025-11-06T14:22:23+01:00
5110129255	Kasper Online	good	Cochlearia_anglica	Cochlearieae	2025-11-06T14:22:23+01:00
3949170539	Kasper Online	good	Cochlearia_anglica	Cochlearieae	2025-11-06T14:22:23+01:00
3959008995	Kasper Online	good	Cochlearia_anglica	Cochlearieae	2025-11-06T14:22:23+01:00
5110202035	Kasper Online	good	Cochlearia_anglica	Cochlearieae	2025-11-06T14:22:23+01:00
23651788	Kasper Online	good	Cochlearia_anglica	Cochlearieae	2025-11-06T14:22:23+01:00
3073482517	Kasper Online	good	Cochlearia_anglica	Cochlearieae	2025-11-06T14:22:23+01:00
4518138695	Kasper Online	good	Cochlearia_anglica	Cochlearieae	2025-11-06T14:22:23+01:00
3960113240	Kasper Online	good	Cochlearia_anglica	Cochlearieae	2025-11-06T14:22:23+01:00
1983332616	Kasper Online	good	Cochlearia_anglica	Cochlearieae	2025-11-06T14:22:23+01:00
4951389096	Kasper Online	good	Cochlearia_anglica	Cochlearieae	2025-11-06T14:22:23+01:00
5109891695	Kasper Online	good	Cochlearia_anglica	Cochlearieae	2025-11-06T14:22:23+01:00
4931778595	Kasper Online	good	Cochlearia_anglica	Cochlearieae	2025-11-06T14:22:23+01:00
3949395644	Kasper Online	good	Cochlearia_anglica	Cochlearieae	2025-11-06T14:22:23+01:00
5109840385	Kasper Online	good	Cochlearia_anglica	Cochlearieae	2025-11-06T14:22:23+01:00
5053064289	Kasper Online	good	Cochlearia_anglica	Cochlearieae	2025-11-06T14:22:23+01:00
2502456064	Kasper Online	good	Cochlearia_anglica	Cochlearieae	2025-11-06T14:22:23+01:00
4518126372	Kasper Online	good	Cochlearia_anglica	Cochlearieae	2025-11-06T14:22:23+01:00
2832604999	Kasper Online	good	Cochlearia_anglica	Cochlearieae	2025-11-06T14:22:23+01:00
1983332013	Kasper Online	good	Cochlearia_anglica	Cochlearieae	2025-11-06T14:22:23+01:00
4951384143	Kasper Online	good	Cochlearia_anglica	Cochlearieae	2025-11-06T14:22:23+01:00
3997879969	Kasper Online	good	Cochlearia_anglica	Cochlearieae	2025-11-06T14:22:23+01:00
5109645399	Kasper Online	good	Cochlearia_anglica	Cochlearieae	2025-11-06T14:22:23+01:00
5087193170	Kasper Online	good	Cochlearia_anglica	Cochlearieae	2025-11-06T14:22:23+01:00
4958230633	Kasper Online	good	Cochlearia_anglica	Cochlearieae	2025-11-06T14:22:23+01:00
5053072236	Kasper Online	good	Cochlearia_anglica	Cochlearieae	2025-11-06T14:22:23+01:00
2492084046	Kasper Online	good	Cochlearia_anglica	Cochlearieae	2025-11-06T14:22:23+01:00
4039733640	Kasper Online	good	Cochlearia_anglica	Cochlearieae	2025-11-06T14:22:23+01:00
3998925684	Kasper Online	good	Cochlearia_anglica	Cochlearieae	2025-11-06T14:22:23+01:00
1983332005	Kasper Online	good	Cochlearia_anglica	Cochlearieae	2025-11-06T14:22:23+01:00
4951383706	Kasper Online	good	Cochlearia_anglica	Cochlearieae	2025-11-06T14:22:23+01:00
3949172187	Kasper Online	good	Cochlearia_anglica	Cochlearieae	2025-11-06T14:22:23+01:00
5144994006	Kasper Online	good	Cochlearia_anglica	Cochlearieae	2025-11-06T14:22:23+01:00
5109873352	Kasper Online	good	Cochlearia_anglica	Cochlearieae	2025-11-06T14:22:23+01:00
4950286884	Kasper Online	good	Cochlearia_anglica	Cochlearieae	2025-11-06T14:22:23+01:00
5053013849	Kasper Online	good	Cochlearia_anglica	Cochlearieae	2025-11-06T14:22:23+01:00
1120148847	Kasper Online	good	Cochlearia_anglica	Cochlearieae	2025-11-06T14:22:23+01:00
2521404041	Kasper Online	good	Cochlearia_pyrenaica	Cochlearieae	2025-11-06T14:23:39+01:00
5104546835	Kasper Online	good	Cochlearia_pyrenaica	Cochlearieae	2025-11-06T14:23:39+01:00
5158898468	Kasper Online	good	Cochlearia_pyrenaica	Cochlearieae	2025-11-06T14:23:39+01:00
3824694360	Kasper Online	good	Cochlearia_pyrenaica	Cochlearieae	2025-11-06T14:23:39+01:00
3938174080	Kasper Online	good	Cochlearia_pyrenaica	Cochlearieae	2025-11-06T14:23:39+01:00
5106567657	Kasper Online	good	Cochlearia_pyrenaica	Cochlearieae	2025-11-06T14:23:39+01:00
3885745649	Kasper Online	good	Cochlearia_pyrenaica	Cochlearieae	2025-11-06T14:23:39+01:00
4468334347	Kasper Online	good	Cochlearia_pyrenaica	Cochlearieae	2025-11-06T14:23:39+01:00
2961426506	Kasper Online	good	Cochlearia_pyrenaica	Cochlearieae	2025-11-06T14:23:39+01:00
4432306317	Kasper Online	good	Cochlearia_pyrenaica	Cochlearieae	2025-11-06T14:23:39+01:00
2476812754	Kasper Online	good	Cochlearia_pyrenaica	Cochlearieae	2025-11-06T14:23:39+01:00
5004473527	Kasper Online	good	Cochlearia_pyrenaica	Cochlearieae	2025-11-06T14:23:39+01:00
4001619897	Kasper Online	good	Cochlearia_pyrenaica	Cochlearieae	2025-11-06T14:23:39+01:00
4096710453	Kasper Online	good	Cochlearia_pyrenaica	Cochlearieae	2025-11-06T14:23:39+01:00
3938117869	Kasper Online	good	Cochlearia_pyrenaica	Cochlearieae	2025-11-06T14:23:39+01:00
5075774513	Kasper Online	good	Cochlearia_pyrenaica	Cochlearieae	2025-11-06T14:23:39+01:00
3885695110	Kasper Online	good	Cochlearia_pyrenaica	Cochlearieae	2025-11-06T14:23:39+01:00
4468200189	Kasper Online	good	Cochlearia_pyrenaica	Cochlearieae	2025-11-06T14:23:39+01:00
2949237581	Kasper Online	good	Cochlearia_pyrenaica	Cochlearieae	2025-11-06T14:23:39+01:00
3477942698	Kasper Online	good	Cochlearia_pyrenaica	Cochlearieae	2025-11-06T14:23:39+01:00
3963479373	Kasper Online	good	Cochlearia_pyrenaica	Cochlearieae	2025-11-06T14:23:39+01:00
5004440408	Kasper Online	good	Cochlearia_pyrenaica	Cochlearieae	2025-11-06T14:23:39+01:00
4000014836	Kasper Online	good	Cochlearia_pyrenaica	Cochlearieae	2025-11-06T14:23:39+01:00
3729524335	Kasper Online	good	Cochlearia_pyrenaica	Cochlearieae	2025-11-06T14:23:39+01:00
3938101154	Kasper Online	good	Cochlearia_pyrenaica	Cochlearieae	2025-11-06T14:23:39+01:00
5075668815	Kasper Online	good	Cochlearia_pyrenaica	Cochlearieae	2025-11-06T14:23:39+01:00
3885879653	Kasper Online	good	Cochlearia_pyrenaica	Cochlearieae	2025-11-06T14:23:39+01:00
4468089400	Kasper Online	good	Cochlearia_pyrenaica	Cochlearieae	2025-11-06T14:23:39+01:00
4468469179	Kasper Online	good	Cochlearia_pyrenaica	Cochlearieae	2025-11-06T14:23:39+01:00
3018868452	Kasper Online	good	Cochlearia_pyrenaica	Cochlearieae	2025-11-06T14:23:39+01:00
5008417320	Kasper Online	good	Cochlearia_pyrenaica	Cochlearieae	2025-11-06T14:23:39+01:00
5004420395	Kasper Online	good	Cochlearia_pyrenaica	Cochlearieae	2025-11-06T14:23:39+01:00
3106509202	Kasper Online	good	Cochlearia_pyrenaica	Cochlearieae	2025-11-06T14:23:39+01:00
2836044556	Kasper Online	good	Cochlearia_pyrenaica	Cochlearieae	2025-11-06T14:23:39+01:00
3937651574	Kasper Online	good	Cochlearia_pyrenaica	Cochlearieae	2025-11-06T14:23:39+01:00
5075229614	Kasper Online	good	Cochlearia_pyrenaica	Cochlearieae	2025-11-06T14:23:39+01:00
3885831522	Kasper Online	good	Cochlearia_pyrenaica	Cochlearieae	2025-11-06T14:23:39+01:00
3353400334	Kasper Online	good	Cochlearia_pyrenaica	Cochlearieae	2025-11-06T14:23:39+01:00
4468291807	Kasper Online	good	Cochlearia_pyrenaica	Cochlearieae	2025-11-06T14:23:39+01:00
3018863301	Kasper Online	good	Cochlearia_pyrenaica	Cochlearieae	2025-11-06T14:23:39+01:00
3491486620	Kasper Online	good	Cochlearia_pyrenaica	Cochlearieae	2025-11-06T14:23:39+01:00
1935677189	Kasper Online	good	Cochlearia_pyrenaica	Cochlearieae	2025-11-06T14:23:39+01:00
3104906830	Kasper Online	good	Cochlearia_pyrenaica	Cochlearieae	2025-11-06T14:23:39+01:00
2832817609	Kasper Online	good	Cochlearia_pyrenaica	Cochlearieae	2025-11-06T14:23:39+01:00
3937642270	Kasper Online	good	Cochlearia_pyrenaica	Cochlearieae	2025-11-06T14:23:39+01:00
4178594931	Kasper Online	good	Cochlearia_pyrenaica	Cochlearieae	2025-11-06T14:23:39+01:00
3885794331	Kasper Online	good	Cochlearia_pyrenaica	Cochlearieae	2025-11-06T14:23:39+01:00
3353399687	Kasper Online	good	Cochlearia_pyrenaica	Cochlearieae	2025-11-06T14:23:39+01:00
4468055224	Kasper Online	good	Cochlearia_pyrenaica	Cochlearieae	2025-11-06T14:23:39+01:00
2580823926	Kasper Online	good	Cochlearia_pyrenaica	Cochlearieae	2025-11-06T14:23:39+01:00
1935677182	Kasper Online	good	Cochlearia_pyrenaica	Cochlearieae	2025-11-06T14:23:39+01:00
3103232036	Kasper Online	good	Cochlearia_pyrenaica	Cochlearieae	2025-11-06T14:23:39+01:00
4432305306	Kasper Online	good	Cochlearia_pyrenaica	Cochlearieae	2025-11-06T14:23:39+01:00
3937379808	Kasper Online	good	Cochlearia_pyrenaica	Cochlearieae	2025-11-06T14:23:39+01:00
4178555953	Kasper Online	good	Cochlearia_pyrenaica	Cochlearieae	2025-11-06T14:23:39+01:00
3884455968	Kasper Online	good	Cochlearia_pyrenaica	Cochlearieae	2025-11-06T14:23:39+01:00
3353398369	Kasper Online	good	Cochlearia_pyrenaica	Cochlearieae	2025-11-06T14:23:39+01:00
4467943951	Kasper Online	good	Cochlearia_pyrenaica	Cochlearieae	2025-11-06T14:23:39+01:00
4884319283	Kasper Online	good	Cochlearia_pyrenaica	Cochlearieae	2025-11-06T14:23:39+01:00
4901911895	Kasper Online	good	Cochlearia_pyrenaica	Cochlearieae	2025-11-06T14:23:39+01:00
3101879593	Kasper Online	good	Cochlearia_pyrenaica	Cochlearieae	2025-11-06T14:23:39+01:00
5022802972	Kasper Online	good	Cochlearia_pyrenaica	Cochlearieae	2025-11-06T14:23:39+01:00
3937861374	Kasper Online	good	Cochlearia_pyrenaica	Cochlearieae	2025-11-06T14:23:39+01:00
4178326436	Kasper Online	good	Cochlearia_pyrenaica	Cochlearieae	2025-11-06T14:23:39+01:00
5028242975	Kasper Online	good	Cochlearia_pyrenaica	Cochlearieae	2025-11-06T14:23:39+01:00
3353394341	Kasper Online	good	Cochlearia_pyrenaica	Cochlearieae	2025-11-06T14:23:39+01:00
2954343023	Kasper Online	good	Cochlearia_pyrenaica	Cochlearieae	2025-11-06T14:23:39+01:00
4882698661	Kasper Online	good	Cochlearia_pyrenaica	Cochlearieae	2025-11-06T14:23:39+01:00
5104618901	Kasper Online	good	Cochlearia_pyrenaica	Cochlearieae	2025-11-06T14:23:39+01:00
1208977282	Kasper Online	good	Cochlearia_pyrenaica	Cochlearieae	2025-11-06T14:23:39+01:00
5015154032	Kasper Online	good	Cochlearia_pyrenaica	Cochlearieae	2025-11-06T14:23:39+01:00
3937780291	Kasper Online	good	Cochlearia_pyrenaica	Cochlearieae	2025-11-06T14:23:39+01:00
4119313293	Kasper Online	good	Cochlearia_pyrenaica	Cochlearieae	2025-11-06T14:23:39+01:00
5027057833	Kasper Online	good	Cochlearia_pyrenaica	Cochlearieae	2025-11-06T14:23:39+01:00
3353393654	Kasper Online	good	Cochlearia_pyrenaica	Cochlearieae	2025-11-06T14:23:39+01:00
2953673801	Kasper Online	good	Cochlearia_pyrenaica	Cochlearieae	2025-11-06T14:23:39+01:00
3942260324	Kasper Online	good	Cochlearia_pyrenaica	Cochlearieae	2025-11-06T14:23:39+01:00
5087320787	Kasper Online	good	Cochlearia_pyrenaica	Cochlearieae	2025-11-06T14:23:39+01:00
4866767761	Kasper Online	good	Cochlearia_pyrenaica	Cochlearieae	2025-11-06T14:23:39+01:00
5142666407	Kasper Online	good	Cochlearia_pyrenaica	Cochlearieae	2025-11-06T14:23:39+01:00
3937690231	Kasper Online	good	Cochlearia_pyrenaica	Cochlearieae	2025-11-06T14:23:39+01:00
4119000179	Kasper Online	good	Cochlearia_pyrenaica	Cochlearieae	2025-11-06T14:23:39+01:00
5023890967	Kasper Online	good	Cochlearia_pyrenaica	Cochlearieae	2025-11-06T14:23:39+01:00
3353375685	Kasper Online	good	Cochlearia_pyrenaica	Cochlearieae	2025-11-06T14:23:39+01:00
2953581751	Kasper Online	good	Cochlearia_pyrenaica	Cochlearieae	2025-11-06T14:23:39+01:00
3942086637	Kasper Online	good	Cochlearia_pyrenaica	Cochlearieae	2025-11-06T14:23:39+01:00
5087286669	Kasper Online	good	Cochlearia_pyrenaica	Cochlearieae	2025-11-06T14:23:39+01:00
4875465430	Kasper Online	good	Cochlearia_pyrenaica	Cochlearieae	2025-11-06T14:23:39+01:00
3083996884	Kasper Online	good	Cochlearia_pyrenaica	Cochlearieae	2025-11-06T14:23:39+01:00
5133540133	Kasper Online	good	Cochlearia_pyrenaica	Cochlearieae	2025-11-06T14:23:39+01:00
4118470473	Kasper Online	good	Cochlearia_pyrenaica	Cochlearieae	2025-11-06T14:23:39+01:00
5023824854	Kasper Online	good	Cochlearia_pyrenaica	Cochlearieae	2025-11-06T14:23:39+01:00
3353372565	Kasper Online	good	Cochlearia_pyrenaica	Cochlearieae	2025-11-06T14:23:39+01:00
2953573226	Kasper Online	good	Cochlearia_pyrenaica	Cochlearieae	2025-11-06T14:23:39+01:00
3942059535	Kasper Online	good	Cochlearia_pyrenaica	Cochlearieae	2025-11-06T14:23:39+01:00
5087235709	Kasper Online	good	Cochlearia_pyrenaica	Cochlearieae	2025-11-06T14:23:39+01:00
4900241433	Kasper Online	good	Cochlearia_pyrenaica	Cochlearieae	2025-11-06T14:23:39+01:00
1840486750	Kasper Online	good	Cochlearia_pyrenaica	Cochlearieae	2025-11-06T14:23:39+01:00
3937188558	Kasper Online	good	Cochlearia_pyrenaica	Cochlearieae	2025-11-06T14:23:39+01:00
4009501483	Kasper Online	good	Cochlearia_pyrenaica	Cochlearieae	2025-11-06T14:23:39+01:00
3477942698	Kasper Online	neutral	Cochlearia_pyrenaica	Cochlearieae	2025-11-06T14:23:53+01:00
5143984660	Kasper Online	good	Cochlearia_danica	Cochlearieae	2025-11-06T14:25:50+01:00
3823480586	Kasper Online	good	Cochlearia_danica	Cochlearieae	2025-11-06T14:25:50+01:00
3958634912	Kasper Online	good	Cochlearia_danica	Cochlearieae	2025-11-06T14:25:50+01:00
5109533925	Kasper Online	good	Cochlearia_danica	Cochlearieae	2025-11-06T14:25:50+01:00
3101149279	Kasper Online	good	Cochlearia_danica	Cochlearieae	2025-11-06T14:25:50+01:00
5107671253	Kasper Online	good	Cochlearia_danica	Cochlearieae	2025-11-06T14:25:50+01:00
2955003323	Kasper Online	good	Cochlearia_danica	Cochlearieae	2025-11-06T14:25:50+01:00
4100083661	Kasper Online	good	Cochlearia_danica	Cochlearieae	2025-11-06T14:25:50+01:00
5176865806	Kasper Online	good	Cochlearia_danica	Cochlearieae	2025-11-06T14:25:50+01:00
4881287603	Kasper Online	good	Cochlearia_danica	Cochlearieae	2025-11-06T14:25:50+01:00
5145270932	Kasper Online	good	Cochlearia_danica	Cochlearieae	2025-11-06T14:25:50+01:00
4881291053	Kasper Online	good	Cochlearia_danica	Cochlearieae	2025-11-06T14:25:50+01:00
4091841969	Kasper Online	good	Cochlearia_danica	Cochlearieae	2025-11-06T14:25:50+01:00
4891451824	Kasper Online	good	Cochlearia_danica	Cochlearieae	2025-11-06T14:25:50+01:00
4000786601	Kasper Online	good	Cochlearia_danica	Cochlearieae	2025-11-06T14:25:50+01:00
4407583425	Kasper Online	good	Cochlearia_danica	Cochlearieae	2025-11-06T14:25:50+01:00
4468551348	Kasper Online	good	Cochlearia_danica	Cochlearieae	2025-11-06T14:25:50+01:00
4948361105	Kasper Online	good	Cochlearia_danica	Cochlearieae	2025-11-06T14:25:50+01:00
3112906587	Kasper Online	good	Cochlearia_danica	Cochlearieae	2025-11-06T14:25:50+01:00
4985993991	Kasper Online	good	Cochlearia_danica	Cochlearieae	2025-11-06T14:25:50+01:00
5145660519	Kasper Online	good	Cochlearia_danica	Cochlearieae	2025-11-06T14:25:50+01:00
2992846330	Kasper Online	good	Cochlearia_danica	Cochlearieae	2025-11-06T14:25:50+01:00
3079866811	Kasper Online	good	Cochlearia_danica	Cochlearieae	2025-11-06T14:25:50+01:00
3826742364	Kasper Online	good	Cochlearia_danica	Cochlearieae	2025-11-06T14:25:50+01:00
4002210271	Kasper Online	good	Cochlearia_danica	Cochlearieae	2025-11-06T14:25:50+01:00
4534982983	Kasper Online	good	Cochlearia_danica	Cochlearieae	2025-11-06T14:25:50+01:00
3098530722	Kasper Online	good	Cochlearia_danica	Cochlearieae	2025-11-06T14:25:50+01:00
2895496361	Kasper Online	good	Cochlearia_danica	Cochlearieae	2025-11-06T14:25:50+01:00
3070641925	Kasper Online	good	Cochlearia_danica	Cochlearieae	2025-11-06T14:25:50+01:00
3415466425	Kasper Online	good	Cochlearia_danica	Cochlearieae	2025-11-06T14:25:50+01:00
5145279940	Kasper Online	good	Cochlearia_danica	Cochlearieae	2025-11-06T14:25:50+01:00
3730015529	Kasper Online	good	Cochlearia_danica	Cochlearieae	2025-11-06T14:25:50+01:00
4014863901	Kasper Online	good	Cochlearia_danica	Cochlearieae	2025-11-06T14:25:50+01:00
5110375395	Kasper Online	good	Cochlearia_danica	Cochlearieae	2025-11-06T14:25:50+01:00
4001074563	Kasper Online	good	Cochlearia_danica	Cochlearieae	2025-11-06T14:25:50+01:00
4534375667	Kasper Online	good	Cochlearia_danica	Cochlearieae	2025-11-06T14:25:50+01:00
2952000440	Kasper Online	good	Cochlearia_danica	Cochlearieae	2025-11-06T14:25:50+01:00
2895894679	Kasper Online	good	Cochlearia_danica	Cochlearieae	2025-11-06T14:25:50+01:00
4852488576	Kasper Online	good	Cochlearia_danica	Cochlearieae	2025-11-06T14:25:50+01:00
4120981805	Kasper Online	good	Cochlearia_danica	Cochlearieae	2025-11-06T14:25:50+01:00
5144596213	Kasper Online	good	Cochlearia_danica	Cochlearieae	2025-11-06T14:25:50+01:00
4096882477	Kasper Online	good	Cochlearia_danica	Cochlearieae	2025-11-06T14:25:50+01:00
5087829819	Kasper Online	good	Cochlearia_danica	Cochlearieae	2025-11-06T14:25:50+01:00
4884289294	Kasper Online	good	Cochlearia_danica	Cochlearieae	2025-11-06T14:25:50+01:00
3068000495	Kasper Online	good	Cochlearia_danica	Cochlearieae	2025-11-06T14:25:50+01:00
3957474526	Kasper Online	good	Cochlearia_danica	Cochlearieae	2025-11-06T14:25:50+01:00
3055052416	Kasper Online	good	Cochlearia_danica	Cochlearieae	2025-11-06T14:25:50+01:00
2889250682	Kasper Online	good	Cochlearia_danica	Cochlearieae	2025-11-06T14:25:50+01:00
4534261904	Kasper Online	good	Cochlearia_danica	Cochlearieae	2025-11-06T14:25:50+01:00
4516675841	Kasper Online	good	Cochlearia_danica	Cochlearieae	2025-11-06T14:25:50+01:00
5143707294	Kasper Online	good	Cochlearia_danica	Cochlearieae	2025-11-06T14:25:50+01:00
5025598138	Kasper Online	good	Cochlearia_danica	Cochlearieae	2025-11-06T14:25:50+01:00
3099405794	Kasper Online	good	Cochlearia_danica	Cochlearieae	2025-11-06T14:25:50+01:00
5109451806	Kasper Online	good	Cochlearia_danica	Cochlearieae	2025-11-06T14:25:50+01:00
4528056506	Kasper Online	good	Cochlearia_danica	Cochlearieae	2025-11-06T14:25:50+01:00
5131892767	Kasper Online	good	Cochlearia_danica	Cochlearieae	2025-11-06T14:25:50+01:00
4468058978	Kasper Online	good	Cochlearia_danica	Cochlearieae	2025-11-06T14:25:50+01:00
2886728271	Kasper Online	good	Cochlearia_danica	Cochlearieae	2025-11-06T14:25:50+01:00
4534464846	Kasper Online	good	Cochlearia_danica	Cochlearieae	2025-11-06T14:25:50+01:00
2620168900	Kasper Online	good	Cochlearia_danica	Cochlearieae	2025-11-06T14:25:50+01:00
3101823255	Kasper Online	good	Cochlearia_danica	Cochlearieae	2025-11-06T14:25:50+01:00
5018227648	Kasper Online	good	Cochlearia_danica	Cochlearieae	2025-11-06T14:25:50+01:00
3103396469	Kasper Online	good	Cochlearia_danica	Cochlearieae	2025-11-06T14:25:50+01:00
2835578748	Kasper Online	good	Cochlearia_danica	Cochlearieae	2025-11-06T14:25:50+01:00
4075910627	Kasper Online	good	Cochlearia_danica	Cochlearieae	2025-11-06T14:25:50+01:00
5164229736	Kasper Online	good	Cochlearia_danica	Cochlearieae	2025-11-06T14:25:50+01:00
4468415807	Kasper Online	good	Cochlearia_danica	Cochlearieae	2025-11-06T14:25:50+01:00
2893020204	Kasper Online	good	Cochlearia_danica	Cochlearieae	2025-11-06T14:25:50+01:00
4534467495	Kasper Online	good	Cochlearia_danica	Cochlearieae	2025-11-06T14:25:50+01:00
5018029365	Kasper Online	good	Cochlearia_danica	Cochlearieae	2025-11-06T14:25:50+01:00
5144873744	Kasper Online	good	Cochlearia_danica	Cochlearieae	2025-11-06T14:25:50+01:00
5023090291	Kasper Online	good	Cochlearia_danica	Cochlearieae	2025-11-06T14:25:50+01:00
2907254814	Kasper Online	good	Cochlearia_danica	Cochlearieae	2025-11-06T14:25:50+01:00
2838328718	Kasper Online	good	Cochlearia_danica	Cochlearieae	2025-11-06T14:25:50+01:00
4075891634	Kasper Online	good	Cochlearia_danica	Cochlearieae	2025-11-06T14:25:50+01:00
4534725611	Kasper Online	good	Cochlearia_danica	Cochlearieae	2025-11-06T14:25:50+01:00
2950313047	Kasper Online	good	Cochlearia_danica	Cochlearieae	2025-11-06T14:25:50+01:00
3026758757	Kasper Online	good	Cochlearia_danica	Cochlearieae	2025-11-06T14:25:50+01:00
4535101884	Kasper Online	good	Cochlearia_danica	Cochlearieae	2025-11-06T14:25:50+01:00
5028366931	Kasper Online	good	Cochlearia_danica	Cochlearieae	2025-11-06T14:25:50+01:00
5144629666	Kasper Online	good	Cochlearia_danica	Cochlearieae	2025-11-06T14:25:50+01:00
5014921201	Kasper Online	good	Cochlearia_danica	Cochlearieae	2025-11-06T14:25:50+01:00
4000386729	Kasper Online	good	Cochlearia_danica	Cochlearieae	2025-11-06T14:25:50+01:00
2838978728	Kasper Online	good	Cochlearia_danica	Cochlearieae	2025-11-06T14:25:50+01:00
4075776606	Kasper Online	good	Cochlearia_danica	Cochlearieae	2025-11-06T14:25:50+01:00
4158431484	Kasper Online	good	Cochlearia_danica	Cochlearieae	2025-11-06T14:25:50+01:00
4468033849	Kasper Online	good	Cochlearia_danica	Cochlearieae	2025-11-06T14:25:50+01:00
2885225527	Kasper Online	good	Cochlearia_danica	Cochlearieae	2025-11-06T14:25:50+01:00
4534946144	Kasper Online	good	Cochlearia_danica	Cochlearieae	2025-11-06T14:25:50+01:00
5026133881	Kasper Online	good	Cochlearia_danica	Cochlearieae	2025-11-06T14:25:50+01:00
3099585949	Kasper Online	good	Cochlearia_danica	Cochlearieae	2025-11-06T14:25:50+01:00
5019181820	Kasper Online	good	Cochlearia_danica	Cochlearieae	2025-11-06T14:25:50+01:00
3103976797	Kasper Online	good	Cochlearia_danica	Cochlearieae	2025-11-06T14:25:50+01:00
2835736738	Kasper Online	good	Cochlearia_danica	Cochlearieae	2025-11-06T14:25:50+01:00
4900230493	Kasper Online	good	Cochlearia_danica	Cochlearieae	2025-11-06T14:25:50+01:00
4534267738	Kasper Online	good	Cochlearia_danica	Cochlearieae	2025-11-06T14:25:50+01:00
2948119677	Kasper Online	good	Cochlearia_danica	Cochlearieae	2025-11-06T14:25:50+01:00
2885708534	Kasper Online	good	Cochlearia_danica	Cochlearieae	2025-11-06T14:25:50+01:00
4535166864	Kasper Online	good	Cochlearia_danica	Cochlearieae	2025-11-06T14:25:50+01:00
5026519122	Kasper Online	good	Cochlearia_danica	Cochlearieae	2025-11-06T14:25:50+01:00
3958634912	Kasper Online	bad	Cochlearia_danica	Cochlearieae	2025-11-06T14:26:22+01:00
3959886471	Kasper Online	good	Isatis_tinctoria	Isatideae	2025-11-08T20:00:13+01:00
2444966395	Kasper Online	good	Isatis_tinctoria	Isatideae	2025-11-08T20:00:13+01:00
4159500952	Kasper Online	good	Isatis_tinctoria	Isatideae	2025-11-08T20:00:13+01:00
3709781593	Kasper Online	good	Isatis_tinctoria	Isatideae	2025-11-08T20:00:13+01:00
2643689300	Kasper Online	good	Isatis_tinctoria	Isatideae	2025-11-08T20:00:13+01:00
3959750676	Kasper Online	good	Isatis_tinctoria	Isatideae	2025-11-08T20:00:13+01:00
5109929765	Kasper Online	good	Isatis_tinctoria	Isatideae	2025-11-08T20:00:13+01:00
3955923034	Kasper Online	good	Isatis_tinctoria	Isatideae	2025-11-08T20:00:13+01:00
5023107549	Kasper Online	good	Isatis_tinctoria	Isatideae	2025-11-08T20:00:13+01:00
5021086365	Kasper Online	good	Isatis_tinctoria	Isatideae	2025-11-08T20:00:13+01:00
2598437342	Kasper Online	good	Isatis_tinctoria	Isatideae	2025-11-08T20:00:50+01:00
5109917444	Kasper Online	good	Isatis_tinctoria	Isatideae	2025-11-08T20:00:50+01:00
5109122834	Kasper Online	good	Isatis_tinctoria	Isatideae	2025-11-08T20:00:50+01:00
4459405661	Kasper Online	good	Isatis_tinctoria	Isatideae	2025-11-08T20:00:50+01:00
4600119786	Kasper Online	good	Isatis_tinctoria	Isatideae	2025-11-08T20:00:50+01:00
3952844626	Kasper Online	good	Isatis_tinctoria	Isatideae	2025-11-08T20:00:50+01:00
3952077517	Kasper Online	good	Isatis_tinctoria	Isatideae	2025-11-08T20:00:50+01:00
5167148968	Kasper Online	good	Isatis_tinctoria	Isatideae	2025-11-08T20:00:50+01:00
5109584802	Kasper Online	good	Isatis_tinctoria	Isatideae	2025-11-08T20:00:50+01:00
4852210204	Kasper Online	good	Isatis_tinctoria	Isatideae	2025-11-08T20:00:50+01:00
3959973912	Kasper Online	good	Isatis_tinctoria	Isatideae	2025-11-08T20:00:55+01:00
3959896221	Kasper Online	good	Isatis_tinctoria	Isatideae	2025-11-08T20:00:55+01:00
3954644224	Kasper Online	good	Isatis_tinctoria	Isatideae	2025-11-08T20:00:55+01:00
3952425561	Kasper Online	good	Isatis_tinctoria	Isatideae	2025-11-08T20:00:55+01:00
5188208124	Kasper Online	good	Isatis_tinctoria	Isatideae	2025-11-08T20:00:55+01:00
5109713521	Kasper Online	good	Isatis_tinctoria	Isatideae	2025-11-08T20:00:55+01:00
5109594429	Kasper Online	good	Isatis_tinctoria	Isatideae	2025-11-08T20:00:55+01:00
5036827357	Kasper Online	good	Isatis_tinctoria	Isatideae	2025-11-08T20:00:55+01:00
3953443834	Kasper Online	good	Isatis_tinctoria	Isatideae	2025-11-08T20:00:55+01:00
3998167989	Kasper Online	good	Isatis_tinctoria	Isatideae	2025-11-08T20:00:55+01:00
3476225517	Kasper Online	good			2025-11-08T20:00:59+01:00
2476819822	Kasper Online	good			2025-11-08T20:00:59+01:00
2476813771	Kasper Online	good			2025-11-08T20:00:59+01:00
3959933156	Kasper Online	good			2025-11-08T20:00:59+01:00
3949701264	Kasper Online	good			2025-11-08T20:00:59+01:00
5167030054	Kasper Online	good			2025-11-08T20:00:59+01:00
3486328463	Kasper Online	good			2025-11-08T20:00:59+01:00
5140615164	Kasper Online	good			2025-11-08T20:00:59+01:00
5109941285	Kasper Online	good			2025-11-08T20:00:59+01:00
5069716640	Kasper Online	good			2025-11-08T20:00:59+01:00
3959886471	Kasper Online	good			2025-11-08T20:01:05+01:00
2444966395	Kasper Online	good			2025-11-08T20:01:05+01:00
4159500952	Kasper Online	good			2025-11-08T20:01:05+01:00
3709781593	Kasper Online	good			2025-11-08T20:01:05+01:00
2643689300	Kasper Online	good			2025-11-08T20:01:05+01:00
3959750676	Kasper Online	good			2025-11-08T20:01:05+01:00
5109929765	Kasper Online	good			2025-11-08T20:01:05+01:00
3955923034	Kasper Online	good			2025-11-08T20:01:05+01:00
5023107549	Kasper Online	good			2025-11-08T20:01:05+01:00
5021086365	Kasper Online	good			2025-11-08T20:01:05+01:00
5109582172	Kasper Online	good			2025-11-08T20:01:09+01:00
5109505634	Kasper Online	good			2025-11-08T20:01:09+01:00
3951562075	Kasper Online	good			2025-11-08T20:01:09+01:00
5154942798	Kasper Online	good			2025-11-08T20:01:09+01:00
5140780134	Kasper Online	good			2025-11-08T20:01:09+01:00
5062664007	Kasper Online	good			2025-11-08T20:01:09+01:00
5006570578	Kasper Online	good			2025-11-08T20:01:09+01:00
5005619428	Kasper Online	good			2025-11-08T20:01:09+01:00
3958713686	Kasper Online	good			2025-11-08T20:01:09+01:00
5140923129	Kasper Online	good			2025-11-08T20:01:09+01:00
4853149122	Kasper Online	good			2025-11-08T20:01:13+01:00
4846970967	Kasper Online	good			2025-11-08T20:01:13+01:00
4846810043	Kasper Online	good			2025-11-08T20:01:13+01:00
5133788451	Kasper Online	good			2025-11-08T20:01:13+01:00
5109580763	Kasper Online	good			2025-11-08T20:01:13+01:00
3959663769	Kasper Online	good			2025-11-08T20:01:13+01:00
3952121512	Kasper Online	good			2025-11-08T20:01:13+01:00
3090798265	Kasper Online	good			2025-11-08T20:01:13+01:00
2603319558	Kasper Online	good			2025-11-08T20:01:13+01:00
5109573394	Kasper Online	good			2025-11-08T20:01:13+01:00
3954104965	Kasper Online	good			2025-11-08T20:01:18+01:00
5187841593	Kasper Online	good			2025-11-08T20:01:18+01:00
3960333616	Kasper Online	good			2025-11-08T20:01:18+01:00
2976913965	Kasper Online	good			2025-11-08T20:01:18+01:00
2975554818	Kasper Online	good			2025-11-08T20:01:18+01:00
4978610514	Kasper Online	good			2025-11-08T20:01:18+01:00
4863424485	Kasper Online	good			2025-11-08T20:01:18+01:00
3455873744	Kasper Online	good			2025-11-08T20:01:18+01:00
5109106946	Kasper Online	good			2025-11-08T20:01:18+01:00
3954569062	Kasper Online	good			2025-11-08T20:01:18+01:00
5134546208	Kasper Online	good			2025-11-08T20:01:23+01:00
5134218344	Kasper Online	good			2025-11-08T20:01:23+01:00
3998804696	Kasper Online	good			2025-11-08T20:01:23+01:00
3959690503	Kasper Online	good			2025-11-08T20:01:23+01:00
3956970245	Kasper Online	good			2025-11-08T20:01:23+01:00
3760188758	Kasper Online	good			2025-11-08T20:01:23+01:00
2645024219	Kasper Online	good			2025-11-08T20:01:23+01:00
3949435744	Kasper Online	good			2025-11-08T20:01:23+01:00
2977431558	Kasper Online	good			2025-11-08T20:01:23+01:00
2976575979	Kasper Online	good			2025-11-08T20:01:23+01:00
3032130299	Kasper Online	good			2025-11-08T20:01:28+01:00
4512216591	Kasper Online	good			2025-11-08T20:01:28+01:00
3874171011	Kasper Online	good			2025-11-08T20:01:28+01:00
2445046398	Kasper Online	good			2025-11-08T20:01:28+01:00
4414289308	Kasper Online	good			2025-11-08T20:01:28+01:00
5187802971	Kasper Online	good			2025-11-08T20:01:28+01:00
5063012258	Kasper Online	good			2025-11-08T20:01:28+01:00
4111853596	Kasper Online	good			2025-11-08T20:01:28+01:00
3909103842	Kasper Online	good			2025-11-08T20:01:28+01:00
4110518683	Kasper Online	good			2025-11-08T20:01:28+01:00
4102878086	Kasper Online	good			2025-11-08T20:01:32+01:00
5176557358	Kasper Online	good			2025-11-08T20:01:32+01:00
4171935399	Kasper Online	good			2025-11-08T20:01:32+01:00
4102574000	Kasper Online	good			2025-11-08T20:01:32+01:00
4006521483	Kasper Online	good			2025-11-08T20:01:32+01:00
4018489367	Kasper Online	good			2025-11-08T20:01:32+01:00
4901860693	Kasper Online	good			2025-11-08T20:01:32+01:00
4901742678	Kasper Online	good			2025-11-08T20:01:32+01:00
4510010962	Kasper Online	good			2025-11-08T20:01:32+01:00
4512137545	Kasper Online	good			2025-11-08T20:01:32+01:00
575009219	Baris	bad	Heldreichia_bupleurifolia	Biscutelleae	2025-11-08T20:04:18+01:00
5072831458	Baris	bad	Heldreichia_bupleurifolia	Biscutelleae	2025-11-08T20:04:18+01:00
29662932	Baris	bad	Heldreichia_bupleurifolia	Biscutelleae	2025-11-08T20:04:18+01:00
575238758	Baris	bad	Heldreichia_bupleurifolia	Biscutelleae	2025-11-08T20:04:18+01:00
2598852421	Baris	bad	Heldreichia_bupleurifolia	Biscutelleae	2025-11-08T20:04:18+01:00
575188762	Baris	bad	Heldreichia_bupleurifolia	Biscutelleae	2025-11-08T20:04:18+01:00
575002338	Baris	bad	Heldreichia_bupleurifolia	Biscutelleae	2025-11-08T20:04:18+01:00
575351865	Baris	bad	Heldreichia_bupleurifolia	Biscutelleae	2025-11-08T20:04:18+01:00
575139805	Baris	bad	Heldreichia_bupleurifolia	Biscutelleae	2025-11-08T20:04:18+01:00
1701524822	Baris	bad	Heldreichia_bupleurifolia	Biscutelleae	2025-11-08T20:04:18+01:00
438609941	Baris	bad	Heldreichia_bupleurifolia	Biscutelleae	2025-11-08T20:04:18+01:00
574919573	Baris	bad	Heldreichia_bupleurifolia	Biscutelleae	2025-11-08T20:04:18+01:00
5072830373	Baris	bad	Heldreichia_bupleurifolia	Biscutelleae	2025-11-08T20:04:18+01:00
1701524934	Baris	bad	Heldreichia_bupleurifolia	Biscutelleae	2025-11-08T20:04:18+01:00
4072734035	Baris	bad	Heldreichia_bupleurifolia	Biscutelleae	2025-11-08T20:04:18+01:00
4030734651	Baris	bad	Heldreichia_bupleurifolia	Biscutelleae	2025-11-08T20:04:18+01:00
2512749454	Baris	bad	Heldreichia_bupleurifolia	Biscutelleae	2025-11-08T20:04:18+01:00
694300446	Kasper Online	good	Heldreichia_bupleurifolia	Biscutelleae	2025-11-10T09:22:24+01:00
575009219	Kasper Online	good	Heldreichia_bupleurifolia	Biscutelleae	2025-11-10T09:22:24+01:00
2294893368	Kasper Online	good	Heldreichia_bupleurifolia	Biscutelleae	2025-11-10T09:22:24+01:00
2514107431	Kasper Online	good	Heldreichia_bupleurifolia	Biscutelleae	2025-11-10T09:22:24+01:00
5072831458	Kasper Online	good	Heldreichia_bupleurifolia	Biscutelleae	2025-11-10T09:22:24+01:00
1839025245	Kasper Online	good	Heldreichia_bupleurifolia	Biscutelleae	2025-11-10T09:22:24+01:00
142316914	Kasper Online	good	Heldreichia_bupleurifolia	Biscutelleae	2025-11-10T09:22:24+01:00
29662932	Kasper Online	good	Heldreichia_bupleurifolia	Biscutelleae	2025-11-10T09:22:24+01:00
1143252902	Kasper Online	good	Heldreichia_bupleurifolia	Biscutelleae	2025-11-10T09:22:24+01:00
575238758	Kasper Online	good	Heldreichia_bupleurifolia	Biscutelleae	2025-11-10T09:22:24+01:00
2598852421	Kasper Online	good	Heldreichia_bupleurifolia	Biscutelleae	2025-11-10T09:22:24+01:00
575188762	Kasper Online	good	Heldreichia_bupleurifolia	Biscutelleae	2025-11-10T09:22:24+01:00
575002338	Kasper Online	good	Heldreichia_bupleurifolia	Biscutelleae	2025-11-10T09:22:24+01:00
575351865	Kasper Online	good	Heldreichia_bupleurifolia	Biscutelleae	2025-11-10T09:22:24+01:00
575139805	Kasper Online	good	Heldreichia_bupleurifolia	Biscutelleae	2025-11-10T09:22:24+01:00
1701524822	Kasper Online	good	Heldreichia_bupleurifolia	Biscutelleae	2025-11-10T09:22:24+01:00
438609941	Kasper Online	good	Heldreichia_bupleurifolia	Biscutelleae	2025-11-10T09:22:24+01:00
574919573	Kasper Online	good	Heldreichia_bupleurifolia	Biscutelleae	2025-11-10T09:22:24+01:00
5072830373	Kasper Online	good	Heldreichia_bupleurifolia	Biscutelleae	2025-11-10T09:22:24+01:00
1701524934	Kasper Online	good	Heldreichia_bupleurifolia	Biscutelleae	2025-11-10T09:22:24+01:00
4072734035	Kasper Online	good	Heldreichia_bupleurifolia	Biscutelleae	2025-11-10T09:22:24+01:00
4030734651	Kasper Online	good	Heldreichia_bupleurifolia	Biscutelleae	2025-11-10T09:22:24+01:00
2512749454	Kasper Online	good	Heldreichia_bupleurifolia	Biscutelleae	2025-11-10T09:22:24+01:00
694300446	Kasper Online	bad	Heldreichia_bupleurifolia	Biscutelleae	2025-11-10T09:22:32+01:00
575009219	Kasper Online	bad	Heldreichia_bupleurifolia	Biscutelleae	2025-11-10T09:22:32+01:00
2294893368	Kasper Online	bad	Heldreichia_bupleurifolia	Biscutelleae	2025-11-10T09:22:32+01:00
2514107431	Kasper Online	bad	Heldreichia_bupleurifolia	Biscutelleae	2025-11-10T09:22:32+01:00
5072831458	Kasper Online	bad	Heldreichia_bupleurifolia	Biscutelleae	2025-11-10T09:22:32+01:00
1839025245	Kasper Online	bad	Heldreichia_bupleurifolia	Biscutelleae	2025-11-10T09:22:32+01:00
142316914	Kasper Online	bad	Heldreichia_bupleurifolia	Biscutelleae	2025-11-10T09:22:32+01:00
29662932	Kasper Online	bad	Heldreichia_bupleurifolia	Biscutelleae	2025-11-10T09:22:32+01:00
1143252902	Kasper Online	bad	Heldreichia_bupleurifolia	Biscutelleae	2025-11-10T09:22:32+01:00
575238758	Kasper Online	bad	Heldreichia_bupleurifolia	Biscutelleae	2025-11-10T09:22:32+01:00
2598852421	Kasper Online	bad	Heldreichia_bupleurifolia	Biscutelleae	2025-11-10T09:22:32+01:00
575188762	Kasper Online	bad	Heldreichia_bupleurifolia	Biscutelleae	2025-11-10T09:22:32+01:00
575002338	Kasper Online	bad	Heldreichia_bupleurifolia	Biscutelleae	2025-11-10T09:22:32+01:00
575351865	Kasper Online	bad	Heldreichia_bupleurifolia	Biscutelleae	2025-11-10T09:22:32+01:00
575139805	Kasper Online	bad	Heldreichia_bupleurifolia	Biscutelleae	2025-11-10T09:22:32+01:00
1701524822	Kasper Online	bad	Heldreichia_bupleurifolia	Biscutelleae	2025-11-10T09:22:32+01:00
438609941	Kasper Online	bad	Heldreichia_bupleurifolia	Biscutelleae	2025-11-10T09:22:32+01:00
574919573	Kasper Online	bad	Heldreichia_bupleurifolia	Biscutelleae	2025-11-10T09:22:32+01:00
5072830373	Kasper Online	bad	Heldreichia_bupleurifolia	Biscutelleae	2025-11-10T09:22:32+01:00
1701524934	Kasper Online	bad	Heldreichia_bupleurifolia	Biscutelleae	2025-11-10T09:22:32+01:00
4072734035	Kasper Online	bad	Heldreichia_bupleurifolia	Biscutelleae	2025-11-10T09:22:32+01:00
4030734651	Kasper Online	bad	Heldreichia_bupleurifolia	Biscutelleae	2025-11-10T09:22:32+01:00
2512749454	Kasper Online	bad	Heldreichia_bupleurifolia	Biscutelleae	2025-11-10T09:22:32+01:00
1457587348	Kasper Online	good	Cardamine_hirsuta	Cardamineae	2025-11-10T09:42:39+01:00
3112572984	Kasper Online	good	Cardamine_hirsuta	Cardamineae	2025-11-10T09:42:39+01:00
4067373896	Kasper Online	good	Cardamine_hirsuta	Cardamineae	2025-11-10T09:42:39+01:00
2603391632	Kasper Online	good	Cardamine_hirsuta	Cardamineae	2025-11-10T09:42:39+01:00
5104342211	Kasper Online	good	Cardamine_hirsuta	Cardamineae	2025-11-10T09:42:39+01:00
4890833564	Kasper Online	good	Cardamine_hirsuta	Cardamineae	2025-11-10T09:42:39+01:00
5133504589	Kasper Online	good	Cardamine_hirsuta	Cardamineae	2025-11-10T09:42:39+01:00
4957790808	Kasper Online	good	Cardamine_hirsuta	Cardamineae	2025-11-10T09:42:39+01:00
4080624091	Kasper Online	good	Cardamine_hirsuta	Cardamineae	2025-11-10T09:42:39+01:00
4937165488	Kasper Online	good	Cardamine_hirsuta	Cardamineae	2025-11-10T09:42:39+01:00
4002474236	Kasper Online	good	Cardamine_hirsuta	Cardamineae	2025-11-10T09:42:48+01:00
4001100556	Kasper Online	good	Cardamine_hirsuta	Cardamineae	2025-11-10T09:42:48+01:00
4000899418	Kasper Online	good	Cardamine_hirsuta	Cardamineae	2025-11-10T09:42:48+01:00
4467963827	Kasper Online	good	Cardamine_hirsuta	Cardamineae	2025-11-10T09:42:48+01:00
4002258103	Kasper Online	good	Cardamine_hirsuta	Cardamineae	2025-11-10T09:42:48+01:00
4000611701	Kasper Online	good	Cardamine_hirsuta	Cardamineae	2025-11-10T09:42:48+01:00
4002324885	Kasper Online	good	Cardamine_hirsuta	Cardamineae	2025-11-10T09:42:48+01:00
3773644229	Kasper Online	good	Cardamine_hirsuta	Cardamineae	2025-11-10T09:42:48+01:00
4014933697	Kasper Online	good	Cardamine_hirsuta	Cardamineae	2025-11-10T09:42:48+01:00
3760064401	Kasper Online	good	Cardamine_hirsuta	Cardamineae	2025-11-10T09:42:48+01:00
1995317454	Kasper Online	good	Cardamine_hirsuta	Cardamineae	2025-11-10T09:42:52+01:00
3079749803	Kasper Online	good	Cardamine_hirsuta	Cardamineae	2025-11-10T09:42:52+01:00
5062073221	Kasper Online	good	Cardamine_hirsuta	Cardamineae	2025-11-10T09:42:52+01:00
2895686743	Kasper Online	good	Cardamine_hirsuta	Cardamineae	2025-11-10T09:42:52+01:00
2891601930	Kasper Online	good	Cardamine_hirsuta	Cardamineae	2025-11-10T09:42:52+01:00
3042777340	Kasper Online	good	Cardamine_hirsuta	Cardamineae	2025-11-10T09:42:52+01:00
2896183068	Kasper Online	good	Cardamine_hirsuta	Cardamineae	2025-11-10T09:42:52+01:00
2891381467	Kasper Online	good	Cardamine_hirsuta	Cardamineae	2025-11-10T09:42:52+01:00
3303249331	Kasper Online	good	Cardamine_hirsuta	Cardamineae	2025-11-10T09:42:52+01:00
3465237610	Kasper Online	good	Cardamine_hirsuta	Cardamineae	2025-11-10T09:42:52+01:00
5104439591	Kasper Online	good	Cardamine_hirsuta	Cardamineae	2025-11-10T09:42:56+01:00
4889024491	Kasper Online	good	Cardamine_hirsuta	Cardamineae	2025-11-10T09:42:56+01:00
4980394031	Kasper Online	good	Cardamine_hirsuta	Cardamineae	2025-11-10T09:42:56+01:00
4156850028	Kasper Online	good	Cardamine_hirsuta	Cardamineae	2025-11-10T09:42:56+01:00
3823281267	Kasper Online	good	Cardamine_hirsuta	Cardamineae	2025-11-10T09:42:56+01:00
3721804329	Kasper Online	good	Cardamine_hirsuta	Cardamineae	2025-11-10T09:42:56+01:00
5109022472	Kasper Online	good	Cardamine_hirsuta	Cardamineae	2025-11-10T09:42:56+01:00
4080979109	Kasper Online	good	Cardamine_hirsuta	Cardamineae	2025-11-10T09:42:56+01:00
4091717701	Kasper Online	good	Cardamine_hirsuta	Cardamineae	2025-11-10T09:42:56+01:00
4158328414	Kasper Online	good	Cardamine_hirsuta	Cardamineae	2025-11-10T09:42:56+01:00
4002474236	Kasper Online	good			2025-11-10T09:42:59+01:00
1995317454	Kasper Online	good			2025-11-10T09:42:59+01:00
1457587348	Kasper Online	good			2025-11-10T09:42:59+01:00
5104439591	Kasper Online	good			2025-11-10T09:42:59+01:00
5104282797	Kasper Online	good			2025-11-10T09:42:59+01:00
3473048239	Kasper Online	good			2025-11-10T09:42:59+01:00
2299112601	Kasper Online	good			2025-11-10T09:42:59+01:00
3499541635	Kasper Online	good			2025-11-10T09:42:59+01:00
1840020767	Kasper Online	good			2025-11-10T09:42:59+01:00
185096286	Kasper Online	good			2025-11-10T09:42:59+01:00
4001100556	Kasper Online	good			2025-11-10T09:42:59+01:00
3079749803	Kasper Online	good			2025-11-10T09:42:59+01:00
3112572984	Kasper Online	good			2025-11-10T09:42:59+01:00
4889024491	Kasper Online	good			2025-11-10T09:42:59+01:00
2476636970	Kasper Online	good			2025-11-10T09:42:59+01:00
3848818868	Kasper Online	good			2025-11-10T09:42:59+01:00
2299112443	Kasper Online	good			2025-11-10T09:42:59+01:00
4855293418	Kasper Online	good			2025-11-10T09:42:59+01:00
2515767072	Kasper Online	good			2025-11-10T09:42:59+01:00
4403495999	Kasper Online	good			2025-11-10T09:42:59+01:00
4000899418	Kasper Online	good			2025-11-10T09:42:59+01:00
5062073221	Kasper Online	good			2025-11-10T09:42:59+01:00
4067373896	Kasper Online	good			2025-11-10T09:42:59+01:00
4980394031	Kasper Online	good			2025-11-10T09:42:59+01:00
5086905232	Kasper Online	good			2025-11-10T09:42:59+01:00
4935845472	Kasper Online	good			2025-11-10T09:42:59+01:00
2299113644	Kasper Online	good			2025-11-10T09:42:59+01:00
5063613515	Kasper Online	good			2025-11-10T09:42:59+01:00
2899408335	Kasper Online	good			2025-11-10T09:42:59+01:00
4044925083	Kasper Online	good			2025-11-10T09:42:59+01:00
4467963827	Kasper Online	good			2025-11-10T09:42:59+01:00
2895686743	Kasper Online	good			2025-11-10T09:42:59+01:00
2603391632	Kasper Online	good			2025-11-10T09:42:59+01:00
4156850028	Kasper Online	good			2025-11-10T09:42:59+01:00
2574152944	Kasper Online	good			2025-11-10T09:42:59+01:00
3847271422	Kasper Online	good			2025-11-10T09:42:59+01:00
2299114334	Kasper Online	good			2025-11-10T09:42:59+01:00
4936700209	Kasper Online	good			2025-11-10T09:42:59+01:00
1839974204	Kasper Online	good			2025-11-10T09:42:59+01:00
4044081993	Kasper Online	good			2025-11-10T09:42:59+01:00
4002258103	Kasper Online	good			2025-11-10T09:42:59+01:00
2891601930	Kasper Online	good			2025-11-10T09:42:59+01:00
5104342211	Kasper Online	good			2025-11-10T09:42:59+01:00
3823281267	Kasper Online	good			2025-11-10T09:42:59+01:00
3712653577	Kasper Online	good			2025-11-10T09:42:59+01:00
3476018603	Kasper Online	good			2025-11-10T09:42:59+01:00
2299113398	Kasper Online	good			2025-11-10T09:42:59+01:00
2625456338	Kasper Online	good			2025-11-10T09:42:59+01:00
4013176359	Kasper Online	good			2025-11-10T09:42:59+01:00
2417485355	Kasper Online	good			2025-11-10T09:42:59+01:00
4000611701	Kasper Online	good			2025-11-10T09:42:59+01:00
3042777340	Kasper Online	good			2025-11-10T09:42:59+01:00
4890833564	Kasper Online	good			2025-11-10T09:42:59+01:00
3721804329	Kasper Online	good			2025-11-10T09:42:59+01:00
2574172054	Kasper Online	good			2025-11-10T09:42:59+01:00
4542344705	Kasper Online	good			2025-11-10T09:42:59+01:00
2299113301	Kasper Online	good			2025-11-10T09:42:59+01:00
5154515551	Kasper Online	good			2025-11-10T09:42:59+01:00
2899412531	Kasper Online	good			2025-11-10T09:42:59+01:00
4044575734	Kasper Online	good			2025-11-10T09:42:59+01:00
4002324885	Kasper Online	good			2025-11-10T09:42:59+01:00
2896183068	Kasper Online	good			2025-11-10T09:42:59+01:00
5133504589	Kasper Online	good			2025-11-10T09:42:59+01:00
5109022472	Kasper Online	good			2025-11-10T09:42:59+01:00
5087017876	Kasper Online	good			2025-11-10T09:42:59+01:00
3848342398	Kasper Online	good			2025-11-10T09:42:59+01:00
2299113402	Kasper Online	good			2025-11-10T09:42:59+01:00
2999164967	Kasper Online	good			2025-11-10T09:42:59+01:00
2571279387	Kasper Online	good			2025-11-10T09:42:59+01:00
4043640008	Kasper Online	good			2025-11-10T09:42:59+01:00
3773644229	Kasper Online	good			2025-11-10T09:42:59+01:00
2891381467	Kasper Online	good			2025-11-10T09:42:59+01:00
4957790808	Kasper Online	good			2025-11-10T09:42:59+01:00
4080979109	Kasper Online	good			2025-11-10T09:42:59+01:00
5109439796	Kasper Online	good			2025-11-10T09:42:59+01:00
4046467632	Kasper Online	good			2025-11-10T09:42:59+01:00
2299114178	Kasper Online	good			2025-11-10T09:42:59+01:00
3079922029	Kasper Online	good			2025-11-10T09:42:59+01:00
2571278054	Kasper Online	good			2025-11-10T09:42:59+01:00
919608365	Kasper Online	good			2025-11-10T09:42:59+01:00
4014933697	Kasper Online	good			2025-11-10T09:42:59+01:00
3303249331	Kasper Online	good			2025-11-10T09:42:59+01:00
4080624091	Kasper Online	good			2025-11-10T09:42:59+01:00
4091717701	Kasper Online	good			2025-11-10T09:42:59+01:00
5087114960	Kasper Online	good			2025-11-10T09:42:59+01:00
3747344540	Kasper Online	good			2025-11-10T09:42:59+01:00
2299113297	Kasper Online	good			2025-11-10T09:42:59+01:00
3091264214	Kasper Online	good			2025-11-10T09:42:59+01:00
2899410488	Kasper Online	good			2025-11-10T09:42:59+01:00
1031022248	Kasper Online	good			2025-11-10T09:42:59+01:00
3760064401	Kasper Online	good			2025-11-10T09:42:59+01:00
3465237610	Kasper Online	good			2025-11-10T09:42:59+01:00
4937165488	Kasper Online	good			2025-11-10T09:42:59+01:00
4158328414	Kasper Online	good			2025-11-10T09:42:59+01:00
5109564252	Kasper Online	good			2025-11-10T09:42:59+01:00
3760191095	Kasper Online	good			2025-11-10T09:42:59+01:00
2299112840	Kasper Online	good			2025-11-10T09:42:59+01:00
5134605510	Kasper Online	good			2025-11-10T09:42:59+01:00
2899399337	Kasper Online	good			2025-11-10T09:42:59+01:00
4043404174	Kasper Online	good			2025-11-10T09:42:59+01:00
416925805	Kasper Online	good	Exhalimolobos_burkartii	Halimolobeae	2025-11-10T13:39:52+01:00
460140692	Kasper Online	good	Exhalimolobos_burkartii	Halimolobeae	2025-11-10T13:40:23+01:00
460140691	Kasper Online	good	Exhalimolobos_burkartii	Halimolobeae	2025-11-10T13:40:27+01:00
460140693	Kasper Online	good			2025-11-10T13:40:31+01:00
416925746	Kasper Online	good	Exhalimolobos_arabioides	Halimolobeae	2025-11-10T13:40:55+01:00
218596826	Kasper Online	good	Brassica_bourgaei	Brassiceae	2025-11-11T11:37:47+01:00
217845204	Kasper Online	good	Brassica_bourgaei	Brassiceae	2025-11-11T11:37:47+01:00
217845661	Kasper Online	good	Brassica_bourgaei	Brassiceae	2025-11-11T11:37:47+01:00
217845479	Kasper Online	good	Brassica_bourgaei	Brassiceae	2025-11-11T11:37:47+01:00
218596825	Kasper Online	good	Brassica_bourgaei	Brassiceae	2025-11-11T11:37:47+01:00
217845486	Kasper Online	good	Brassica_bourgaei	Brassiceae	2025-11-11T11:37:47+01:00
217845657	Kasper Online	good	Brassica_bourgaei	Brassiceae	2025-11-11T11:37:47+01:00
217845658	Kasper Online	good	Brassica_bourgaei	Brassiceae	2025-11-11T11:37:47+01:00
1142638082	Kasper Online	good	Brassica_bourgaei	Brassiceae	2025-11-11T11:37:47+01:00
217845488	Kasper Online	good	Brassica_bourgaei	Brassiceae	2025-11-11T11:37:47+01:00
1142823037	Kasper Online	good	Brassica_bourgaei	Brassiceae	2025-11-11T11:37:47+01:00
1304889242	Kasper Online	good	Brassica_bourgaei	Brassiceae	2025-11-11T11:37:47+01:00
788507437	Kasper Online	good	Brassica_bourgaei	Brassiceae	2025-11-11T11:37:47+01:00
78534646	Kasper Online	good	Brassica_bourgaei	Brassiceae	2025-11-11T11:38:15+01:00
78534646	Kasper Online	bad	Brassica_bourgaei	Brassiceae	2025-11-11T11:38:22+01:00
78534275	Kasper Online	good	Brassica_bourgaei	Brassiceae	2025-11-11T11:38:54+01:00
1301729698	Kasper Online	neutral	Brassica_bourgaei	Brassiceae	2025-11-11T11:39:14+01:00
1301787336	Kasper Online	neutral	Brassica_bourgaei	Brassiceae	2025-11-11T11:39:40+01:00
3924347534	Kasper Online	neutral	Brassica_bourgaei	Brassiceae	2025-11-11T11:40:13+01:00
3905264739	Kasper Online	good	Diplotaxis_muralis	Brassiceae	2025-11-11T11:53:48+01:00
2299123810	Kasper Online	good	Diplotaxis_muralis	Brassiceae	2025-11-11T11:53:48+01:00
3847322143	Kasper Online	good	Diplotaxis_muralis	Brassiceae	2025-11-11T11:53:48+01:00
3476205245	Kasper Online	good	Diplotaxis_muralis	Brassiceae	2025-11-11T11:53:48+01:00
5133703014	Kasper Online	good	Diplotaxis_muralis	Brassiceae	2025-11-11T11:53:48+01:00
4936544264	Kasper Online	good	Diplotaxis_muralis	Brassiceae	2025-11-11T11:53:48+01:00
3759216021	Kasper Online	good	Diplotaxis_muralis	Brassiceae	2025-11-11T11:53:48+01:00
5176566867	Kasper Online	good	Diplotaxis_muralis	Brassiceae	2025-11-11T11:53:48+01:00
2873887420	Kasper Online	good	Diplotaxis_muralis	Brassiceae	2025-11-11T11:53:48+01:00
4018142651	Kasper Online	good	Diplotaxis_muralis	Brassiceae	2025-11-11T11:53:48+01:00
4883875806	Kasper Online	good	Diplotaxis_muralis	Brassiceae	2025-11-11T11:53:48+01:00
2299123202	Kasper Online	good	Diplotaxis_muralis	Brassiceae	2025-11-11T11:53:48+01:00
5188224237	Kasper Online	good	Diplotaxis_muralis	Brassiceae	2025-11-11T11:53:48+01:00
4596792762	Kasper Online	good	Diplotaxis_muralis	Brassiceae	2025-11-11T11:53:48+01:00
3947587118	Kasper Online	good	Diplotaxis_muralis	Brassiceae	2025-11-11T11:53:48+01:00
4596919988	Kasper Online	good	Diplotaxis_muralis	Brassiceae	2025-11-11T11:53:48+01:00
3391431203	Kasper Online	good	Diplotaxis_muralis	Brassiceae	2025-11-11T11:53:48+01:00
5036802948	Kasper Online	good	Diplotaxis_muralis	Brassiceae	2025-11-11T11:53:48+01:00
4018156465	Kasper Online	good	Diplotaxis_muralis	Brassiceae	2025-11-11T11:53:48+01:00
4165478500	Kasper Online	good	Diplotaxis_muralis	Brassiceae	2025-11-11T11:53:48+01:00
230817693	Kasper Online	good	Diplotaxis_muralis	Brassiceae	2025-11-11T11:53:48+01:00
2299122340	Kasper Online	good	Diplotaxis_muralis	Brassiceae	2025-11-11T11:53:48+01:00
4880240097	Kasper Online	good	Diplotaxis_muralis	Brassiceae	2025-11-11T11:53:48+01:00
5109485920	Kasper Online	good	Diplotaxis_muralis	Brassiceae	2025-11-11T11:53:48+01:00
5133597543	Kasper Online	good	Diplotaxis_muralis	Brassiceae	2025-11-11T11:53:48+01:00
3784855648	Kasper Online	good	Diplotaxis_muralis	Brassiceae	2025-11-11T11:53:48+01:00
3860066540	Kasper Online	good	Diplotaxis_muralis	Brassiceae	2025-11-11T11:53:48+01:00
4952455697	Kasper Online	good	Diplotaxis_muralis	Brassiceae	2025-11-11T11:53:48+01:00
4853075560	Kasper Online	good	Diplotaxis_muralis	Brassiceae	2025-11-11T11:53:48+01:00
5104489803	Kasper Online	good	Diplotaxis_muralis	Brassiceae	2025-11-11T11:53:48+01:00
5109330108	Kasper Online	good	Diplotaxis_muralis	Brassiceae	2025-11-11T11:53:48+01:00
2299123558	Kasper Online	good	Diplotaxis_muralis	Brassiceae	2025-11-11T11:53:48+01:00
3479434875	Kasper Online	good	Diplotaxis_muralis	Brassiceae	2025-11-11T11:53:48+01:00
2868291895	Kasper Online	good	Diplotaxis_muralis	Brassiceae	2025-11-11T11:53:48+01:00
4431178640	Kasper Online	good	Diplotaxis_muralis	Brassiceae	2025-11-11T11:53:48+01:00
3784968786	Kasper Online	good	Diplotaxis_muralis	Brassiceae	2025-11-11T11:53:48+01:00
2633996584	Kasper Online	good	Diplotaxis_muralis	Brassiceae	2025-11-11T11:53:48+01:00
1085467387	Kasper Online	good	Diplotaxis_muralis	Brassiceae	2025-11-11T11:53:48+01:00
4039326480	Kasper Online	good	Diplotaxis_muralis	Brassiceae	2025-11-11T11:53:48+01:00
5076878498	Kasper Online	good	Diplotaxis_muralis	Brassiceae	2025-11-11T11:53:48+01:00
54484731	Kasper Online	good	Diplotaxis_muralis	Brassiceae	2025-11-11T11:53:48+01:00
2299123253	Kasper Online	good	Diplotaxis_muralis	Brassiceae	2025-11-11T11:53:48+01:00
3905558132	Kasper Online	good	Diplotaxis_muralis	Brassiceae	2025-11-11T11:53:48+01:00
3956372497	Kasper Online	good	Diplotaxis_muralis	Brassiceae	2025-11-11T11:53:48+01:00
4431323927	Kasper Online	good	Diplotaxis_muralis	Brassiceae	2025-11-11T11:53:48+01:00
5086959476	Kasper Online	good	Diplotaxis_muralis	Brassiceae	2025-11-11T11:53:48+01:00
4852645013	Kasper Online	good	Diplotaxis_muralis	Brassiceae	2025-11-11T11:53:48+01:00
4952931107	Kasper Online	good	Diplotaxis_muralis	Brassiceae	2025-11-11T11:53:48+01:00
4075746541	Kasper Online	good	Diplotaxis_muralis	Brassiceae	2025-11-11T11:53:48+01:00
2830291513	Kasper Online	good	Diplotaxis_muralis	Brassiceae	2025-11-11T11:53:48+01:00
2570392861	Kasper Online	good	Diplotaxis_muralis	Brassiceae	2025-11-11T11:53:48+01:00
2299123031	Kasper Online	good	Diplotaxis_muralis	Brassiceae	2025-11-11T11:53:48+01:00
2483304894	Kasper Online	good	Diplotaxis_muralis	Brassiceae	2025-11-11T11:53:48+01:00
3953069850	Kasper Online	good	Diplotaxis_muralis	Brassiceae	2025-11-11T11:53:48+01:00
4535022109	Kasper Online	good	Diplotaxis_muralis	Brassiceae	2025-11-11T11:53:48+01:00
4436455759	Kasper Online	good	Diplotaxis_muralis	Brassiceae	2025-11-11T11:53:48+01:00
2992712396	Kasper Online	good	Diplotaxis_muralis	Brassiceae	2025-11-11T11:53:48+01:00
1085467782	Kasper Online	good	Diplotaxis_muralis	Brassiceae	2025-11-11T11:53:48+01:00
3760144727	Kasper Online	good	Diplotaxis_muralis	Brassiceae	2025-11-11T11:53:48+01:00
2854119138	Kasper Online	good	Diplotaxis_muralis	Brassiceae	2025-11-11T11:53:48+01:00
2644695791	Kasper Online	good	Diplotaxis_muralis	Brassiceae	2025-11-11T11:53:48+01:00
2299123375	Kasper Online	good	Diplotaxis_muralis	Brassiceae	2025-11-11T11:53:48+01:00
1030315218	Kasper Online	good	Diplotaxis_muralis	Brassiceae	2025-11-11T11:53:48+01:00
5110081084	Kasper Online	good	Diplotaxis_muralis	Brassiceae	2025-11-11T11:53:48+01:00
4424715346	Kasper Online	good	Diplotaxis_muralis	Brassiceae	2025-11-11T11:53:48+01:00
5086941421	Kasper Online	good	Diplotaxis_muralis	Brassiceae	2025-11-11T11:53:48+01:00
4954774619	Kasper Online	good	Diplotaxis_muralis	Brassiceae	2025-11-11T11:53:48+01:00
4102645974	Kasper Online	good	Diplotaxis_muralis	Brassiceae	2025-11-11T11:53:48+01:00
3859315575	Kasper Online	good	Diplotaxis_muralis	Brassiceae	2025-11-11T11:53:48+01:00
2854004380	Kasper Online	good	Diplotaxis_muralis	Brassiceae	2025-11-11T11:53:48+01:00
2570389743	Kasper Online	good	Diplotaxis_muralis	Brassiceae	2025-11-11T11:53:48+01:00
2299123910	Kasper Online	good	Diplotaxis_muralis	Brassiceae	2025-11-11T11:53:48+01:00
2501881099	Kasper Online	good	Diplotaxis_muralis	Brassiceae	2025-11-11T11:53:48+01:00
1847573340	Kasper Online	good	Diplotaxis_muralis	Brassiceae	2025-11-11T11:53:48+01:00
4440666646	Kasper Online	good	Diplotaxis_muralis	Brassiceae	2025-11-11T11:53:48+01:00
5133513753	Kasper Online	good	Diplotaxis_muralis	Brassiceae	2025-11-11T11:53:48+01:00
4976569083	Kasper Online	good	Diplotaxis_muralis	Brassiceae	2025-11-11T11:53:48+01:00
3129247821	Kasper Online	good	Diplotaxis_muralis	Brassiceae	2025-11-11T11:53:48+01:00
4936275908	Kasper Online	good	Diplotaxis_muralis	Brassiceae	2025-11-11T11:53:48+01:00
2854392846	Kasper Online	good	Diplotaxis_muralis	Brassiceae	2025-11-11T11:53:48+01:00
2570389807	Kasper Online	good	Diplotaxis_muralis	Brassiceae	2025-11-11T11:53:48+01:00
2299123667	Kasper Online	good	Diplotaxis_muralis	Brassiceae	2025-11-11T11:53:48+01:00
1839620393	Kasper Online	good	Diplotaxis_muralis	Brassiceae	2025-11-11T11:53:48+01:00
4543225867	Kasper Online	good	Diplotaxis_muralis	Brassiceae	2025-11-11T11:53:48+01:00
3952621390	Kasper Online	good	Diplotaxis_muralis	Brassiceae	2025-11-11T11:53:48+01:00
4075663652	Kasper Online	good	Diplotaxis_muralis	Brassiceae	2025-11-11T11:53:48+01:00
4855553169	Kasper Online	good	Diplotaxis_muralis	Brassiceae	2025-11-11T11:53:48+01:00
1646292981	Kasper Online	good	Diplotaxis_muralis	Brassiceae	2025-11-11T11:53:48+01:00
4936692095	Kasper Online	good	Diplotaxis_muralis	Brassiceae	2025-11-11T11:53:48+01:00
2854390134	Kasper Online	good	Diplotaxis_muralis	Brassiceae	2025-11-11T11:53:48+01:00
5024972965	Kasper Online	good	Diplotaxis_muralis	Brassiceae	2025-11-11T11:53:48+01:00
2299123921	Kasper Online	good	Diplotaxis_muralis	Brassiceae	2025-11-11T11:53:48+01:00
1840508160	Kasper Online	good	Diplotaxis_muralis	Brassiceae	2025-11-11T11:53:48+01:00
4536053350	Kasper Online	good	Diplotaxis_muralis	Brassiceae	2025-11-11T11:53:48+01:00
3720790031	Kasper Online	good	Diplotaxis_muralis	Brassiceae	2025-11-11T11:53:48+01:00
4923797463	Kasper Online	good	Diplotaxis_muralis	Brassiceae	2025-11-11T11:53:48+01:00
3456630358	Kasper Online	good	Diplotaxis_muralis	Brassiceae	2025-11-11T11:53:48+01:00
1640554096	Kasper Online	good	Diplotaxis_muralis	Brassiceae	2025-11-11T11:53:48+01:00
5109200407	Kasper Online	good	Diplotaxis_muralis	Brassiceae	2025-11-11T11:53:48+01:00
2854046738	Kasper Online	good	Diplotaxis_muralis	Brassiceae	2025-11-11T11:53:48+01:00
5176566867	Kasper Online	bad	Diplotaxis_muralis	Brassiceae	2025-11-11T11:53:53+01:00
5036802948	Kasper Online	bad	Diplotaxis_muralis	Brassiceae	2025-11-11T11:53:53+01:00
4952455697	Kasper Online	bad	Diplotaxis_muralis	Brassiceae	2025-11-11T11:53:53+01:00
1085467387	Kasper Online	bad	Diplotaxis_muralis	Brassiceae	2025-11-11T11:53:53+01:00
4952931107	Kasper Online	bad	Diplotaxis_muralis	Brassiceae	2025-11-11T11:53:53+01:00
1085467782	Kasper Online	bad	Diplotaxis_muralis	Brassiceae	2025-11-11T11:53:53+01:00
4102645974	Kasper Online	bad	Diplotaxis_muralis	Brassiceae	2025-11-11T11:53:53+01:00
3129247821	Kasper Online	bad	Diplotaxis_muralis	Brassiceae	2025-11-11T11:53:53+01:00
1646292981	Kasper Online	bad	Diplotaxis_muralis	Brassiceae	2025-11-11T11:53:53+01:00
1640554096	Kasper Online	bad	Diplotaxis_muralis	Brassiceae	2025-11-11T11:53:53+01:00
4018142651	Kasper Online	bad			2025-11-11T11:53:58+01:00
4165478500	Kasper Online	bad			2025-11-11T11:53:58+01:00
5104489803	Kasper Online	bad			2025-11-11T11:53:58+01:00
5076878498	Kasper Online	bad			2025-11-11T11:53:58+01:00
2830291513	Kasper Online	bad			2025-11-11T11:53:58+01:00
2854119138	Kasper Online	bad			2025-11-11T11:53:58+01:00
2854004380	Kasper Online	bad			2025-11-11T11:53:58+01:00
2854392846	Kasper Online	bad			2025-11-11T11:53:58+01:00
2854390134	Kasper Online	bad			2025-11-11T11:53:58+01:00
2854046738	Kasper Online	bad			2025-11-11T11:53:58+01:00
1998551943	Kasper Online	neutral	Arabis_georgiana	Arabideae	2025-11-12T14:48:40+01:00
3415669340	Kasper Online	good	Arabis_georgiana	Arabideae	2025-11-12T14:48:50+01:00
3468708414	Kasper Online	good	Arabis_georgiana	Arabideae	2025-11-12T14:49:00+01:00
3766285557	Kasper Online	good	Arabis_georgiana	Arabideae	2025-11-12T14:49:15+01:00
4950609758	Peter Heenan	good	Lepidium_rekohuense	Lepidieae	2025-11-12T23:50:13+01:00
4096562521	Peter Heenan	good	Lepidium_rekohuense	Lepidieae	2025-11-12T23:50:13+01:00
1091283581	Peter Heenan	good	Lepidium_rekohuense	Lepidieae	2025-11-12T23:50:13+01:00
1091100652	Peter Heenan	good	Lepidium_rekohuense	Lepidieae	2025-11-12T23:50:13+01:00
4950609758	Peter Heenan	good	Lepidium_rekohuense	Lepidieae	2025-11-12T23:50:23+01:00
4096562521	Peter Heenan	good	Lepidium_rekohuense	Lepidieae	2025-11-12T23:50:23+01:00
1091283581	Peter Heenan	good	Lepidium_rekohuense	Lepidieae	2025-11-12T23:50:23+01:00
1091100652	Peter Heenan	good	Lepidium_rekohuense	Lepidieae	2025-11-12T23:50:23+01:00
4950609758	Peter Heenan	good	Lepidium_rekohuense	Lepidieae	2025-11-12T23:50:33+01:00
4096562521	Peter Heenan	good	Lepidium_rekohuense	Lepidieae	2025-11-12T23:50:33+01:00
1091283581	Peter Heenan	good	Lepidium_rekohuense	Lepidieae	2025-11-12T23:50:33+01:00
1091100652	Peter Heenan	good	Lepidium_rekohuense	Lepidieae	2025-11-12T23:50:33+01:00
4950609758	Peter Heenan	good	Lepidium_rekohuense	Lepidieae	2025-11-12T23:51:04+01:00
4096562521	Peter Heenan	good	Lepidium_rekohuense	Lepidieae	2025-11-12T23:51:04+01:00
1091283581	Peter Heenan	good	Lepidium_rekohuense	Lepidieae	2025-11-12T23:51:04+01:00
1091100652	Peter Heenan	good	Lepidium_rekohuense	Lepidieae	2025-11-12T23:51:04+01:00
437333026	Kasper Online	bad	Acuston_lunarioides	Alysseae	2025-11-13T15:53:32+01:00
5068154076	Atena	good	Hesperis_persica	Hesperideae	2025-11-13T15:58:14+01:00
3349852348	Atena	good	Hesperis_persica	Hesperideae	2025-11-13T15:58:24+01:00
1989404281	Atena	good			2025-11-13T15:58:34+01:00
1144694823	Atena	good	Hesperis_anatolica	Hesperideae	2025-11-13T15:58:54+01:00
5068151058	Atena	good	Hesperis_anatolica	Hesperideae	2025-11-13T15:59:22+01:00
5068155064	Atena	bad	Hesperis_anatolica	Hesperideae	2025-11-13T15:59:37+01:00
5068151058	Atena	bad	Hesperis_anatolica	Hesperideae	2025-11-13T15:59:51+01:00
2598800193	Atena	good	Hesperis_anatolica	Hesperideae	2025-11-13T16:00:14+01:00
5068148053	Atena	good	Hesperis_anatolica	Hesperideae	2025-11-13T16:02:20+01:00
5068155064	Atena	good	Hesperis_anatolica	Hesperideae	2025-11-13T16:02:34+01:00
3924403210	Atena	good	Hesperis_anatolica	Hesperideae	2025-11-13T16:02:46+01:00
5068156044	Atena	good	Hesperis_anatolica	Hesperideae	2025-11-13T16:03:00+01:00
5068149054	Atena	good	Hesperis_persica	Hesperideae	2025-11-13T16:39:36+01:00
5068151058	Atena	good	Hesperis_persica	Hesperideae	2025-11-13T16:39:50+01:00
2512759969	Atena	good	Hesperis_persica	Hesperideae	2025-11-13T16:40:12+01:00
2512746696	Atena	good	Hesperis_persica	Hesperideae	2025-11-13T16:40:23+01:00
5068150067	Atena	good	Hesperis_persica	Hesperideae	2025-11-13T16:40:33+01:00
5068154075	Atena	good	Hesperis_persica	Hesperideae	2025-11-13T16:40:43+01:00
5068156045	Atena	good	Hesperis_persica	Hesperideae	2025-11-13T16:40:54+01:00
5068152055	Atena	good	Hesperis_persica	Hesperideae	2025-11-13T16:41:07+01:00
5068149055	Atena	good	Hesperis_persica	Hesperideae	2025-11-13T16:41:19+01:00
5068148054	Atena	good	Hesperis_persica	Hesperideae	2025-11-13T16:41:30+01:00
2575413795	Atena	good	Hesperis_persica	Hesperideae	2025-11-13T16:41:40+01:00
5068152057	Atena	good	Hesperis_persica	Hesperideae	2025-11-13T16:41:57+01:00
3028975060	Atena	good	Hesperis_straussii	Hesperideae	2025-11-13T16:43:18+01:00
2512849479	Atena	good	Hesperis_straussii	Hesperideae	2025-11-13T16:43:30+01:00
3028975016	Atena	good	Hesperis_straussii	Hesperideae	2025-11-13T16:45:16+01:00
1831286235	Atena	good	Hesperis_straussii	Hesperideae	2025-11-13T16:45:27+01:00
4045431730	than	bad	Rorippa_elata	Cardamineae	2025-11-13T19:28:36+01:00
439576748	than	bad	Rorippa_elata	Cardamineae	2025-11-13T19:28:36+01:00
1304048929	than	bad	Rorippa_elata	Cardamineae	2025-11-13T19:28:36+01:00
574949682	than	bad	Rorippa_elata	Cardamineae	2025-11-13T19:28:57+01:00
919480100	than	good	Rorippa_elata	Cardamineae	2025-11-13T19:29:31+01:00
919471141	than	good	Rorippa_elata	Cardamineae	2025-11-13T19:29:31+01:00
919471119	than	good	Rorippa_elata	Cardamineae	2025-11-13T19:29:31+01:00
919471115	than	good	Rorippa_elata	Cardamineae	2025-11-13T19:29:31+01:00
919471109	than	good	Rorippa_elata	Cardamineae	2025-11-13T19:29:31+01:00
919471107	than	good	Rorippa_elata	Cardamineae	2025-11-13T19:29:31+01:00
4044632442	than	good	Rorippa_elata	Cardamineae	2025-11-13T19:29:31+01:00
4044575659	than	good	Rorippa_elata	Cardamineae	2025-11-13T19:29:31+01:00
4043433866	than	good	Rorippa_elata	Cardamineae	2025-11-13T19:29:31+01:00
2417580349	than	good	Rorippa_elata	Cardamineae	2025-11-13T19:29:31+01:00
1999007382	than	good	Rorippa_elata	Cardamineae	2025-11-13T19:29:31+01:00
1998787499	than	good	Rorippa_elata	Cardamineae	2025-11-13T19:29:31+01:00
1056307487	than	good	Rorippa_elata	Cardamineae	2025-11-13T19:29:31+01:00
1030855089	than	good	Rorippa_elata	Cardamineae	2025-11-13T19:29:31+01:00
1030855023	than	good	Rorippa_elata	Cardamineae	2025-11-13T19:29:31+01:00
1999208291	than	good	Rorippa_elata	Cardamineae	2025-11-13T19:29:31+01:00
1998650255	than	good	Rorippa_elata	Cardamineae	2025-11-13T19:29:31+01:00
165321912	than	good	Rorippa_elata	Cardamineae	2025-11-13T19:29:31+01:00
1304218808	than	good	Rorippa_elata	Cardamineae	2025-11-13T19:29:31+01:00
4045421325	than	bad	Rorippa_elata	Cardamineae	2025-11-13T19:29:53+01:00
4045353697	than	bad	Rorippa_elata	Cardamineae	2025-11-13T19:29:53+01:00
4045015841	than	bad	Rorippa_elata	Cardamineae	2025-11-13T19:29:53+01:00
4043538769	than	bad	Rorippa_elata	Cardamineae	2025-11-13T19:29:53+01:00
2417627088	than	bad	Rorippa_elata	Cardamineae	2025-11-13T19:29:53+01:00
2417546906	than	bad	Rorippa_elata	Cardamineae	2025-11-13T19:29:53+01:00
1030855091	than	bad	Rorippa_elata	Cardamineae	2025-11-13T19:29:53+01:00
1030855056	than	bad	Rorippa_elata	Cardamineae	2025-11-13T19:29:53+01:00
912540356	than	bad	Rorippa_elata	Cardamineae	2025-11-13T19:29:53+01:00
2417293098	than	good	Rorippa_elata	Cardamineae	2025-11-13T19:30:45+01:00
4044896547	than	good	Rorippa_elata	Cardamineae	2025-11-13T19:30:55+01:00
4045389411	than	good	Rorippa_elata	Cardamineae	2025-11-13T19:31:04+01:00
4045422916	than	good			2025-11-13T19:31:14+01:00
4045421324	than	good			2025-11-13T19:31:14+01:00
4045354508	than	good			2025-11-13T19:31:14+01:00
4045301836	than	good			2025-11-13T19:31:14+01:00
4045081931	than	good			2025-11-13T19:31:14+01:00
4044896546	than	good			2025-11-13T19:31:14+01:00
4044483234	than	good			2025-11-13T19:31:14+01:00
4044270635	than	good			2025-11-13T19:31:14+01:00
2417746616	than	good			2025-11-13T19:31:14+01:00
2417743314	than	good			2025-11-13T19:31:14+01:00
2417571724	than	good			2025-11-13T19:31:14+01:00
1697856000	than	good			2025-11-13T19:31:14+01:00
147049891	than	good			2025-11-13T19:31:14+01:00
1303617291	than	good			2025-11-13T19:31:14+01:00
1228606879	than	good			2025-11-13T19:31:14+01:00
1228282530	than	good			2025-11-13T19:31:14+01:00
1228282274	than	good			2025-11-13T19:31:14+01:00
1030855118	than	good			2025-11-13T19:31:14+01:00
1030855078	than	good			2025-11-13T19:31:14+01:00
5077899061	than	good			2025-11-13T19:31:14+01:00
2575088386	than	good			2025-11-13T19:31:14+01:00
4045457811	than	bad			2025-11-13T19:31:23+01:00
2417745234	than	bad			2025-11-13T19:31:23+01:00
2417682689	than	bad			2025-11-13T19:31:23+01:00
2417631140	than	bad			2025-11-13T19:31:23+01:00
575010245	than	bad			2025-11-13T19:31:23+01:00
912223187	than	bad			2025-11-13T19:31:33+01:00
1563379702	than	bad			2025-11-13T19:31:33+01:00
4043233078	than	neutral	Andrzeiowskia_cardamine	Cardamineae	2025-11-13T19:32:18+01:00
4043233078	than	neutral	Andrzeiowskia_cardamine	Cardamineae	2025-11-13T19:32:29+01:00
4043429413	than	neutral	Andrzeiowskia_cardamine	Cardamineae	2025-11-13T19:32:46+01:00
4043244233	than	neutral	Andrzeiowskia_cardamine	Cardamineae	2025-11-13T19:32:46+01:00
4043233078	than	neutral	Andrzeiowskia_cardamine	Cardamineae	2025-11-13T19:32:46+01:00
2417736055	than	neutral	Andrzeiowskia_cardamine	Cardamineae	2025-11-13T19:32:46+01:00
2417503280	than	neutral	Andrzeiowskia_cardamine	Cardamineae	2025-11-13T19:32:46+01:00
1999287727	than	neutral	Andrzeiowskia_cardamine	Cardamineae	2025-11-13T19:32:46+01:00
1998661885	than	neutral	Andrzeiowskia_cardamine	Cardamineae	2025-11-13T19:32:46+01:00
147049484	than	neutral	Andrzeiowskia_cardamine	Cardamineae	2025-11-13T19:32:46+01:00
147049473	than	neutral	Andrzeiowskia_cardamine	Cardamineae	2025-11-13T19:32:46+01:00
919471110	than	bad	Rorippa_cantoniensis	Cardamineae	2025-11-13T19:35:42+01:00
4044780230	than	bad	Rorippa_cantoniensis	Cardamineae	2025-11-13T19:35:52+01:00
4044789132	than	neutral	Rorippa_cantoniensis	Cardamineae	2025-11-13T19:36:03+01:00
4465579790	than	good	Rorippa_cantoniensis	Cardamineae	2025-11-13T19:36:13+01:00
4465376752	than	good	Rorippa_cantoniensis	Cardamineae	2025-11-13T19:36:13+01:00
4919458694	than	good	Rorippa_cantoniensis	Cardamineae	2025-11-13T19:36:13+01:00
4919236452	than	good	Rorippa_cantoniensis	Cardamineae	2025-11-13T19:36:13+01:00
4850286638	than	good	Rorippa_cantoniensis	Cardamineae	2025-11-13T19:36:13+01:00
5076918221	than	good	Rorippa_cantoniensis	Cardamineae	2025-11-13T19:36:13+01:00
4465599739	than	good	Rorippa_cantoniensis	Cardamineae	2025-11-13T19:36:13+01:00
3337478482	than	good	Rorippa_cantoniensis	Cardamineae	2025-11-13T19:36:13+01:00
4465395472	than	good	Rorippa_cantoniensis	Cardamineae	2025-11-13T19:36:13+01:00
4465589496	than	good	Rorippa_cantoniensis	Cardamineae	2025-11-13T19:36:13+01:00
4045437071	than	good	Rorippa_cantoniensis	Cardamineae	2025-11-13T19:36:24+01:00
4045371375	than	good	Rorippa_cantoniensis	Cardamineae	2025-11-13T19:36:24+01:00
4044979790	than	good	Rorippa_cantoniensis	Cardamineae	2025-11-13T19:36:24+01:00
4044717173	than	good	Rorippa_cantoniensis	Cardamineae	2025-11-13T19:36:24+01:00
4044506659	than	good	Rorippa_cantoniensis	Cardamineae	2025-11-13T19:36:24+01:00
4044328416	than	good	Rorippa_cantoniensis	Cardamineae	2025-11-13T19:36:24+01:00
4044281145	than	good	Rorippa_cantoniensis	Cardamineae	2025-11-13T19:36:24+01:00
4044171816	than	good	Rorippa_cantoniensis	Cardamineae	2025-11-13T19:36:24+01:00
4043832367	than	good	Rorippa_cantoniensis	Cardamineae	2025-11-13T19:36:24+01:00
4043360461	than	good	Rorippa_cantoniensis	Cardamineae	2025-11-13T19:36:24+01:00
4045502001	than	bad	Rorippa_cantoniensis	Cardamineae	2025-11-13T19:36:33+01:00
4045439906	than	bad	Rorippa_cantoniensis	Cardamineae	2025-11-13T19:36:33+01:00
4045421320	than	bad	Rorippa_cantoniensis	Cardamineae	2025-11-13T19:36:33+01:00
4045421319	than	bad	Rorippa_cantoniensis	Cardamineae	2025-11-13T19:36:33+01:00
4045118389	than	bad	Rorippa_cantoniensis	Cardamineae	2025-11-13T19:36:33+01:00
4044918143	than	bad	Rorippa_cantoniensis	Cardamineae	2025-11-13T19:36:33+01:00
4044893086	than	bad	Rorippa_cantoniensis	Cardamineae	2025-11-13T19:36:33+01:00
4044789131	than	bad	Rorippa_cantoniensis	Cardamineae	2025-11-13T19:36:33+01:00
4044727561	than	bad	Rorippa_cantoniensis	Cardamineae	2025-11-13T19:36:33+01:00
4044495366	than	bad	Rorippa_cantoniensis	Cardamineae	2025-11-13T19:36:33+01:00
4919210089	than	good	Rorippa_cantoniensis	Cardamineae	2025-11-13T19:36:47+01:00
4919539458	than	good	Rorippa_cantoniensis	Cardamineae	2025-11-13T19:36:56+01:00
4919654537	than	good	Rorippa_cantoniensis	Cardamineae	2025-11-13T19:37:05+01:00
3947605393	than	good	Rorippa_cantoniensis	Cardamineae	2025-11-13T19:37:21+01:00
5087892655	than	good	Rorippa_cantoniensis	Cardamineae	2025-11-13T19:37:21+01:00
5007317598	than	good	Rorippa_cantoniensis	Cardamineae	2025-11-13T19:37:21+01:00
4039313376	than	good	Rorippa_cantoniensis	Cardamineae	2025-11-13T19:37:21+01:00
4039161400	than	good	Rorippa_cantoniensis	Cardamineae	2025-11-13T19:37:21+01:00
5063091072	than	good	Rorippa_cantoniensis	Cardamineae	2025-11-13T19:37:21+01:00
4512384096	than	good	Rorippa_cantoniensis	Cardamineae	2025-11-13T19:37:21+01:00
4062926537	than	good	Rorippa_cantoniensis	Cardamineae	2025-11-13T19:37:21+01:00
4034818673	than	good	Rorippa_cantoniensis	Cardamineae	2025-11-13T19:37:21+01:00
3466329985	than	good	Rorippa_cantoniensis	Cardamineae	2025-11-13T19:37:21+01:00
4045556937	than	good	Rorippa_cantoniensis	Cardamineae	2025-11-13T19:38:01+01:00
4045365051	than	good	Rorippa_cantoniensis	Cardamineae	2025-11-13T19:38:01+01:00
4045284664	than	good	Rorippa_cantoniensis	Cardamineae	2025-11-13T19:38:01+01:00
4045165633	than	good	Rorippa_cantoniensis	Cardamineae	2025-11-13T19:38:01+01:00
4045133549	than	good	Rorippa_cantoniensis	Cardamineae	2025-11-13T19:38:01+01:00
4044803729	than	good	Rorippa_cantoniensis	Cardamineae	2025-11-13T19:38:01+01:00
4044576533	than	good	Rorippa_cantoniensis	Cardamineae	2025-11-13T19:38:01+01:00
4044290146	than	good	Rorippa_cantoniensis	Cardamineae	2025-11-13T19:38:01+01:00
4044195125	than	good	Rorippa_cantoniensis	Cardamineae	2025-11-13T19:38:01+01:00
4044068544	than	good	Rorippa_cantoniensis	Cardamineae	2025-11-13T19:38:01+01:00
4465384225	than	neutral	Rorippa_cantoniensis	Cardamineae	2025-11-13T19:38:11+01:00
2609414817	than	neutral	Rorippa_cantoniensis	Cardamineae	2025-11-13T19:38:11+01:00
2609414492	than	neutral	Rorippa_cantoniensis	Cardamineae	2025-11-13T19:38:11+01:00
2609414464	than	neutral	Rorippa_cantoniensis	Cardamineae	2025-11-13T19:38:11+01:00
2609414389	than	neutral	Rorippa_cantoniensis	Cardamineae	2025-11-13T19:38:11+01:00
2609413377	than	neutral	Rorippa_cantoniensis	Cardamineae	2025-11-13T19:38:11+01:00
2005774421	than	neutral	Rorippa_cantoniensis	Cardamineae	2025-11-13T19:38:11+01:00
4521874035	than	neutral	Rorippa_cantoniensis	Cardamineae	2025-11-13T19:38:11+01:00
4521865109	than	neutral	Rorippa_cantoniensis	Cardamineae	2025-11-13T19:38:11+01:00
2005768569	than	neutral	Rorippa_cantoniensis	Cardamineae	2025-11-13T19:38:11+01:00
4521978181	than	neutral	Rorippa_cantoniensis	Cardamineae	2025-11-13T19:38:21+01:00
1934123539	than	neutral	Rorippa_cantoniensis	Cardamineae	2025-11-13T19:38:21+01:00
1933989324	than	neutral	Rorippa_cantoniensis	Cardamineae	2025-11-13T19:38:21+01:00
1933890179	than	neutral	Rorippa_cantoniensis	Cardamineae	2025-11-13T19:38:21+01:00
1933852972	than	neutral	Rorippa_cantoniensis	Cardamineae	2025-11-13T19:38:21+01:00
1933852923	than	neutral	Rorippa_cantoniensis	Cardamineae	2025-11-13T19:38:21+01:00
1933831261	than	neutral	Rorippa_cantoniensis	Cardamineae	2025-11-13T19:38:21+01:00
1933813937	than	neutral	Rorippa_cantoniensis	Cardamineae	2025-11-13T19:38:21+01:00
1933813912	than	neutral	Rorippa_cantoniensis	Cardamineae	2025-11-13T19:38:21+01:00
1933813857	than	neutral	Rorippa_cantoniensis	Cardamineae	2025-11-13T19:38:21+01:00
3501244242	than	bad			2025-11-13T19:38:30+01:00
3464816570	than	bad			2025-11-13T19:38:30+01:00
3464834382	than	bad			2025-11-13T19:38:30+01:00
4066095140	than	bad			2025-11-13T19:38:30+01:00
4066095139	than	bad			2025-11-13T19:38:30+01:00
4066093161	than	bad			2025-11-13T19:38:30+01:00
4066093160	than	bad			2025-11-13T19:38:30+01:00
4066009134	than	bad			2025-11-13T19:38:30+01:00
4066007160	than	bad			2025-11-13T19:38:30+01:00
4066007159	than	bad			2025-11-13T19:38:30+01:00
4053892768	than	good	Rorippa_nikkoensis	Cardamineae	2025-11-13T19:40:35+01:00
4042842405	than	good	Rorippa_nikkoensis	Cardamineae	2025-11-13T19:40:35+01:00
4042759570	than	good	Rorippa_nikkoensis	Cardamineae	2025-11-13T19:40:35+01:00
388860936	than	good	Rorippa_nikkoensis	Cardamineae	2025-11-13T19:40:35+01:00
388860925	than	good	Rorippa_nikkoensis	Cardamineae	2025-11-13T19:40:35+01:00
295165143	than	good	Rorippa_nikkoensis	Cardamineae	2025-11-13T19:40:35+01:00
2576085230	than	good	Rorippa_nikkoensis	Cardamineae	2025-11-13T19:40:35+01:00
1829878043	than	good	Rorippa_nikkoensis	Cardamineae	2025-11-13T19:40:35+01:00
1829877955	than	good	Rorippa_nikkoensis	Cardamineae	2025-11-13T19:40:35+01:00
295165138	than	good	Rorippa_nikkoensis	Cardamineae	2025-11-13T19:40:35+01:00
1829880734	than	good	Rorippa_nikkoensis	Cardamineae	2025-11-13T19:40:35+01:00
388860614	than	neutral	Rorippa_nikkoensis	Cardamineae	2025-11-13T19:40:45+01:00
2576035846	than	neutral	Rorippa_nikkoensis	Cardamineae	2025-11-13T19:40:45+01:00
2575462234	than	good	Rorippa_caledonica	Cardamineae	2025-11-13T19:42:16+01:00
2575266358	than	good	Rorippa_caledonica	Cardamineae	2025-11-13T19:42:16+01:00
4946326233	than	good	Rorippa_barbareifolia	Cardamineae	2025-11-13T19:44:38+01:00
4868135801	than	good	Rorippa_barbareifolia	Cardamineae	2025-11-13T19:44:38+01:00
1898786857	than	good	Rorippa_barbareifolia	Cardamineae	2025-11-13T19:44:38+01:00
2850624706	than	good	Rorippa_barbareifolia	Cardamineae	2025-11-13T19:44:38+01:00
2283040106	than	good	Rorippa_barbareifolia	Cardamineae	2025-11-13T19:44:38+01:00
5174652959	than	good	Rorippa_barbareifolia	Cardamineae	2025-11-13T19:44:38+01:00
5174651754	than	good	Rorippa_barbareifolia	Cardamineae	2025-11-13T19:44:38+01:00
5174650737	than	good	Rorippa_barbareifolia	Cardamineae	2025-11-13T19:44:38+01:00
5174646481	than	good	Rorippa_barbareifolia	Cardamineae	2025-11-13T19:44:38+01:00
5174645526	than	good	Rorippa_barbareifolia	Cardamineae	2025-11-13T19:44:38+01:00
5174638465	than	good	Rorippa_barbareifolia	Cardamineae	2025-11-13T19:44:38+01:00
4945936621	than	good	Rorippa_barbareifolia	Cardamineae	2025-11-13T19:44:49+01:00
3903088169	than	good	Rorippa_barbareifolia	Cardamineae	2025-11-13T19:44:49+01:00
3384822683	than	good	Rorippa_barbareifolia	Cardamineae	2025-11-13T19:44:49+01:00
3384430519	than	good	Rorippa_barbareifolia	Cardamineae	2025-11-13T19:44:49+01:00
3337976567	than	good	Rorippa_barbareifolia	Cardamineae	2025-11-13T19:44:49+01:00
3330704921	than	good	Rorippa_barbareifolia	Cardamineae	2025-11-13T19:44:49+01:00
3902255095	than	good	Rorippa_barbareifolia	Cardamineae	2025-11-13T19:44:49+01:00
4867628820	than	good	Rorippa_barbareifolia	Cardamineae	2025-11-13T19:44:49+01:00
5174587432	than	good	Rorippa_barbareifolia	Cardamineae	2025-11-13T19:44:49+01:00
5174651619	than	good	Rorippa_barbareifolia	Cardamineae	2025-11-13T19:44:49+01:00
5174643125	than	good	Rorippa_barbareifolia	Cardamineae	2025-11-13T19:44:49+01:00
2234799260	than	good	Rorippa_barbareifolia	Cardamineae	2025-11-13T19:45:10+01:00
3503921313	than	good	Rorippa_barbareifolia	Cardamineae	2025-11-13T19:45:10+01:00
1697239964	than	good	Rorippa_barbareifolia	Cardamineae	2025-11-13T19:45:10+01:00
5174519589	than	good	Rorippa_barbareifolia	Cardamineae	2025-11-13T19:45:10+01:00
3496996485	than	good	Rorippa_barbareifolia	Cardamineae	2025-11-13T19:45:10+01:00
3496978430	than	good	Rorippa_barbareifolia	Cardamineae	2025-11-13T19:45:10+01:00
4600977655	than	good	Rorippa_barbareifolia	Cardamineae	2025-11-13T19:45:10+01:00
3465002810	than	good	Rorippa_barbareifolia	Cardamineae	2025-11-13T19:45:10+01:00
3465002800	than	good	Rorippa_barbareifolia	Cardamineae	2025-11-13T19:45:10+01:00
3496991343	than	good	Rorippa_barbareifolia	Cardamineae	2025-11-13T19:45:10+01:00
3496988715	than	good	Rorippa_barbareifolia	Cardamineae	2025-11-13T19:45:10+01:00
2460155520	than	good	Rorippa_barbareifolia	Cardamineae	2025-11-13T19:45:19+01:00
2265814321	than	good	Rorippa_barbareifolia	Cardamineae	2025-11-13T19:45:19+01:00
4522587844	than	good	Rorippa_barbareifolia	Cardamineae	2025-11-13T19:45:19+01:00
4510292525	than	good	Rorippa_barbareifolia	Cardamineae	2025-11-13T19:45:19+01:00
4022279368	than	good	Rorippa_barbareifolia	Cardamineae	2025-11-13T19:45:19+01:00
3109272387	than	good	Rorippa_barbareifolia	Cardamineae	2025-11-13T19:45:19+01:00
2981092453	than	good	Rorippa_barbareifolia	Cardamineae	2025-11-13T19:45:19+01:00
3383937904	than	good	Rorippa_barbareifolia	Cardamineae	2025-11-13T19:45:19+01:00
3714419956	than	good	Rorippa_barbareifolia	Cardamineae	2025-11-13T19:45:19+01:00
3714419923	than	good	Rorippa_barbareifolia	Cardamineae	2025-11-13T19:45:19+01:00
4510301535	than	good			2025-11-13T19:45:28+01:00
4018171790	than	good			2025-11-13T19:45:28+01:00
4022228775	than	good			2025-11-13T19:45:28+01:00
1697240004	than	good			2025-11-13T19:45:28+01:00
3383353191	than	good			2025-11-13T19:45:28+01:00
3383353188	than	good			2025-11-13T19:45:28+01:00
3383353180	than	good			2025-11-13T19:45:28+01:00
3383353173	than	good			2025-11-13T19:45:28+01:00
2570564412	than	good			2025-11-13T19:45:28+01:00
2570562512	than	good			2025-11-13T19:45:28+01:00
2609323846	than	good			2025-11-13T19:45:37+01:00
1697239962	than	good			2025-11-13T19:45:37+01:00
3465048579	than	good			2025-11-13T19:45:37+01:00
3497017346	than	good			2025-11-13T19:45:37+01:00
4066095135	than	good			2025-11-13T19:45:37+01:00
4066095133	than	good			2025-11-13T19:45:37+01:00
4066095132	than	good			2025-11-13T19:45:37+01:00
4066093154	than	good			2025-11-13T19:45:37+01:00
4066093152	than	good			2025-11-13T19:45:37+01:00
4066090165	than	good			2025-11-13T19:45:37+01:00
3464941535	than	good			2025-11-13T19:45:47+01:00
3465047530	than	good			2025-11-13T19:45:47+01:00
3501242228	than	good			2025-11-13T19:45:47+01:00
3501229216	than	good			2025-11-13T19:45:47+01:00
3501221209	than	good			2025-11-13T19:45:47+01:00
3985341721	than	good			2025-11-13T19:45:47+01:00
3501253336	than	good			2025-11-13T19:45:47+01:00
4849224326	than	good			2025-11-13T19:45:47+01:00
3503922361	than	good			2025-11-13T19:45:47+01:00
3501222298	than	good			2025-11-13T19:45:47+01:00
4510019520	than	good			2025-11-13T19:45:56+01:00
4510061523	than	good			2025-11-13T19:45:56+01:00
3355182786	than	good			2025-11-13T19:45:56+01:00
3355014770	than	good			2025-11-13T19:45:56+01:00
3355081747	than	good			2025-11-13T19:45:56+01:00
1697239963	than	good			2025-11-13T19:45:56+01:00
3465016800	than	good			2025-11-13T19:45:56+01:00
3464878760	than	good			2025-11-13T19:45:56+01:00
1697239999	than	good			2025-11-13T19:45:56+01:00
3465016747	than	good			2025-11-13T19:45:56+01:00
2460155520	than	neutral			2025-11-13T19:46:05+01:00
2265814321	than	neutral			2025-11-13T19:46:05+01:00
4522587844	than	neutral			2025-11-13T19:46:05+01:00
4510292525	than	neutral			2025-11-13T19:46:05+01:00
4022279368	than	neutral			2025-11-13T19:46:05+01:00
3109272387	than	neutral			2025-11-13T19:46:05+01:00
2981092453	than	neutral			2025-11-13T19:46:05+01:00
3383937904	than	neutral			2025-11-13T19:46:05+01:00
3714419956	than	neutral			2025-11-13T19:46:05+01:00
3714419923	than	neutral			2025-11-13T19:46:05+01:00
3465026115	than	good			2025-11-13T19:46:15+01:00
3465026167	than	good			2025-11-13T19:46:15+01:00
3467631619	than	good			2025-11-13T19:46:15+01:00
3465081434	than	good			2025-11-13T19:46:15+01:00
3465047118	than	good			2025-11-13T19:46:15+01:00
2570560777	than	good			2025-11-13T19:46:15+01:00
2570560725	than	good			2025-11-13T19:46:15+01:00
2570560489	than	good			2025-11-13T19:46:15+01:00
2570559747	than	good			2025-11-13T19:46:15+01:00
2570559665	than	good			2025-11-13T19:46:15+01:00
3465026115	than	good			2025-11-13T19:46:25+01:00
3465026167	than	good			2025-11-13T19:46:25+01:00
3467631619	than	good			2025-11-13T19:46:25+01:00
3465081434	than	good			2025-11-13T19:46:25+01:00
3465047118	than	good			2025-11-13T19:46:25+01:00
2570560777	than	good			2025-11-13T19:46:25+01:00
2570560725	than	good			2025-11-13T19:46:25+01:00
2570560489	than	good			2025-11-13T19:46:25+01:00
2570559747	than	good			2025-11-13T19:46:25+01:00
2570559665	than	good			2025-11-13T19:46:25+01:00
4510301535	than	good			2025-11-13T19:46:35+01:00
4018171790	than	good			2025-11-13T19:46:35+01:00
4022228775	than	good			2025-11-13T19:46:35+01:00
1697240004	than	good			2025-11-13T19:46:35+01:00
3383353191	than	good			2025-11-13T19:46:35+01:00
3383353188	than	good			2025-11-13T19:46:35+01:00
3383353180	than	good			2025-11-13T19:46:35+01:00
3383353173	than	good			2025-11-13T19:46:35+01:00
2570564412	than	good			2025-11-13T19:46:35+01:00
2570562512	than	good			2025-11-13T19:46:35+01:00
4522587844	than	good	Andrzeiowskia_cardamine	Cardamineae	2025-11-13T19:47:14+01:00
3383937904	than	good	Andrzeiowskia_cardamine	Cardamineae	2025-11-13T19:47:24+01:00
2460155520	than	good			2025-11-13T19:47:34+01:00
2265814321	than	good			2025-11-13T19:47:34+01:00
4522587844	than	good			2025-11-13T19:47:34+01:00
4510292525	than	good			2025-11-13T19:47:34+01:00
4022279368	than	good			2025-11-13T19:47:34+01:00
3109272387	than	good			2025-11-13T19:47:34+01:00
2981092453	than	good			2025-11-13T19:47:34+01:00
3383937904	than	good			2025-11-13T19:47:34+01:00
3714419956	than	good			2025-11-13T19:47:34+01:00
3714419923	than	good			2025-11-13T19:47:34+01:00
4510301535	than	good	Andrzeiowskia_cardamine	Cardamineae	2025-11-13T19:47:47+01:00
4018171790	than	good	Andrzeiowskia_cardamine	Cardamineae	2025-11-13T19:47:47+01:00
4022228775	than	good	Andrzeiowskia_cardamine	Cardamineae	2025-11-13T19:47:47+01:00
1697240004	than	good	Andrzeiowskia_cardamine	Cardamineae	2025-11-13T19:47:47+01:00
3383353191	than	good	Andrzeiowskia_cardamine	Cardamineae	2025-11-13T19:47:47+01:00
3383353188	than	good	Andrzeiowskia_cardamine	Cardamineae	2025-11-13T19:47:47+01:00
3383353180	than	good	Andrzeiowskia_cardamine	Cardamineae	2025-11-13T19:47:47+01:00
3383353173	than	good	Andrzeiowskia_cardamine	Cardamineae	2025-11-13T19:47:47+01:00
2570564412	than	good	Andrzeiowskia_cardamine	Cardamineae	2025-11-13T19:47:47+01:00
2570562512	than	good	Andrzeiowskia_cardamine	Cardamineae	2025-11-13T19:47:47+01:00
2596265272	than	neutral	Andrzeiowskia_cardamine	Cardamineae	2025-11-13T19:48:04+01:00
2596248278	than	neutral	Andrzeiowskia_cardamine	Cardamineae	2025-11-13T19:48:04+01:00
2596095199	than	neutral	Andrzeiowskia_cardamine	Cardamineae	2025-11-13T19:48:04+01:00
2596075188	than	neutral	Andrzeiowskia_cardamine	Cardamineae	2025-11-13T19:48:04+01:00
2570562819	than	neutral	Andrzeiowskia_cardamine	Cardamineae	2025-11-13T19:48:04+01:00
2570559545	than	neutral	Andrzeiowskia_cardamine	Cardamineae	2025-11-13T19:48:04+01:00
1697239995	than	neutral	Andrzeiowskia_cardamine	Cardamineae	2025-11-13T19:48:04+01:00
4919341945	than	good	Rorippa_globosa	Cardamineae	2025-11-13T19:50:29+01:00
5063415003	than	good	Rorippa_globosa	Cardamineae	2025-11-13T19:50:29+01:00
4054996574	than	good	Rorippa_globosa	Cardamineae	2025-11-13T19:50:29+01:00
919471077	than	good	Rorippa_globosa	Cardamineae	2025-11-13T19:50:29+01:00
4045471677	than	good	Rorippa_globosa	Cardamineae	2025-11-13T19:50:29+01:00
4045136768	than	good	Rorippa_globosa	Cardamineae	2025-11-13T19:50:29+01:00
4045013152	than	good	Rorippa_globosa	Cardamineae	2025-11-13T19:50:29+01:00
4044602457	than	good	Rorippa_globosa	Cardamineae	2025-11-13T19:50:29+01:00
4044221581	than	good	Rorippa_globosa	Cardamineae	2025-11-13T19:50:29+01:00
4043987887	than	good	Rorippa_globosa	Cardamineae	2025-11-13T19:50:29+01:00
891679347	than	good	Rorippa_globosa	Cardamineae	2025-11-13T19:50:39+01:00
4045316734	than	good	Rorippa_globosa	Cardamineae	2025-11-13T19:50:39+01:00
3866767822	than	good	Rorippa_globosa	Cardamineae	2025-11-13T19:50:39+01:00
3866753807	than	good	Rorippa_globosa	Cardamineae	2025-11-13T19:50:39+01:00
3866744389	than	good	Rorippa_globosa	Cardamineae	2025-11-13T19:50:39+01:00
3866742973	than	good	Rorippa_globosa	Cardamineae	2025-11-13T19:50:39+01:00
3866729978	than	good	Rorippa_globosa	Cardamineae	2025-11-13T19:50:39+01:00
2417510329	than	good	Rorippa_globosa	Cardamineae	2025-11-13T19:50:39+01:00
2417368463	than	good	Rorippa_globosa	Cardamineae	2025-11-13T19:50:39+01:00
1821953427	than	good	Rorippa_globosa	Cardamineae	2025-11-13T19:50:39+01:00
4987572415	than	good	Rorippa_globosa	Cardamineae	2025-11-13T19:50:50+01:00
4096507663	than	good	Rorippa_globosa	Cardamineae	2025-11-13T19:50:50+01:00
4116464987	than	good	Rorippa_globosa	Cardamineae	2025-11-13T19:50:50+01:00
4022024826	than	good	Rorippa_globosa	Cardamineae	2025-11-13T19:50:50+01:00
4091863981	than	good	Rorippa_globosa	Cardamineae	2025-11-13T19:50:50+01:00
5063246200	than	good	Rorippa_globosa	Cardamineae	2025-11-13T19:50:50+01:00
4096487657	than	good	Rorippa_globosa	Cardamineae	2025-11-13T19:50:50+01:00
4045302339	than	good	Rorippa_globosa	Cardamineae	2025-11-13T19:50:50+01:00
4045208844	than	good	Rorippa_globosa	Cardamineae	2025-11-13T19:50:50+01:00
4044780235	than	good	Rorippa_globosa	Cardamineae	2025-11-13T19:50:50+01:00
3759104567	than	good			2025-11-13T19:50:59+01:00
4162135708	than	good			2025-11-13T19:50:59+01:00
4116034609	than	good			2025-11-13T19:50:59+01:00
4045555307	than	good			2025-11-13T19:50:59+01:00
4045537441	than	good			2025-11-13T19:50:59+01:00
4045471676	than	good			2025-11-13T19:50:59+01:00
4045439802	than	good			2025-11-13T19:50:59+01:00
4045416211	than	good			2025-11-13T19:50:59+01:00
4045256080	than	good			2025-11-13T19:50:59+01:00
4045238654	than	good			2025-11-13T19:50:59+01:00
4045537442	than	bad			2025-11-13T19:51:09+01:00
4891794095	than	good			2025-11-13T19:51:19+01:00
2609421372	than	good			2025-11-13T19:51:29+01:00
2609419973	than	good			2025-11-13T19:51:29+01:00
2609418622	than	good			2025-11-13T19:51:29+01:00
2609419737	than	good			2025-11-13T19:51:29+01:00
2005774438	than	good			2025-11-13T19:51:29+01:00
2005768665	than	good			2025-11-13T19:51:29+01:00
5068208207	than	good			2025-11-13T19:51:29+01:00
5064873050	than	good			2025-11-13T19:51:29+01:00
5064873044	than	good			2025-11-13T19:51:29+01:00
5051647792	than	good			2025-11-13T19:51:29+01:00
4920997367	than	good			2025-11-13T19:51:38+01:00
4045530087	than	good			2025-11-13T19:51:38+01:00
4045514863	than	good			2025-11-13T19:51:38+01:00
4045357306	than	good			2025-11-13T19:51:38+01:00
4045357303	than	good			2025-11-13T19:51:38+01:00
4044562687	than	good			2025-11-13T19:51:38+01:00
4044539180	than	good			2025-11-13T19:51:38+01:00
4044408350	than	good			2025-11-13T19:51:38+01:00
4044258152	than	good			2025-11-13T19:51:38+01:00
4043190012	than	good			2025-11-13T19:51:38+01:00
4924037510	than	good			2025-11-13T19:51:47+01:00
4430496655	than	good			2025-11-13T19:51:47+01:00
3383946517	than	good			2025-11-13T19:51:47+01:00
3302222764	than	good			2025-11-13T19:51:47+01:00
2006070930	than	good			2025-11-13T19:51:47+01:00
2860198303	than	good			2025-11-13T19:51:47+01:00
2006070856	than	good			2025-11-13T19:51:47+01:00
2283270861	than	good			2025-11-13T19:51:47+01:00
3501250576	than	good			2025-11-13T19:51:47+01:00
3501242376	than	good			2025-11-13T19:51:47+01:00
1697239983	than	good			2025-11-13T19:51:57+01:00
3464824577	than	good			2025-11-13T19:51:57+01:00
3464954843	than	good			2025-11-13T19:51:57+01:00
3464960488	than	good			2025-11-13T19:51:57+01:00
4066095138	than	good			2025-11-13T19:51:57+01:00
4066093159	than	good			2025-11-13T19:51:57+01:00
4066093158	than	good			2025-11-13T19:51:57+01:00
4066090170	than	good			2025-11-13T19:51:57+01:00
4066009133	than	good			2025-11-13T19:51:57+01:00
4066007158	than	good			2025-11-13T19:51:57+01:00
3714436392	than	good			2025-11-13T19:52:07+01:00
3714414371	than	good			2025-11-13T19:52:07+01:00
2573213822	than	good			2025-11-13T19:52:07+01:00
4066007165	than	good			2025-11-13T19:52:07+01:00
3465808428	than	good			2025-11-13T19:52:07+01:00
3464828100	than	good			2025-11-13T19:52:07+01:00
2570564276	than	good			2025-11-13T19:52:07+01:00
2570560629	than	good			2025-11-13T19:52:07+01:00
2570559362	than	good			2025-11-13T19:52:07+01:00
2570559232	than	good			2025-11-13T19:52:07+01:00
3714436392	than	neutral			2025-11-13T19:52:16+01:00
3714414371	than	neutral			2025-11-13T19:52:16+01:00
2573213822	than	neutral			2025-11-13T19:52:16+01:00
4066007165	than	neutral			2025-11-13T19:52:16+01:00
3465808428	than	neutral			2025-11-13T19:52:16+01:00
3464828100	than	neutral			2025-11-13T19:52:16+01:00
2570564276	than	neutral			2025-11-13T19:52:16+01:00
2570560629	than	neutral			2025-11-13T19:52:16+01:00
2570559362	than	neutral			2025-11-13T19:52:16+01:00
2570559232	than	neutral			2025-11-13T19:52:16+01:00
1697239983	than	good	Andrzeiowskia_cardamine	Cardamineae	2025-11-13T19:52:42+01:00
3464824577	than	good	Andrzeiowskia_cardamine	Cardamineae	2025-11-13T19:52:42+01:00
3464954843	than	good	Andrzeiowskia_cardamine	Cardamineae	2025-11-13T19:52:42+01:00
3464960488	than	good	Andrzeiowskia_cardamine	Cardamineae	2025-11-13T19:52:42+01:00
4066095138	than	good	Andrzeiowskia_cardamine	Cardamineae	2025-11-13T19:52:42+01:00
4066093159	than	good	Andrzeiowskia_cardamine	Cardamineae	2025-11-13T19:52:42+01:00
4066093158	than	good	Andrzeiowskia_cardamine	Cardamineae	2025-11-13T19:52:42+01:00
4066090170	than	good	Andrzeiowskia_cardamine	Cardamineae	2025-11-13T19:52:42+01:00
4066009133	than	good	Andrzeiowskia_cardamine	Cardamineae	2025-11-13T19:52:42+01:00
4066007158	than	good	Andrzeiowskia_cardamine	Cardamineae	2025-11-13T19:52:42+01:00
4920997367	than	good	Andrzeiowskia_cardamine	Cardamineae	2025-11-13T19:53:20+01:00
4045530087	than	good	Andrzeiowskia_cardamine	Cardamineae	2025-11-13T19:53:20+01:00
4045514863	than	good	Andrzeiowskia_cardamine	Cardamineae	2025-11-13T19:53:20+01:00
4045357306	than	good	Andrzeiowskia_cardamine	Cardamineae	2025-11-13T19:53:20+01:00
4045357303	than	good	Andrzeiowskia_cardamine	Cardamineae	2025-11-13T19:53:20+01:00
4044562687	than	good	Andrzeiowskia_cardamine	Cardamineae	2025-11-13T19:53:20+01:00
4044539180	than	good	Andrzeiowskia_cardamine	Cardamineae	2025-11-13T19:53:20+01:00
4044408350	than	good	Andrzeiowskia_cardamine	Cardamineae	2025-11-13T19:53:20+01:00
4044258152	than	good	Andrzeiowskia_cardamine	Cardamineae	2025-11-13T19:53:20+01:00
4043190012	than	good	Andrzeiowskia_cardamine	Cardamineae	2025-11-13T19:53:20+01:00
4924037510	than	good	Andrzeiowskia_cardamine	Cardamineae	2025-11-13T19:53:32+01:00
4430496655	than	good	Andrzeiowskia_cardamine	Cardamineae	2025-11-13T19:53:32+01:00
3383946517	than	good	Andrzeiowskia_cardamine	Cardamineae	2025-11-13T19:53:32+01:00
3302222764	than	good	Andrzeiowskia_cardamine	Cardamineae	2025-11-13T19:53:32+01:00
2006070930	than	good	Andrzeiowskia_cardamine	Cardamineae	2025-11-13T19:53:32+01:00
2860198303	than	good	Andrzeiowskia_cardamine	Cardamineae	2025-11-13T19:53:32+01:00
2006070856	than	good	Andrzeiowskia_cardamine	Cardamineae	2025-11-13T19:53:32+01:00
2283270861	than	good	Andrzeiowskia_cardamine	Cardamineae	2025-11-13T19:53:32+01:00
3501250576	than	good	Andrzeiowskia_cardamine	Cardamineae	2025-11-13T19:53:32+01:00
3501242376	than	good	Andrzeiowskia_cardamine	Cardamineae	2025-11-13T19:53:32+01:00
883420587	nwalden	good	Arabidopsis_arenicola	Arabidopsideae	2025-11-14T08:49:18+01:00
732468072	nwalden	good	Arabidopsis_arenicola	Arabidopsideae	2025-11-14T08:49:18+01:00
732468058	nwalden	good	Arabidopsis_arenicola	Arabidopsideae	2025-11-14T08:49:18+01:00
732468056	nwalden	good	Arabidopsis_arenicola	Arabidopsideae	2025-11-14T08:49:18+01:00
732468044	nwalden	good	Arabidopsis_arenicola	Arabidopsideae	2025-11-14T08:49:18+01:00
732468039	nwalden	good	Arabidopsis_arenicola	Arabidopsideae	2025-11-14T08:49:18+01:00
732468018	nwalden	good	Arabidopsis_arenicola	Arabidopsideae	2025-11-14T08:49:18+01:00
4850587357	nwalden	good	Arabidopsis_arenicola	Arabidopsideae	2025-11-14T08:49:18+01:00
4433271672	nwalden	good	Arabidopsis_arenicola	Arabidopsideae	2025-11-14T08:49:18+01:00
1804586646	nwalden	good	Arabidopsis_arenicola	Arabidopsideae	2025-11-14T08:49:18+01:00
1804476867	nwalden	good	Arabidopsis_arenicola	Arabidopsideae	2025-11-14T08:49:18+01:00
883420587	nwalden	good	Arabidopsis_arenicola	Arabidopsideae	2025-11-14T08:49:29+01:00
732468072	nwalden	good	Arabidopsis_arenicola	Arabidopsideae	2025-11-14T08:49:29+01:00
732468058	nwalden	good	Arabidopsis_arenicola	Arabidopsideae	2025-11-14T08:49:29+01:00
732468056	nwalden	good	Arabidopsis_arenicola	Arabidopsideae	2025-11-14T08:49:29+01:00
732468044	nwalden	good	Arabidopsis_arenicola	Arabidopsideae	2025-11-14T08:49:29+01:00
732468039	nwalden	good	Arabidopsis_arenicola	Arabidopsideae	2025-11-14T08:49:29+01:00
732468018	nwalden	good	Arabidopsis_arenicola	Arabidopsideae	2025-11-14T08:49:29+01:00
4850587357	nwalden	good	Arabidopsis_arenicola	Arabidopsideae	2025-11-14T08:49:29+01:00
4433271672	nwalden	good	Arabidopsis_arenicola	Arabidopsideae	2025-11-14T08:49:29+01:00
1804586646	nwalden	good	Arabidopsis_arenicola	Arabidopsideae	2025-11-14T08:49:29+01:00
1804476867	nwalden	good	Arabidopsis_arenicola	Arabidopsideae	2025-11-14T08:49:29+01:00
883420587	nwalden	good	Arabidopsis_arenicola	Arabidopsideae	2025-11-14T08:49:38+01:00
732468072	nwalden	good	Arabidopsis_arenicola	Arabidopsideae	2025-11-14T08:49:38+01:00
732468058	nwalden	good	Arabidopsis_arenicola	Arabidopsideae	2025-11-14T08:49:38+01:00
732468056	nwalden	good	Arabidopsis_arenicola	Arabidopsideae	2025-11-14T08:49:38+01:00
732468044	nwalden	good	Arabidopsis_arenicola	Arabidopsideae	2025-11-14T08:49:38+01:00
732468039	nwalden	good	Arabidopsis_arenicola	Arabidopsideae	2025-11-14T08:49:38+01:00
732468018	nwalden	good	Arabidopsis_arenicola	Arabidopsideae	2025-11-14T08:49:38+01:00
4850587357	nwalden	good	Arabidopsis_arenicola	Arabidopsideae	2025-11-14T08:49:38+01:00
4433271672	nwalden	good	Arabidopsis_arenicola	Arabidopsideae	2025-11-14T08:49:38+01:00
1804586646	nwalden	good	Arabidopsis_arenicola	Arabidopsideae	2025-11-14T08:49:38+01:00
1804476867	nwalden	good	Arabidopsis_arenicola	Arabidopsideae	2025-11-14T08:49:38+01:00
883420587	nwalden	good			2025-11-14T08:49:48+01:00
732468072	nwalden	good			2025-11-14T08:49:48+01:00
732468058	nwalden	good			2025-11-14T08:49:48+01:00
732468056	nwalden	good			2025-11-14T08:49:48+01:00
732468044	nwalden	good			2025-11-14T08:49:48+01:00
732468039	nwalden	good			2025-11-14T08:49:48+01:00
732468018	nwalden	good			2025-11-14T08:49:48+01:00
4850587357	nwalden	good			2025-11-14T08:49:48+01:00
4433271672	nwalden	good			2025-11-14T08:49:48+01:00
1804586646	nwalden	good			2025-11-14T08:49:48+01:00
1804476867	nwalden	good			2025-11-14T08:49:48+01:00
883420587	nwalden	good			2025-11-14T08:49:57+01:00
732468072	nwalden	good			2025-11-14T08:49:57+01:00
732468058	nwalden	good			2025-11-14T08:49:57+01:00
732468056	nwalden	good			2025-11-14T08:49:57+01:00
732468044	nwalden	good			2025-11-14T08:49:57+01:00
732468039	nwalden	good			2025-11-14T08:49:57+01:00
732468018	nwalden	good			2025-11-14T08:49:57+01:00
4850587357	nwalden	good			2025-11-14T08:49:57+01:00
4433271672	nwalden	good			2025-11-14T08:49:57+01:00
1804586646	nwalden	good			2025-11-14T08:49:57+01:00
1804476867	nwalden	good			2025-11-14T08:49:57+01:00
883420587	nwalden	good			2025-11-14T08:50:06+01:00
732468072	nwalden	good			2025-11-14T08:50:06+01:00
732468058	nwalden	good			2025-11-14T08:50:06+01:00
732468056	nwalden	good			2025-11-14T08:50:06+01:00
732468044	nwalden	good			2025-11-14T08:50:06+01:00
732468039	nwalden	good			2025-11-14T08:50:06+01:00
732468018	nwalden	good			2025-11-14T08:50:06+01:00
4850587357	nwalden	good			2025-11-14T08:50:06+01:00
4433271672	nwalden	good			2025-11-14T08:50:06+01:00
1804586646	nwalden	good			2025-11-14T08:50:06+01:00
1804476867	nwalden	good			2025-11-14T08:50:06+01:00
883420587	nwalden	good			2025-11-14T08:50:15+01:00
732468072	nwalden	good			2025-11-14T08:50:15+01:00
732468058	nwalden	good			2025-11-14T08:50:15+01:00
732468056	nwalden	good			2025-11-14T08:50:15+01:00
732468044	nwalden	good			2025-11-14T08:50:15+01:00
732468039	nwalden	good			2025-11-14T08:50:15+01:00
732468018	nwalden	good			2025-11-14T08:50:15+01:00
4850587357	nwalden	good			2025-11-14T08:50:15+01:00
4433271672	nwalden	good			2025-11-14T08:50:15+01:00
1804586646	nwalden	good			2025-11-14T08:50:15+01:00
1804476867	nwalden	good			2025-11-14T08:50:15+01:00
1801073161	nwalden	good	Arabidopsis_arenicola	Arabidopsideae	2025-11-14T08:50:30+01:00
732468035	nwalden	good	Arabidopsis_arenicola	Arabidopsideae	2025-11-14T08:50:30+01:00
575275971	nwalden	good	Arabidopsis_arenicola	Arabidopsideae	2025-11-14T08:50:30+01:00
4920420982	nwalden	good	Arabidopsis_arenicola	Arabidopsideae	2025-11-14T08:50:30+01:00
3776334338	nwalden	good	Arabidopsis_arenicola	Arabidopsideae	2025-11-14T08:50:30+01:00
3127716313	nwalden	good	Arabidopsis_arenicola	Arabidopsideae	2025-11-14T08:50:30+01:00
3127715301	nwalden	good	Arabidopsis_arenicola	Arabidopsideae	2025-11-14T08:50:30+01:00
1913342795	nwalden	good	Arabidopsis_arenicola	Arabidopsideae	2025-11-14T08:50:30+01:00
1426521682	nwalden	good	Arabidopsis_arenicola	Arabidopsideae	2025-11-14T08:50:30+01:00
2850953450	nwalden	good	Arabidopsis_arenicola	Arabidopsideae	2025-11-14T08:50:40+01:00
4103117315	nwalden	good	Arabidopsis_arenicola	Arabidopsideae	2025-11-14T08:50:40+01:00
4924346668	nwalden	good	Arabidopsis_arenicola	Arabidopsideae	2025-11-14T08:50:40+01:00
3350417882	nwalden	good	Arabidopsis_arenicola	Arabidopsideae	2025-11-14T08:50:40+01:00
1978758925	nwalden	good	Arabidopsis_arenicola	Arabidopsideae	2025-11-14T08:50:40+01:00
1978756463	nwalden	good	Arabidopsis_arenicola	Arabidopsideae	2025-11-14T08:50:40+01:00
1978754536	nwalden	good	Arabidopsis_arenicola	Arabidopsideae	2025-11-14T08:50:40+01:00
1262029511	nwalden	good	Arabidopsis_arenicola	Arabidopsideae	2025-11-14T08:50:40+01:00
1249179358	nwalden	good	Arabidopsis_arenicola	Arabidopsideae	2025-11-14T08:50:40+01:00
4165459276	nwalden	good	Arabidopsis_arenicola	Arabidopsideae	2025-11-14T08:51:09+01:00
5174464751	nwalden	good	Arabidopsis_arenicola	Arabidopsideae	2025-11-14T08:51:09+01:00
883373654	nwalden	good	Arabidopsis_arenicola	Arabidopsideae	2025-11-14T08:51:09+01:00
732468055	nwalden	good	Arabidopsis_arenicola	Arabidopsideae	2025-11-14T08:51:09+01:00
732468042	nwalden	good	Arabidopsis_arenicola	Arabidopsideae	2025-11-14T08:51:09+01:00
732468023	nwalden	good	Arabidopsis_arenicola	Arabidopsideae	2025-11-14T08:51:09+01:00
4912097851	nwalden	good	Arabidopsis_arenicola	Arabidopsideae	2025-11-14T08:51:09+01:00
473454605	nwalden	good	Arabidopsis_arenicola	Arabidopsideae	2025-11-14T08:51:09+01:00
473273552	nwalden	good	Arabidopsis_arenicola	Arabidopsideae	2025-11-14T08:51:09+01:00
4596291518	nwalden	good	Arabidopsis_arenicola	Arabidopsideae	2025-11-14T08:51:09+01:00
4596290575	nwalden	good	Arabidopsis_arenicola	Arabidopsideae	2025-11-14T08:51:09+01:00
473516450	nwalden	good	Arabidopsis_arenicola	Arabidopsideae	2025-11-14T08:51:18+01:00
473516459	nwalden	good	Arabidopsis_arenicola	Arabidopsideae	2025-11-14T08:51:18+01:00
732468075	nwalden	good	Arabidopsis_arenicola	Arabidopsideae	2025-11-14T08:51:18+01:00
732468074	nwalden	good	Arabidopsis_arenicola	Arabidopsideae	2025-11-14T08:51:18+01:00
732468048	nwalden	good	Arabidopsis_arenicola	Arabidopsideae	2025-11-14T08:51:18+01:00
732468046	nwalden	good	Arabidopsis_arenicola	Arabidopsideae	2025-11-14T08:51:18+01:00
732468038	nwalden	good	Arabidopsis_arenicola	Arabidopsideae	2025-11-14T08:51:18+01:00
732468033	nwalden	good	Arabidopsis_arenicola	Arabidopsideae	2025-11-14T08:51:18+01:00
732468031	nwalden	good	Arabidopsis_arenicola	Arabidopsideae	2025-11-14T08:51:18+01:00
732468027	nwalden	good	Arabidopsis_arenicola	Arabidopsideae	2025-11-14T08:51:18+01:00
4924350446	nwalden	good	Arabidopsis_arenicola	Arabidopsideae	2025-11-14T08:51:18+01:00
1899339230	nwalden	good			2025-11-14T08:51:28+01:00
1899338819	nwalden	good			2025-11-14T08:51:28+01:00
1899339217	nwalden	good			2025-11-14T08:51:28+01:00
1899339200	nwalden	good			2025-11-14T08:51:28+01:00
1801073150	nwalden	good			2025-11-14T08:51:28+01:00
5170693336	nwalden	good			2025-11-14T08:51:28+01:00
4850590752	nwalden	good			2025-11-14T08:51:28+01:00
4850590048	nwalden	good			2025-11-14T08:51:28+01:00
4850588479	nwalden	good			2025-11-14T08:51:28+01:00
4510221612	nwalden	good			2025-11-14T08:51:28+01:00
4510026588	nwalden	good			2025-11-14T08:51:28+01:00
473516432	nwalden	good			2025-11-14T08:51:37+01:00
473516423	nwalden	good			2025-11-14T08:51:37+01:00
473516453	nwalden	good			2025-11-14T08:51:37+01:00
473516430	nwalden	good			2025-11-14T08:51:37+01:00
473516426	nwalden	good			2025-11-14T08:51:37+01:00
473516428	nwalden	good			2025-11-14T08:51:37+01:00
2859097979	nwalden	good			2025-11-14T08:51:37+01:00
732468050	nwalden	good			2025-11-14T08:51:37+01:00
732468029	nwalden	good			2025-11-14T08:51:37+01:00
732468026	nwalden	good			2025-11-14T08:51:37+01:00
1703299936	nwalden	good	Arabidopsis_arenicola	Arabidopsideae	2025-11-14T08:52:09+01:00
1703299912	nwalden	good	Arabidopsis_arenicola	Arabidopsideae	2025-11-14T08:52:09+01:00
4507599518	nwalden	good	Arabidopsis_arenicola	Arabidopsideae	2025-11-14T08:52:09+01:00
4955490867	nwalden	good	Arabidopsis_arenicola	Arabidopsideae	2025-11-14T08:52:09+01:00
1931537498	nwalden	good	Arabidopsis_arenicola	Arabidopsideae	2025-11-14T08:52:09+01:00
732468069	nwalden	good	Arabidopsis_arenicola	Arabidopsideae	2025-11-14T08:52:09+01:00
732468068	nwalden	good	Arabidopsis_arenicola	Arabidopsideae	2025-11-14T08:52:09+01:00
4850591032	nwalden	good	Arabidopsis_arenicola	Arabidopsideae	2025-11-14T08:52:09+01:00
4402491350	nwalden	good	Arabidopsis_arenicola	Arabidopsideae	2025-11-14T08:52:09+01:00
3348681285	nwalden	good	Arabidopsis_arenicola	Arabidopsideae	2025-11-14T08:52:09+01:00
667359115	nwalden	good	Arabidopsis_kamchatica	Arabidopsideae	2025-11-14T08:55:36+01:00
5004428001	nwalden	good	Arabidopsis_kamchatica	Arabidopsideae	2025-11-14T08:55:36+01:00
4020918632	nwalden	good	Arabidopsis_kamchatica	Arabidopsideae	2025-11-14T08:55:56+01:00
3349783840	nwalden	good	Arabidopsis_kamchatica	Arabidopsideae	2025-11-14T08:56:23+01:00
1701966364	nwalden	good	Arabidopsis_kamchatica	Arabidopsideae	2025-11-14T08:57:01+01:00
5174585237	nwalden	good	Arabidopsis_kamchatica	Arabidopsideae	2025-11-14T08:57:01+01:00
4079510357	nwalden	good	Arabidopsis_kamchatica	Arabidopsideae	2025-11-14T08:57:01+01:00
3987209659	nwalden	good	Arabidopsis_kamchatica	Arabidopsideae	2025-11-14T08:57:01+01:00
3968997625	nwalden	good	Arabidopsis_kamchatica	Arabidopsideae	2025-11-14T08:57:01+01:00
3351419323	nwalden	good	Arabidopsis_kamchatica	Arabidopsideae	2025-11-14T08:57:01+01:00
4079514488	nwalden	good	Arabidopsis_kamchatica	Arabidopsideae	2025-11-14T08:57:10+01:00
4079500272	nwalden	good	Arabidopsis_kamchatica	Arabidopsideae	2025-11-14T08:57:10+01:00
3968826075	nwalden	good	Arabidopsis_kamchatica	Arabidopsideae	2025-11-14T08:57:10+01:00
4079514424	nwalden	good	Arabidopsis_kamchatica	Arabidopsideae	2025-11-14T08:57:20+01:00
4079510259	nwalden	good	Arabidopsis_kamchatica	Arabidopsideae	2025-11-14T08:57:20+01:00
4079506524	nwalden	good	Arabidopsis_kamchatica	Arabidopsideae	2025-11-14T08:57:20+01:00
4079500945	nwalden	good	Arabidopsis_kamchatica	Arabidopsideae	2025-11-14T08:57:20+01:00
4079500049	nwalden	good	Arabidopsis_kamchatica	Arabidopsideae	2025-11-14T08:57:20+01:00
4053199429	nwalden	good	Arabidopsis_kamchatica	Arabidopsideae	2025-11-14T08:57:20+01:00
4053194450	nwalden	good	Arabidopsis_kamchatica	Arabidopsideae	2025-11-14T08:57:20+01:00
3969220072	nwalden	good	Arabidopsis_kamchatica	Arabidopsideae	2025-11-14T08:57:20+01:00
3817695081	nwalden	good	Arabidopsis_kamchatica	Arabidopsideae	2025-11-14T08:57:20+01:00
3817686142	nwalden	good	Arabidopsis_kamchatica	Arabidopsideae	2025-11-14T08:57:20+01:00
3349850928	nwalden	good	Arabidopsis_kamchatica	Arabidopsideae	2025-11-14T08:57:20+01:00
3346516725	nwalden	good	Arabidopsis_kamchatica	Arabidopsideae	2025-11-14T08:57:20+01:00
1702082239	nwalden	good	Arabidopsis_kamchatica	Arabidopsideae	2025-11-14T08:57:20+01:00
1702081869	nwalden	good	Arabidopsis_kamchatica	Arabidopsideae	2025-11-14T08:57:20+01:00
1324401416	nwalden	good	Arabidopsis_kamchatica	Arabidopsideae	2025-11-14T08:57:20+01:00
5054138686	nwalden	good	Arabidopsis_kamchatica	Arabidopsideae	2025-11-14T08:57:51+01:00
5054138544	nwalden	good	Arabidopsis_kamchatica	Arabidopsideae	2025-11-14T08:57:51+01:00
5054138342	nwalden	good	Arabidopsis_kamchatica	Arabidopsideae	2025-11-14T08:57:51+01:00
5054123537	nwalden	good	Arabidopsis_kamchatica	Arabidopsideae	2025-11-14T08:57:51+01:00
5054121410	nwalden	good	Arabidopsis_kamchatica	Arabidopsideae	2025-11-14T08:57:51+01:00
5054120079	nwalden	good	Arabidopsis_kamchatica	Arabidopsideae	2025-11-14T08:57:51+01:00
5054119837	nwalden	good	Arabidopsis_kamchatica	Arabidopsideae	2025-11-14T08:57:51+01:00
5054119658	nwalden	good	Arabidopsis_kamchatica	Arabidopsideae	2025-11-14T08:57:51+01:00
5054119386	nwalden	good	Arabidopsis_kamchatica	Arabidopsideae	2025-11-14T08:57:51+01:00
5054115193	nwalden	good	Arabidopsis_kamchatica	Arabidopsideae	2025-11-14T08:57:51+01:00
5054114985	nwalden	good	Arabidopsis_kamchatica	Arabidopsideae	2025-11-14T08:57:51+01:00
5054114983	nwalden	good	Arabidopsis_kamchatica	Arabidopsideae	2025-11-14T08:57:51+01:00
5054114901	nwalden	good	Arabidopsis_kamchatica	Arabidopsideae	2025-11-14T08:57:51+01:00
5054109252	nwalden	good	Arabidopsis_kamchatica	Arabidopsideae	2025-11-14T08:57:51+01:00
5054109128	nwalden	good	Arabidopsis_kamchatica	Arabidopsideae	2025-11-14T08:57:51+01:00
5054108856	nwalden	good	Arabidopsis_kamchatica	Arabidopsideae	2025-11-14T08:57:51+01:00
5054105248	nwalden	good	Arabidopsis_kamchatica	Arabidopsideae	2025-11-14T08:57:51+01:00
5054104991	nwalden	good	Arabidopsis_kamchatica	Arabidopsideae	2025-11-14T08:57:51+01:00
5054104763	nwalden	good	Arabidopsis_kamchatica	Arabidopsideae	2025-11-14T08:57:51+01:00
5054104577	nwalden	good	Arabidopsis_kamchatica	Arabidopsideae	2025-11-14T08:57:51+01:00
5054104415	nwalden	good	Arabidopsis_kamchatica	Arabidopsideae	2025-11-14T08:57:51+01:00
5054101115	nwalden	good	Arabidopsis_kamchatica	Arabidopsideae	2025-11-14T08:57:51+01:00
891588054	nwalden	good	Arabidopsis_kamchatica	Arabidopsideae	2025-11-14T08:58:33+01:00
4055796718	nwalden	good	Arabidopsis_kamchatica	Arabidopsideae	2025-11-14T08:58:33+01:00
4013291853	nwalden	good	Arabidopsis_kamchatica	Arabidopsideae	2025-11-14T08:58:33+01:00
2575979443	nwalden	good	Arabidopsis_kamchatica	Arabidopsideae	2025-11-14T08:58:42+01:00
2575979127	nwalden	good	Arabidopsis_kamchatica	Arabidopsideae	2025-11-14T08:58:42+01:00
5060500394	nwalden	good	Arabidopsis_kamchatica	Arabidopsideae	2025-11-14T08:58:42+01:00
5054138951	nwalden	good	Arabidopsis_kamchatica	Arabidopsideae	2025-11-14T08:58:42+01:00
5054138807	nwalden	good	Arabidopsis_kamchatica	Arabidopsideae	2025-11-14T08:58:42+01:00
5054138781	nwalden	good	Arabidopsis_kamchatica	Arabidopsideae	2025-11-14T08:58:42+01:00
5054138576	nwalden	good	Arabidopsis_kamchatica	Arabidopsideae	2025-11-14T08:58:42+01:00
4521960351	nwalden	good	Arabidopsis_kamchatica	Arabidopsideae	2025-11-14T08:58:42+01:00
4521946450	nwalden	good	Arabidopsis_kamchatica	Arabidopsideae	2025-11-14T08:58:42+01:00
4521867414	nwalden	good	Arabidopsis_kamchatica	Arabidopsideae	2025-11-14T08:58:42+01:00
4053870872	nwalden	good	Arabidopsis_kamchatica	Arabidopsideae	2025-11-14T08:58:42+01:00
4053870589	nwalden	good	Arabidopsis_kamchatica	Arabidopsideae	2025-11-14T08:58:42+01:00
4053868008	nwalden	good	Arabidopsis_kamchatica	Arabidopsideae	2025-11-14T08:58:42+01:00
4053867946	nwalden	good	Arabidopsis_kamchatica	Arabidopsideae	2025-11-14T08:58:42+01:00
4053867890	nwalden	good	Arabidopsis_kamchatica	Arabidopsideae	2025-11-14T08:58:42+01:00
4053867740	nwalden	good	Arabidopsis_kamchatica	Arabidopsideae	2025-11-14T08:58:42+01:00
4053867405	nwalden	good	Arabidopsis_kamchatica	Arabidopsideae	2025-11-14T08:58:42+01:00
4053867169	nwalden	good	Arabidopsis_kamchatica	Arabidopsideae	2025-11-14T08:58:42+01:00
2243084691	nwalden	good	Arabidopsis_kamchatica	Arabidopsideae	2025-11-14T08:58:42+01:00
2243084601	nwalden	good	Arabidopsis_kamchatica	Arabidopsideae	2025-11-14T08:58:42+01:00
1934097545	nwalden	good	Arabidopsis_kamchatica	Arabidopsideae	2025-11-14T08:58:42+01:00
1933872329	nwalden	good	Arabidopsis_kamchatica	Arabidopsideae	2025-11-14T08:58:42+01:00
1835662131	nwalden	good	Arabidopsis_kamchatica	Arabidopsideae	2025-11-14T08:58:42+01:00
4522139481	nwalden	good	Arabidopsis_kamchatica	Arabidopsideae	2025-11-14T08:58:51+01:00
4522135680	nwalden	good	Arabidopsis_kamchatica	Arabidopsideae	2025-11-14T08:58:51+01:00
4522133407	nwalden	good	Arabidopsis_kamchatica	Arabidopsideae	2025-11-14T08:58:51+01:00
4522132704	nwalden	good	Arabidopsis_kamchatica	Arabidopsideae	2025-11-14T08:58:51+01:00
4522130450	nwalden	good	Arabidopsis_kamchatica	Arabidopsideae	2025-11-14T08:58:51+01:00
4522129994	nwalden	good	Arabidopsis_kamchatica	Arabidopsideae	2025-11-14T08:58:51+01:00
4054307676	nwalden	good	Arabidopsis_kamchatica	Arabidopsideae	2025-11-14T08:58:51+01:00
4054304763	nwalden	good	Arabidopsis_kamchatica	Arabidopsideae	2025-11-14T08:58:51+01:00
4054304568	nwalden	good	Arabidopsis_kamchatica	Arabidopsideae	2025-11-14T08:58:51+01:00
4054288001	nwalden	good	Arabidopsis_kamchatica	Arabidopsideae	2025-11-14T08:58:51+01:00
4054287666	nwalden	good	Arabidopsis_kamchatica	Arabidopsideae	2025-11-14T08:58:51+01:00
4054279269	nwalden	good	Arabidopsis_kamchatica	Arabidopsideae	2025-11-14T08:58:51+01:00
4054278801	nwalden	good	Arabidopsis_kamchatica	Arabidopsideae	2025-11-14T08:58:51+01:00
4054191960	nwalden	good	Arabidopsis_kamchatica	Arabidopsideae	2025-11-14T08:58:51+01:00
4054190782	nwalden	good	Arabidopsis_kamchatica	Arabidopsideae	2025-11-14T08:58:51+01:00
4054188020	nwalden	good	Arabidopsis_kamchatica	Arabidopsideae	2025-11-14T08:58:51+01:00
4054184463	nwalden	good	Arabidopsis_kamchatica	Arabidopsideae	2025-11-14T08:58:51+01:00
4054181553	nwalden	good	Arabidopsis_kamchatica	Arabidopsideae	2025-11-14T08:58:51+01:00
4054172981	nwalden	good	Arabidopsis_kamchatica	Arabidopsideae	2025-11-14T08:58:51+01:00
4054172931	nwalden	good	Arabidopsis_kamchatica	Arabidopsideae	2025-11-14T08:58:51+01:00
3413569170	nwalden	good	Arabidopsis_kamchatica	Arabidopsideae	2025-11-14T08:58:51+01:00
3413564676	nwalden	good	Arabidopsis_kamchatica	Arabidopsideae	2025-11-14T08:58:51+01:00
3413564639	nwalden	good	Arabidopsis_kamchatica	Arabidopsideae	2025-11-14T08:58:51+01:00
2992429575	Pieter Winter	bad	Heliophila_carnosa	Heliophileae	2025-11-14T11:16:35+01:00
4989574918	Pieter Winter	bad	Heliophila_rigidiuscula	Heliophileae	2025-11-14T12:09:34+01:00
2575425829	Pieter Winter	bad	Heliophila_formosa	Heliophileae	2025-11-14T12:25:24+01:00
2005496878	Pieter Winter	bad	Heliophila_formosa	Heliophileae	2025-11-14T12:25:35+01:00
4061729685	donovan	good	Exhalimolobos_arabioides	Halimolobeae	2025-11-14T23:16:26+01:00
4061608790	donovan	good	Exhalimolobos_arabioides	Halimolobeae	2025-11-14T23:16:36+01:00
1260883731	donovan	good			2025-11-14T23:16:46+01:00
4061729685	donovan	good	Exhalimolobos_arabioides	Halimolobeae	2025-11-14T23:16:59+01:00
1228461116	donovan	good	Exhalimolobos_arabioides	Halimolobeae	2025-11-14T23:16:59+01:00
4061608790	donovan	good	Exhalimolobos_arabioides	Halimolobeae	2025-11-14T23:16:59+01:00
144864526	donovan	good	Exhalimolobos_arabioides	Halimolobeae	2025-11-14T23:16:59+01:00
4031900306	donovan	good	Exhalimolobos_arabioides	Halimolobeae	2025-11-14T23:16:59+01:00
1260883731	donovan	good	Exhalimolobos_arabioides	Halimolobeae	2025-11-14T23:16:59+01:00
1228461116	donovan	neutral	Exhalimolobos_arabioides	Halimolobeae	2025-11-14T23:17:17+01:00
144864526	donovan	neutral	Exhalimolobos_arabioides	Halimolobeae	2025-11-14T23:17:17+01:00
4061729685	donovan	good	Exhalimolobos_arabioides	Halimolobeae	2025-11-14T23:17:27+01:00
4061608790	donovan	good	Exhalimolobos_arabioides	Halimolobeae	2025-11-14T23:17:27+01:00
4031900306	donovan	good	Exhalimolobos_arabioides	Halimolobeae	2025-11-14T23:17:27+01:00
1260883731	donovan	good	Exhalimolobos_arabioides	Halimolobeae	2025-11-14T23:17:27+01:00
1259849665	donovan	good	Sphaerocardamum_compressum	Halimolobeae	2025-11-14T23:18:37+01:00
3308434628	donovan	bad	Sphaerocardamum_nesliiforme	Halimolobeae	2025-11-14T23:19:37+01:00
3308434628	donovan	bad	Sphaerocardamum_nesliiforme	Halimolobeae	2025-11-14T23:19:46+01:00
3307996849	donovan	neutral	Sphaerocardamum_nesliiforme	Halimolobeae	2025-11-14T23:20:15+01:00
3307996849	donovan	neutral	Sphaerocardamum_nesliiforme	Halimolobeae	2025-11-14T23:20:24+01:00
3307979396	donovan	neutral	Sphaerocardamum_nesliiforme	Halimolobeae	2025-11-14T23:20:54+01:00
4062139760	donovan	neutral	Sphaerocardamum_nesliiforme	Halimolobeae	2025-11-14T23:21:27+01:00
4062139760	donovan	neutral	Sphaerocardamum_nesliiforme	Halimolobeae	2025-11-14T23:21:37+01:00
3308626767	donovan	good	Sphaerocardamum_nesliiforme	Halimolobeae	2025-11-14T23:22:25+01:00
2512863361	donovan	good	Sphaerocardamum_nesliiforme	Halimolobeae	2025-11-14T23:22:46+01:00
1893754248	donovan	good	Sphaerocardamum_nesliiforme	Halimolobeae	2025-11-14T23:23:12+01:00
3308529948	donovan	good	Sphaerocardamum_nesliiforme	Halimolobeae	2025-11-14T23:23:26+01:00
3308550267	donovan	good	Sphaerocardamum_divaricatum	Halimolobeae	2025-11-14T23:24:48+01:00
3866147129	Kasper Online	good	Brassica_balearica	Brassiceae	2025-11-16T19:58:38+01:00
788505820	Kasper Online	good	Brassica_balearica	Brassiceae	2025-11-16T19:58:38+01:00
3759606062	Kasper Online	good	Brassica_balearica	Brassiceae	2025-11-16T19:58:38+01:00
5133408417	Kasper Online	good	Brassica_balearica	Brassiceae	2025-11-16T19:58:38+01:00
217844785	Kasper Online	good	Brassica_balearica	Brassiceae	2025-11-16T19:58:38+01:00
1304888865	Kasper Online	good	Brassica_balearica	Brassiceae	2025-11-16T19:58:38+01:00
4500973550	Kasper Online	good	Brassica_balearica	Brassiceae	2025-11-16T19:58:38+01:00
4997008907	Kasper Online	good	Brassica_balearica	Brassiceae	2025-11-16T19:58:38+01:00
3866142873	Kasper Online	good	Brassica_balearica	Brassiceae	2025-11-16T19:58:38+01:00
230679145	Kasper Online	good	Brassica_balearica	Brassiceae	2025-11-16T19:58:38+01:00
3866146993	Kasper Online	good	Brassica_balearica	Brassiceae	2025-11-16T19:58:38+01:00
4509676116	Kasper Online	good	Brassica_balearica	Brassiceae	2025-11-16T19:58:38+01:00
1847498382	Kasper Online	good	Brassica_balearica	Brassiceae	2025-11-16T19:58:38+01:00
4936866643	Kasper Online	good	Brassica_balearica	Brassiceae	2025-11-16T19:58:38+01:00
767656875	Kasper Online	good	Brassica_balearica	Brassiceae	2025-11-16T19:58:38+01:00
767656872	Kasper Online	good	Brassica_balearica	Brassiceae	2025-11-16T19:58:38+01:00
4500985530	Kasper Online	good	Brassica_balearica	Brassiceae	2025-11-16T19:58:38+01:00
4997007776	Kasper Online	good	Brassica_balearica	Brassiceae	2025-11-16T19:58:38+01:00
3866142141	Kasper Online	good	Brassica_balearica	Brassiceae	2025-11-16T19:58:38+01:00
3761329154	Kasper Online	good	Brassica_balearica	Brassiceae	2025-11-16T19:58:38+01:00
3859978308	Kasper Online	good	Brassica_balearica	Brassiceae	2025-11-16T19:58:38+01:00
3866145843	Kasper Online	good	Brassica_balearica	Brassiceae	2025-11-16T19:58:38+01:00
2517361898	Kasper Online	good	Brassica_balearica	Brassiceae	2025-11-16T19:58:38+01:00
2517035240	Kasper Online	good	Brassica_balearica	Brassiceae	2025-11-16T19:58:38+01:00
4500980317	Kasper Online	good	Brassica_balearica	Brassiceae	2025-11-16T19:58:38+01:00
4997007746	Kasper Online	good	Brassica_balearica	Brassiceae	2025-11-16T19:58:38+01:00
3761329149	Kasper Online	good	Brassica_balearica	Brassiceae	2025-11-16T19:58:38+01:00
2610953429	Kasper Online	good	Brassica_balearica	Brassiceae	2025-11-16T19:58:38+01:00
164162956	Kasper Online	good	Brassica_balearica	Brassiceae	2025-11-16T19:58:38+01:00
1304231125	Kasper Online	good	Brassica_balearica	Brassiceae	2025-11-16T19:58:38+01:00
4500966679	Kasper Online	good	Brassica_balearica	Brassiceae	2025-11-16T19:58:38+01:00
5007142545	Kasper Online	good	Brassica_balearica	Brassiceae	2025-11-16T19:58:38+01:00
3761329145	Kasper Online	good	Brassica_balearica	Brassiceae	2025-11-16T19:58:38+01:00
1265137121	Kasper Online	good	Brassica_balearica	Brassiceae	2025-11-16T19:58:38+01:00
3858410765	Kasper Online	good	Brassica_balearica	Brassiceae	2025-11-16T19:58:38+01:00
4500961826	Kasper Online	good	Brassica_balearica	Brassiceae	2025-11-16T19:58:38+01:00
4500989092	Kasper Online	good	Brassica_balearica	Brassiceae	2025-11-16T19:58:38+01:00
3761329144	Kasper Online	good	Brassica_balearica	Brassiceae	2025-11-16T19:58:38+01:00
3866143172	Kasper Online	good	Brassica_balearica	Brassiceae	2025-11-16T19:58:38+01:00
30851095	Kasper Online	good	Brassica_balearica	Brassiceae	2025-11-16T19:58:38+01:00
4500958119	Kasper Online	good	Brassica_balearica	Brassiceae	2025-11-16T19:58:38+01:00
4500988039	Kasper Online	good	Brassica_balearica	Brassiceae	2025-11-16T19:58:38+01:00
3761329141	Kasper Online	good	Brassica_balearica	Brassiceae	2025-11-16T19:58:38+01:00
3866143042	Kasper Online	good	Brassica_balearica	Brassiceae	2025-11-16T19:58:38+01:00
2813124681	Kasper Online	good	Brassica_balearica	Brassiceae	2025-11-16T19:58:38+01:00
4018684782	Kasper Online	good	Brassica_balearica	Brassiceae	2025-11-16T19:58:38+01:00
4500986215	Kasper Online	good	Brassica_balearica	Brassiceae	2025-11-16T19:58:38+01:00
3761329138	Kasper Online	good	Brassica_balearica	Brassiceae	2025-11-16T19:58:38+01:00
30851096	Kasper Online	good	Brassica_balearica	Brassiceae	2025-11-16T19:58:38+01:00
618062814	Kasper Online	good	Brassica_balearica	Brassiceae	2025-11-16T19:58:38+01:00
2813115125	Kasper Online	good	Brassica_balearica	Brassiceae	2025-11-16T19:58:38+01:00
4500985569	Kasper Online	good	Brassica_balearica	Brassiceae	2025-11-16T19:58:38+01:00
3761329135	Kasper Online	good	Brassica_balearica	Brassiceae	2025-11-16T19:58:38+01:00
2813114521	Kasper Online	good	Brassica_balearica	Brassiceae	2025-11-16T19:58:38+01:00
3466016348	Kasper Online	good	Brassica_balearica	Brassiceae	2025-11-16T19:58:38+01:00
217844786	Kasper Online	good	Brassica_balearica	Brassiceae	2025-11-16T19:58:38+01:00
4500985289	Kasper Online	good	Brassica_balearica	Brassiceae	2025-11-16T19:58:38+01:00
4882729840	Kasper Online	good	Brassica_balearica	Brassiceae	2025-11-16T19:58:38+01:00
1265137099	Kasper Online	good	Brassica_balearica	Brassiceae	2025-11-16T19:58:38+01:00
1936374994	Kasper Online	good	Brassica_balearica	Brassiceae	2025-11-16T19:58:38+01:00
618062117	Kasper Online	good	Brassica_balearica	Brassiceae	2025-11-16T19:58:38+01:00
4500975322	Kasper Online	good	Brassica_balearica	Brassiceae	2025-11-16T19:58:38+01:00
31968897	Kasper Online	good	Brassica_balearica	Brassiceae	2025-11-16T19:58:38+01:00
616994413	Kasper Online	good	Brassica_balearica	Brassiceae	2025-11-16T19:58:38+01:00
1935908464	Kasper Online	good	Brassica_balearica	Brassiceae	2025-11-16T19:58:38+01:00
4500973907	Kasper Online	good	Brassica_balearica	Brassiceae	2025-11-16T19:58:38+01:00
895195719	Kasper Online	good	Brassica_balearica	Brassiceae	2025-11-16T19:58:38+01:00
4882644085	Kasper Online	good	Brassica_balearica	Brassiceae	2025-11-16T19:58:38+01:00
78534136	Kasper Online	good	Brassica_balearica	Brassiceae	2025-11-16T19:58:38+01:00
4500973310	Kasper Online	good	Brassica_balearica	Brassiceae	2025-11-16T19:58:38+01:00
351741195	Kasper Online	good	Brassica_balearica	Brassiceae	2025-11-16T19:58:38+01:00
767661604	Kasper Online	good	Brassica_balearica	Brassiceae	2025-11-16T19:58:38+01:00
4500973189	Kasper Online	good	Brassica_balearica	Brassiceae	2025-11-16T19:58:38+01:00
31968898	Kasper Online	good	Brassica_balearica	Brassiceae	2025-11-16T19:58:38+01:00
4997159298	Kasper Online	good	Brassica_balearica	Brassiceae	2025-11-16T19:58:38+01:00
4500965358	Kasper Online	good	Brassica_balearica	Brassiceae	2025-11-16T19:58:38+01:00
1936088608	Kasper Online	good	Brassica_balearica	Brassiceae	2025-11-16T19:58:38+01:00
4500962173	Kasper Online	good	Brassica_balearica	Brassiceae	2025-11-16T19:58:38+01:00
78534533	Kasper Online	good	Brassica_balearica	Brassiceae	2025-11-16T19:58:38+01:00
4500951592	Kasper Online	good	Brassica_balearica	Brassiceae	2025-11-16T19:58:38+01:00
3709782619	Kasper Online	good	Brassica_balearica	Brassiceae	2025-11-16T19:58:38+01:00
4500949236	Kasper Online	good	Brassica_balearica	Brassiceae	2025-11-16T19:58:38+01:00
3033587770	Kasper Online	good	Brassica_balearica	Brassiceae	2025-11-16T19:58:38+01:00
4500945807	Kasper Online	good	Brassica_balearica	Brassiceae	2025-11-16T19:58:38+01:00
4018682464	Kasper Online	good	Brassica_balearica	Brassiceae	2025-11-16T19:58:38+01:00
3866148827	Kasper Online	good	Brassica_balearica	Brassiceae	2025-11-16T19:58:38+01:00
2813123641	Kasper Online	good	Brassica_balearica	Brassiceae	2025-11-16T19:58:38+01:00
2960544453	Kasper Online	good	Brassica_balearica	Brassiceae	2025-11-16T19:58:38+01:00
3033630484	Kasper Online	good	Brassica_balearica	Brassiceae	2025-11-16T19:58:38+01:00
2813122070	Kasper Online	good	Brassica_balearica	Brassiceae	2025-11-16T19:58:38+01:00
217844778	Kasper Online	good	Brassica_balearica	Brassiceae	2025-11-16T19:58:38+01:00
4882162039	Kasper Online	good	Brassica_balearica	Brassiceae	2025-11-16T19:58:38+01:00
4881652101	Kasper Online	good	Brassica_balearica	Brassiceae	2025-11-16T19:58:38+01:00
2514971911	Kasper Online	good	Brassica_balearica	Brassiceae	2025-11-16T19:58:38+01:00
1936542769	Kasper Online	good	Brassica_balearica	Brassiceae	2025-11-16T19:58:38+01:00
1936310522	Kasper Online	good	Brassica_balearica	Brassiceae	2025-11-16T19:58:38+01:00
1935908702	Kasper Online	good	Brassica_balearica	Brassiceae	2025-11-16T19:58:38+01:00
3828239790	Kasper Online	good	Brassica_balearica	Brassiceae	2025-11-16T19:58:38+01:00
3470266333	Kasper Online	good	Brassica_balearica	Brassiceae	2025-11-16T19:58:38+01:00
2514976105	Kasper Online	good	Brassica_balearica	Brassiceae	2025-11-16T19:58:38+01:00
767656872	Kasper Online	bad	Brassica_balearica	Brassiceae	2025-11-16T19:58:55+01:00
230679145	Kasper Online	bad	Brassica_balearica	Brassiceae	2025-11-16T19:59:07+01:00
767656875	Kasper Online	bad	Brassica_balearica	Brassiceae	2025-11-16T19:59:07+01:00
767656872	Kasper Online	bad	Brassica_balearica	Brassiceae	2025-11-16T19:59:07+01:00
2517361898	Kasper Online	bad	Brassica_balearica	Brassiceae	2025-11-16T19:59:07+01:00
2517035240	Kasper Online	bad	Brassica_balearica	Brassiceae	2025-11-16T19:59:07+01:00
1304231125	Kasper Online	bad	Brassica_balearica	Brassiceae	2025-11-16T19:59:07+01:00
895195719	Kasper Online	bad	Brassica_balearica	Brassiceae	2025-11-16T19:59:07+01:00
78534136	Kasper Online	bad	Brassica_balearica	Brassiceae	2025-11-16T19:59:07+01:00
767661604	Kasper Online	bad	Brassica_balearica	Brassiceae	2025-11-16T19:59:07+01:00
4997159298	Kasper Online	bad	Brassica_balearica	Brassiceae	2025-11-16T19:59:07+01:00
78534533	Kasper Online	bad	Brassica_balearica	Brassiceae	2025-11-16T19:59:07+01:00
3709782619	Kasper Online	bad	Brassica_balearica	Brassiceae	2025-11-16T19:59:07+01:00
3033587770	Kasper Online	bad	Brassica_balearica	Brassiceae	2025-11-16T19:59:07+01:00
3828239790	Kasper Online	bad	Brassica_balearica	Brassiceae	2025-11-16T19:59:07+01:00
3470266333	Kasper Online	bad	Brassica_balearica	Brassiceae	2025-11-16T19:59:07+01:00
2514976105	Kasper Online	bad	Brassica_balearica	Brassiceae	2025-11-16T19:59:07+01:00
3749167882	Kasper Online	good	Menkea_sphaerocarpa	Microlepidieae	2025-11-17T09:13:49+01:00
3947060287	Kasper Online	good	Menkea_sphaerocarpa	Microlepidieae	2025-11-17T09:13:49+01:00
2830310027	Kasper Online	good	Menkea_sphaerocarpa	Microlepidieae	2025-11-17T09:13:49+01:00
2419332726	Kasper Online	good	Menkea_sphaerocarpa	Microlepidieae	2025-11-17T09:13:49+01:00
2826786484	Kasper Online	good	Menkea_sphaerocarpa	Microlepidieae	2025-11-17T09:13:49+01:00
2854110343	Kasper Online	good	Menkea_sphaerocarpa	Microlepidieae	2025-11-17T09:13:49+01:00
2854350221	Kasper Online	good	Menkea_sphaerocarpa	Microlepidieae	2025-11-17T09:13:49+01:00
1084036897	Kasper Online	good	Menkea_sphaerocarpa	Microlepidieae	2025-11-17T09:13:49+01:00
2445812262	Kasper Online	good	Menkea_sphaerocarpa	Microlepidieae	2025-11-17T09:13:49+01:00
1084065868	Kasper Online	good	Menkea_sphaerocarpa	Microlepidieae	2025-11-17T09:13:49+01:00
2826958972	Kasper Online	good	Menkea_sphaerocarpa	Microlepidieae	2025-11-17T09:13:49+01:00
4080841625	Kasper Online	good	Menkea_sphaerocarpa	Microlepidieae	2025-11-17T09:13:49+01:00
2829835915	Kasper Online	good	Menkea_sphaerocarpa	Microlepidieae	2025-11-17T09:13:49+01:00
2419330755	Kasper Online	good	Menkea_sphaerocarpa	Microlepidieae	2025-11-17T09:13:49+01:00
2826692832	Kasper Online	good	Menkea_sphaerocarpa	Microlepidieae	2025-11-17T09:13:49+01:00
2853914267	Kasper Online	good	Menkea_sphaerocarpa	Microlepidieae	2025-11-17T09:13:49+01:00
2853850201	Kasper Online	good	Menkea_sphaerocarpa	Microlepidieae	2025-11-17T09:13:49+01:00
2830151232	Kasper Online	good	Menkea_sphaerocarpa	Microlepidieae	2025-11-17T09:13:49+01:00
2830262689	Kasper Online	good	Menkea_sphaerocarpa	Microlepidieae	2025-11-17T09:13:49+01:00
2826925411	Kasper Online	good	Menkea_sphaerocarpa	Microlepidieae	2025-11-17T09:13:49+01:00
2826956561	Kasper Online	good	Menkea_sphaerocarpa	Microlepidieae	2025-11-17T09:13:49+01:00
4080695586	Kasper Online	good	Menkea_sphaerocarpa	Microlepidieae	2025-11-17T09:13:49+01:00
2829529240	Kasper Online	good	Menkea_sphaerocarpa	Microlepidieae	2025-11-17T09:13:49+01:00
2419329637	Kasper Online	good	Menkea_sphaerocarpa	Microlepidieae	2025-11-17T09:13:49+01:00
2826921059	Kasper Online	good	Menkea_sphaerocarpa	Microlepidieae	2025-11-17T09:13:49+01:00
2854298887	Kasper Online	good	Menkea_sphaerocarpa	Microlepidieae	2025-11-17T09:13:49+01:00
2853806158	Kasper Online	good	Menkea_sphaerocarpa	Microlepidieae	2025-11-17T09:13:49+01:00
1937428415	Kasper Online	good	Menkea_sphaerocarpa	Microlepidieae	2025-11-17T09:13:49+01:00
2829901600	Kasper Online	good	Menkea_sphaerocarpa	Microlepidieae	2025-11-17T09:13:49+01:00
2827426120	Kasper Online	good	Menkea_sphaerocarpa	Microlepidieae	2025-11-17T09:13:49+01:00
2826700493	Kasper Online	good	Menkea_sphaerocarpa	Microlepidieae	2025-11-17T09:13:49+01:00
2419303038	Kasper Online	good	Menkea_sphaerocarpa	Microlepidieae	2025-11-17T09:13:49+01:00
1085192171	Kasper Online	good	Menkea_sphaerocarpa	Microlepidieae	2025-11-17T09:13:49+01:00
2419324248	Kasper Online	good	Menkea_sphaerocarpa	Microlepidieae	2025-11-17T09:13:49+01:00
2826673543	Kasper Online	good	Menkea_sphaerocarpa	Microlepidieae	2025-11-17T09:13:49+01:00
2853943845	Kasper Online	good	Menkea_sphaerocarpa	Microlepidieae	2025-11-17T09:13:49+01:00
2854331321	Kasper Online	good	Menkea_sphaerocarpa	Microlepidieae	2025-11-17T09:13:49+01:00
2828129366	Kasper Online	good	Menkea_sphaerocarpa	Microlepidieae	2025-11-17T09:13:49+01:00
2829570605	Kasper Online	good	Menkea_sphaerocarpa	Microlepidieae	2025-11-17T09:13:49+01:00
2829200526	Kasper Online	good	Menkea_sphaerocarpa	Microlepidieae	2025-11-17T09:13:49+01:00
2830427895	Kasper Online	good	Menkea_sphaerocarpa	Microlepidieae	2025-11-17T09:13:49+01:00
2854089744	Kasper Online	good	Menkea_sphaerocarpa	Microlepidieae	2025-11-17T09:13:49+01:00
3893129586	Kasper Online	good	Menkea_sphaerocarpa	Microlepidieae	2025-11-17T09:13:49+01:00
4141806023	Kasper Online	good	Menkea_sphaerocarpa	Microlepidieae	2025-11-17T09:13:49+01:00
2435406385	Kasper Online	good	Menkea_sphaerocarpa	Microlepidieae	2025-11-17T09:13:49+01:00
2853664654	Kasper Online	good	Menkea_sphaerocarpa	Microlepidieae	2025-11-17T09:13:49+01:00
2439150263	Kasper Online	good	Menkea_sphaerocarpa	Microlepidieae	2025-11-17T09:13:49+01:00
2830609200	Kasper Online	good	Menkea_sphaerocarpa	Microlepidieae	2025-11-17T09:13:49+01:00
2829410556	Kasper Online	good	Menkea_sphaerocarpa	Microlepidieae	2025-11-17T09:13:49+01:00
2827576113	Kasper Online	good	Menkea_sphaerocarpa	Microlepidieae	2025-11-17T09:13:49+01:00
2830427586	Kasper Online	good	Menkea_sphaerocarpa	Microlepidieae	2025-11-17T09:13:49+01:00
2827607782	Kasper Online	good	Menkea_sphaerocarpa	Microlepidieae	2025-11-17T09:13:49+01:00
2826934368	Kasper Online	good	Menkea_sphaerocarpa	Microlepidieae	2025-11-17T09:13:49+01:00
2854404352	Kasper Online	good	Menkea_sphaerocarpa	Microlepidieae	2025-11-17T09:13:49+01:00
2830483406	Kasper Online	good	Menkea_sphaerocarpa	Microlepidieae	2025-11-17T09:13:49+01:00
2853659237	Kasper Online	good	Menkea_sphaerocarpa	Microlepidieae	2025-11-17T09:13:49+01:00
2438646361	Kasper Online	good	Menkea_sphaerocarpa	Microlepidieae	2025-11-17T09:13:49+01:00
2830456677	Kasper Online	good	Menkea_sphaerocarpa	Microlepidieae	2025-11-17T09:13:49+01:00
2430979693	Kasper Online	good	Menkea_sphaerocarpa	Microlepidieae	2025-11-17T09:13:49+01:00
2828653196	Kasper Online	good	Menkea_sphaerocarpa	Microlepidieae	2025-11-17T09:13:49+01:00
2854364291	Kasper Online	good	Menkea_sphaerocarpa	Microlepidieae	2025-11-17T09:13:49+01:00
2826652959	Kasper Online	good	Menkea_sphaerocarpa	Microlepidieae	2025-11-17T09:13:49+01:00
2854255073	Kasper Online	good	Menkea_sphaerocarpa	Microlepidieae	2025-11-17T09:13:49+01:00
2828774621	Kasper Online	good	Menkea_sphaerocarpa	Microlepidieae	2025-11-17T09:13:49+01:00
2829716446	Kasper Online	good	Menkea_sphaerocarpa	Microlepidieae	2025-11-17T09:13:49+01:00
2854194227	Kasper Online	good	Menkea_sphaerocarpa	Microlepidieae	2025-11-17T09:13:49+01:00
2828434384	Kasper Online	good	Menkea_sphaerocarpa	Microlepidieae	2025-11-17T09:13:49+01:00
2829543913	Kasper Online	good	Menkea_sphaerocarpa	Microlepidieae	2025-11-17T09:13:49+01:00
2826959389	Kasper Online	good	Menkea_sphaerocarpa	Microlepidieae	2025-11-17T09:13:49+01:00
2854203477	Kasper Online	good	Menkea_sphaerocarpa	Microlepidieae	2025-11-17T09:13:49+01:00
2826648320	Kasper Online	good	Menkea_sphaerocarpa	Microlepidieae	2025-11-17T09:13:49+01:00
2854142319	Kasper Online	good	Menkea_sphaerocarpa	Microlepidieae	2025-11-17T09:13:49+01:00
2828683471	Kasper Online	good	Menkea_sphaerocarpa	Microlepidieae	2025-11-17T09:13:49+01:00
2438907552	Kasper Online	good	Menkea_sphaerocarpa	Microlepidieae	2025-11-17T09:13:49+01:00
2853936678	Kasper Online	good	Menkea_sphaerocarpa	Microlepidieae	2025-11-17T09:13:49+01:00
2438224178	Kasper Online	good	Menkea_sphaerocarpa	Microlepidieae	2025-11-17T09:13:49+01:00
2830432233	Kasper Online	good	Menkea_sphaerocarpa	Microlepidieae	2025-11-17T09:13:49+01:00
2826949169	Kasper Online	good	Menkea_sphaerocarpa	Microlepidieae	2025-11-17T09:13:49+01:00
2853829263	Kasper Online	good	Menkea_sphaerocarpa	Microlepidieae	2025-11-17T09:13:49+01:00
1084283559	Kasper Online	good	Menkea_sphaerocarpa	Microlepidieae	2025-11-17T09:13:49+01:00
2827839951	Kasper Online	good	Menkea_sphaerocarpa	Microlepidieae	2025-11-17T09:13:49+01:00
2826810809	Kasper Online	good	Menkea_sphaerocarpa	Microlepidieae	2025-11-17T09:13:49+01:00
2434741091	Kasper Online	good	Menkea_sphaerocarpa	Microlepidieae	2025-11-17T09:13:49+01:00
2853908074	Kasper Online	good	Menkea_sphaerocarpa	Microlepidieae	2025-11-17T09:13:49+01:00
2827385235	Kasper Online	good	Menkea_sphaerocarpa	Microlepidieae	2025-11-17T09:13:49+01:00
2830353619	Kasper Online	good	Menkea_sphaerocarpa	Microlepidieae	2025-11-17T09:13:49+01:00
2826936804	Kasper Online	good	Menkea_sphaerocarpa	Microlepidieae	2025-11-17T09:13:49+01:00
2853787511	Kasper Online	good	Menkea_sphaerocarpa	Microlepidieae	2025-11-17T09:13:49+01:00
1084282545	Kasper Online	good	Menkea_sphaerocarpa	Microlepidieae	2025-11-17T09:13:49+01:00
2854214889	Kasper Online	good	Menkea_sphaerocarpa	Microlepidieae	2025-11-17T09:13:49+01:00
2826678798	Kasper Online	good	Menkea_sphaerocarpa	Microlepidieae	2025-11-17T09:13:49+01:00
2829121933	Kasper Online	good	Menkea_sphaerocarpa	Microlepidieae	2025-11-17T09:13:49+01:00
2830573422	Kasper Online	good	Menkea_sphaerocarpa	Microlepidieae	2025-11-17T09:13:49+01:00
2830146853	Kasper Online	good	Menkea_sphaerocarpa	Microlepidieae	2025-11-17T09:13:49+01:00
2826847753	Kasper Online	good	Menkea_sphaerocarpa	Microlepidieae	2025-11-17T09:13:49+01:00
2853774315	Kasper Online	good	Menkea_sphaerocarpa	Microlepidieae	2025-11-17T09:13:49+01:00
2830019148	Kasper Online	good	Menkea_sphaerocarpa	Microlepidieae	2025-11-17T09:13:49+01:00
2854383222	Kasper Online	good	Menkea_sphaerocarpa	Microlepidieae	2025-11-17T09:13:49+01:00
2437315870	Kasper Online	good	Menkea_sphaerocarpa	Microlepidieae	2025-11-17T09:13:49+01:00
2854382478	Kasper Online	good	Menkea_sphaerocarpa	Microlepidieae	2025-11-17T09:13:49+01:00
5135184135	Kasper Online	good	Sisymbrium_altissimum	Sisymbrieae	2025-11-17T09:22:16+01:00
5168039864	Kasper Online	good	Sisymbrium_altissimum	Sisymbrieae	2025-11-17T09:22:16+01:00
5198889411	Kasper Online	good	Sisymbrium_altissimum	Sisymbrieae	2025-11-17T09:22:16+01:00
3759860093	Kasper Online	good	Sisymbrium_altissimum	Sisymbrieae	2025-11-17T09:22:16+01:00
2273208121	Kasper Online	good	Sisymbrium_altissimum	Sisymbrieae	2025-11-17T09:22:16+01:00
5168098408	Kasper Online	good	Sisymbrium_altissimum	Sisymbrieae	2025-11-17T09:22:16+01:00
5062685284	Kasper Online	good	Sisymbrium_altissimum	Sisymbrieae	2025-11-17T09:22:16+01:00
4980457741	Kasper Online	good	Sisymbrium_altissimum	Sisymbrieae	2025-11-17T09:22:16+01:00
3998605832	Kasper Online	good	Sisymbrium_altissimum	Sisymbrieae	2025-11-17T09:22:16+01:00
3465020866	Kasper Online	good	Sisymbrium_altissimum	Sisymbrieae	2025-11-17T09:22:16+01:00
5110007111	Kasper Online	good	Sisymbrium_altissimum	Sisymbrieae	2025-11-17T09:22:16+01:00
5166803262	Kasper Online	good	Sisymbrium_altissimum	Sisymbrieae	2025-11-17T09:22:16+01:00
4903903121	Kasper Online	good	Sisymbrium_altissimum	Sisymbrieae	2025-11-17T09:22:16+01:00
5141054528	Kasper Online	good	Sisymbrium_altissimum	Sisymbrieae	2025-11-17T09:22:16+01:00
5007955891	Kasper Online	good	Sisymbrium_altissimum	Sisymbrieae	2025-11-17T09:22:16+01:00
3947093857	Kasper Online	good	Sisymbrium_altissimum	Sisymbrieae	2025-11-17T09:22:16+01:00
5062761381	Kasper Online	good	Sisymbrium_altissimum	Sisymbrieae	2025-11-17T09:22:16+01:00
4908693624	Kasper Online	good	Sisymbrium_altissimum	Sisymbrieae	2025-11-17T09:22:16+01:00
3933605986	Kasper Online	good	Sisymbrium_altissimum	Sisymbrieae	2025-11-17T09:22:16+01:00
4066009050	Kasper Online	good	Sisymbrium_altissimum	Sisymbrieae	2025-11-17T09:22:16+01:00
4920293412	Kasper Online	good	Sisymbrium_altissimum	Sisymbrieae	2025-11-17T09:22:16+01:00
4522465713	Kasper Online	good	Sisymbrium_altissimum	Sisymbrieae	2025-11-17T09:22:16+01:00
4056342542	Kasper Online	good	Sisymbrium_altissimum	Sisymbrieae	2025-11-17T09:22:16+01:00
5140837563	Kasper Online	good	Sisymbrium_altissimum	Sisymbrieae	2025-11-17T09:22:16+01:00
5007801134	Kasper Online	good	Sisymbrium_altissimum	Sisymbrieae	2025-11-17T09:22:16+01:00
2540728125	Kasper Online	good	Sisymbrium_altissimum	Sisymbrieae	2025-11-17T09:22:16+01:00
4527919126	Kasper Online	good	Sisymbrium_altissimum	Sisymbrieae	2025-11-17T09:22:16+01:00
3860629524	Kasper Online	good	Sisymbrium_altissimum	Sisymbrieae	2025-11-17T09:22:16+01:00
3930039949	Kasper Online	good	Sisymbrium_altissimum	Sisymbrieae	2025-11-17T09:22:16+01:00
4066004054	Kasper Online	good	Sisymbrium_altissimum	Sisymbrieae	2025-11-17T09:22:16+01:00
3709784578	Kasper Online	good	Sisymbrium_altissimum	Sisymbrieae	2025-11-17T09:22:16+01:00
5167016357	Kasper Online	good	Sisymbrium_altissimum	Sisymbrieae	2025-11-17T09:22:16+01:00
5168406262	Kasper Online	good	Sisymbrium_altissimum	Sisymbrieae	2025-11-17T09:22:16+01:00
5141030693	Kasper Online	good	Sisymbrium_altissimum	Sisymbrieae	2025-11-17T09:22:16+01:00
4911104005	Kasper Online	good	Sisymbrium_altissimum	Sisymbrieae	2025-11-17T09:22:16+01:00
5063945235	Kasper Online	good	Sisymbrium_altissimum	Sisymbrieae	2025-11-17T09:22:16+01:00
3456635615	Kasper Online	good	Sisymbrium_altissimum	Sisymbrieae	2025-11-17T09:22:16+01:00
3858988610	Kasper Online	good	Sisymbrium_altissimum	Sisymbrieae	2025-11-17T09:22:16+01:00
5106572927	Kasper Online	good	Sisymbrium_altissimum	Sisymbrieae	2025-11-17T09:22:16+01:00
4955785717	Kasper Online	good	Sisymbrium_altissimum	Sisymbrieae	2025-11-17T09:22:16+01:00
5215220457	Kasper Online	good	Sisymbrium_altissimum	Sisymbrieae	2025-11-17T09:22:16+01:00
4863859227	Kasper Online	good	Sisymbrium_altissimum	Sisymbrieae	2025-11-17T09:22:16+01:00
4852944238	Kasper Online	good	Sisymbrium_altissimum	Sisymbrieae	2025-11-17T09:22:16+01:00
5140828682	Kasper Online	good	Sisymbrium_altissimum	Sisymbrieae	2025-11-17T09:22:16+01:00
4901218948	Kasper Online	good	Sisymbrium_altissimum	Sisymbrieae	2025-11-17T09:22:16+01:00
4110519774	Kasper Online	good	Sisymbrium_altissimum	Sisymbrieae	2025-11-17T09:22:16+01:00
3858182486	Kasper Online	good	Sisymbrium_altissimum	Sisymbrieae	2025-11-17T09:22:16+01:00
4910682776	Kasper Online	good	Sisymbrium_altissimum	Sisymbrieae	2025-11-17T09:22:16+01:00
5075861841	Kasper Online	good	Sisymbrium_altissimum	Sisymbrieae	2025-11-17T09:22:16+01:00
4955781049	Kasper Online	good	Sisymbrium_altissimum	Sisymbrieae	2025-11-17T09:22:16+01:00
4089086614	Kasper Online	good	Sisymbrium_altissimum	Sisymbrieae	2025-11-17T09:22:16+01:00
4597719776	Kasper Online	good	Sisymbrium_altissimum	Sisymbrieae	2025-11-17T09:22:16+01:00
4852021755	Kasper Online	good	Sisymbrium_altissimum	Sisymbrieae	2025-11-17T09:22:16+01:00
5153922950	Kasper Online	good	Sisymbrium_altissimum	Sisymbrieae	2025-11-17T09:22:16+01:00
4892051698	Kasper Online	good	Sisymbrium_altissimum	Sisymbrieae	2025-11-17T09:22:16+01:00
5198300553	Kasper Online	good	Sisymbrium_altissimum	Sisymbrieae	2025-11-17T09:22:16+01:00
5062758380	Kasper Online	good	Sisymbrium_altissimum	Sisymbrieae	2025-11-17T09:22:16+01:00
5099313604	Kasper Online	good	Sisymbrium_altissimum	Sisymbrieae	2025-11-17T09:22:16+01:00
5075485224	Kasper Online	good	Sisymbrium_altissimum	Sisymbrieae	2025-11-17T09:22:16+01:00
4955778717	Kasper Online	good	Sisymbrium_altissimum	Sisymbrieae	2025-11-17T09:22:16+01:00
4432304337	Kasper Online	good	Sisymbrium_altissimum	Sisymbrieae	2025-11-17T09:22:16+01:00
4046542008	Kasper Online	good	Sisymbrium_altissimum	Sisymbrieae	2025-11-17T09:22:16+01:00
4599726915	Kasper Online	good	Sisymbrium_altissimum	Sisymbrieae	2025-11-17T09:22:16+01:00
4852347062	Kasper Online	good	Sisymbrium_altissimum	Sisymbrieae	2025-11-17T09:22:16+01:00
4852673243	Kasper Online	good	Sisymbrium_altissimum	Sisymbrieae	2025-11-17T09:22:16+01:00
4110522781	Kasper Online	good	Sisymbrium_altissimum	Sisymbrieae	2025-11-17T09:22:16+01:00
2826200510	Kasper Online	good	Sisymbrium_altissimum	Sisymbrieae	2025-11-17T09:22:16+01:00
1697514731	Kasper Online	good	Sisymbrium_altissimum	Sisymbrieae	2025-11-17T09:22:16+01:00
4871329039	Kasper Online	good	Sisymbrium_altissimum	Sisymbrieae	2025-11-17T09:22:16+01:00
1303620599	Kasper Online	good	Sisymbrium_altissimum	Sisymbrieae	2025-11-17T09:22:16+01:00
5187544618	Kasper Online	good	Sisymbrium_altissimum	Sisymbrieae	2025-11-17T09:22:16+01:00
3998764248	Kasper Online	good	Sisymbrium_altissimum	Sisymbrieae	2025-11-17T09:22:16+01:00
4442545224	Kasper Online	good	Sisymbrium_altissimum	Sisymbrieae	2025-11-17T09:22:16+01:00
5153155664	Kasper Online	good	Sisymbrium_altissimum	Sisymbrieae	2025-11-17T09:22:16+01:00
4177000062	Kasper Online	good	Sisymbrium_altissimum	Sisymbrieae	2025-11-17T09:22:16+01:00
3909101098	Kasper Online	good	Sisymbrium_altissimum	Sisymbrieae	2025-11-17T09:22:16+01:00
4463150560	Kasper Online	good	Sisymbrium_altissimum	Sisymbrieae	2025-11-17T09:22:16+01:00
4598741030	Kasper Online	good	Sisymbrium_altissimum	Sisymbrieae	2025-11-17T09:22:16+01:00
4870768123	Kasper Online	good	Sisymbrium_altissimum	Sisymbrieae	2025-11-17T09:22:16+01:00
895356390	Kasper Online	good	Sisymbrium_altissimum	Sisymbrieae	2025-11-17T09:22:16+01:00
5177145469	Kasper Online	good	Sisymbrium_altissimum	Sisymbrieae	2025-11-17T09:22:16+01:00
3881642579	Kasper Online	good	Sisymbrium_altissimum	Sisymbrieae	2025-11-17T09:22:16+01:00
4904181059	Kasper Online	good	Sisymbrium_altissimum	Sisymbrieae	2025-11-17T09:22:16+01:00
4121234679	Kasper Online	good	Sisymbrium_altissimum	Sisymbrieae	2025-11-17T09:22:16+01:00
3909101090	Kasper Online	good	Sisymbrium_altissimum	Sisymbrieae	2025-11-17T09:22:16+01:00
5166363498	Kasper Online	good	Sisymbrium_altissimum	Sisymbrieae	2025-11-17T09:22:16+01:00
3714415860	Kasper Online	good	Sisymbrium_altissimum	Sisymbrieae	2025-11-17T09:22:16+01:00
4178760906	Kasper Online	good	Sisymbrium_altissimum	Sisymbrieae	2025-11-17T09:22:16+01:00
895349794	Kasper Online	good	Sisymbrium_altissimum	Sisymbrieae	2025-11-17T09:22:16+01:00
5176923452	Kasper Online	good	Sisymbrium_altissimum	Sisymbrieae	2025-11-17T09:22:16+01:00
3302107940	Kasper Online	good	Sisymbrium_altissimum	Sisymbrieae	2025-11-17T09:22:16+01:00
4980511650	Kasper Online	good	Sisymbrium_altissimum	Sisymbrieae	2025-11-17T09:22:16+01:00
3994072388	Kasper Online	good	Sisymbrium_altissimum	Sisymbrieae	2025-11-17T09:22:16+01:00
3909101089	Kasper Online	good	Sisymbrium_altissimum	Sisymbrieae	2025-11-17T09:22:16+01:00
3058991820	Kasper Online	good	Sisymbrium_altissimum	Sisymbrieae	2025-11-17T09:22:16+01:00
3714419635	Kasper Online	good	Sisymbrium_altissimum	Sisymbrieae	2025-11-17T09:22:16+01:00
4178604005	Kasper Online	good	Sisymbrium_altissimum	Sisymbrieae	2025-11-17T09:22:16+01:00
5029338986	Kasper Online	good	Sisymbrium_altissimum	Sisymbrieae	2025-11-17T09:22:16+01:00
5167430961	Kasper Online	good	Sisymbrium_altissimum	Sisymbrieae	2025-11-17T09:22:16+01:00
2814422418	Kasper Online	good	Sisymbrium_altissimum	Sisymbrieae	2025-11-17T09:22:16+01:00
3473310394	Kasper Online	good	Sisymbrium_irio	Sisymbrieae	2025-11-17T09:23:04+01:00
4852807021	Kasper Online	good	Sisymbrium_irio	Sisymbrieae	2025-11-17T09:23:04+01:00
1842860782	Kasper Online	good	Sisymbrium_irio	Sisymbrieae	2025-11-17T09:23:04+01:00
3747446011	Kasper Online	good	Sisymbrium_irio	Sisymbrieae	2025-11-17T09:23:04+01:00
3759842108	Kasper Online	good	Sisymbrium_irio	Sisymbrieae	2025-11-17T09:23:04+01:00
4597152925	Kasper Online	good	Sisymbrium_irio	Sisymbrieae	2025-11-17T09:23:04+01:00
1913879468	Kasper Online	good	Sisymbrium_irio	Sisymbrieae	2025-11-17T09:23:04+01:00
3725509071	Kasper Online	good	Sisymbrium_irio	Sisymbrieae	2025-11-17T09:23:04+01:00
4954446461	Kasper Online	good	Sisymbrium_irio	Sisymbrieae	2025-11-17T09:23:04+01:00
3772681515	Kasper Online	good	Sisymbrium_irio	Sisymbrieae	2025-11-17T09:23:04+01:00
3474821979	Kasper Online	good	Sisymbrium_irio	Sisymbrieae	2025-11-17T09:23:04+01:00
4852807022	Kasper Online	good	Sisymbrium_irio	Sisymbrieae	2025-11-17T09:23:04+01:00
1842860730	Kasper Online	good	Sisymbrium_irio	Sisymbrieae	2025-11-17T09:23:04+01:00
3747448579	Kasper Online	good	Sisymbrium_irio	Sisymbrieae	2025-11-17T09:23:04+01:00
3759491045	Kasper Online	good	Sisymbrium_irio	Sisymbrieae	2025-11-17T09:23:04+01:00
4596774958	Kasper Online	good	Sisymbrium_irio	Sisymbrieae	2025-11-17T09:23:04+01:00
5168174986	Kasper Online	good	Sisymbrium_irio	Sisymbrieae	2025-11-17T09:23:04+01:00
3037049429	Kasper Online	good	Sisymbrium_irio	Sisymbrieae	2025-11-17T09:23:04+01:00
3031782132	Kasper Online	good	Sisymbrium_irio	Sisymbrieae	2025-11-17T09:23:04+01:00
3008419322	Kasper Online	good	Sisymbrium_irio	Sisymbrieae	2025-11-17T09:23:04+01:00
2476812650	Kasper Online	good	Sisymbrium_irio	Sisymbrieae	2025-11-17T09:23:04+01:00
4852349614	Kasper Online	good	Sisymbrium_irio	Sisymbrieae	2025-11-17T09:23:04+01:00
2299112160	Kasper Online	good	Sisymbrium_irio	Sisymbrieae	2025-11-17T09:23:04+01:00
4852384964	Kasper Online	good	Sisymbrium_irio	Sisymbrieae	2025-11-17T09:23:04+01:00
3058909921	Kasper Online	good	Sisymbrium_irio	Sisymbrieae	2025-11-17T09:23:04+01:00
4165361503	Kasper Online	good	Sisymbrium_irio	Sisymbrieae	2025-11-17T09:23:04+01:00
4998453336	Kasper Online	good	Sisymbrium_irio	Sisymbrieae	2025-11-17T09:23:04+01:00
5070656054	Kasper Online	good	Sisymbrium_irio	Sisymbrieae	2025-11-17T09:23:04+01:00
3070351848	Kasper Online	good	Sisymbrium_irio	Sisymbrieae	2025-11-17T09:23:04+01:00
4057407195	Kasper Online	good	Sisymbrium_irio	Sisymbrieae	2025-11-17T09:23:04+01:00
2476770583	Kasper Online	good	Sisymbrium_irio	Sisymbrieae	2025-11-17T09:23:04+01:00
4847031970	Kasper Online	good	Sisymbrium_irio	Sisymbrieae	2025-11-17T09:23:04+01:00
2299110950	Kasper Online	good	Sisymbrium_irio	Sisymbrieae	2025-11-17T09:23:04+01:00
4062832177	Kasper Online	good	Sisymbrium_irio	Sisymbrieae	2025-11-17T09:23:04+01:00
4067180187	Kasper Online	good	Sisymbrium_irio	Sisymbrieae	2025-11-17T09:23:04+01:00
4028866241	Kasper Online	good	Sisymbrium_irio	Sisymbrieae	2025-11-17T09:23:04+01:00
5134742359	Kasper Online	good	Sisymbrium_irio	Sisymbrieae	2025-11-17T09:23:04+01:00
3037049503	Kasper Online	good	Sisymbrium_irio	Sisymbrieae	2025-11-17T09:23:04+01:00
3070417470	Kasper Online	good	Sisymbrium_irio	Sisymbrieae	2025-11-17T09:23:04+01:00
4057509670	Kasper Online	good	Sisymbrium_irio	Sisymbrieae	2025-11-17T09:23:04+01:00
3473949774	Kasper Online	good	Sisymbrium_irio	Sisymbrieae	2025-11-17T09:23:04+01:00
5037063696	Kasper Online	good	Sisymbrium_irio	Sisymbrieae	2025-11-17T09:23:04+01:00
2299111353	Kasper Online	good	Sisymbrium_irio	Sisymbrieae	2025-11-17T09:23:04+01:00
4901023786	Kasper Online	good	Sisymbrium_irio	Sisymbrieae	2025-11-17T09:23:04+01:00
3998741753	Kasper Online	good	Sisymbrium_irio	Sisymbrieae	2025-11-17T09:23:04+01:00
5104549956	Kasper Online	good	Sisymbrium_irio	Sisymbrieae	2025-11-17T09:23:04+01:00
4599833136	Kasper Online	good	Sisymbrium_irio	Sisymbrieae	2025-11-17T09:23:04+01:00
4897780474	Kasper Online	good	Sisymbrium_irio	Sisymbrieae	2025-11-17T09:23:04+01:00
3070268882	Kasper Online	good	Sisymbrium_irio	Sisymbrieae	2025-11-17T09:23:04+01:00
2366014253	Kasper Online	good	Sisymbrium_irio	Sisymbrieae	2025-11-17T09:23:04+01:00
3475274480	Kasper Online	good	Sisymbrium_irio	Sisymbrieae	2025-11-17T09:23:04+01:00
3090898594	Kasper Online	good	Sisymbrium_irio	Sisymbrieae	2025-11-17T09:23:04+01:00
2299111255	Kasper Online	good	Sisymbrium_irio	Sisymbrieae	2025-11-17T09:23:04+01:00
5109846569	Kasper Online	good	Sisymbrium_irio	Sisymbrieae	2025-11-17T09:23:04+01:00
5104331599	Kasper Online	good	Sisymbrium_irio	Sisymbrieae	2025-11-17T09:23:04+01:00
3958438274	Kasper Online	good	Sisymbrium_irio	Sisymbrieae	2025-11-17T09:23:04+01:00
2646927310	Kasper Online	good	Sisymbrium_irio	Sisymbrieae	2025-11-17T09:23:04+01:00
4897638322	Kasper Online	good	Sisymbrium_irio	Sisymbrieae	2025-11-17T09:23:04+01:00
4923931048	Kasper Online	good	Sisymbrium_irio	Sisymbrieae	2025-11-17T09:23:04+01:00
5110464405	Kasper Online	good	Sisymbrium_irio	Sisymbrieae	2025-11-17T09:23:04+01:00
3474789616	Kasper Online	good	Sisymbrium_irio	Sisymbrieae	2025-11-17T09:23:04+01:00
4906705373	Kasper Online	good	Sisymbrium_irio	Sisymbrieae	2025-11-17T09:23:04+01:00
2299111885	Kasper Online	good	Sisymbrium_irio	Sisymbrieae	2025-11-17T09:23:04+01:00
3468931450	Kasper Online	good	Sisymbrium_irio	Sisymbrieae	2025-11-17T09:23:04+01:00
3097006489	Kasper Online	good	Sisymbrium_irio	Sisymbrieae	2025-11-17T09:23:04+01:00
4015005209	Kasper Online	good	Sisymbrium_irio	Sisymbrieae	2025-11-17T09:23:04+01:00
4600001048	Kasper Online	good	Sisymbrium_irio	Sisymbrieae	2025-11-17T09:23:04+01:00
4897642919	Kasper Online	good	Sisymbrium_irio	Sisymbrieae	2025-11-17T09:23:04+01:00
4852132996	Kasper Online	good	Sisymbrium_irio	Sisymbrieae	2025-11-17T09:23:04+01:00
3773244463	Kasper Online	good	Sisymbrium_irio	Sisymbrieae	2025-11-17T09:23:04+01:00
3475489651	Kasper Online	good	Sisymbrium_irio	Sisymbrieae	2025-11-17T09:23:04+01:00
4408504179	Kasper Online	good	Sisymbrium_irio	Sisymbrieae	2025-11-17T09:23:04+01:00
3855051774	Kasper Online	good	Sisymbrium_irio	Sisymbrieae	2025-11-17T09:23:04+01:00
3955697697	Kasper Online	good	Sisymbrium_irio	Sisymbrieae	2025-11-17T09:23:04+01:00
3957569699	Kasper Online	good	Sisymbrium_irio	Sisymbrieae	2025-11-17T09:23:04+01:00
3949063651	Kasper Online	good	Sisymbrium_irio	Sisymbrieae	2025-11-17T09:23:04+01:00
5108157036	Kasper Online	good	Sisymbrium_irio	Sisymbrieae	2025-11-17T09:23:04+01:00
4897762012	Kasper Online	good	Sisymbrium_irio	Sisymbrieae	2025-11-17T09:23:04+01:00
3070643337	Kasper Online	good	Sisymbrium_irio	Sisymbrieae	2025-11-17T09:23:04+01:00
3906523955	Kasper Online	good	Sisymbrium_irio	Sisymbrieae	2025-11-17T09:23:04+01:00
3475110064	Kasper Online	good	Sisymbrium_irio	Sisymbrieae	2025-11-17T09:23:04+01:00
4887090454	Kasper Online	good	Sisymbrium_irio	Sisymbrieae	2025-11-17T09:23:04+01:00
1143103554	Kasper Online	good	Sisymbrium_irio	Sisymbrieae	2025-11-17T09:23:04+01:00
3948992927	Kasper Online	good	Sisymbrium_irio	Sisymbrieae	2025-11-17T09:23:04+01:00
4880532181	Kasper Online	good	Sisymbrium_irio	Sisymbrieae	2025-11-17T09:23:04+01:00
4597216955	Kasper Online	good	Sisymbrium_irio	Sisymbrieae	2025-11-17T09:23:04+01:00
3952180015	Kasper Online	good	Sisymbrium_irio	Sisymbrieae	2025-11-17T09:23:04+01:00
911797131	Kasper Online	good	Sisymbrium_irio	Sisymbrieae	2025-11-17T09:23:04+01:00
3466350399	Kasper Online	good	Sisymbrium_irio	Sisymbrieae	2025-11-17T09:23:04+01:00
2836759769	Kasper Online	good	Sisymbrium_irio	Sisymbrieae	2025-11-17T09:23:04+01:00
3473549157	Kasper Online	good	Sisymbrium_irio	Sisymbrieae	2025-11-17T09:23:04+01:00
3949780849	Kasper Online	good	Sisymbrium_irio	Sisymbrieae	2025-11-17T09:23:04+01:00
2299111334	Kasper Online	good	Sisymbrium_irio	Sisymbrieae	2025-11-17T09:23:04+01:00
3952463443	Kasper Online	good	Sisymbrium_irio	Sisymbrieae	2025-11-17T09:23:04+01:00
3059073543	Kasper Online	good	Sisymbrium_irio	Sisymbrieae	2025-11-17T09:23:04+01:00
4039175958	Kasper Online	good	Sisymbrium_irio	Sisymbrieae	2025-11-17T09:23:04+01:00
1913879432	Kasper Online	good	Sisymbrium_irio	Sisymbrieae	2025-11-17T09:23:04+01:00
4897780452	Kasper Online	good	Sisymbrium_irio	Sisymbrieae	2025-11-17T09:23:04+01:00
3070417401	Kasper Online	good	Sisymbrium_irio	Sisymbrieae	2025-11-17T09:23:04+01:00
2843341938	Kasper Online	good	Sisymbrium_irio	Sisymbrieae	2025-11-17T09:23:04+01:00
2648595241	Kasper Online	good	Sisymbrium_officinale	Sisymbrieae	2025-11-17T09:24:15+01:00
4867815122	Kasper Online	good	Sisymbrium_officinale	Sisymbrieae	2025-11-17T09:24:15+01:00
2850543380	Kasper Online	good	Sisymbrium_officinale	Sisymbrieae	2025-11-17T09:24:15+01:00
3848818424	Kasper Online	good	Sisymbrium_officinale	Sisymbrieae	2025-11-17T09:24:15+01:00
3468422446	Kasper Online	good	Sisymbrium_officinale	Sisymbrieae	2025-11-17T09:24:15+01:00
2476875818	Kasper Online	good	Sisymbrium_officinale	Sisymbrieae	2025-11-17T09:24:15+01:00
4597388315	Kasper Online	good	Sisymbrium_officinale	Sisymbrieae	2025-11-17T09:24:15+01:00
2299112397	Kasper Online	good	Sisymbrium_officinale	Sisymbrieae	2025-11-17T09:24:15+01:00
4987532538	Kasper Online	good	Sisymbrium_officinale	Sisymbrieae	2025-11-17T09:24:15+01:00
3958577766	Kasper Online	good	Sisymbrium_officinale	Sisymbrieae	2025-11-17T09:24:15+01:00
3330636953	Kasper Online	good	Sisymbrium_officinale	Sisymbrieae	2025-11-17T09:24:15+01:00
2620022074	Kasper Online	good	Sisymbrium_officinale	Sisymbrieae	2025-11-17T09:24:15+01:00
3958565980	Kasper Online	good	Sisymbrium_officinale	Sisymbrieae	2025-11-17T09:24:15+01:00
5171236312	Kasper Online	good	Sisymbrium_officinale	Sisymbrieae	2025-11-17T09:24:15+01:00
4166139360	Kasper Online	good	Sisymbrium_officinale	Sisymbrieae	2025-11-17T09:24:15+01:00
4881058913	Kasper Online	good	Sisymbrium_officinale	Sisymbrieae	2025-11-17T09:24:15+01:00
5015318553	Kasper Online	good	Sisymbrium_officinale	Sisymbrieae	2025-11-17T09:24:15+01:00
2299111833	Kasper Online	good	Sisymbrium_officinale	Sisymbrieae	2025-11-17T09:24:15+01:00
4430932420	Kasper Online	good	Sisymbrium_officinale	Sisymbrieae	2025-11-17T09:24:15+01:00
3949136308	Kasper Online	good	Sisymbrium_officinale	Sisymbrieae	2025-11-17T09:24:15+01:00
3874029544	Kasper Online	good	Sisymbrium_officinale	Sisymbrieae	2025-11-17T09:24:15+01:00
4157665231	Kasper Online	good	Sisymbrium_officinale	Sisymbrieae	2025-11-17T09:24:15+01:00
2645367570	Kasper Online	good	Sisymbrium_officinale	Sisymbrieae	2025-11-17T09:24:15+01:00
1272099094	Kasper Online	good	Sisymbrium_officinale	Sisymbrieae	2025-11-17T09:24:15+01:00
4162916356	Kasper Online	good	Sisymbrium_officinale	Sisymbrieae	2025-11-17T09:24:15+01:00
5110075071	Kasper Online	good	Sisymbrium_officinale	Sisymbrieae	2025-11-17T09:24:15+01:00
1917318654	Kasper Online	good	Sisymbrium_officinale	Sisymbrieae	2025-11-17T09:24:15+01:00
2299111809	Kasper Online	good	Sisymbrium_officinale	Sisymbrieae	2025-11-17T09:24:15+01:00
4153680612	Kasper Online	good	Sisymbrium_officinale	Sisymbrieae	2025-11-17T09:24:15+01:00
3715850809	Kasper Online	good	Sisymbrium_officinale	Sisymbrieae	2025-11-17T09:24:15+01:00
4145483559	Kasper Online	good	Sisymbrium_officinale	Sisymbrieae	2025-11-17T09:24:15+01:00
3772995137	Kasper Online	good	Sisymbrium_officinale	Sisymbrieae	2025-11-17T09:24:15+01:00
3949262915	Kasper Online	good	Sisymbrium_officinale	Sisymbrieae	2025-11-17T09:24:15+01:00
3760125635	Kasper Online	good	Sisymbrium_officinale	Sisymbrieae	2025-11-17T09:24:15+01:00
2238622504	Kasper Online	good	Sisymbrium_officinale	Sisymbrieae	2025-11-17T09:24:15+01:00
3952996308	Kasper Online	good	Sisymbrium_officinale	Sisymbrieae	2025-11-17T09:24:15+01:00
1917318750	Kasper Online	good	Sisymbrium_officinale	Sisymbrieae	2025-11-17T09:24:15+01:00
2299112236	Kasper Online	good	Sisymbrium_officinale	Sisymbrieae	2025-11-17T09:24:15+01:00
3881720455	Kasper Online	good	Sisymbrium_officinale	Sisymbrieae	2025-11-17T09:24:15+01:00
4884081479	Kasper Online	good	Sisymbrium_officinale	Sisymbrieae	2025-11-17T09:24:15+01:00
4162176625	Kasper Online	good	Sisymbrium_officinale	Sisymbrieae	2025-11-17T09:24:15+01:00
4121321295	Kasper Online	good	Sisymbrium_officinale	Sisymbrieae	2025-11-17T09:24:15+01:00
2645358808	Kasper Online	good	Sisymbrium_officinale	Sisymbrieae	2025-11-17T09:24:15+01:00
3937615854	Kasper Online	good	Sisymbrium_officinale	Sisymbrieae	2025-11-17T09:24:15+01:00
4055716314	Kasper Online	good	Sisymbrium_officinale	Sisymbrieae	2025-11-17T09:24:15+01:00
4863674750	Kasper Online	good	Sisymbrium_officinale	Sisymbrieae	2025-11-17T09:24:15+01:00
1917318180	Kasper Online	good	Sisymbrium_officinale	Sisymbrieae	2025-11-17T09:24:15+01:00
2299112725	Kasper Online	good	Sisymbrium_officinale	Sisymbrieae	2025-11-17T09:24:15+01:00
4011637487	Kasper Online	good	Sisymbrium_officinale	Sisymbrieae	2025-11-17T09:24:15+01:00
5025408878	Kasper Online	good	Sisymbrium_officinale	Sisymbrieae	2025-11-17T09:24:15+01:00
2645668318	Kasper Online	good	Sisymbrium_officinale	Sisymbrieae	2025-11-17T09:24:15+01:00
4872078786	Kasper Online	good	Sisymbrium_officinale	Sisymbrieae	2025-11-17T09:24:15+01:00
4930586580	Kasper Online	good	Sisymbrium_officinale	Sisymbrieae	2025-11-17T09:24:15+01:00
3956238215	Kasper Online	good	Sisymbrium_officinale	Sisymbrieae	2025-11-17T09:24:15+01:00
1838106796	Kasper Online	good	Sisymbrium_officinale	Sisymbrieae	2025-11-17T09:24:15+01:00
3998703680	Kasper Online	good	Sisymbrium_officinale	Sisymbrieae	2025-11-17T09:24:15+01:00
1917318328	Kasper Online	good	Sisymbrium_officinale	Sisymbrieae	2025-11-17T09:24:15+01:00
2299112426	Kasper Online	good	Sisymbrium_officinale	Sisymbrieae	2025-11-17T09:24:15+01:00
3872999298	Kasper Online	good	Sisymbrium_officinale	Sisymbrieae	2025-11-17T09:24:15+01:00
5023088604	Kasper Online	good	Sisymbrium_officinale	Sisymbrieae	2025-11-17T09:24:15+01:00
3960268957	Kasper Online	good	Sisymbrium_officinale	Sisymbrieae	2025-11-17T09:24:15+01:00
4129898060	Kasper Online	good	Sisymbrium_officinale	Sisymbrieae	2025-11-17T09:24:15+01:00
3952883513	Kasper Online	good	Sisymbrium_officinale	Sisymbrieae	2025-11-17T09:24:15+01:00
4883578809	Kasper Online	good	Sisymbrium_officinale	Sisymbrieae	2025-11-17T09:24:15+01:00
2895806330	Kasper Online	good	Sisymbrium_officinale	Sisymbrieae	2025-11-17T09:24:15+01:00
5110365834	Kasper Online	good	Sisymbrium_officinale	Sisymbrieae	2025-11-17T09:24:15+01:00
1917317925	Kasper Online	good	Sisymbrium_officinale	Sisymbrieae	2025-11-17T09:24:15+01:00
2299111784	Kasper Online	good	Sisymbrium_officinale	Sisymbrieae	2025-11-17T09:24:15+01:00
4952972530	Kasper Online	good	Sisymbrium_officinale	Sisymbrieae	2025-11-17T09:24:15+01:00
3959696715	Kasper Online	good	Sisymbrium_officinale	Sisymbrieae	2025-11-17T09:24:15+01:00
3953871332	Kasper Online	good	Sisymbrium_officinale	Sisymbrieae	2025-11-17T09:24:15+01:00
5107965311	Kasper Online	good	Sisymbrium_officinale	Sisymbrieae	2025-11-17T09:24:15+01:00
2649160128	Kasper Online	good	Sisymbrium_officinale	Sisymbrieae	2025-11-17T09:24:15+01:00
3952261439	Kasper Online	good	Sisymbrium_officinale	Sisymbrieae	2025-11-17T09:24:15+01:00
2890535846	Kasper Online	good	Sisymbrium_officinale	Sisymbrieae	2025-11-17T09:24:15+01:00
3959714883	Kasper Online	good	Sisymbrium_officinale	Sisymbrieae	2025-11-17T09:24:15+01:00
1917318150	Kasper Online	good	Sisymbrium_officinale	Sisymbrieae	2025-11-17T09:24:15+01:00
2299111987	Kasper Online	good	Sisymbrium_officinale	Sisymbrieae	2025-11-17T09:24:15+01:00
3705457413	Kasper Online	good	Sisymbrium_officinale	Sisymbrieae	2025-11-17T09:24:15+01:00
4437429344	Kasper Online	good	Sisymbrium_officinale	Sisymbrieae	2025-11-17T09:24:15+01:00
3998314112	Kasper Online	good	Sisymbrium_officinale	Sisymbrieae	2025-11-17T09:24:15+01:00
2645063920	Kasper Online	good	Sisymbrium_officinale	Sisymbrieae	2025-11-17T09:24:15+01:00
5158688348	Kasper Online	good	Sisymbrium_officinale	Sisymbrieae	2025-11-17T09:24:15+01:00
2648489301	Kasper Online	good	Sisymbrium_officinale	Sisymbrieae	2025-11-17T09:24:15+01:00
2892393135	Kasper Online	good	Sisymbrium_officinale	Sisymbrieae	2025-11-17T09:24:15+01:00
3956972959	Kasper Online	good	Sisymbrium_officinale	Sisymbrieae	2025-11-17T09:24:15+01:00
1918386228	Kasper Online	good	Sisymbrium_officinale	Sisymbrieae	2025-11-17T09:24:15+01:00
2299112652	Kasper Online	good	Sisymbrium_officinale	Sisymbrieae	2025-11-17T09:24:15+01:00
4908793412	Kasper Online	good	Sisymbrium_officinale	Sisymbrieae	2025-11-17T09:24:15+01:00
5199340317	Kasper Online	good	Sisymbrium_officinale	Sisymbrieae	2025-11-17T09:24:15+01:00
3314636320	Kasper Online	good	Sisymbrium_officinale	Sisymbrieae	2025-11-17T09:24:15+01:00
4410462038	Kasper Online	good	Sisymbrium_officinale	Sisymbrieae	2025-11-17T09:24:15+01:00
4887954660	Kasper Online	good	Sisymbrium_officinale	Sisymbrieae	2025-11-17T09:24:15+01:00
3937629853	Kasper Online	good	Sisymbrium_officinale	Sisymbrieae	2025-11-17T09:24:15+01:00
2896335308	Kasper Online	good	Sisymbrium_officinale	Sisymbrieae	2025-11-17T09:24:15+01:00
3998669458	Kasper Online	good	Sisymbrium_officinale	Sisymbrieae	2025-11-17T09:24:15+01:00
1917317529	Kasper Online	good	Sisymbrium_officinale	Sisymbrieae	2025-11-17T09:24:15+01:00
2299112166	Kasper Online	good	Sisymbrium_officinale	Sisymbrieae	2025-11-17T09:24:15+01:00
4908459978	Kasper Online	good	Sisymbrium_officinale	Sisymbrieae	2025-11-17T09:24:15+01:00
4867896223	Kasper Online	good	Sisymbrium_officinale	Sisymbrieae	2025-11-17T09:24:15+01:00
2626236369	Kasper Online	good	Sisymbrium_loeselii	Sisymbrieae	2025-11-17T09:24:56+01:00
3827100408	Kasper Online	good	Sisymbrium_loeselii	Sisymbrieae	2025-11-17T09:24:56+01:00
4863660692	Kasper Online	good	Sisymbrium_loeselii	Sisymbrieae	2025-11-17T09:24:56+01:00
4596801796	Kasper Online	good	Sisymbrium_loeselii	Sisymbrieae	2025-11-17T09:24:56+01:00
4453675468	Kasper Online	good	Sisymbrium_loeselii	Sisymbrieae	2025-11-17T09:24:56+01:00
3337748608	Kasper Online	good	Sisymbrium_loeselii	Sisymbrieae	2025-11-17T09:24:56+01:00
4596760394	Kasper Online	good	Sisymbrium_loeselii	Sisymbrieae	2025-11-17T09:24:56+01:00
5176376936	Kasper Online	good	Sisymbrium_loeselii	Sisymbrieae	2025-11-17T09:24:56+01:00
5176566664	Kasper Online	good	Sisymbrium_loeselii	Sisymbrieae	2025-11-17T09:24:56+01:00
5153851217	Kasper Online	good	Sisymbrium_loeselii	Sisymbrieae	2025-11-17T09:24:56+01:00
5109692150	Kasper Online	good	Sisymbrium_loeselii	Sisymbrieae	2025-11-17T09:24:56+01:00
3907198592	Kasper Online	good	Sisymbrium_loeselii	Sisymbrieae	2025-11-17T09:24:56+01:00
3335404460	Kasper Online	good	Sisymbrium_loeselii	Sisymbrieae	2025-11-17T09:24:56+01:00
4980331238	Kasper Online	good	Sisymbrium_loeselii	Sisymbrieae	2025-11-17T09:24:56+01:00
4111787083	Kasper Online	good	Sisymbrium_loeselii	Sisymbrieae	2025-11-17T09:24:56+01:00
4091682326	Kasper Online	good	Sisymbrium_loeselii	Sisymbrieae	2025-11-17T09:24:56+01:00
5062538521	Kasper Online	good	Sisymbrium_loeselii	Sisymbrieae	2025-11-17T09:24:56+01:00
3949903829	Kasper Online	good	Sisymbrium_loeselii	Sisymbrieae	2025-11-17T09:24:56+01:00
4921801626	Kasper Online	good	Sisymbrium_loeselii	Sisymbrieae	2025-11-17T09:24:56+01:00
4936504384	Kasper Online	good	Sisymbrium_loeselii	Sisymbrieae	2025-11-17T09:24:56+01:00
3022983729	Kasper Online	good	Sisymbrium_loeselii	Sisymbrieae	2025-11-17T09:24:56+01:00
2641386667	Kasper Online	good	Sisymbrium_loeselii	Sisymbrieae	2025-11-17T09:24:56+01:00
4901641500	Kasper Online	good	Sisymbrium_loeselii	Sisymbrieae	2025-11-17T09:24:56+01:00
4980655060	Kasper Online	good	Sisymbrium_loeselii	Sisymbrieae	2025-11-17T09:24:56+01:00
4424110968	Kasper Online	good	Sisymbrium_loeselii	Sisymbrieae	2025-11-17T09:24:56+01:00
2626405067	Kasper Online	good	Sisymbrium_loeselii	Sisymbrieae	2025-11-17T09:24:56+01:00
5176365703	Kasper Online	good	Sisymbrium_loeselii	Sisymbrieae	2025-11-17T09:24:56+01:00
4892041299	Kasper Online	good	Sisymbrium_loeselii	Sisymbrieae	2025-11-17T09:24:56+01:00
2849533068	Kasper Online	good	Sisymbrium_loeselii	Sisymbrieae	2025-11-17T09:24:56+01:00
3947357233	Kasper Online	good	Sisymbrium_loeselii	Sisymbrieae	2025-11-17T09:24:56+01:00
4853001907	Kasper Online	good	Sisymbrium_loeselii	Sisymbrieae	2025-11-17T09:24:56+01:00
3904559554	Kasper Online	good	Sisymbrium_loeselii	Sisymbrieae	2025-11-17T09:24:56+01:00
2802636456	Kasper Online	good	Sisymbrium_loeselii	Sisymbrieae	2025-11-17T09:24:56+01:00
3321086982	Kasper Online	good	Sisymbrium_loeselii	Sisymbrieae	2025-11-17T09:24:56+01:00
4597760332	Kasper Online	good	Sisymbrium_loeselii	Sisymbrieae	2025-11-17T09:24:56+01:00
2429222506	Kasper Online	good	Sisymbrium_loeselii	Sisymbrieae	2025-11-17T09:24:56+01:00
4512089969	Kasper Online	good	Sisymbrium_loeselii	Sisymbrieae	2025-11-17T09:24:56+01:00
4413959786	Kasper Online	good	Sisymbrium_loeselii	Sisymbrieae	2025-11-17T09:24:56+01:00
3888817465	Kasper Online	good	Sisymbrium_loeselii	Sisymbrieae	2025-11-17T09:24:56+01:00
4900891879	Kasper Online	good	Sisymbrium_loeselii	Sisymbrieae	2025-11-17T09:24:56+01:00
3124744627	Kasper Online	good	Sisymbrium_loeselii	Sisymbrieae	2025-11-17T09:24:56+01:00
3721734524	Kasper Online	good	Sisymbrium_loeselii	Sisymbrieae	2025-11-17T09:24:56+01:00
5007947716	Kasper Online	good	Sisymbrium_loeselii	Sisymbrieae	2025-11-17T09:24:56+01:00
3358508719	Kasper Online	good	Sisymbrium_loeselii	Sisymbrieae	2025-11-17T09:24:56+01:00
3455166186	Kasper Online	good	Sisymbrium_loeselii	Sisymbrieae	2025-11-17T09:24:56+01:00
3327747112	Kasper Online	good	Sisymbrium_loeselii	Sisymbrieae	2025-11-17T09:24:56+01:00
1913878552	Kasper Online	good	Sisymbrium_loeselii	Sisymbrieae	2025-11-17T09:24:56+01:00
4596869135	Kasper Online	good	Sisymbrium_loeselii	Sisymbrieae	2025-11-17T09:24:56+01:00
3355540141	Kasper Online	good	Sisymbrium_loeselii	Sisymbrieae	2025-11-17T09:24:56+01:00
5176373930	Kasper Online	good	Sisymbrium_loeselii	Sisymbrieae	2025-11-17T09:24:56+01:00
5008246062	Kasper Online	good	Sisymbrium_loeselii	Sisymbrieae	2025-11-17T09:24:56+01:00
3399353928	Kasper Online	good	Sisymbrium_loeselii	Sisymbrieae	2025-11-17T09:24:56+01:00
5037040169	Kasper Online	good	Sisymbrium_loeselii	Sisymbrieae	2025-11-17T09:24:56+01:00
3902392364	Kasper Online	good	Sisymbrium_loeselii	Sisymbrieae	2025-11-17T09:24:56+01:00
4863686447	Kasper Online	good	Sisymbrium_loeselii	Sisymbrieae	2025-11-17T09:24:56+01:00
3327831656	Kasper Online	good	Sisymbrium_loeselii	Sisymbrieae	2025-11-17T09:24:56+01:00
1913878586	Kasper Online	good	Sisymbrium_loeselii	Sisymbrieae	2025-11-17T09:24:56+01:00
3860056643	Kasper Online	good	Sisymbrium_loeselii	Sisymbrieae	2025-11-17T09:24:56+01:00
4597736053	Kasper Online	good	Sisymbrium_loeselii	Sisymbrieae	2025-11-17T09:24:56+01:00
4904190551	Kasper Online	good	Sisymbrium_loeselii	Sisymbrieae	2025-11-17T09:24:56+01:00
5176804383	Kasper Online	good	Sisymbrium_loeselii	Sisymbrieae	2025-11-17T09:24:56+01:00
5008200732	Kasper Online	good	Sisymbrium_loeselii	Sisymbrieae	2025-11-17T09:24:56+01:00
5154163345	Kasper Online	good	Sisymbrium_loeselii	Sisymbrieae	2025-11-17T09:24:56+01:00
3314255914	Kasper Online	good	Sisymbrium_loeselii	Sisymbrieae	2025-11-17T09:24:56+01:00
5134216043	Kasper Online	good	Sisymbrium_loeselii	Sisymbrieae	2025-11-17T09:24:56+01:00
4145718853	Kasper Online	good	Sisymbrium_loeselii	Sisymbrieae	2025-11-17T09:24:56+01:00
5154608058	Kasper Online	good	Sisymbrium_loeselii	Sisymbrieae	2025-11-17T09:24:56+01:00
3772414970	Kasper Online	good	Sisymbrium_loeselii	Sisymbrieae	2025-11-17T09:24:56+01:00
4901756123	Kasper Online	good	Sisymbrium_loeselii	Sisymbrieae	2025-11-17T09:24:56+01:00
3902497493	Kasper Online	good	Sisymbrium_loeselii	Sisymbrieae	2025-11-17T09:24:56+01:00
4162343969	Kasper Online	good	Sisymbrium_loeselii	Sisymbrieae	2025-11-17T09:24:56+01:00
3859617709	Kasper Online	good	Sisymbrium_loeselii	Sisymbrieae	2025-11-17T09:24:56+01:00
5154851626	Kasper Online	good	Sisymbrium_loeselii	Sisymbrieae	2025-11-17T09:24:56+01:00
4103118288	Kasper Online	good	Sisymbrium_loeselii	Sisymbrieae	2025-11-17T09:24:56+01:00
3994251625	Kasper Online	good	Sisymbrium_loeselii	Sisymbrieae	2025-11-17T09:24:56+01:00
5153319840	Kasper Online	good	Sisymbrium_loeselii	Sisymbrieae	2025-11-17T09:24:56+01:00
1913879178	Kasper Online	good	Sisymbrium_loeselii	Sisymbrieae	2025-11-17T09:24:56+01:00
4145641563	Kasper Online	good	Sisymbrium_loeselii	Sisymbrieae	2025-11-17T09:24:56+01:00
4431262570	Kasper Online	good	Sisymbrium_loeselii	Sisymbrieae	2025-11-17T09:24:56+01:00
4162070027	Kasper Online	good	Sisymbrium_loeselii	Sisymbrieae	2025-11-17T09:24:56+01:00
5187882344	Kasper Online	good	Sisymbrium_loeselii	Sisymbrieae	2025-11-17T09:24:56+01:00
5062765571	Kasper Online	good	Sisymbrium_loeselii	Sisymbrieae	2025-11-17T09:24:56+01:00
5008060881	Kasper Online	good	Sisymbrium_loeselii	Sisymbrieae	2025-11-17T09:24:56+01:00
3314638486	Kasper Online	good	Sisymbrium_loeselii	Sisymbrieae	2025-11-17T09:24:56+01:00
5177222474	Kasper Online	good	Sisymbrium_loeselii	Sisymbrieae	2025-11-17T09:24:56+01:00
3912462367	Kasper Online	good	Sisymbrium_loeselii	Sisymbrieae	2025-11-17T09:24:56+01:00
1913879155	Kasper Online	good	Sisymbrium_loeselii	Sisymbrieae	2025-11-17T09:24:56+01:00
5109999240	Kasper Online	good	Sisymbrium_loeselii	Sisymbrieae	2025-11-17T09:24:56+01:00
4138260271	Kasper Online	good	Sisymbrium_loeselii	Sisymbrieae	2025-11-17T09:24:56+01:00
4950597886	Kasper Online	good	Sisymbrium_loeselii	Sisymbrieae	2025-11-17T09:24:56+01:00
4522446383	Kasper Online	good	Sisymbrium_loeselii	Sisymbrieae	2025-11-17T09:24:56+01:00
5063472883	Kasper Online	good	Sisymbrium_loeselii	Sisymbrieae	2025-11-17T09:24:56+01:00
5063124385	Kasper Online	good	Sisymbrium_loeselii	Sisymbrieae	2025-11-17T09:24:56+01:00
3113587158	Kasper Online	good	Sisymbrium_loeselii	Sisymbrieae	2025-11-17T09:24:56+01:00
3994152583	Kasper Online	good	Sisymbrium_loeselii	Sisymbrieae	2025-11-17T09:24:56+01:00
5133236451	Kasper Online	good	Sisymbrium_loeselii	Sisymbrieae	2025-11-17T09:24:56+01:00
1913879163	Kasper Online	good	Sisymbrium_loeselii	Sisymbrieae	2025-11-17T09:24:56+01:00
4875396501	Kasper Online	good	Sisymbrium_loeselii	Sisymbrieae	2025-11-17T09:24:56+01:00
3330759470	Kasper Online	good	Sisymbrium_loeselii	Sisymbrieae	2025-11-17T09:24:56+01:00
3947444322	Kasper Online	good	Sisymbrium_loeselii	Sisymbrieae	2025-11-17T09:24:56+01:00
5198421651	Kasper Online	good	Sisymbrium_strictissimum	Sisymbrieae	2025-11-17T09:26:03+01:00
4995691001	Kasper Online	good	Sisymbrium_strictissimum	Sisymbrieae	2025-11-17T09:26:03+01:00
5167485515	Kasper Online	good	Sisymbrium_strictissimum	Sisymbrieae	2025-11-17T09:26:03+01:00
4408035402	Kasper Online	good	Sisymbrium_strictissimum	Sisymbrieae	2025-11-17T09:26:03+01:00
5110018110	Kasper Online	good	Sisymbrium_strictissimum	Sisymbrieae	2025-11-17T09:26:03+01:00
4993821449	Kasper Online	good	Sisymbrium_strictissimum	Sisymbrieae	2025-11-17T09:26:03+01:00
4908207294	Kasper Online	good	Sisymbrium_strictissimum	Sisymbrieae	2025-11-17T09:26:03+01:00
4974232655	Kasper Online	good	Sisymbrium_strictissimum	Sisymbrieae	2025-11-17T09:26:03+01:00
4506218018	Kasper Online	good	Sisymbrium_strictissimum	Sisymbrieae	2025-11-17T09:26:03+01:00
2826520615	Kasper Online	good	Sisymbrium_strictissimum	Sisymbrieae	2025-11-17T09:26:03+01:00
3859999454	Kasper Online	good	Sisymbrium_strictissimum	Sisymbrieae	2025-11-17T09:26:03+01:00
3923711382	Kasper Online	good	Sisymbrium_strictissimum	Sisymbrieae	2025-11-17T09:26:03+01:00
4409720301	Kasper Online	good	Sisymbrium_strictissimum	Sisymbrieae	2025-11-17T09:26:03+01:00
4875413497	Kasper Online	good	Sisymbrium_strictissimum	Sisymbrieae	2025-11-17T09:26:03+01:00
5109576929	Kasper Online	good	Sisymbrium_strictissimum	Sisymbrieae	2025-11-17T09:26:03+01:00
4901953600	Kasper Online	good	Sisymbrium_strictissimum	Sisymbrieae	2025-11-17T09:26:03+01:00
3933994653	Kasper Online	good	Sisymbrium_strictissimum	Sisymbrieae	2025-11-17T09:26:03+01:00
3915409791	Kasper Online	good	Sisymbrium_strictissimum	Sisymbrieae	2025-11-17T09:26:03+01:00
4952579039	Kasper Online	good	Sisymbrium_strictissimum	Sisymbrieae	2025-11-17T09:26:03+01:00
2814191297	Kasper Online	good	Sisymbrium_strictissimum	Sisymbrieae	2025-11-17T09:26:03+01:00
5198335565	Kasper Online	good	Sisymbrium_strictissimum	Sisymbrieae	2025-11-17T09:26:03+01:00
3949726847	Kasper Online	good	Sisymbrium_strictissimum	Sisymbrieae	2025-11-17T09:26:03+01:00
3859434553	Kasper Online	good	Sisymbrium_strictissimum	Sisymbrieae	2025-11-17T09:26:03+01:00
4408151598	Kasper Online	good	Sisymbrium_strictissimum	Sisymbrieae	2025-11-17T09:26:03+01:00
5007183907	Kasper Online	good	Sisymbrium_strictissimum	Sisymbrieae	2025-11-17T09:26:03+01:00
5134301709	Kasper Online	good	Sisymbrium_strictissimum	Sisymbrieae	2025-11-17T09:26:03+01:00
3943854338	Kasper Online	good	Sisymbrium_strictissimum	Sisymbrieae	2025-11-17T09:26:03+01:00
4936222890	Kasper Online	good	Sisymbrium_strictissimum	Sisymbrieae	2025-11-17T09:26:03+01:00
4946007913	Kasper Online	good	Sisymbrium_strictissimum	Sisymbrieae	2025-11-17T09:26:03+01:00
4121238357	Kasper Online	good	Sisymbrium_strictissimum	Sisymbrieae	2025-11-17T09:26:03+01:00
4980624648	Kasper Online	good	Sisymbrium_strictissimum	Sisymbrieae	2025-11-17T09:26:03+01:00
2813911191	Kasper Online	good	Sisymbrium_strictissimum	Sisymbrieae	2025-11-17T09:26:03+01:00
5197924434	Kasper Online	good	Sisymbrium_strictissimum	Sisymbrieae	2025-11-17T09:26:03+01:00
5028106398	Kasper Online	good	Sisymbrium_strictissimum	Sisymbrieae	2025-11-17T09:26:03+01:00
5187707468	Kasper Online	good	Sisymbrium_strictissimum	Sisymbrieae	2025-11-17T09:26:03+01:00
4937126754	Kasper Online	good	Sisymbrium_strictissimum	Sisymbrieae	2025-11-17T09:26:03+01:00
3943816325	Kasper Online	good	Sisymbrium_strictissimum	Sisymbrieae	2025-11-17T09:26:03+01:00
3333412229	Kasper Online	good	Sisymbrium_strictissimum	Sisymbrieae	2025-11-17T09:26:03+01:00
4903771009	Kasper Online	good	Sisymbrium_strictissimum	Sisymbrieae	2025-11-17T09:26:03+01:00
4011629483	Kasper Online	good	Sisymbrium_strictissimum	Sisymbrieae	2025-11-17T09:26:03+01:00
3399179423	Kasper Online	good	Sisymbrium_strictissimum	Sisymbrieae	2025-11-17T09:26:03+01:00
3956438365	Kasper Online	good	Sisymbrium_strictissimum	Sisymbrieae	2025-11-17T09:26:03+01:00
5187756146	Kasper Online	good	Sisymbrium_strictissimum	Sisymbrieae	2025-11-17T09:26:03+01:00
5028095996	Kasper Online	good	Sisymbrium_strictissimum	Sisymbrieae	2025-11-17T09:26:03+01:00
4952915047	Kasper Online	good	Sisymbrium_strictissimum	Sisymbrieae	2025-11-17T09:26:03+01:00
4936608977	Kasper Online	good	Sisymbrium_strictissimum	Sisymbrieae	2025-11-17T09:26:03+01:00
3943787959	Kasper Online	good	Sisymbrium_strictissimum	Sisymbrieae	2025-11-17T09:26:03+01:00
5087478936	Kasper Online	good	Sisymbrium_strictissimum	Sisymbrieae	2025-11-17T09:26:03+01:00
4506401049	Kasper Online	good	Sisymbrium_strictissimum	Sisymbrieae	2025-11-17T09:26:03+01:00
3881731451	Kasper Online	good	Sisymbrium_strictissimum	Sisymbrieae	2025-11-17T09:26:03+01:00
2842208735	Kasper Online	good	Sisymbrium_strictissimum	Sisymbrieae	2025-11-17T09:26:03+01:00
2838646947	Kasper Online	good	Sisymbrium_strictissimum	Sisymbrieae	2025-11-17T09:26:03+01:00
4934138566	Kasper Online	good	Sisymbrium_strictissimum	Sisymbrieae	2025-11-17T09:26:03+01:00
5027005903	Kasper Online	good	Sisymbrium_strictissimum	Sisymbrieae	2025-11-17T09:26:03+01:00
4946205851	Kasper Online	good	Sisymbrium_strictissimum	Sisymbrieae	2025-11-17T09:26:03+01:00
4921711627	Kasper Online	good	Sisymbrium_strictissimum	Sisymbrieae	2025-11-17T09:26:03+01:00
3943753154	Kasper Online	good	Sisymbrium_strictissimum	Sisymbrieae	2025-11-17T09:26:03+01:00
5036680524	Kasper Online	good	Sisymbrium_strictissimum	Sisymbrieae	2025-11-17T09:26:03+01:00
4145587759	Kasper Online	good	Sisymbrium_strictissimum	Sisymbrieae	2025-11-17T09:26:03+01:00
4022067418	Kasper Online	good	Sisymbrium_strictissimum	Sisymbrieae	2025-11-17T09:26:03+01:00
2974369032	Kasper Online	good	Sisymbrium_strictissimum	Sisymbrieae	2025-11-17T09:26:03+01:00
2835514239	Kasper Online	good	Sisymbrium_strictissimum	Sisymbrieae	2025-11-17T09:26:03+01:00
4597241120	Kasper Online	good	Sisymbrium_strictissimum	Sisymbrieae	2025-11-17T09:26:03+01:00
5024063895	Kasper Online	good	Sisymbrium_strictissimum	Sisymbrieae	2025-11-17T09:26:03+01:00
4875295995	Kasper Online	good	Sisymbrium_strictissimum	Sisymbrieae	2025-11-17T09:26:03+01:00
4921710449	Kasper Online	good	Sisymbrium_strictissimum	Sisymbrieae	2025-11-17T09:26:03+01:00
3943739469	Kasper Online	good	Sisymbrium_strictissimum	Sisymbrieae	2025-11-17T09:26:03+01:00
4430956370	Kasper Online	good	Sisymbrium_strictissimum	Sisymbrieae	2025-11-17T09:26:03+01:00
3889177485	Kasper Online	good	Sisymbrium_strictissimum	Sisymbrieae	2025-11-17T09:26:03+01:00
4994179929	Kasper Online	good	Sisymbrium_strictissimum	Sisymbrieae	2025-11-17T09:26:03+01:00
4516317931	Kasper Online	good	Sisymbrium_strictissimum	Sisymbrieae	2025-11-17T09:26:03+01:00
2835433860	Kasper Online	good	Sisymbrium_strictissimum	Sisymbrieae	2025-11-17T09:26:03+01:00
4408698470	Kasper Online	good	Sisymbrium_strictissimum	Sisymbrieae	2025-11-17T09:26:03+01:00
5023562186	Kasper Online	good	Sisymbrium_strictissimum	Sisymbrieae	2025-11-17T09:26:03+01:00
5134327176	Kasper Online	good	Sisymbrium_strictissimum	Sisymbrieae	2025-11-17T09:26:03+01:00
4145379603	Kasper Online	good	Sisymbrium_strictissimum	Sisymbrieae	2025-11-17T09:26:03+01:00
3943719045	Kasper Online	good	Sisymbrium_strictissimum	Sisymbrieae	2025-11-17T09:26:03+01:00
3384939773	Kasper Online	good	Sisymbrium_strictissimum	Sisymbrieae	2025-11-17T09:26:03+01:00
3881843444	Kasper Online	good	Sisymbrium_strictissimum	Sisymbrieae	2025-11-17T09:26:03+01:00
2236279801	Kasper Online	good	Sisymbrium_strictissimum	Sisymbrieae	2025-11-17T09:26:03+01:00
4902087342	Kasper Online	good	Sisymbrium_strictissimum	Sisymbrieae	2025-11-17T09:26:03+01:00
2832328000	Kasper Online	good	Sisymbrium_strictissimum	Sisymbrieae	2025-11-17T09:26:03+01:00
5110285670	Kasper Online	good	Sisymbrium_strictissimum	Sisymbrieae	2025-11-17T09:26:03+01:00
5018990650	Kasper Online	good	Sisymbrium_strictissimum	Sisymbrieae	2025-11-17T09:26:03+01:00
5108319078	Kasper Online	good	Sisymbrium_strictissimum	Sisymbrieae	2025-11-17T09:26:03+01:00
4872202862	Kasper Online	good	Sisymbrium_strictissimum	Sisymbrieae	2025-11-17T09:26:03+01:00
3943697624	Kasper Online	good	Sisymbrium_strictissimum	Sisymbrieae	2025-11-17T09:26:03+01:00
2898382387	Kasper Online	good	Sisymbrium_strictissimum	Sisymbrieae	2025-11-17T09:26:03+01:00
3383908036	Kasper Online	good	Sisymbrium_strictissimum	Sisymbrieae	2025-11-17T09:26:03+01:00
3872928819	Kasper Online	good	Sisymbrium_strictissimum	Sisymbrieae	2025-11-17T09:26:03+01:00
5022419468	Kasper Online	good	Sisymbrium_strictissimum	Sisymbrieae	2025-11-17T09:26:03+01:00
2832259921	Kasper Online	good	Sisymbrium_strictissimum	Sisymbrieae	2025-11-17T09:26:03+01:00
4989855750	Kasper Online	good	Sisymbrium_strictissimum	Sisymbrieae	2025-11-17T09:26:03+01:00
5017145612	Kasper Online	good	Sisymbrium_strictissimum	Sisymbrieae	2025-11-17T09:26:03+01:00
4980615385	Kasper Online	good	Sisymbrium_strictissimum	Sisymbrieae	2025-11-17T09:26:03+01:00
4872321472	Kasper Online	good	Sisymbrium_strictissimum	Sisymbrieae	2025-11-17T09:26:03+01:00
3943690434	Kasper Online	good	Sisymbrium_strictissimum	Sisymbrieae	2025-11-17T09:26:03+01:00
5154785329	Kasper Online	good	Sisymbrium_strictissimum	Sisymbrieae	2025-11-17T09:26:03+01:00
3355465758	Kasper Online	good	Sisymbrium_strictissimum	Sisymbrieae	2025-11-17T09:26:03+01:00
3456120412	Kasper Online	good	Sisymbrium_strictissimum	Sisymbrieae	2025-11-17T09:26:03+01:00
3949713842	Kasper Online	good	Sisymbrium_austriacum	Sisymbrieae	2025-11-17T09:27:29+01:00
3998164979	Kasper Online	good	Sisymbrium_austriacum	Sisymbrieae	2025-11-17T09:27:29+01:00
5109681077	Kasper Online	good	Sisymbrium_austriacum	Sisymbrieae	2025-11-17T09:27:29+01:00
1132391674	Kasper Online	good	Sisymbrium_austriacum	Sisymbrieae	2025-11-17T09:27:29+01:00
2476862205	Kasper Online	good	Sisymbrium_austriacum	Sisymbrieae	2025-11-17T09:27:29+01:00
3473189635	Kasper Online	good	Sisymbrium_austriacum	Sisymbrieae	2025-11-17T09:27:29+01:00
5187606314	Kasper Online	good	Sisymbrium_austriacum	Sisymbrieae	2025-11-17T09:27:29+01:00
3934435713	Kasper Online	good	Sisymbrium_austriacum	Sisymbrieae	2025-11-17T09:27:29+01:00
5109368266	Kasper Online	good	Sisymbrium_austriacum	Sisymbrieae	2025-11-17T09:27:29+01:00
4156965192	Kasper Online	good	Sisymbrium_austriacum	Sisymbrieae	2025-11-17T09:27:29+01:00
5109913883	Kasper Online	good	Sisymbrium_austriacum	Sisymbrieae	2025-11-17T09:27:29+01:00
5109572968	Kasper Online	good	Sisymbrium_austriacum	Sisymbrieae	2025-11-17T09:27:29+01:00
5109891363	Kasper Online	good	Sisymbrium_austriacum	Sisymbrieae	2025-11-17T09:27:29+01:00
1132391673	Kasper Online	good	Sisymbrium_austriacum	Sisymbrieae	2025-11-17T09:27:29+01:00
2476696655	Kasper Online	good	Sisymbrium_austriacum	Sisymbrieae	2025-11-17T09:27:29+01:00
3955574405	Kasper Online	good	Sisymbrium_austriacum	Sisymbrieae	2025-11-17T09:27:29+01:00
5188227476	Kasper Online	good	Sisymbrium_austriacum	Sisymbrieae	2025-11-17T09:27:29+01:00
5109632712	Kasper Online	good	Sisymbrium_austriacum	Sisymbrieae	2025-11-17T09:27:29+01:00
5110052486	Kasper Online	good	Sisymbrium_austriacum	Sisymbrieae	2025-11-17T09:27:29+01:00
5110006379	Kasper Online	good	Sisymbrium_austriacum	Sisymbrieae	2025-11-17T09:27:29+01:00
4901633864	Kasper Online	good	Sisymbrium_austriacum	Sisymbrieae	2025-11-17T09:27:29+01:00
5110051274	Kasper Online	good	Sisymbrium_austriacum	Sisymbrieae	2025-11-17T09:27:29+01:00
5187706383	Kasper Online	good	Sisymbrium_austriacum	Sisymbrieae	2025-11-17T09:27:29+01:00
1098960585	Kasper Online	good	Sisymbrium_austriacum	Sisymbrieae	2025-11-17T09:27:29+01:00
2476676215	Kasper Online	good	Sisymbrium_austriacum	Sisymbrieae	2025-11-17T09:27:29+01:00
5109609563	Kasper Online	good	Sisymbrium_austriacum	Sisymbrieae	2025-11-17T09:27:29+01:00
3772501957	Kasper Online	good	Sisymbrium_austriacum	Sisymbrieae	2025-11-17T09:27:29+01:00
4408520401	Kasper Online	good	Sisymbrium_austriacum	Sisymbrieae	2025-11-17T09:27:29+01:00
5110268542	Kasper Online	good	Sisymbrium_austriacum	Sisymbrieae	2025-11-17T09:27:29+01:00
5025789243	Kasper Online	good	Sisymbrium_austriacum	Sisymbrieae	2025-11-17T09:27:29+01:00
5109917086	Kasper Online	good	Sisymbrium_austriacum	Sisymbrieae	2025-11-17T09:27:29+01:00
5109978170	Kasper Online	good	Sisymbrium_austriacum	Sisymbrieae	2025-11-17T09:27:29+01:00
4911069155	Kasper Online	good	Sisymbrium_austriacum	Sisymbrieae	2025-11-17T09:27:29+01:00
1098960583	Kasper Online	good	Sisymbrium_austriacum	Sisymbrieae	2025-11-17T09:27:29+01:00
4506328731	Kasper Online	good	Sisymbrium_austriacum	Sisymbrieae	2025-11-17T09:27:29+01:00
3998689512	Kasper Online	good	Sisymbrium_austriacum	Sisymbrieae	2025-11-17T09:27:29+01:00
5188307311	Kasper Online	good	Sisymbrium_austriacum	Sisymbrieae	2025-11-17T09:27:29+01:00
3934637625	Kasper Online	good	Sisymbrium_austriacum	Sisymbrieae	2025-11-17T09:27:29+01:00
2284882061	Kasper Online	good	Sisymbrium_austriacum	Sisymbrieae	2025-11-17T09:27:29+01:00
5022330624	Kasper Online	good	Sisymbrium_austriacum	Sisymbrieae	2025-11-17T09:27:29+01:00
5109295629	Kasper Online	good	Sisymbrium_austriacum	Sisymbrieae	2025-11-17T09:27:29+01:00
3960119038	Kasper Online	good	Sisymbrium_austriacum	Sisymbrieae	2025-11-17T09:27:29+01:00
4854821628	Kasper Online	good	Sisymbrium_austriacum	Sisymbrieae	2025-11-17T09:27:29+01:00
2974515782	Kasper Online	good	Sisymbrium_austriacum	Sisymbrieae	2025-11-17T09:27:29+01:00
3952728004	Kasper Online	good	Sisymbrium_austriacum	Sisymbrieae	2025-11-17T09:27:29+01:00
3959362257	Kasper Online	good	Sisymbrium_austriacum	Sisymbrieae	2025-11-17T09:27:29+01:00
5109357709	Kasper Online	good	Sisymbrium_austriacum	Sisymbrieae	2025-11-17T09:27:29+01:00
5110194165	Kasper Online	good	Sisymbrium_austriacum	Sisymbrieae	2025-11-17T09:27:29+01:00
1935724858	Kasper Online	good	Sisymbrium_austriacum	Sisymbrieae	2025-11-17T09:27:29+01:00
5021980996	Kasper Online	good	Sisymbrium_austriacum	Sisymbrieae	2025-11-17T09:27:29+01:00
5167260728	Kasper Online	good	Sisymbrium_austriacum	Sisymbrieae	2025-11-17T09:27:29+01:00
3949546816	Kasper Online	good	Sisymbrium_austriacum	Sisymbrieae	2025-11-17T09:27:29+01:00
3956611705	Kasper Online	good	Sisymbrium_austriacum	Sisymbrieae	2025-11-17T09:27:29+01:00
5109966473	Kasper Online	good	Sisymbrium_austriacum	Sisymbrieae	2025-11-17T09:27:29+01:00
5110225329	Kasper Online	good	Sisymbrium_austriacum	Sisymbrieae	2025-11-17T09:27:29+01:00
5110149210	Kasper Online	good	Sisymbrium_austriacum	Sisymbrieae	2025-11-17T09:27:29+01:00
2496918258	Kasper Online	good	Sisymbrium_austriacum	Sisymbrieae	2025-11-17T09:27:29+01:00
5110118839	Kasper Online	good	Sisymbrium_austriacum	Sisymbrieae	2025-11-17T09:27:29+01:00
2598005725	Kasper Online	good	Sisymbrium_austriacum	Sisymbrieae	2025-11-17T09:27:29+01:00
5021358985	Kasper Online	good	Sisymbrium_austriacum	Sisymbrieae	2025-11-17T09:27:29+01:00
5109961703	Kasper Online	good	Sisymbrium_austriacum	Sisymbrieae	2025-11-17T09:27:29+01:00
2645209880	Kasper Online	good	Sisymbrium_austriacum	Sisymbrieae	2025-11-17T09:27:29+01:00
5110164814	Kasper Online	good	Sisymbrium_austriacum	Sisymbrieae	2025-11-17T09:27:29+01:00
5110009185	Kasper Online	good	Sisymbrium_austriacum	Sisymbrieae	2025-11-17T09:27:29+01:00
5109154530	Kasper Online	good	Sisymbrium_austriacum	Sisymbrieae	2025-11-17T09:27:29+01:00
5110115381	Kasper Online	good	Sisymbrium_austriacum	Sisymbrieae	2025-11-17T09:27:29+01:00
2497196079	Kasper Online	good	Sisymbrium_austriacum	Sisymbrieae	2025-11-17T09:27:29+01:00
5109273159	Kasper Online	good	Sisymbrium_austriacum	Sisymbrieae	2025-11-17T09:27:29+01:00
2382508562	Kasper Online	good	Sisymbrium_austriacum	Sisymbrieae	2025-11-17T09:27:29+01:00
5018705817	Kasper Online	good	Sisymbrium_austriacum	Sisymbrieae	2025-11-17T09:27:29+01:00
5109875230	Kasper Online	good	Sisymbrium_austriacum	Sisymbrieae	2025-11-17T09:27:29+01:00
5109524368	Kasper Online	good	Sisymbrium_austriacum	Sisymbrieae	2025-11-17T09:27:29+01:00
5008199327	Kasper Online	good	Sisymbrium_austriacum	Sisymbrieae	2025-11-17T09:27:29+01:00
5024084200	Kasper Online	good	Sisymbrium_austriacum	Sisymbrieae	2025-11-17T09:27:29+01:00
5109517965	Kasper Online	good	Sisymbrium_austriacum	Sisymbrieae	2025-11-17T09:27:29+01:00
5109242778	Kasper Online	good	Sisymbrium_austriacum	Sisymbrieae	2025-11-17T09:27:29+01:00
2497037621	Kasper Online	good	Sisymbrium_austriacum	Sisymbrieae	2025-11-17T09:27:29+01:00
5109582886	Kasper Online	good	Sisymbrium_austriacum	Sisymbrieae	2025-11-17T09:27:29+01:00
1935725067	Kasper Online	good	Sisymbrium_austriacum	Sisymbrieae	2025-11-17T09:27:29+01:00
5016487891	Kasper Online	good	Sisymbrium_austriacum	Sisymbrieae	2025-11-17T09:27:29+01:00
5109298982	Kasper Online	good	Sisymbrium_austriacum	Sisymbrieae	2025-11-17T09:27:29+01:00
4919034514	Kasper Online	good	Sisymbrium_austriacum	Sisymbrieae	2025-11-17T09:27:29+01:00
3999030714	Kasper Online	good	Sisymbrium_austriacum	Sisymbrieae	2025-11-17T09:27:29+01:00
5021954992	Kasper Online	good	Sisymbrium_austriacum	Sisymbrieae	2025-11-17T09:27:29+01:00
3949415091	Kasper Online	good	Sisymbrium_austriacum	Sisymbrieae	2025-11-17T09:27:29+01:00
4855417834	Kasper Online	good	Sisymbrium_austriacum	Sisymbrieae	2025-11-17T09:27:29+01:00
2495666984	Kasper Online	good	Sisymbrium_austriacum	Sisymbrieae	2025-11-17T09:27:29+01:00
5109303529	Kasper Online	good	Sisymbrium_austriacum	Sisymbrieae	2025-11-17T09:27:29+01:00
1935724835	Kasper Online	good	Sisymbrium_austriacum	Sisymbrieae	2025-11-17T09:27:29+01:00
2842684343	Kasper Online	good	Sisymbrium_austriacum	Sisymbrieae	2025-11-17T09:27:29+01:00
3715242301	Kasper Online	good	Sisymbrium_austriacum	Sisymbrieae	2025-11-17T09:27:29+01:00
4919024897	Kasper Online	good	Sisymbrium_austriacum	Sisymbrieae	2025-11-17T09:27:29+01:00
5109331064	Kasper Online	good	Sisymbrium_austriacum	Sisymbrieae	2025-11-17T09:27:29+01:00
5021708920	Kasper Online	good	Sisymbrium_austriacum	Sisymbrieae	2025-11-17T09:27:29+01:00
5062789235	Kasper Online	good	Sisymbrium_austriacum	Sisymbrieae	2025-11-17T09:27:29+01:00
4507692841	Kasper Online	good	Sisymbrium_austriacum	Sisymbrieae	2025-11-17T09:27:29+01:00
2497054055	Kasper Online	good	Sisymbrium_austriacum	Sisymbrieae	2025-11-17T09:27:29+01:00
3934699484	Kasper Online	good	Sisymbrium_austriacum	Sisymbrieae	2025-11-17T09:27:29+01:00
3885902901	Kasper Online	good	Sisymbrium_austriacum	Sisymbrieae	2025-11-17T09:27:29+01:00
2477397271	Kasper Online	good	Sisymbrium_austriacum	Sisymbrieae	2025-11-17T09:27:29+01:00
5110051274	Kasper Online	bad	Sisymbrium_austriacum	Sisymbrieae	2025-11-17T09:27:41+01:00
4958670932	Kasper Online	good	Sisymbrium_orientale	Sisymbrieae	2025-11-17T09:28:30+01:00
5051925986	Kasper Online	good	Sisymbrium_orientale	Sisymbrieae	2025-11-17T09:28:30+01:00
5109955995	Kasper Online	good	Sisymbrium_orientale	Sisymbrieae	2025-11-17T09:28:30+01:00
4901343805	Kasper Online	good	Sisymbrium_orientale	Sisymbrieae	2025-11-17T09:28:30+01:00
4958194828	Kasper Online	good	Sisymbrium_orientale	Sisymbrieae	2025-11-17T09:28:30+01:00
2476992699	Kasper Online	good	Sisymbrium_orientale	Sisymbrieae	2025-11-17T09:28:30+01:00
5013833202	Kasper Online	good	Sisymbrium_orientale	Sisymbrieae	2025-11-17T09:28:30+01:00
1913878681	Kasper Online	good	Sisymbrium_orientale	Sisymbrieae	2025-11-17T09:28:30+01:00
5188309560	Kasper Online	good	Sisymbrium_orientale	Sisymbrieae	2025-11-17T09:28:30+01:00
328308934	Kasper Online	good	Sisymbrium_orientale	Sisymbrieae	2025-11-17T09:28:30+01:00
5088195914	Kasper Online	good	Sisymbrium_orientale	Sisymbrieae	2025-11-17T09:28:30+01:00
3713869124	Kasper Online	good	Sisymbrium_orientale	Sisymbrieae	2025-11-17T09:28:30+01:00
5109830600	Kasper Online	good	Sisymbrium_orientale	Sisymbrieae	2025-11-17T09:28:30+01:00
5104522766	Kasper Online	good	Sisymbrium_orientale	Sisymbrieae	2025-11-17T09:28:30+01:00
4911180506	Kasper Online	good	Sisymbrium_orientale	Sisymbrieae	2025-11-17T09:28:30+01:00
2476905003	Kasper Online	good	Sisymbrium_orientale	Sisymbrieae	2025-11-17T09:28:30+01:00
667531752	Kasper Online	good	Sisymbrium_orientale	Sisymbrieae	2025-11-17T09:28:30+01:00
1913878666	Kasper Online	good	Sisymbrium_orientale	Sisymbrieae	2025-11-17T09:28:30+01:00
5008236440	Kasper Online	good	Sisymbrium_orientale	Sisymbrieae	2025-11-17T09:28:30+01:00
5077824060	Kasper Online	good	Sisymbrium_orientale	Sisymbrieae	2025-11-17T09:28:30+01:00
5088136315	Kasper Online	good	Sisymbrium_orientale	Sisymbrieae	2025-11-17T09:28:30+01:00
2299113092	Kasper Online	good	Sisymbrium_orientale	Sisymbrieae	2025-11-17T09:28:30+01:00
3759954303	Kasper Online	good	Sisymbrium_orientale	Sisymbrieae	2025-11-17T09:28:30+01:00
3759297724	Kasper Online	good	Sisymbrium_orientale	Sisymbrieae	2025-11-17T09:28:30+01:00
4873343048	Kasper Online	good	Sisymbrium_orientale	Sisymbrieae	2025-11-17T09:28:30+01:00
2476812803	Kasper Online	good	Sisymbrium_orientale	Sisymbrieae	2025-11-17T09:28:30+01:00
667531751	Kasper Online	good	Sisymbrium_orientale	Sisymbrieae	2025-11-17T09:28:30+01:00
1913879338	Kasper Online	good	Sisymbrium_orientale	Sisymbrieae	2025-11-17T09:28:30+01:00
2397470590	Kasper Online	good	Sisymbrium_orientale	Sisymbrieae	2025-11-17T09:28:30+01:00
4897909814	Kasper Online	good	Sisymbrium_orientale	Sisymbrieae	2025-11-17T09:28:30+01:00
5087868027	Kasper Online	good	Sisymbrium_orientale	Sisymbrieae	2025-11-17T09:28:30+01:00
2299112835	Kasper Online	good	Sisymbrium_orientale	Sisymbrieae	2025-11-17T09:28:30+01:00
5219013523	Kasper Online	good	Sisymbrium_orientale	Sisymbrieae	2025-11-17T09:28:30+01:00
3747111021	Kasper Online	good	Sisymbrium_orientale	Sisymbrieae	2025-11-17T09:28:30+01:00
2476790699	Kasper Online	good	Sisymbrium_orientale	Sisymbrieae	2025-11-17T09:28:30+01:00
2476767115	Kasper Online	good	Sisymbrium_orientale	Sisymbrieae	2025-11-17T09:28:30+01:00
667531696	Kasper Online	good	Sisymbrium_orientale	Sisymbrieae	2025-11-17T09:28:30+01:00
1913879134	Kasper Online	good	Sisymbrium_orientale	Sisymbrieae	2025-11-17T09:28:30+01:00
5140052232	Kasper Online	good	Sisymbrium_orientale	Sisymbrieae	2025-11-17T09:28:30+01:00
4897909813	Kasper Online	good	Sisymbrium_orientale	Sisymbrieae	2025-11-17T09:28:30+01:00
4908952068	Kasper Online	good	Sisymbrium_orientale	Sisymbrieae	2025-11-17T09:28:30+01:00
2299112789	Kasper Online	good	Sisymbrium_orientale	Sisymbrieae	2025-11-17T09:28:30+01:00
5135190055	Kasper Online	good	Sisymbrium_orientale	Sisymbrieae	2025-11-17T09:28:30+01:00
3873638622	Kasper Online	good	Sisymbrium_orientale	Sisymbrieae	2025-11-17T09:28:30+01:00
5164992452	Kasper Online	good	Sisymbrium_orientale	Sisymbrieae	2025-11-17T09:28:30+01:00
2476701088	Kasper Online	good	Sisymbrium_orientale	Sisymbrieae	2025-11-17T09:28:30+01:00
667531656	Kasper Online	good	Sisymbrium_orientale	Sisymbrieae	2025-11-17T09:28:30+01:00
1913878719	Kasper Online	good	Sisymbrium_orientale	Sisymbrieae	2025-11-17T09:28:30+01:00
5140129490	Kasper Online	good	Sisymbrium_orientale	Sisymbrieae	2025-11-17T09:28:30+01:00
4897909812	Kasper Online	good	Sisymbrium_orientale	Sisymbrieae	2025-11-17T09:28:30+01:00
4908774429	Kasper Online	good	Sisymbrium_orientale	Sisymbrieae	2025-11-17T09:28:30+01:00
2299112729	Kasper Online	good	Sisymbrium_orientale	Sisymbrieae	2025-11-17T09:28:30+01:00
5135189413	Kasper Online	good	Sisymbrium_orientale	Sisymbrieae	2025-11-17T09:28:30+01:00
5007841283	Kasper Online	good	Sisymbrium_orientale	Sisymbrieae	2025-11-17T09:28:30+01:00
5136012488	Kasper Online	good	Sisymbrium_orientale	Sisymbrieae	2025-11-17T09:28:30+01:00
2476614339	Kasper Online	good	Sisymbrium_orientale	Sisymbrieae	2025-11-17T09:28:30+01:00
5029333244	Kasper Online	good	Sisymbrium_orientale	Sisymbrieae	2025-11-17T09:28:30+01:00
1913879153	Kasper Online	good	Sisymbrium_orientale	Sisymbrieae	2025-11-17T09:28:30+01:00
5140131390	Kasper Online	good	Sisymbrium_orientale	Sisymbrieae	2025-11-17T09:28:30+01:00
4897909811	Kasper Online	good	Sisymbrium_orientale	Sisymbrieae	2025-11-17T09:28:30+01:00
4528082106	Kasper Online	good	Sisymbrium_orientale	Sisymbrieae	2025-11-17T09:28:30+01:00
2299112654	Kasper Online	good	Sisymbrium_orientale	Sisymbrieae	2025-11-17T09:28:30+01:00
5135197822	Kasper Online	good	Sisymbrium_orientale	Sisymbrieae	2025-11-17T09:28:30+01:00
4887138742	Kasper Online	good	Sisymbrium_orientale	Sisymbrieae	2025-11-17T09:28:30+01:00
5082233795	Kasper Online	good	Sisymbrium_orientale	Sisymbrieae	2025-11-17T09:28:30+01:00
4543254001	Kasper Online	good	Sisymbrium_orientale	Sisymbrieae	2025-11-17T09:28:30+01:00
5003259837	Kasper Online	good	Sisymbrium_orientale	Sisymbrieae	2025-11-17T09:28:30+01:00
1913878696	Kasper Online	good	Sisymbrium_orientale	Sisymbrieae	2025-11-17T09:28:30+01:00
5140092446	Kasper Online	good	Sisymbrium_orientale	Sisymbrieae	2025-11-17T09:28:30+01:00
4897909810	Kasper Online	good	Sisymbrium_orientale	Sisymbrieae	2025-11-17T09:28:30+01:00
5110061201	Kasper Online	good	Sisymbrium_orientale	Sisymbrieae	2025-11-17T09:28:30+01:00
2299112611	Kasper Online	good	Sisymbrium_orientale	Sisymbrieae	2025-11-17T09:28:30+01:00
5135191899	Kasper Online	good	Sisymbrium_orientale	Sisymbrieae	2025-11-17T09:28:30+01:00
2575467539	Kasper Online	good	Sisymbrium_orientale	Sisymbrieae	2025-11-17T09:28:30+01:00
4994356288	Kasper Online	good	Sisymbrium_orientale	Sisymbrieae	2025-11-17T09:28:30+01:00
4543211839	Kasper Online	good	Sisymbrium_orientale	Sisymbrieae	2025-11-17T09:28:30+01:00
5002864245	Kasper Online	good	Sisymbrium_orientale	Sisymbrieae	2025-11-17T09:28:30+01:00
1913879297	Kasper Online	good	Sisymbrium_orientale	Sisymbrieae	2025-11-17T09:28:30+01:00
5167769324	Kasper Online	good	Sisymbrium_orientale	Sisymbrieae	2025-11-17T09:28:30+01:00
4897909809	Kasper Online	good	Sisymbrium_orientale	Sisymbrieae	2025-11-17T09:28:30+01:00
2992813318	Kasper Online	good	Sisymbrium_orientale	Sisymbrieae	2025-11-17T09:28:30+01:00
2299112572	Kasper Online	good	Sisymbrium_orientale	Sisymbrieae	2025-11-17T09:28:30+01:00
4852454322	Kasper Online	good	Sisymbrium_orientale	Sisymbrieae	2025-11-17T09:28:30+01:00
895187652	Kasper Online	good	Sisymbrium_orientale	Sisymbrieae	2025-11-17T09:28:30+01:00
4873317562	Kasper Online	good	Sisymbrium_orientale	Sisymbrieae	2025-11-17T09:28:30+01:00
5109475944	Kasper Online	good	Sisymbrium_orientale	Sisymbrieae	2025-11-17T09:28:30+01:00
5002828829	Kasper Online	good	Sisymbrium_orientale	Sisymbrieae	2025-11-17T09:28:30+01:00
1913878684	Kasper Online	good	Sisymbrium_orientale	Sisymbrieae	2025-11-17T09:28:30+01:00
5167728671	Kasper Online	good	Sisymbrium_orientale	Sisymbrieae	2025-11-17T09:28:30+01:00
4897909803	Kasper Online	good	Sisymbrium_orientale	Sisymbrieae	2025-11-17T09:28:30+01:00
4908192164	Kasper Online	good	Sisymbrium_orientale	Sisymbrieae	2025-11-17T09:28:30+01:00
2299112553	Kasper Online	good	Sisymbrium_orientale	Sisymbrieae	2025-11-17T09:28:30+01:00
4519186560	Kasper Online	good	Sisymbrium_orientale	Sisymbrieae	2025-11-17T09:28:30+01:00
895187429	Kasper Online	good	Sisymbrium_orientale	Sisymbrieae	2025-11-17T09:28:30+01:00
4109700315	Kasper Online	good	Sisymbrium_orientale	Sisymbrieae	2025-11-17T09:28:30+01:00
4543185194	Kasper Online	good	Sisymbrium_orientale	Sisymbrieae	2025-11-17T09:28:30+01:00
5002738744	Kasper Online	good	Sisymbrium_orientale	Sisymbrieae	2025-11-17T09:28:30+01:00
1913878641	Kasper Online	good	Sisymbrium_orientale	Sisymbrieae	2025-11-17T09:28:30+01:00
5166953813	Kasper Online	good	Sisymbrium_orientale	Sisymbrieae	2025-11-17T09:28:30+01:00
4897909802	Kasper Online	good	Sisymbrium_orientale	Sisymbrieae	2025-11-17T09:28:30+01:00
4958194828	Kasper Online	bad	Sisymbrium_orientale	Sisymbrieae	2025-11-17T09:29:12+01:00
4911180506	Kasper Online	bad	Sisymbrium_orientale	Sisymbrieae	2025-11-17T09:29:12+01:00
4873343048	Kasper Online	bad	Sisymbrium_orientale	Sisymbrieae	2025-11-17T09:29:12+01:00
2476790699	Kasper Online	bad	Sisymbrium_orientale	Sisymbrieae	2025-11-17T09:29:12+01:00
5164992452	Kasper Online	bad	Sisymbrium_orientale	Sisymbrieae	2025-11-17T09:29:12+01:00
5136012488	Kasper Online	bad	Sisymbrium_orientale	Sisymbrieae	2025-11-17T09:29:12+01:00
5082233795	Kasper Online	bad	Sisymbrium_orientale	Sisymbrieae	2025-11-17T09:29:12+01:00
4994356288	Kasper Online	bad	Sisymbrium_orientale	Sisymbrieae	2025-11-17T09:29:12+01:00
4873317562	Kasper Online	bad	Sisymbrium_orientale	Sisymbrieae	2025-11-17T09:29:12+01:00
4109700315	Kasper Online	bad	Sisymbrium_orientale	Sisymbrieae	2025-11-17T09:29:12+01:00
4994356288	Kasper Online	good	Sisymbrium_orientale	Sisymbrieae	2025-11-17T09:29:25+01:00
910470796	Kasper Online	good	Sisymbrium_chrysanthum	Sisymbrieae	2025-11-17T09:30:11+01:00
910468732	Kasper Online	good	Sisymbrium_chrysanthum	Sisymbrieae	2025-11-17T09:30:11+01:00
3942303642	Kasper Online	good	Sisymbrium_chrysanthum	Sisymbrieae	2025-11-17T09:30:11+01:00
5209829471	Kasper Online	good	Sisymbrium_chrysanthum	Sisymbrieae	2025-11-17T09:30:11+01:00
3996419063	Kasper Online	good	Sisymbrium_chrysanthum	Sisymbrieae	2025-11-17T09:30:11+01:00
3747449004	Kasper Online	good	Sisymbrium_chrysanthum	Sisymbrieae	2025-11-17T09:30:11+01:00
4538169394	Kasper Online	good	Sisymbrium_chrysanthum	Sisymbrieae	2025-11-17T09:30:11+01:00
3747445867	Kasper Online	good	Sisymbrium_chrysanthum	Sisymbrieae	2025-11-17T09:30:11+01:00
3476048039	Kasper Online	good	Sisymbrium_chrysanthum	Sisymbrieae	2025-11-17T09:30:11+01:00
3475709894	Kasper Online	good	Sisymbrium_chrysanthum	Sisymbrieae	2025-11-17T09:30:11+01:00
3311393845	Kasper Online	good	Sisymbrium_chrysanthum	Sisymbrieae	2025-11-17T09:30:11+01:00
768103589	Kasper Online	good	Sisymbrium_chrysanthum	Sisymbrieae	2025-11-17T09:30:11+01:00
3942204400	Kasper Online	good	Sisymbrium_chrysanthum	Sisymbrieae	2025-11-17T09:30:11+01:00
5209824365	Kasper Online	good	Sisymbrium_chrysanthum	Sisymbrieae	2025-11-17T09:30:11+01:00
3729422165	Kasper Online	good	Sisymbrium_chrysanthum	Sisymbrieae	2025-11-17T09:30:11+01:00
1851331353	Kasper Online	good	Sisymbrium_chrysanthum	Sisymbrieae	2025-11-17T09:30:11+01:00
4952612977	Kasper Online	good	Sisymbrium_chrysanthum	Sisymbrieae	2025-11-17T09:30:11+01:00
3747444925	Kasper Online	good	Sisymbrium_chrysanthum	Sisymbrieae	2025-11-17T09:30:11+01:00
3475551541	Kasper Online	good	Sisymbrium_chrysanthum	Sisymbrieae	2025-11-17T09:30:11+01:00
2591818321	Kasper Online	good	Sisymbrium_chrysanthum	Sisymbrieae	2025-11-17T09:30:11+01:00
2821290585	Kasper Online	good	Sisymbrium_chrysanthum	Sisymbrieae	2025-11-17T09:30:11+01:00
768103580	Kasper Online	good	Sisymbrium_chrysanthum	Sisymbrieae	2025-11-17T09:30:11+01:00
3942146354	Kasper Online	good	Sisymbrium_chrysanthum	Sisymbrieae	2025-11-17T09:30:11+01:00
4989161612	Kasper Online	good	Sisymbrium_chrysanthum	Sisymbrieae	2025-11-17T09:30:11+01:00
3729030284	Kasper Online	good	Sisymbrium_chrysanthum	Sisymbrieae	2025-11-17T09:30:11+01:00
5199057121	Kasper Online	good	Sisymbrium_chrysanthum	Sisymbrieae	2025-11-17T09:30:11+01:00
3729640776	Kasper Online	good	Sisymbrium_chrysanthum	Sisymbrieae	2025-11-17T09:30:11+01:00
3747444922	Kasper Online	good	Sisymbrium_chrysanthum	Sisymbrieae	2025-11-17T09:30:11+01:00
3473616052	Kasper Online	good	Sisymbrium_chrysanthum	Sisymbrieae	2025-11-17T09:30:11+01:00
2591584806	Kasper Online	good	Sisymbrium_chrysanthum	Sisymbrieae	2025-11-17T09:30:11+01:00
218597343	Kasper Online	good	Sisymbrium_chrysanthum	Sisymbrieae	2025-11-17T09:30:11+01:00
768103578	Kasper Online	good	Sisymbrium_chrysanthum	Sisymbrieae	2025-11-17T09:30:11+01:00
3938949446	Kasper Online	good	Sisymbrium_chrysanthum	Sisymbrieae	2025-11-17T09:30:11+01:00
4977604725	Kasper Online	good	Sisymbrium_chrysanthum	Sisymbrieae	2025-11-17T09:30:11+01:00
3721728783	Kasper Online	good	Sisymbrium_chrysanthum	Sisymbrieae	2025-11-17T09:30:11+01:00
4147458190	Kasper Online	good	Sisymbrium_chrysanthum	Sisymbrieae	2025-11-17T09:30:11+01:00
3942317164	Kasper Online	good	Sisymbrium_chrysanthum	Sisymbrieae	2025-11-17T09:30:11+01:00
30893240	Kasper Online	good	Sisymbrium_chrysanthum	Sisymbrieae	2025-11-17T09:30:11+01:00
3473569750	Kasper Online	good	Sisymbrium_chrysanthum	Sisymbrieae	2025-11-17T09:30:11+01:00
2591509602	Kasper Online	good	Sisymbrium_chrysanthum	Sisymbrieae	2025-11-17T09:30:11+01:00
218597321	Kasper Online	good	Sisymbrium_chrysanthum	Sisymbrieae	2025-11-17T09:30:11+01:00
768103571	Kasper Online	good	Sisymbrium_chrysanthum	Sisymbrieae	2025-11-17T09:30:11+01:00
3938898435	Kasper Online	good	Sisymbrium_chrysanthum	Sisymbrieae	2025-11-17T09:30:11+01:00
4977603932	Kasper Online	good	Sisymbrium_chrysanthum	Sisymbrieae	2025-11-17T09:30:11+01:00
1702508823	Kasper Online	good	Sisymbrium_chrysanthum	Sisymbrieae	2025-11-17T09:30:11+01:00
4111591362	Kasper Online	good	Sisymbrium_chrysanthum	Sisymbrieae	2025-11-17T09:30:11+01:00
3941922955	Kasper Online	good	Sisymbrium_chrysanthum	Sisymbrieae	2025-11-17T09:30:11+01:00
218597754	Kasper Online	good	Sisymbrium_chrysanthum	Sisymbrieae	2025-11-17T09:30:11+01:00
2475633719	Kasper Online	good	Sisymbrium_chrysanthum	Sisymbrieae	2025-11-17T09:30:11+01:00
2590247303	Kasper Online	good	Sisymbrium_chrysanthum	Sisymbrieae	2025-11-17T09:30:11+01:00
143006049	Kasper Online	good	Sisymbrium_chrysanthum	Sisymbrieae	2025-11-17T09:30:11+01:00
768103561	Kasper Online	good	Sisymbrium_chrysanthum	Sisymbrieae	2025-11-17T09:30:11+01:00
3938876988	Kasper Online	good	Sisymbrium_chrysanthum	Sisymbrieae	2025-11-17T09:30:11+01:00
4947127087	Kasper Online	good	Sisymbrium_chrysanthum	Sisymbrieae	2025-11-17T09:30:11+01:00
2843644372	Kasper Online	good	Sisymbrium_chrysanthum	Sisymbrieae	2025-11-17T09:30:11+01:00
1851361633	Kasper Online	good	Sisymbrium_chrysanthum	Sisymbrieae	2025-11-17T09:30:11+01:00
3939358980	Kasper Online	good	Sisymbrium_chrysanthum	Sisymbrieae	2025-11-17T09:30:11+01:00
218597753	Kasper Online	good	Sisymbrium_chrysanthum	Sisymbrieae	2025-11-17T09:30:11+01:00
2475633720	Kasper Online	good	Sisymbrium_chrysanthum	Sisymbrieae	2025-11-17T09:30:11+01:00
2493286658	Kasper Online	good	Sisymbrium_chrysanthum	Sisymbrieae	2025-11-17T09:30:11+01:00
618143780	Kasper Online	good	Sisymbrium_chrysanthum	Sisymbrieae	2025-11-17T09:30:11+01:00
768103557	Kasper Online	good	Sisymbrium_chrysanthum	Sisymbrieae	2025-11-17T09:30:11+01:00
2841599392	Kasper Online	good	Sisymbrium_chrysanthum	Sisymbrieae	2025-11-17T09:30:11+01:00
4947123760	Kasper Online	good	Sisymbrium_chrysanthum	Sisymbrieae	2025-11-17T09:30:11+01:00
767269478	Kasper Online	good	Sisymbrium_chrysanthum	Sisymbrieae	2025-11-17T09:30:11+01:00
30893241	Kasper Online	good	Sisymbrium_chrysanthum	Sisymbrieae	2025-11-17T09:30:11+01:00
3938939963	Kasper Online	good	Sisymbrium_chrysanthum	Sisymbrieae	2025-11-17T09:30:11+01:00
218597751	Kasper Online	good	Sisymbrium_chrysanthum	Sisymbrieae	2025-11-17T09:30:11+01:00
3033698759	Kasper Online	good	Sisymbrium_chrysanthum	Sisymbrieae	2025-11-17T09:30:11+01:00
2493466197	Kasper Online	good	Sisymbrium_chrysanthum	Sisymbrieae	2025-11-17T09:30:11+01:00
767843032	Kasper Online	good	Sisymbrium_chrysanthum	Sisymbrieae	2025-11-17T09:30:11+01:00
2832543873	Kasper Online	good	Sisymbrium_chrysanthum	Sisymbrieae	2025-11-17T09:30:11+01:00
4146377641	Kasper Online	good	Sisymbrium_chrysanthum	Sisymbrieae	2025-11-17T09:30:11+01:00
768185222	Kasper Online	good	Sisymbrium_chrysanthum	Sisymbrieae	2025-11-17T09:30:11+01:00
2821327020	Kasper Online	good	Sisymbrium_chrysanthum	Sisymbrieae	2025-11-17T09:30:11+01:00
3938850233	Kasper Online	good	Sisymbrium_chrysanthum	Sisymbrieae	2025-11-17T09:30:11+01:00
1851406896	Kasper Online	good	Sisymbrium_chrysanthum	Sisymbrieae	2025-11-17T09:30:11+01:00
3033657722	Kasper Online	good	Sisymbrium_chrysanthum	Sisymbrieae	2025-11-17T09:30:11+01:00
767843029	Kasper Online	good	Sisymbrium_chrysanthum	Sisymbrieae	2025-11-17T09:30:11+01:00
1702509318	Kasper Online	good	Sisymbrium_chrysanthum	Sisymbrieae	2025-11-17T09:30:11+01:00
4146374080	Kasper Online	good	Sisymbrium_chrysanthum	Sisymbrieae	2025-11-17T09:30:11+01:00
768185201	Kasper Online	good	Sisymbrium_chrysanthum	Sisymbrieae	2025-11-17T09:30:11+01:00
2821298768	Kasper Online	good	Sisymbrium_chrysanthum	Sisymbrieae	2025-11-17T09:30:11+01:00
30975890	Kasper Online	good	Sisymbrium_chrysanthum	Sisymbrieae	2025-11-17T09:30:11+01:00
218597985	Kasper Online	good	Sisymbrium_chrysanthum	Sisymbrieae	2025-11-17T09:30:11+01:00
3033635355	Kasper Online	good	Sisymbrium_chrysanthum	Sisymbrieae	2025-11-17T09:30:11+01:00
767843027	Kasper Online	good	Sisymbrium_chrysanthum	Sisymbrieae	2025-11-17T09:30:11+01:00
4935097712	Kasper Online	good	Sisymbrium_chrysanthum	Sisymbrieae	2025-11-17T09:30:11+01:00
4146373093	Kasper Online	good	Sisymbrium_chrysanthum	Sisymbrieae	2025-11-17T09:30:11+01:00
768185188	Kasper Online	good	Sisymbrium_chrysanthum	Sisymbrieae	2025-11-17T09:30:11+01:00
218598080	Kasper Online	good	Sisymbrium_chrysanthum	Sisymbrieae	2025-11-17T09:30:11+01:00
30894173	Kasper Online	good	Sisymbrium_chrysanthum	Sisymbrieae	2025-11-17T09:30:11+01:00
218597954	Kasper Online	good	Sisymbrium_chrysanthum	Sisymbrieae	2025-11-17T09:30:11+01:00
1142588623	Kasper Online	good	Sisymbrium_chrysanthum	Sisymbrieae	2025-11-17T09:30:11+01:00
30976478	Kasper Online	good	Sisymbrium_chrysanthum	Sisymbrieae	2025-11-17T09:30:11+01:00
4509675844	Kasper Online	good	Sisymbrium_chrysanthum	Sisymbrieae	2025-11-17T09:30:11+01:00
4146370056	Kasper Online	good	Sisymbrium_chrysanthum	Sisymbrieae	2025-11-17T09:30:11+01:00
768185166	Kasper Online	good	Sisymbrium_chrysanthum	Sisymbrieae	2025-11-17T09:30:11+01:00
218597750	Kasper Online	good	Sisymbrium_chrysanthum	Sisymbrieae	2025-11-17T09:30:11+01:00
30894170	Kasper Online	good	Sisymbrium_chrysanthum	Sisymbrieae	2025-11-17T09:30:11+01:00
5209829471	Kasper Online	bad	Sisymbrium_chrysanthum	Sisymbrieae	2025-11-17T09:30:24+01:00
5209824365	Kasper Online	bad	Sisymbrium_chrysanthum	Sisymbrieae	2025-11-17T09:30:24+01:00
4989161612	Kasper Online	bad	Sisymbrium_chrysanthum	Sisymbrieae	2025-11-17T09:30:24+01:00
4977604725	Kasper Online	bad	Sisymbrium_chrysanthum	Sisymbrieae	2025-11-17T09:30:24+01:00
4977603932	Kasper Online	bad	Sisymbrium_chrysanthum	Sisymbrieae	2025-11-17T09:30:24+01:00
4947127087	Kasper Online	bad	Sisymbrium_chrysanthum	Sisymbrieae	2025-11-17T09:30:24+01:00
4947123760	Kasper Online	bad	Sisymbrium_chrysanthum	Sisymbrieae	2025-11-17T09:30:24+01:00
4146377641	Kasper Online	bad	Sisymbrium_chrysanthum	Sisymbrieae	2025-11-17T09:30:24+01:00
4146374080	Kasper Online	bad	Sisymbrium_chrysanthum	Sisymbrieae	2025-11-17T09:30:24+01:00
4146373093	Kasper Online	bad	Sisymbrium_chrysanthum	Sisymbrieae	2025-11-17T09:30:24+01:00
4146370056	Kasper Online	bad	Sisymbrium_chrysanthum	Sisymbrieae	2025-11-17T09:30:24+01:00
3475709894	Kasper Online	neutral	Sisymbrium_chrysanthum	Sisymbrieae	2025-11-17T09:30:41+01:00
2591818321	Kasper Online	neutral	Sisymbrium_chrysanthum	Sisymbrieae	2025-11-17T09:30:41+01:00
2591584806	Kasper Online	neutral	Sisymbrium_chrysanthum	Sisymbrieae	2025-11-17T09:30:41+01:00
2591509602	Kasper Online	neutral	Sisymbrium_chrysanthum	Sisymbrieae	2025-11-17T09:30:41+01:00
2590247303	Kasper Online	neutral	Sisymbrium_chrysanthum	Sisymbrieae	2025-11-17T09:30:41+01:00
2493286658	Kasper Online	neutral	Sisymbrium_chrysanthum	Sisymbrieae	2025-11-17T09:30:41+01:00
2493466197	Kasper Online	neutral	Sisymbrium_chrysanthum	Sisymbrieae	2025-11-17T09:30:41+01:00
4884931199	Kasper Online	good	Calepina_irregularis	Calepineae	2025-11-17T14:51:17+01:00
2598430055	Kasper Online	good	Calepina_irregularis	Calepineae	2025-11-17T14:51:17+01:00
4935809201	Kasper Online	good	Calepina_irregularis	Calepineae	2025-11-17T14:51:17+01:00
2476800279	Kasper Online	good	Calepina_irregularis	Calepineae	2025-11-17T14:51:17+01:00
5133977178	Kasper Online	good	Calepina_irregularis	Calepineae	2025-11-17T14:51:17+01:00
3829873494	Kasper Online	good	Calepina_irregularis	Calepineae	2025-11-17T14:51:17+01:00
3958690370	Kasper Online	good	Calepina_irregularis	Calepineae	2025-11-17T14:51:17+01:00
4165342525	Kasper Online	good	Calepina_irregularis	Calepineae	2025-11-17T14:51:17+01:00
3956111808	Kasper Online	good	Calepina_irregularis	Calepineae	2025-11-17T14:51:17+01:00
3958455129	Kasper Online	good	Calepina_irregularis	Calepineae	2025-11-17T14:51:17+01:00
5109460872	Kasper Online	good	Calepina_irregularis	Calepineae	2025-11-17T14:51:17+01:00
2598428883	Kasper Online	good	Calepina_irregularis	Calepineae	2025-11-17T14:51:17+01:00
3853277360	Kasper Online	good	Calepina_irregularis	Calepineae	2025-11-17T14:51:17+01:00
2476800272	Kasper Online	good	Calepina_irregularis	Calepineae	2025-11-17T14:51:17+01:00
2626114830	Kasper Online	good	Calepina_irregularis	Calepineae	2025-11-17T14:51:17+01:00
2521389439	Kasper Online	good	Calepina_irregularis	Calepineae	2025-11-17T14:51:17+01:00
3959098001	Kasper Online	good	Calepina_irregularis	Calepineae	2025-11-17T14:51:17+01:00
2596269272	Kasper Online	good	Calepina_irregularis	Calepineae	2025-11-17T14:51:17+01:00
4171377446	Kasper Online	good	Calepina_irregularis	Calepineae	2025-11-17T14:51:17+01:00
4076309056	Kasper Online	good	Calepina_irregularis	Calepineae	2025-11-17T14:51:17+01:00
3955532073	Kasper Online	good	Calepina_irregularis	Calepineae	2025-11-17T14:51:17+01:00
2598430361	Kasper Online	good	Calepina_irregularis	Calepineae	2025-11-17T14:51:17+01:00
2476697124	Kasper Online	good	Calepina_irregularis	Calepineae	2025-11-17T14:51:17+01:00
4149194344	Kasper Online	good	Calepina_irregularis	Calepineae	2025-11-17T14:51:17+01:00
2609110561	Kasper Online	good	Calepina_irregularis	Calepineae	2025-11-17T14:51:17+01:00
2299125523	Kasper Online	good	Calepina_irregularis	Calepineae	2025-11-17T14:51:17+01:00
3954196473	Kasper Online	good	Calepina_irregularis	Calepineae	2025-11-17T14:51:17+01:00
3760233720	Kasper Online	good	Calepina_irregularis	Calepineae	2025-11-17T14:51:17+01:00
4910824591	Kasper Online	good	Calepina_irregularis	Calepineae	2025-11-17T14:51:17+01:00
1094687237	Kasper Online	good	Calepina_irregularis	Calepineae	2025-11-17T14:51:17+01:00
5109470522	Kasper Online	good	Calepina_irregularis	Calepineae	2025-11-17T14:51:17+01:00
2598428845	Kasper Online	good	Calepina_irregularis	Calepineae	2025-11-17T14:51:17+01:00
2476701101	Kasper Online	good	Calepina_irregularis	Calepineae	2025-11-17T14:51:17+01:00
3847501186	Kasper Online	good	Calepina_irregularis	Calepineae	2025-11-17T14:51:17+01:00
4950156101	Kasper Online	good	Calepina_irregularis	Calepineae	2025-11-17T14:51:17+01:00
2299125770	Kasper Online	good	Calepina_irregularis	Calepineae	2025-11-17T14:51:17+01:00
3958786785	Kasper Online	good	Calepina_irregularis	Calepineae	2025-11-17T14:51:17+01:00
5135188999	Kasper Online	good	Calepina_irregularis	Calepineae	2025-11-17T14:51:17+01:00
3956111749	Kasper Online	good	Calepina_irregularis	Calepineae	2025-11-17T14:51:17+01:00
202131007	Kasper Online	good	Calepina_irregularis	Calepineae	2025-11-17T14:51:17+01:00
5110471497	Kasper Online	good	Calepina_irregularis	Calepineae	2025-11-17T14:51:17+01:00
5134601385	Kasper Online	good	Calepina_irregularis	Calepineae	2025-11-17T14:51:17+01:00
3953171290	Kasper Online	good	Calepina_irregularis	Calepineae	2025-11-17T14:51:17+01:00
3997966400	Kasper Online	good	Calepina_irregularis	Calepineae	2025-11-17T14:51:17+01:00
3892690390	Kasper Online	good	Calepina_irregularis	Calepineae	2025-11-17T14:51:17+01:00
3747447650	Kasper Online	good	Calepina_irregularis	Calepineae	2025-11-17T14:51:17+01:00
2649944739	Kasper Online	good	Calepina_irregularis	Calepineae	2025-11-17T14:51:17+01:00
4056121122	Kasper Online	good	Calepina_irregularis	Calepineae	2025-11-17T14:51:17+01:00
5133525100	Kasper Online	good	Calepina_irregularis	Calepineae	2025-11-17T14:51:17+01:00
1701512319	Kasper Online	good	Calepina_irregularis	Calepineae	2025-11-17T14:51:17+01:00
5109432429	Kasper Online	good	Calepina_irregularis	Calepineae	2025-11-17T14:51:17+01:00
2596211171	Kasper Online	good	Calepina_irregularis	Calepineae	2025-11-17T14:51:17+01:00
5110516408	Kasper Online	good	Calepina_irregularis	Calepineae	2025-11-17T14:51:17+01:00
4039140441	Kasper Online	good	Calepina_irregularis	Calepineae	2025-11-17T14:51:17+01:00
2611326560	Kasper Online	good	Calepina_irregularis	Calepineae	2025-11-17T14:51:17+01:00
2299126078	Kasper Online	good	Calepina_irregularis	Calepineae	2025-11-17T14:51:17+01:00
3954708717	Kasper Online	good	Calepina_irregularis	Calepineae	2025-11-17T14:51:17+01:00
3954793542	Kasper Online	good	Calepina_irregularis	Calepineae	2025-11-17T14:51:17+01:00
4851868306	Kasper Online	good	Calepina_irregularis	Calepineae	2025-11-17T14:51:17+01:00
5002874293	Kasper Online	good	Calepina_irregularis	Calepineae	2025-11-17T14:51:17+01:00
3952706307	Kasper Online	good	Calepina_irregularis	Calepineae	2025-11-17T14:51:17+01:00
3957560171	Kasper Online	good	Calepina_irregularis	Calepineae	2025-11-17T14:51:17+01:00
3953665265	Kasper Online	good	Calepina_irregularis	Calepineae	2025-11-17T14:51:17+01:00
5154791473	Kasper Online	good	Calepina_irregularis	Calepineae	2025-11-17T14:51:17+01:00
2609222885	Kasper Online	good	Calepina_irregularis	Calepineae	2025-11-17T14:51:17+01:00
2299125544	Kasper Online	good	Calepina_irregularis	Calepineae	2025-11-17T14:51:17+01:00
3822994384	Kasper Online	good	Calepina_irregularis	Calepineae	2025-11-17T14:51:17+01:00
3997896208	Kasper Online	good	Calepina_irregularis	Calepineae	2025-11-17T14:51:17+01:00
4171366682	Kasper Online	good	Calepina_irregularis	Calepineae	2025-11-17T14:51:17+01:00
667468590	Kasper Online	good	Calepina_irregularis	Calepineae	2025-11-17T14:51:17+01:00
5110516511	Kasper Online	good	Calepina_irregularis	Calepineae	2025-11-17T14:51:17+01:00
3957860426	Kasper Online	good	Calepina_irregularis	Calepineae	2025-11-17T14:51:17+01:00
3954788571	Kasper Online	good	Calepina_irregularis	Calepineae	2025-11-17T14:51:17+01:00
5133861671	Kasper Online	good	Calepina_irregularis	Calepineae	2025-11-17T14:51:17+01:00
3039355501	Kasper Online	good	Calepina_irregularis	Calepineae	2025-11-17T14:51:17+01:00
4907377906	Kasper Online	good	Calepina_irregularis	Calepineae	2025-11-17T14:51:17+01:00
3953772526	Kasper Online	good	Calepina_irregularis	Calepineae	2025-11-17T14:51:17+01:00
5109893246	Kasper Online	good	Calepina_irregularis	Calepineae	2025-11-17T14:51:17+01:00
4995648701	Kasper Online	good	Calepina_irregularis	Calepineae	2025-11-17T14:51:17+01:00
3954385610	Kasper Online	good	Calepina_irregularis	Calepineae	2025-11-17T14:51:17+01:00
3956753429	Kasper Online	good	Calepina_irregularis	Calepineae	2025-11-17T14:51:17+01:00
2598430554	Kasper Online	good	Calepina_irregularis	Calepineae	2025-11-17T14:51:17+01:00
5110008956	Kasper Online	good	Calepina_irregularis	Calepineae	2025-11-17T14:51:17+01:00
3952910686	Kasper Online	good	Calepina_irregularis	Calepineae	2025-11-17T14:51:17+01:00
2611092774	Kasper Online	good	Calepina_irregularis	Calepineae	2025-11-17T14:51:17+01:00
3747446844	Kasper Online	good	Calepina_irregularis	Calepineae	2025-11-17T14:51:17+01:00
3725119603	Kasper Online	good	Calepina_irregularis	Calepineae	2025-11-17T14:51:17+01:00
4171332744	Kasper Online	good	Calepina_irregularis	Calepineae	2025-11-17T14:51:17+01:00
3955323796	Kasper Online	good	Calepina_irregularis	Calepineae	2025-11-17T14:51:17+01:00
5003200626	Kasper Online	good	Calepina_irregularis	Calepineae	2025-11-17T14:51:17+01:00
3952619903	Kasper Online	good	Calepina_irregularis	Calepineae	2025-11-17T14:51:17+01:00
2598428887	Kasper Online	good	Calepina_irregularis	Calepineae	2025-11-17T14:51:17+01:00
3938176303	Kasper Online	good	Calepina_irregularis	Calepineae	2025-11-17T14:51:17+01:00
5134309773	Kasper Online	good	Calepina_irregularis	Calepineae	2025-11-17T14:51:17+01:00
5104703684	Kasper Online	good	Calepina_irregularis	Calepineae	2025-11-17T14:51:17+01:00
4454739763	Kasper Online	good	Calepina_irregularis	Calepineae	2025-11-17T14:51:17+01:00
3952430784	Kasper Online	good	Calepina_irregularis	Calepineae	2025-11-17T14:51:17+01:00
3760128472	Kasper Online	good	Calepina_irregularis	Calepineae	2025-11-17T14:51:17+01:00
3998548673	Kasper Online	good	Calepina_irregularis	Calepineae	2025-11-17T14:51:17+01:00
4046610443	Kasper Online	good	Calepina_irregularis	Calepineae	2025-11-17T14:51:17+01:00
1890158633	Kasper Online	good	Goldbachia_laevigata	Calepineae	2025-11-17T14:57:10+01:00
615329473	Kasper Online	good	Goldbachia_laevigata	Calepineae	2025-11-17T14:57:10+01:00
1890158500	Kasper Online	good	Goldbachia_laevigata	Calepineae	2025-11-17T14:57:10+01:00
5104480604	Kasper Online	good	Goldbachia_laevigata	Calepineae	2025-11-17T14:57:10+01:00
615329313	Kasper Online	good	Goldbachia_laevigata	Calepineae	2025-11-17T14:57:10+01:00
1697790298	Kasper Online	good	Goldbachia_laevigata	Calepineae	2025-11-17T14:57:10+01:00
4987443520	Kasper Online	good	Goldbachia_laevigata	Calepineae	2025-11-17T14:57:10+01:00
4046274356	Kasper Online	good	Goldbachia_laevigata	Calepineae	2025-11-17T14:57:10+01:00
4863762909	Kasper Online	good	Goldbachia_laevigata	Calepineae	2025-11-17T14:57:10+01:00
1697515519	Kasper Online	good	Goldbachia_laevigata	Calepineae	2025-11-17T14:57:10+01:00
1890158507	Kasper Online	good	Goldbachia_laevigata	Calepineae	2025-11-17T14:57:10+01:00
615329472	Kasper Online	good	Goldbachia_laevigata	Calepineae	2025-11-17T14:57:10+01:00
1913880366	Kasper Online	good	Goldbachia_laevigata	Calepineae	2025-11-17T14:57:10+01:00
5104608678	Kasper Online	good	Goldbachia_laevigata	Calepineae	2025-11-17T14:57:10+01:00
4045555365	Kasper Online	good	Goldbachia_laevigata	Calepineae	2025-11-17T14:57:10+01:00
2575469830	Kasper Online	good	Goldbachia_laevigata	Calepineae	2025-11-17T14:57:10+01:00
5004461242	Kasper Online	good	Goldbachia_laevigata	Calepineae	2025-11-17T14:57:10+01:00
2579333865	Kasper Online	good	Goldbachia_laevigata	Calepineae	2025-11-17T14:57:10+01:00
4045446623	Kasper Online	good	Goldbachia_laevigata	Calepineae	2025-11-17T14:57:10+01:00
1697515522	Kasper Online	good	Goldbachia_laevigata	Calepineae	2025-11-17T14:57:10+01:00
1890158793	Kasper Online	good	Goldbachia_laevigata	Calepineae	2025-11-17T14:57:10+01:00
615329471	Kasper Online	good	Goldbachia_laevigata	Calepineae	2025-11-17T14:57:10+01:00
1890158510	Kasper Online	good	Goldbachia_laevigata	Calepineae	2025-11-17T14:57:10+01:00
615329450	Kasper Online	good	Goldbachia_laevigata	Calepineae	2025-11-17T14:57:10+01:00
4045501937	Kasper Online	good	Goldbachia_laevigata	Calepineae	2025-11-17T14:57:10+01:00
574913279	Kasper Online	good	Goldbachia_laevigata	Calepineae	2025-11-17T14:57:10+01:00
574848798	Kasper Online	good	Goldbachia_laevigata	Calepineae	2025-11-17T14:57:10+01:00
4936857463	Kasper Online	good	Goldbachia_laevigata	Calepineae	2025-11-17T14:57:10+01:00
4045446622	Kasper Online	good	Goldbachia_laevigata	Calepineae	2025-11-17T14:57:10+01:00
3464813313	Kasper Online	good	Goldbachia_laevigata	Calepineae	2025-11-17T14:57:10+01:00
1890158797	Kasper Online	good	Goldbachia_laevigata	Calepineae	2025-11-17T14:57:10+01:00
615329469	Kasper Online	good	Goldbachia_laevigata	Calepineae	2025-11-17T14:57:10+01:00
1890158546	Kasper Online	good	Goldbachia_laevigata	Calepineae	2025-11-17T14:57:10+01:00
615329448	Kasper Online	good	Goldbachia_laevigata	Calepineae	2025-11-17T14:57:10+01:00
4045461245	Kasper Online	good	Goldbachia_laevigata	Calepineae	2025-11-17T14:57:10+01:00
5004471592	Kasper Online	good	Goldbachia_laevigata	Calepineae	2025-11-17T14:57:10+01:00
574826307	Kasper Online	good	Goldbachia_laevigata	Calepineae	2025-11-17T14:57:10+01:00
2542994615	Kasper Online	good	Goldbachia_laevigata	Calepineae	2025-11-17T14:57:10+01:00
4045439884	Kasper Online	good	Goldbachia_laevigata	Calepineae	2025-11-17T14:57:10+01:00
3704545518	Kasper Online	good	Goldbachia_laevigata	Calepineae	2025-11-17T14:57:10+01:00
1890158545	Kasper Online	good	Goldbachia_laevigata	Calepineae	2025-11-17T14:57:10+01:00
615329454	Kasper Online	good	Goldbachia_laevigata	Calepineae	2025-11-17T14:57:10+01:00
1913880392	Kasper Online	good	Goldbachia_laevigata	Calepineae	2025-11-17T14:57:10+01:00
615329447	Kasper Online	good	Goldbachia_laevigata	Calepineae	2025-11-17T14:57:10+01:00
4045118345	Kasper Online	good	Goldbachia_laevigata	Calepineae	2025-11-17T14:57:10+01:00
4073256659	Kasper Online	good	Goldbachia_laevigata	Calepineae	2025-11-17T14:57:10+01:00
4073204563	Kasper Online	good	Goldbachia_laevigata	Calepineae	2025-11-17T14:57:10+01:00
4046751926	Kasper Online	good	Goldbachia_laevigata	Calepineae	2025-11-17T14:57:10+01:00
4045031061	Kasper Online	good	Goldbachia_laevigata	Calepineae	2025-11-17T14:57:10+01:00
3704555495	Kasper Online	good	Goldbachia_laevigata	Calepineae	2025-11-17T14:57:10+01:00
1890158537	Kasper Online	good	Goldbachia_laevigata	Calepineae	2025-11-17T14:57:10+01:00
615329449	Kasper Online	good	Goldbachia_laevigata	Calepineae	2025-11-17T14:57:10+01:00
1890158799	Kasper Online	good	Goldbachia_laevigata	Calepineae	2025-11-17T14:57:10+01:00
615329446	Kasper Online	good	Goldbachia_laevigata	Calepineae	2025-11-17T14:57:10+01:00
4044814551	Kasper Online	good	Goldbachia_laevigata	Calepineae	2025-11-17T14:57:10+01:00
2575468550	Kasper Online	good	Goldbachia_laevigata	Calepineae	2025-11-17T14:57:10+01:00
4073115144	Kasper Online	good	Goldbachia_laevigata	Calepineae	2025-11-17T14:57:10+01:00
4875768835	Kasper Online	good	Goldbachia_laevigata	Calepineae	2025-11-17T14:57:10+01:00
4044509296	Kasper Online	good	Goldbachia_laevigata	Calepineae	2025-11-17T14:57:10+01:00
3704551440	Kasper Online	good	Goldbachia_laevigata	Calepineae	2025-11-17T14:57:10+01:00
1890158577	Kasper Online	good	Goldbachia_laevigata	Calepineae	2025-11-17T14:57:10+01:00
615329445	Kasper Online	good	Goldbachia_laevigata	Calepineae	2025-11-17T14:57:10+01:00
1890158514	Kasper Online	good	Goldbachia_laevigata	Calepineae	2025-11-17T14:57:10+01:00
615329444	Kasper Online	good	Goldbachia_laevigata	Calepineae	2025-11-17T14:57:10+01:00
4044801429	Kasper Online	good	Goldbachia_laevigata	Calepineae	2025-11-17T14:57:10+01:00
1697790332	Kasper Online	good	Goldbachia_laevigata	Calepineae	2025-11-17T14:57:10+01:00
4072801556	Kasper Online	good	Goldbachia_laevigata	Calepineae	2025-11-17T14:57:10+01:00
4987751984	Kasper Online	good	Goldbachia_laevigata	Calepineae	2025-11-17T14:57:10+01:00
2417732068	Kasper Online	good	Goldbachia_laevigata	Calepineae	2025-11-17T14:57:10+01:00
1697515558	Kasper Online	good	Goldbachia_laevigata	Calepineae	2025-11-17T14:57:10+01:00
1890158540	Kasper Online	good	Goldbachia_laevigata	Calepineae	2025-11-17T14:57:10+01:00
615329441	Kasper Online	good	Goldbachia_laevigata	Calepineae	2025-11-17T14:57:10+01:00
1913880381	Kasper Online	good	Goldbachia_laevigata	Calepineae	2025-11-17T14:57:10+01:00
615329443	Kasper Online	good	Goldbachia_laevigata	Calepineae	2025-11-17T14:57:10+01:00
4044684325	Kasper Online	good	Goldbachia_laevigata	Calepineae	2025-11-17T14:57:10+01:00
1230514125	Kasper Online	good	Goldbachia_laevigata	Calepineae	2025-11-17T14:57:10+01:00
1989788348	Kasper Online	good	Goldbachia_laevigata	Calepineae	2025-11-17T14:57:10+01:00
4987716823	Kasper Online	good	Goldbachia_laevigata	Calepineae	2025-11-17T14:57:10+01:00
2417616749	Kasper Online	good	Goldbachia_laevigata	Calepineae	2025-11-17T14:57:10+01:00
2557790109	Kasper Online	good	Goldbachia_laevigata	Calepineae	2025-11-17T14:57:10+01:00
1890158525	Kasper Online	good	Goldbachia_laevigata	Calepineae	2025-11-17T14:57:10+01:00
615329436	Kasper Online	good	Goldbachia_laevigata	Calepineae	2025-11-17T14:57:10+01:00
1913880349	Kasper Online	good	Goldbachia_laevigata	Calepineae	2025-11-17T14:57:10+01:00
615329442	Kasper Online	good	Goldbachia_laevigata	Calepineae	2025-11-17T14:57:10+01:00
4044650912	Kasper Online	good	Goldbachia_laevigata	Calepineae	2025-11-17T14:57:10+01:00
1799006084	Kasper Online	good	Goldbachia_laevigata	Calepineae	2025-11-17T14:57:10+01:00
1799006077	Kasper Online	good	Goldbachia_laevigata	Calepineae	2025-11-17T14:57:10+01:00
1799006020	Kasper Online	good	Goldbachia_laevigata	Calepineae	2025-11-17T14:57:10+01:00
1697515620	Kasper Online	good	Goldbachia_laevigata	Calepineae	2025-11-17T14:57:10+01:00
1890158779	Kasper Online	good	Goldbachia_laevigata	Calepineae	2025-11-17T14:57:10+01:00
615329435	Kasper Online	good	Goldbachia_laevigata	Calepineae	2025-11-17T14:57:10+01:00
1913880367	Kasper Online	good	Goldbachia_laevigata	Calepineae	2025-11-17T14:57:10+01:00
615329438	Kasper Online	good	Goldbachia_laevigata	Calepineae	2025-11-17T14:57:10+01:00
4043817236	Kasper Online	good	Goldbachia_laevigata	Calepineae	2025-11-17T14:57:10+01:00
1799006038	Kasper Online	good	Goldbachia_laevigata	Calepineae	2025-11-17T14:57:10+01:00
1799006068	Kasper Online	good	Goldbachia_laevigata	Calepineae	2025-11-17T14:57:10+01:00
1697515574	Kasper Online	good	Goldbachia_laevigata	Calepineae	2025-11-17T14:57:10+01:00
1890158543	Kasper Online	good	Goldbachia_laevigata	Calepineae	2025-11-17T14:57:10+01:00
615329432	Kasper Online	good	Goldbachia_laevigata	Calepineae	2025-11-17T14:57:10+01:00
1890158515	Kasper Online	good	Goldbachia_laevigata	Calepineae	2025-11-17T14:57:10+01:00
5064922898	than	good	Rorippa_apetala	Cardamineae	2025-11-18T10:22:59+01:00
4164959322	than	good	Rorippa_apetala	Cardamineae	2025-11-18T10:22:59+01:00
5110055769	Atena	good	Aethionema_carneum	Aethionemeae	2025-11-19T16:35:59+01:00
5110055769	Atena	good	Aethionema_carneum	Aethionemeae	2025-11-19T16:36:11+01:00
4996969924	Atena	good			2025-11-19T16:36:21+01:00
1230487720	Atena	good	Aethionema_alanyae	Aethionemeae	2025-11-19T16:37:05+01:00
2514592637	Atena	good	Aethionema_alanyae	Aethionemeae	2025-11-19T16:37:18+01:00
4996971896	Atena	good	Aethionema_alanyae	Aethionemeae	2025-11-19T16:37:57+01:00
4996971896	Atena	bad	Aethionema_alanyae	Aethionemeae	2025-11-19T16:38:53+01:00
1230487720	Atena	bad	Aethionema_alanyae	Aethionemeae	2025-11-19T16:39:07+01:00
2514592637	Atena	bad	Aethionema_alanyae	Aethionemeae	2025-11-19T16:39:20+01:00
4996969924	Atena	bad	Aethionema_alanyae	Aethionemeae	2025-11-19T16:39:40+01:00
1230489923	Atena	bad	Aethionema_alanyae	Aethionemeae	2025-11-19T16:39:53+01:00
1230489923	Atena	good	Aethionema_alanyae	Aethionemeae	2025-11-19T16:40:08+01:00
1230490104	Atena	good	Aethionema_alanyae	Aethionemeae	2025-11-19T16:40:29+01:00
1230490104	Atena	good	Aethionema_alanyae	Aethionemeae	2025-11-19T16:40:44+01:00
4996971896	Atena	good			2025-11-19T16:40:56+01:00
1230487720	Atena	good	Aethionema_alanyae	Aethionemeae	2025-11-19T16:41:10+01:00
2514592637	Atena	good	Aethionema_alanyae	Aethionemeae	2025-11-19T16:41:23+01:00
4996969924	Atena	good			2025-11-19T16:41:40+01:00
4891996356	Atena	good	Aethionema_arabicum	Aethionemeae	2025-11-19T16:43:23+01:00
1230486465	Atena	good	Aethionema_arabicum	Aethionemeae	2025-11-19T16:43:35+01:00
4029021820	Atena	good	Aethionema_arabicum	Aethionemeae	2025-11-19T16:43:49+01:00
2512814307	Atena	good	Aethionema_arabicum	Aethionemeae	2025-11-19T16:44:01+01:00
2514115383	Atena	good			2025-11-19T16:44:38+01:00
2514115383	Atena	good			2025-11-19T16:44:49+01:00
2514115383	Atena	good			2025-11-19T16:45:00+01:00
5060809769	Atena	good	Aethionema_alanyae	Aethionemeae	2025-11-19T16:45:23+01:00
5072814728	Atena	good	Aethionema_alanyae	Aethionemeae	2025-11-19T16:45:35+01:00
4865128656	Atena	good	Aethionema_stenopterum	Aethionemeae	2025-11-19T16:47:20+01:00
1230490253	Atena	good	Aethionema_stenopterum	Aethionemeae	2025-11-19T16:47:34+01:00
4061875334	Atena	good	Aethionema_stenopterum	Aethionemeae	2025-11-19T16:47:45+01:00
1230489833	Atena	good	Aethionema_stenopterum	Aethionemeae	2025-11-19T16:47:59+01:00
5060810721	Atena	good	Aethionema_stenopterum	Aethionemeae	2025-11-19T16:48:10+01:00
1230489469	Atena	good	Aethionema_stenopterum	Aethionemeae	2025-11-19T16:48:22+01:00
1230486803	Atena	good	Aethionema_stenopterum	Aethionemeae	2025-11-19T16:48:33+01:00
5060811701	Atena	good	Aethionema_stenopterum	Aethionemeae	2025-11-19T16:48:47+01:00
1230483102	Atena	good	Aethionema_stenopterum	Aethionemeae	2025-11-19T16:48:59+01:00
4911336884	Atena	bad	Aethionema_cephalanthum	Aethionemeae	2025-11-19T16:50:16+01:00
3029003402	Atena	good	Aethionema_cephalanthum	Aethionemeae	2025-11-19T16:50:27+01:00
3029003402	Atena	bad	Aethionema_cephalanthum	Aethionemeae	2025-11-19T16:50:37+01:00
3029003402	Atena	bad	Aethionema_cephalanthum	Aethionemeae	2025-11-19T16:50:47+01:00
3029003402	Atena	bad	Aethionema_cephalanthum	Aethionemeae	2025-11-19T16:50:57+01:00
3029003402	Atena	bad	Aethionema_cephalanthum	Aethionemeae	2025-11-19T16:51:07+01:00
3029003402	Atena	bad	Aethionema_cephalanthum	Aethionemeae	2025-11-19T16:51:17+01:00
3029003402	Atena	bad			2025-11-19T16:51:27+01:00
1230479183	Atena	good	Aethionema_umbellatum	Aethionemeae	2025-11-19T17:05:38+01:00
2517619197	Atena	good	Aethionema_umbellatum	Aethionemeae	2025-11-19T17:05:50+01:00
1230475016	Atena	good			2025-11-19T17:06:02+01:00
5004464342	Atena	bad	Aethionema_alanyae	Aethionemeae	2025-11-19T17:06:26+01:00
3390786383	Atena	good	Aethionema_alanyae	Aethionemeae	2025-11-19T17:06:41+01:00
3390786383	Atena	good	Aethionema_alanyae	Aethionemeae	2025-11-19T17:06:52+01:00
165321900	Atena	bad	Aethionema_alanyae	Aethionemeae	2025-11-19T17:07:23+01:00
439444100	Atena	bad	Aethionema_alanyae	Aethionemeae	2025-11-19T17:07:38+01:00
5004463722	Atena	good	Aethionema_alanyae	Aethionemeae	2025-11-19T17:08:25+01:00
5072843695	Atena	good	Aethionema_alanyae	Aethionemeae	2025-11-19T17:08:37+01:00
574969562	Atena	good	Aethionema_cordatum	Aethionemeae	2025-11-19T17:09:37+01:00
574853991	Atena	good	Aethionema_cordatum	Aethionemeae	2025-11-19T17:09:49+01:00
1230487208	Atena	good	Aethionema_cordatum	Aethionemeae	2025-11-19T17:10:04+01:00
4432304307	Atena	good	Aethionema_cordatum	Aethionemeae	2025-11-19T17:10:20+01:00
1230489619	Atena	good	Aethionema_cordatum	Aethionemeae	2025-11-19T17:10:31+01:00
5072830401	Atena	good	Aethionema_fimbriatum	Aethionemeae	2025-11-19T17:11:25+01:00
575353271	Atena	good	Aethionema_fimbriatum	Aethionemeae	2025-11-19T17:11:37+01:00
5072810602	Atena	good	Aethionema_fimbriatum	Aethionemeae	2025-11-19T17:11:49+01:00
1935906950	Atena	bad	Aethionema_fimbriatum	Aethionemeae	2025-11-19T17:12:03+01:00
442668250	Atena	bad	Aethionema_fimbriatum	Aethionemeae	2025-11-19T17:12:40+01:00
1230483252	Atena	bad	Aethionema_fimbriatum	Aethionemeae	2025-11-19T17:12:51+01:00
2598722134	Atena	good			2025-11-19T17:13:26+01:00
2598722134	Atena	good			2025-11-19T17:13:37+01:00
1230488413	Atena	good			2025-11-19T17:13:47+01:00
1230490273	Atena	good			2025-11-19T17:13:57+01:00
1230490273	Atena	good			2025-11-19T17:14:08+01:00
5004460858	Atena	good			2025-11-19T17:14:18+01:00
5004460858	Atena	good			2025-11-19T17:14:28+01:00
5072831488	Atena	good			2025-11-19T17:14:38+01:00
5072831488	Atena	good			2025-11-19T17:14:48+01:00
5072814723	Atena	good			2025-11-19T17:14:58+01:00
1230477617	Atena	good			2025-11-19T17:15:09+01:00
1230477617	Atena	good			2025-11-19T17:15:19+01:00
1949920346	Atena	good			2025-11-19T17:15:30+01:00
1230477560	Atena	good			2025-11-19T17:15:40+01:00
1230477560	Atena	good			2025-11-19T17:15:50+01:00
1230477560	Atena	good			2025-11-19T17:16:00+01:00
2514592219	Atena	good	Aethionema_alanyae	Aethionemeae	2025-11-19T17:16:14+01:00
5072812653	Atena	good	Aethionema_alanyae	Aethionemeae	2025-11-19T17:16:25+01:00
4432305311	Atena	good	Aethionema_membranaceum	Aethionemeae	2025-11-19T17:17:18+01:00
1230486504	Atena	bad	Aethionema_membranaceum	Aethionemeae	2025-11-19T17:18:13+01:00
5072811444	Atena	bad	Aethionema_membranaceum	Aethionemeae	2025-11-19T17:19:03+01:00
1144567571	Atena	bad	Aethionema_membranaceum	Aethionemeae	2025-11-19T17:19:30+01:00
438984777	Atena	bad	Aethionema_membranaceum	Aethionemeae	2025-11-19T17:19:48+01:00
3390784388	Atena	bad	Aethionema_membranaceum	Aethionemeae	2025-11-19T17:19:59+01:00
575173582	Atena	good	Aethionema_grandiflorum	Aethionemeae	2025-11-19T17:21:28+01:00
1230487807	Atena	good	Aethionema_grandiflorum	Aethionemeae	2025-11-19T17:21:41+01:00
1989105082	Atena	good	Aethionema_grandiflorum	Aethionemeae	2025-11-19T17:21:53+01:00
4850284870	Atena	good	Aethionema_grandiflorum	Aethionemeae	2025-11-19T17:22:05+01:00
1230487015	Atena	good	Aethionema_grandiflorum	Aethionemeae	2025-11-19T17:22:17+01:00
2512863484	Atena	good	Aethionema_grandiflorum	Aethionemeae	2025-11-19T17:22:29+01:00
1230487614	Atena	good	Aethionema_grandiflorum	Aethionemeae	2025-11-19T17:22:40+01:00
1988830231	Atena	good	Aethionema_grandiflorum	Aethionemeae	2025-11-19T17:22:53+01:00
1230488149	Atena	good	Aethionema_grandiflorum	Aethionemeae	2025-11-19T17:23:07+01:00
2514593018	Atena	good	Aethionema_grandiflorum	Aethionemeae	2025-11-19T17:23:18+01:00
5060804697	Atena	good	Aethionema_grandiflorum	Aethionemeae	2025-11-19T17:23:30+01:00
4528187389	Atena	good	Aethionema_grandiflorum	Aethionemeae	2025-11-19T17:23:49+01:00
1230489799	Atena	good	Aethionema_grandiflorum	Aethionemeae	2025-11-19T17:24:07+01:00
3398962335	Atena	good	Aethionema_grandiflorum	Aethionemeae	2025-11-19T17:24:19+01:00
1230489779	Atena	good	Aethionema_grandiflorum	Aethionemeae	2025-11-19T17:24:29+01:00
1230486776	Atena	good	Aethionema_grandiflorum	Aethionemeae	2025-11-19T17:24:41+01:00
1230487867	Atena	good	Aethionema_grandiflorum	Aethionemeae	2025-11-19T17:24:52+01:00
5060809759	Atena	good	Aethionema_grandiflorum	Aethionemeae	2025-11-19T17:25:03+01:00
5006696578	Atena	good	Aethionema_grandiflorum	Aethionemeae	2025-11-19T17:25:27+01:00
5108053428	Atena	good	Aethionema_grandiflorum	Aethionemeae	2025-11-19T17:25:38+01:00
5133141801	Atena	good	Aethionema_grandiflorum	Aethionemeae	2025-11-19T17:25:50+01:00
1230489436	Atena	good	Aethionema_grandiflorum	Aethionemeae	2025-11-19T17:26:47+01:00
1230482871	Atena	good	Aethionema_grandiflorum	Aethionemeae	2025-11-19T17:26:58+01:00
5060809757	Atena	good	Aethionema_grandiflorum	Aethionemeae	2025-11-19T17:27:13+01:00
1230490170	Atena	good	Aethionema_grandiflorum	Aethionemeae	2025-11-19T17:27:25+01:00
2982829302	Atena	good	Aethionema_grandiflorum	Aethionemeae	2025-11-19T17:27:36+01:00
4133834456	Atena	good	Aethionema_grandiflorum	Aethionemeae	2025-11-19T17:27:49+01:00
4432303310	Atena	good	Aethionema_grandiflorum	Aethionemeae	2025-11-19T17:28:00+01:00
4432306304	Atena	good	Aethionema_grandiflorum	Aethionemeae	2025-11-19T17:28:13+01:00
1230490055	Atena	good	Aethionema_grandiflorum	Aethionemeae	2025-11-19T17:28:24+01:00
5072814712	Atena	good	Aethionema_grandiflorum	Aethionemeae	2025-11-19T17:28:51+01:00
5060802742	Atena	good	Aethionema_grandiflorum	Aethionemeae	2025-11-19T17:29:03+01:00
1230488906	Atena	good	Aethionema_grandiflorum	Aethionemeae	2025-11-19T17:29:22+01:00
1230489416	Atena	good	Aethionema_grandiflorum	Aethionemeae	2025-11-19T17:29:42+01:00
1230489319	Atena	good	Aethionema_grandiflorum	Aethionemeae	2025-11-19T17:29:54+01:00
5060811706	Atena	good	Aethionema_grandiflorum	Aethionemeae	2025-11-19T17:30:17+01:00
1230489525	Atena	good	Aethionema_grandiflorum	Aethionemeae	2025-11-19T17:30:28+01:00
1230505076	Atena	good	Aethionema_grandiflorum	Aethionemeae	2025-11-19T17:30:52+01:00
4977546461	Atena	good	Aethionema_grandiflorum	Aethionemeae	2025-11-19T17:31:05+01:00
2598722144	Atena	good	Aethionema_grandiflorum	Aethionemeae	2025-11-19T17:31:18+01:00
1230489148	Atena	good	Aethionema_grandiflorum	Aethionemeae	2025-11-19T17:31:31+01:00
1830967715	Atena	good	Aethionema_grandiflorum	Aethionemeae	2025-11-19T17:31:48+01:00
1230487077	Atena	good	Aethionema_grandiflorum	Aethionemeae	2025-11-19T17:31:59+01:00
1230475035	Atena	good			2025-11-19T17:32:09+01:00
5060811707	Atena	good			2025-11-19T17:32:19+01:00
5060811707	Atena	good			2025-11-19T17:32:29+01:00
575012270	Atena	good	Aethionema_spinosum	Aethionemeae	2025-11-19T17:33:52+01:00
575254336	Atena	good	Aethionema_spinosum	Aethionemeae	2025-11-19T17:34:03+01:00
575055860	Atena	good	Aethionema_spinosum	Aethionemeae	2025-11-19T17:34:27+01:00
1144719513	Atena	good	Aethionema_spinosum	Aethionemeae	2025-11-19T17:34:39+01:00
4061946066	Atena	good	Aethionema_spinosum	Aethionemeae	2025-11-19T17:34:51+01:00
5072811461	Atena	good	Aethionema_spinosum	Aethionemeae	2025-11-19T17:35:03+01:00
574889075	Atena	good	Aethionema_spinosum	Aethionemeae	2025-11-19T17:35:13+01:00
5072838399	Atena	good	Aethionema_spinosum	Aethionemeae	2025-11-19T17:35:29+01:00
2517792295	Atena	good	Aethionema_spinosum	Aethionemeae	2025-11-19T17:35:47+01:00
912403064	Atena	good	Aethionema_spinosum	Aethionemeae	2025-11-19T17:35:59+01:00
574860357	Atena	good	Aethionema_spinosum	Aethionemeae	2025-11-19T17:36:14+01:00
1799005532	Atena	good	Aethionema_spinosum	Aethionemeae	2025-11-19T17:36:28+01:00
2512764659	Atena	good	Aethionema_spinosum	Aethionemeae	2025-11-19T17:36:41+01:00
1799005532	Atena	neutral	Aethionema_spinosum	Aethionemeae	2025-11-19T17:36:57+01:00
5072830413	Atena	good	Aethionema_spinosum	Aethionemeae	2025-11-19T17:37:10+01:00
4030734850	Atena	good	Aethionema_spinosum	Aethionemeae	2025-11-19T17:37:33+01:00
1936665745	Atena	good	Aethionema_spinosum	Aethionemeae	2025-11-19T17:37:45+01:00
1919549393	Atena	good	Aethionema_erinaceum	Aethionemeae	2025-11-19T17:39:20+01:00
2517640316	Atena	good	Aethionema_erinaceum	Aethionemeae	2025-11-19T17:39:32+01:00
2575348064	Atena	good	Aethionema_erinaceum	Aethionemeae	2025-11-19T17:39:43+01:00
930961656	Atena	bad	Aethionema_erinaceum	Aethionemeae	2025-11-19T17:40:03+01:00
1144562420	Atena	bad	Aethionema_erinaceum	Aethionemeae	2025-11-19T17:40:14+01:00
911745278	Kasper Online	good	Anastatica_hierochuntica	Anastaticeae	2025-11-19T20:19:14+01:00
667610020	Kasper Online	good	Anastatica_hierochuntica	Anastaticeae	2025-11-19T20:19:14+01:00
3764458444	Kasper Online	good	Anastatica_hierochuntica	Anastaticeae	2025-11-19T20:19:14+01:00
4111923058	Kasper Online	good	Anastatica_hierochuntica	Anastaticeae	2025-11-19T20:19:14+01:00
4153540305	Kasper Online	good	Anastatica_hierochuntica	Anastaticeae	2025-11-19T20:19:14+01:00
5062964425	Kasper Online	good	Anastatica_hierochuntica	Anastaticeae	2025-11-19T20:19:14+01:00
4153605359	Kasper Online	good	Anastatica_hierochuntica	Anastaticeae	2025-11-19T20:19:14+01:00
4994390408	Kasper Online	good	Anastatica_hierochuntica	Anastaticeae	2025-11-19T20:19:14+01:00
4453769444	Kasper Online	good	Anastatica_hierochuntica	Anastaticeae	2025-11-19T20:19:14+01:00
4891704823	Kasper Online	good	Anastatica_hierochuntica	Anastaticeae	2025-11-19T20:19:14+01:00
4954029837	Kasper Online	good	Anastatica_hierochuntica	Anastaticeae	2025-11-19T20:19:14+01:00
667605134	Kasper Online	good	Anastatica_hierochuntica	Anastaticeae	2025-11-19T20:19:14+01:00
5063134983	Kasper Online	good	Anastatica_hierochuntica	Anastaticeae	2025-11-19T20:19:14+01:00
4872589097	Kasper Online	good	Anastatica_hierochuntica	Anastaticeae	2025-11-19T20:19:14+01:00
4851733960	Kasper Online	good	Anastatica_hierochuntica	Anastaticeae	2025-11-19T20:19:14+01:00
5006718808	Kasper Online	good	Anastatica_hierochuntica	Anastaticeae	2025-11-19T20:19:14+01:00
2898294436	Kasper Online	good	Anastatica_hierochuntica	Anastaticeae	2025-11-19T20:19:14+01:00
4597270720	Kasper Online	good	Anastatica_hierochuntica	Anastaticeae	2025-11-19T20:19:14+01:00
5063459116	Kasper Online	good	Anastatica_hierochuntica	Anastaticeae	2025-11-19T20:19:14+01:00
4875378059	Kasper Online	good	Anastatica_hierochuntica	Anastaticeae	2025-11-19T20:19:14+01:00
4897901834	Kasper Online	good	Anastatica_hierochuntica	Anastaticeae	2025-11-19T20:19:14+01:00
4602518486	Kasper Online	good	Anastatica_hierochuntica	Anastaticeae	2025-11-19T20:19:14+01:00
5063112807	Kasper Online	good	Anastatica_hierochuntica	Anastaticeae	2025-11-19T20:19:14+01:00
4076325907	Kasper Online	good	Anastatica_hierochuntica	Anastaticeae	2025-11-19T20:19:14+01:00
4973954049	Kasper Online	good	Anastatica_hierochuntica	Anastaticeae	2025-11-19T20:19:14+01:00
5062749341	Kasper Online	good	Anastatica_hierochuntica	Anastaticeae	2025-11-19T20:19:14+01:00
1142813982	Kasper Online	good	Anastatica_hierochuntica	Anastaticeae	2025-11-19T20:19:14+01:00
4597279661	Kasper Online	good	Anastatica_hierochuntica	Anastaticeae	2025-11-19T20:19:14+01:00
5063058725	Kasper Online	good	Anastatica_hierochuntica	Anastaticeae	2025-11-19T20:19:14+01:00
4875081852	Kasper Online	good	Anastatica_hierochuntica	Anastaticeae	2025-11-19T20:19:14+01:00
4897901833	Kasper Online	good	Anastatica_hierochuntica	Anastaticeae	2025-11-19T20:19:14+01:00
4602516540	Kasper Online	good	Anastatica_hierochuntica	Anastaticeae	2025-11-19T20:19:14+01:00
4597259871	Kasper Online	good	Anastatica_hierochuntica	Anastaticeae	2025-11-19T20:19:14+01:00
4153629411	Kasper Online	good	Anastatica_hierochuntica	Anastaticeae	2025-11-19T20:19:14+01:00
4153730301	Kasper Online	good	Anastatica_hierochuntica	Anastaticeae	2025-11-19T20:19:14+01:00
5062754365	Kasper Online	good	Anastatica_hierochuntica	Anastaticeae	2025-11-19T20:19:14+01:00
5069896475	Kasper Online	good	Anastatica_hierochuntica	Anastaticeae	2025-11-19T20:19:14+01:00
5063748434	Kasper Online	good	Anastatica_hierochuntica	Anastaticeae	2025-11-19T20:19:14+01:00
5063091568	Kasper Online	good	Anastatica_hierochuntica	Anastaticeae	2025-11-19T20:19:14+01:00
4875342762	Kasper Online	good	Anastatica_hierochuntica	Anastaticeae	2025-11-19T20:19:14+01:00
4897901832	Kasper Online	good	Anastatica_hierochuntica	Anastaticeae	2025-11-19T20:19:14+01:00
2575358417	Kasper Online	good	Anastatica_hierochuntica	Anastaticeae	2025-11-19T20:19:14+01:00
4145486406	Kasper Online	good	Anastatica_hierochuntica	Anastaticeae	2025-11-19T20:19:14+01:00
4127333564	Kasper Online	good	Anastatica_hierochuntica	Anastaticeae	2025-11-19T20:19:14+01:00
2574256364	Kasper Online	good	Anastatica_hierochuntica	Anastaticeae	2025-11-19T20:19:14+01:00
5133535877	Kasper Online	good	Anastatica_hierochuntica	Anastaticeae	2025-11-19T20:19:14+01:00
5069881474	Kasper Online	good	Anastatica_hierochuntica	Anastaticeae	2025-11-19T20:19:14+01:00
4994098144	Kasper Online	good	Anastatica_hierochuntica	Anastaticeae	2025-11-19T20:19:14+01:00
4897901907	Kasper Online	good	Anastatica_hierochuntica	Anastaticeae	2025-11-19T20:19:14+01:00
4076224504	Kasper Online	good	Anastatica_hierochuntica	Anastaticeae	2025-11-19T20:19:14+01:00
4897901831	Kasper Online	good	Anastatica_hierochuntica	Anastaticeae	2025-11-19T20:19:14+01:00
1705494001	Kasper Online	good	Anastatica_hierochuntica	Anastaticeae	2025-11-19T20:19:14+01:00
4987477693	Kasper Online	good	Anastatica_hierochuntica	Anastaticeae	2025-11-19T20:19:14+01:00
5077087007	Kasper Online	good	Anastatica_hierochuntica	Anastaticeae	2025-11-19T20:19:14+01:00
4852587256	Kasper Online	good	Anastatica_hierochuntica	Anastaticeae	2025-11-19T20:19:14+01:00
3466126896	Kasper Online	good	Anastatica_hierochuntica	Anastaticeae	2025-11-19T20:19:14+01:00
3004011303	Kasper Online	good	Anastatica_hierochuntica	Anastaticeae	2025-11-19T20:19:14+01:00
4500561664	Kasper Online	good	Anastatica_hierochuntica	Anastaticeae	2025-11-19T20:19:14+01:00
4897901906	Kasper Online	good	Anastatica_hierochuntica	Anastaticeae	2025-11-19T20:19:14+01:00
4875267416	Kasper Online	good	Anastatica_hierochuntica	Anastaticeae	2025-11-19T20:19:14+01:00
4897901830	Kasper Online	good	Anastatica_hierochuntica	Anastaticeae	2025-11-19T20:19:14+01:00
4153541305	Kasper Online	good	Anastatica_hierochuntica	Anastaticeae	2025-11-19T20:19:14+01:00
5077072973	Kasper Online	good	Anastatica_hierochuntica	Anastaticeae	2025-11-19T20:19:14+01:00
4599856493	Kasper Online	good	Anastatica_hierochuntica	Anastaticeae	2025-11-19T20:19:14+01:00
4897901866	Kasper Online	good	Anastatica_hierochuntica	Anastaticeae	2025-11-19T20:19:14+01:00
1948975275	Kasper Online	good	Anastatica_hierochuntica	Anastaticeae	2025-11-19T20:19:14+01:00
3117867422	Kasper Online	good	Anastatica_hierochuntica	Anastaticeae	2025-11-19T20:19:14+01:00
4897901905	Kasper Online	good	Anastatica_hierochuntica	Anastaticeae	2025-11-19T20:19:14+01:00
5062778425	Kasper Online	good	Anastatica_hierochuntica	Anastaticeae	2025-11-19T20:19:14+01:00
4897901829	Kasper Online	good	Anastatica_hierochuntica	Anastaticeae	2025-11-19T20:19:14+01:00
4153476326	Kasper Online	good	Anastatica_hierochuntica	Anastaticeae	2025-11-19T20:19:14+01:00
4596850691	Kasper Online	good	Anastatica_hierochuntica	Anastaticeae	2025-11-19T20:19:14+01:00
4075736323	Kasper Online	good	Anastatica_hierochuntica	Anastaticeae	2025-11-19T20:19:14+01:00
4897901865	Kasper Online	good	Anastatica_hierochuntica	Anastaticeae	2025-11-19T20:19:14+01:00
1948975105	Kasper Online	good	Anastatica_hierochuntica	Anastaticeae	2025-11-19T20:19:14+01:00
1842901814	Kasper Online	good	Anastatica_hierochuntica	Anastaticeae	2025-11-19T20:19:14+01:00
4897901904	Kasper Online	good	Anastatica_hierochuntica	Anastaticeae	2025-11-19T20:19:14+01:00
4897901903	Kasper Online	good	Anastatica_hierochuntica	Anastaticeae	2025-11-19T20:19:14+01:00
4897901828	Kasper Online	good	Anastatica_hierochuntica	Anastaticeae	2025-11-19T20:19:14+01:00
4075599957	Kasper Online	good	Anastatica_hierochuntica	Anastaticeae	2025-11-19T20:19:14+01:00
3959234136	Kasper Online	good	Anastatica_hierochuntica	Anastaticeae	2025-11-19T20:19:14+01:00
4153564321	Kasper Online	good	Anastatica_hierochuntica	Anastaticeae	2025-11-19T20:19:14+01:00
4897901864	Kasper Online	good	Anastatica_hierochuntica	Anastaticeae	2025-11-19T20:19:14+01:00
1948975085	Kasper Online	good	Anastatica_hierochuntica	Anastaticeae	2025-11-19T20:19:14+01:00
1949985634	Kasper Online	good	Anastatica_hierochuntica	Anastaticeae	2025-11-19T20:19:14+01:00
4897901897	Kasper Online	good	Anastatica_hierochuntica	Anastaticeae	2025-11-19T20:19:14+01:00
4897901902	Kasper Online	good	Anastatica_hierochuntica	Anastaticeae	2025-11-19T20:19:14+01:00
4897901827	Kasper Online	good	Anastatica_hierochuntica	Anastaticeae	2025-11-19T20:19:14+01:00
4029223690	Kasper Online	good	Anastatica_hierochuntica	Anastaticeae	2025-11-19T20:19:14+01:00
3954193348	Kasper Online	good	Anastatica_hierochuntica	Anastaticeae	2025-11-19T20:19:14+01:00
4075951174	Kasper Online	good	Anastatica_hierochuntica	Anastaticeae	2025-11-19T20:19:14+01:00
4897901863	Kasper Online	good	Anastatica_hierochuntica	Anastaticeae	2025-11-19T20:19:14+01:00
1948974994	Kasper Online	good	Anastatica_hierochuntica	Anastaticeae	2025-11-19T20:19:14+01:00
1948933687	Kasper Online	good	Anastatica_hierochuntica	Anastaticeae	2025-11-19T20:19:14+01:00
4897901895	Kasper Online	good	Anastatica_hierochuntica	Anastaticeae	2025-11-19T20:19:14+01:00
4897901901	Kasper Online	good	Anastatica_hierochuntica	Anastaticeae	2025-11-19T20:19:14+01:00
4897901826	Kasper Online	good	Anastatica_hierochuntica	Anastaticeae	2025-11-19T20:19:14+01:00
4028865847	Kasper Online	good	Anastatica_hierochuntica	Anastaticeae	2025-11-19T20:19:14+01:00
5108125563	Kasper Online	good	Anastatica_hierochuntica	Anastaticeae	2025-11-19T20:19:14+01:00
4153995323	Kasper Online	good	Anastatica_hierochuntica	Anastaticeae	2025-11-19T20:19:14+01:00
3760198810	Kasper Online	good	Parolinia_intermedia	Anastaticeae	2025-11-19T20:20:17+01:00
5109796646	Kasper Online	good	Parolinia_intermedia	Anastaticeae	2025-11-19T20:20:17+01:00
4072688028	Kasper Online	good	Parolinia_intermedia	Anastaticeae	2025-11-19T20:20:17+01:00
4500601961	Kasper Online	good	Parolinia_intermedia	Anastaticeae	2025-11-19T20:20:17+01:00
4596625315	Kasper Online	good	Parolinia_intermedia	Anastaticeae	2025-11-19T20:20:17+01:00
1935707073	Kasper Online	good	Parolinia_intermedia	Anastaticeae	2025-11-19T20:20:17+01:00
1936425300	Kasper Online	good	Parolinia_intermedia	Anastaticeae	2025-11-19T20:20:17+01:00
5134458588	Kasper Online	good	Parolinia_intermedia	Anastaticeae	2025-11-19T20:20:17+01:00
1701597888	Kasper Online	good	Parolinia_intermedia	Anastaticeae	2025-11-19T20:20:17+01:00
218392027	Kasper Online	good	Parolinia_intermedia	Anastaticeae	2025-11-19T20:20:17+01:00
218392026	Kasper Online	good	Parolinia_intermedia	Anastaticeae	2025-11-19T20:20:17+01:00
218392025	Kasper Online	good	Parolinia_intermedia	Anastaticeae	2025-11-19T20:20:17+01:00
218391266	Kasper Online	good	Parolinia_intermedia	Anastaticeae	2025-11-19T20:20:17+01:00
1144738549	Kasper Online	good	Parolinia_intermedia	Anastaticeae	2025-11-19T20:20:17+01:00
1936520108	Kasper Online	good	Parolinia_intermedia	Anastaticeae	2025-11-19T20:20:17+01:00
4072686250	Kasper Online	good	Parolinia_intermedia	Anastaticeae	2025-11-19T20:20:17+01:00
3091598875	Kasper Online	good	Parolinia_intermedia	Anastaticeae	2025-11-19T20:20:17+01:00
3033582470	Kasper Online	good	Parolinia_intermedia	Anastaticeae	2025-11-19T20:20:17+01:00
1936001579	Kasper Online	good	Parolinia_intermedia	Anastaticeae	2025-11-19T20:20:17+01:00
4072688028	Kasper Online	bad	Parolinia_intermedia	Anastaticeae	2025-11-19T20:20:27+01:00
5109796646	Kasper Online	bad	Parolinia_intermedia	Anastaticeae	2025-11-19T20:21:17+01:00
4596625315	Kasper Online	bad	Parolinia_intermedia	Anastaticeae	2025-11-19T20:21:17+01:00
1936425300	Kasper Online	bad	Parolinia_intermedia	Anastaticeae	2025-11-19T20:21:17+01:00
3033582470	Kasper Online	bad	Parolinia_intermedia	Anastaticeae	2025-11-19T20:21:27+01:00
3760198810	Kasper Online	bad	Parolinia_intermedia	Anastaticeae	2025-11-19T20:21:39+01:00
5109796646	Kasper Online	bad	Parolinia_intermedia	Anastaticeae	2025-11-19T20:21:39+01:00
4500601961	Kasper Online	bad	Parolinia_intermedia	Anastaticeae	2025-11-19T20:21:39+01:00
1935707073	Kasper Online	bad	Parolinia_intermedia	Anastaticeae	2025-11-19T20:21:39+01:00
5134458588	Kasper Online	bad	Parolinia_intermedia	Anastaticeae	2025-11-19T20:21:39+01:00
1701597888	Kasper Online	bad	Parolinia_intermedia	Anastaticeae	2025-11-19T20:21:39+01:00
218392027	Kasper Online	bad	Parolinia_intermedia	Anastaticeae	2025-11-19T20:21:39+01:00
218392026	Kasper Online	bad	Parolinia_intermedia	Anastaticeae	2025-11-19T20:21:39+01:00
218392025	Kasper Online	bad	Parolinia_intermedia	Anastaticeae	2025-11-19T20:21:39+01:00
218391266	Kasper Online	bad	Parolinia_intermedia	Anastaticeae	2025-11-19T20:21:39+01:00
1144738549	Kasper Online	bad	Parolinia_intermedia	Anastaticeae	2025-11-19T20:21:39+01:00
3760198810	Kasper Online	good	Parolinia_intermedia	Anastaticeae	2025-11-19T20:22:11+01:00
4500601961	Kasper Online	good	Parolinia_intermedia	Anastaticeae	2025-11-19T20:22:11+01:00
1935707073	Kasper Online	good	Parolinia_intermedia	Anastaticeae	2025-11-19T20:22:11+01:00
5134458588	Kasper Online	good	Parolinia_intermedia	Anastaticeae	2025-11-19T20:22:11+01:00
1701597888	Kasper Online	good	Parolinia_intermedia	Anastaticeae	2025-11-19T20:22:11+01:00
218392027	Kasper Online	good	Parolinia_intermedia	Anastaticeae	2025-11-19T20:22:11+01:00
218392026	Kasper Online	good	Parolinia_intermedia	Anastaticeae	2025-11-19T20:22:11+01:00
218392025	Kasper Online	good	Parolinia_intermedia	Anastaticeae	2025-11-19T20:22:11+01:00
218391266	Kasper Online	good	Parolinia_intermedia	Anastaticeae	2025-11-19T20:22:11+01:00
1144738549	Kasper Online	good	Parolinia_intermedia	Anastaticeae	2025-11-19T20:22:11+01:00
1936520108	Kasper Online	good	Parolinia_intermedia	Anastaticeae	2025-11-19T20:22:11+01:00
4072686250	Kasper Online	good	Parolinia_intermedia	Anastaticeae	2025-11-19T20:22:11+01:00
3091598875	Kasper Online	good	Parolinia_intermedia	Anastaticeae	2025-11-19T20:22:11+01:00
3033582470	Kasper Online	good	Parolinia_intermedia	Anastaticeae	2025-11-19T20:22:11+01:00
1936001579	Kasper Online	good	Parolinia_intermedia	Anastaticeae	2025-11-19T20:22:11+01:00
4072688028	Kasper Online	bad	Parolinia_intermedia	Anastaticeae	2025-11-19T20:22:22+01:00
4596625315	Kasper Online	bad	Parolinia_intermedia	Anastaticeae	2025-11-19T20:22:22+01:00
1936425300	Kasper Online	bad	Parolinia_intermedia	Anastaticeae	2025-11-19T20:22:22+01:00
1936520108	Kasper Online	bad	Parolinia_intermedia	Anastaticeae	2025-11-19T20:22:22+01:00
4072686250	Kasper Online	bad	Parolinia_intermedia	Anastaticeae	2025-11-19T20:22:22+01:00
3091598875	Kasper Online	bad	Parolinia_intermedia	Anastaticeae	2025-11-19T20:22:22+01:00
3033582470	Kasper Online	bad	Parolinia_intermedia	Anastaticeae	2025-11-19T20:22:22+01:00
1936001579	Kasper Online	bad	Parolinia_intermedia	Anastaticeae	2025-11-19T20:22:22+01:00
5063000057	Peter Heenan	good	Pachycladon_crenatum	Microlepidieae	2025-11-20T00:33:24+01:00
4054953210	Peter Heenan	good	Pachycladon_crenatum	Microlepidieae	2025-11-20T00:33:24+01:00
1897723734	Peter Heenan	good	Pachycladon_crenatum	Microlepidieae	2025-11-20T00:33:24+01:00
5062986963	Peter Heenan	good	Pachycladon_crenatum	Microlepidieae	2025-11-20T00:33:24+01:00
2580242318	Peter Heenan	good	Pachycladon_crenatum	Microlepidieae	2025-11-20T00:33:24+01:00
1091266579	Peter Heenan	good	Pachycladon_crenatum	Microlepidieae	2025-11-20T00:33:24+01:00
3947102491	Peter Heenan	good	Pachycladon_crenatum	Microlepidieae	2025-11-20T00:33:24+01:00
2580229308	Peter Heenan	good	Pachycladon_crenatum	Microlepidieae	2025-11-20T00:33:24+01:00
1091106878	Peter Heenan	good	Pachycladon_crenatum	Microlepidieae	2025-11-20T00:33:24+01:00
1253297594	Peter Heenan	good	Pachycladon_crenatum	Microlepidieae	2025-11-20T00:33:24+01:00
2579306664	Peter Heenan	good	Pachycladon_crenatum	Microlepidieae	2025-11-20T00:33:24+01:00
1091181943	Peter Heenan	good	Pachycladon_crenatum	Microlepidieae	2025-11-20T00:33:24+01:00
2579227569	Peter Heenan	good	Pachycladon_crenatum	Microlepidieae	2025-11-20T00:33:24+01:00
2596225540	Peter Heenan	good	Pachycladon_crenatum	Microlepidieae	2025-11-20T00:33:24+01:00
1265551303	Peter Heenan	good	Pachycladon_crenatum	Microlepidieae	2025-11-20T00:33:24+01:00
4520724036	Peter Heenan	good	Pachycladon_crenatum	Microlepidieae	2025-11-20T00:33:24+01:00
1091323200	Peter Heenan	good	Pachycladon_crenatum	Microlepidieae	2025-11-20T00:33:24+01:00
1091217950	Peter Heenan	good	Pachycladon_crenatum	Microlepidieae	2025-11-20T00:33:24+01:00
1091187279	Peter Heenan	good	Pachycladon_crenatum	Microlepidieae	2025-11-20T00:33:24+01:00
1091156754	Peter Heenan	good	Pachycladon_crenatum	Microlepidieae	2025-11-20T00:33:24+01:00
5063000057	Peter Heenan	good	Pachycladon_crenatum	Microlepidieae	2025-11-20T00:33:34+01:00
4054953210	Peter Heenan	good	Pachycladon_crenatum	Microlepidieae	2025-11-20T00:33:34+01:00
1897723734	Peter Heenan	good	Pachycladon_crenatum	Microlepidieae	2025-11-20T00:33:34+01:00
5062986963	Peter Heenan	good	Pachycladon_crenatum	Microlepidieae	2025-11-20T00:33:34+01:00
2580242318	Peter Heenan	good	Pachycladon_crenatum	Microlepidieae	2025-11-20T00:33:34+01:00
1091266579	Peter Heenan	good	Pachycladon_crenatum	Microlepidieae	2025-11-20T00:33:34+01:00
3947102491	Peter Heenan	good	Pachycladon_crenatum	Microlepidieae	2025-11-20T00:33:34+01:00
2580229308	Peter Heenan	good	Pachycladon_crenatum	Microlepidieae	2025-11-20T00:33:34+01:00
1091106878	Peter Heenan	good	Pachycladon_crenatum	Microlepidieae	2025-11-20T00:33:34+01:00
1253297594	Peter Heenan	good	Pachycladon_crenatum	Microlepidieae	2025-11-20T00:33:34+01:00
2579306664	Peter Heenan	good	Pachycladon_crenatum	Microlepidieae	2025-11-20T00:33:34+01:00
1091181943	Peter Heenan	good	Pachycladon_crenatum	Microlepidieae	2025-11-20T00:33:34+01:00
2579227569	Peter Heenan	good	Pachycladon_crenatum	Microlepidieae	2025-11-20T00:33:34+01:00
2596225540	Peter Heenan	good	Pachycladon_crenatum	Microlepidieae	2025-11-20T00:33:34+01:00
1265551303	Peter Heenan	good	Pachycladon_crenatum	Microlepidieae	2025-11-20T00:33:34+01:00
4520724036	Peter Heenan	good	Pachycladon_crenatum	Microlepidieae	2025-11-20T00:33:34+01:00
1091323200	Peter Heenan	good	Pachycladon_crenatum	Microlepidieae	2025-11-20T00:33:34+01:00
1091217950	Peter Heenan	good	Pachycladon_crenatum	Microlepidieae	2025-11-20T00:33:34+01:00
1091187279	Peter Heenan	good	Pachycladon_crenatum	Microlepidieae	2025-11-20T00:33:34+01:00
1091156754	Peter Heenan	good	Pachycladon_crenatum	Microlepidieae	2025-11-20T00:33:34+01:00
5063000057	Peter Heenan	good	Pachycladon_crenatum	Microlepidieae	2025-11-20T00:33:44+01:00
4054953210	Peter Heenan	good	Pachycladon_crenatum	Microlepidieae	2025-11-20T00:33:44+01:00
1897723734	Peter Heenan	good	Pachycladon_crenatum	Microlepidieae	2025-11-20T00:33:44+01:00
5062986963	Peter Heenan	good	Pachycladon_crenatum	Microlepidieae	2025-11-20T00:33:44+01:00
2580242318	Peter Heenan	good	Pachycladon_crenatum	Microlepidieae	2025-11-20T00:33:44+01:00
1091266579	Peter Heenan	good	Pachycladon_crenatum	Microlepidieae	2025-11-20T00:33:44+01:00
3947102491	Peter Heenan	good	Pachycladon_crenatum	Microlepidieae	2025-11-20T00:33:44+01:00
2580229308	Peter Heenan	good	Pachycladon_crenatum	Microlepidieae	2025-11-20T00:33:44+01:00
1091106878	Peter Heenan	good	Pachycladon_crenatum	Microlepidieae	2025-11-20T00:33:44+01:00
1253297594	Peter Heenan	good	Pachycladon_crenatum	Microlepidieae	2025-11-20T00:33:44+01:00
2579306664	Peter Heenan	good	Pachycladon_crenatum	Microlepidieae	2025-11-20T00:33:44+01:00
1091181943	Peter Heenan	good	Pachycladon_crenatum	Microlepidieae	2025-11-20T00:33:44+01:00
2579227569	Peter Heenan	good	Pachycladon_crenatum	Microlepidieae	2025-11-20T00:33:44+01:00
2596225540	Peter Heenan	good	Pachycladon_crenatum	Microlepidieae	2025-11-20T00:33:44+01:00
1265551303	Peter Heenan	good	Pachycladon_crenatum	Microlepidieae	2025-11-20T00:33:44+01:00
4520724036	Peter Heenan	good	Pachycladon_crenatum	Microlepidieae	2025-11-20T00:33:44+01:00
1091323200	Peter Heenan	good	Pachycladon_crenatum	Microlepidieae	2025-11-20T00:33:44+01:00
1091217950	Peter Heenan	good	Pachycladon_crenatum	Microlepidieae	2025-11-20T00:33:44+01:00
1091187279	Peter Heenan	good	Pachycladon_crenatum	Microlepidieae	2025-11-20T00:33:44+01:00
1091156754	Peter Heenan	good	Pachycladon_crenatum	Microlepidieae	2025-11-20T00:33:44+01:00
5063000057	Peter Heenan	good	Pachycladon_crenatum	Microlepidieae	2025-11-20T00:33:53+01:00
4054953210	Peter Heenan	good	Pachycladon_crenatum	Microlepidieae	2025-11-20T00:33:53+01:00
1897723734	Peter Heenan	good	Pachycladon_crenatum	Microlepidieae	2025-11-20T00:33:53+01:00
5062986963	Peter Heenan	good	Pachycladon_crenatum	Microlepidieae	2025-11-20T00:33:53+01:00
2580242318	Peter Heenan	good	Pachycladon_crenatum	Microlepidieae	2025-11-20T00:33:53+01:00
1091266579	Peter Heenan	good	Pachycladon_crenatum	Microlepidieae	2025-11-20T00:33:53+01:00
3947102491	Peter Heenan	good	Pachycladon_crenatum	Microlepidieae	2025-11-20T00:33:53+01:00
2580229308	Peter Heenan	good	Pachycladon_crenatum	Microlepidieae	2025-11-20T00:33:53+01:00
1091106878	Peter Heenan	good	Pachycladon_crenatum	Microlepidieae	2025-11-20T00:33:53+01:00
1253297594	Peter Heenan	good	Pachycladon_crenatum	Microlepidieae	2025-11-20T00:33:53+01:00
2579306664	Peter Heenan	good	Pachycladon_crenatum	Microlepidieae	2025-11-20T00:33:53+01:00
1091181943	Peter Heenan	good	Pachycladon_crenatum	Microlepidieae	2025-11-20T00:33:53+01:00
2579227569	Peter Heenan	good	Pachycladon_crenatum	Microlepidieae	2025-11-20T00:33:53+01:00
2596225540	Peter Heenan	good	Pachycladon_crenatum	Microlepidieae	2025-11-20T00:33:53+01:00
1265551303	Peter Heenan	good	Pachycladon_crenatum	Microlepidieae	2025-11-20T00:33:53+01:00
4520724036	Peter Heenan	good	Pachycladon_crenatum	Microlepidieae	2025-11-20T00:33:53+01:00
1091323200	Peter Heenan	good	Pachycladon_crenatum	Microlepidieae	2025-11-20T00:33:53+01:00
1091217950	Peter Heenan	good	Pachycladon_crenatum	Microlepidieae	2025-11-20T00:33:53+01:00
1091187279	Peter Heenan	good	Pachycladon_crenatum	Microlepidieae	2025-11-20T00:33:53+01:00
1091156754	Peter Heenan	good	Pachycladon_crenatum	Microlepidieae	2025-11-20T00:33:53+01:00
5063000057	Peter Heenan	bad			2025-11-20T00:34:03+01:00
4054953210	Peter Heenan	bad			2025-11-20T00:34:03+01:00
1897723734	Peter Heenan	bad			2025-11-20T00:34:03+01:00
5062986963	Peter Heenan	bad			2025-11-20T00:34:03+01:00
2580242318	Peter Heenan	bad			2025-11-20T00:34:03+01:00
1091266579	Peter Heenan	bad			2025-11-20T00:34:03+01:00
3947102491	Peter Heenan	bad			2025-11-20T00:34:03+01:00
2580229308	Peter Heenan	bad			2025-11-20T00:34:03+01:00
1091106878	Peter Heenan	bad			2025-11-20T00:34:03+01:00
1253297594	Peter Heenan	bad			2025-11-20T00:34:03+01:00
2579306664	Peter Heenan	bad			2025-11-20T00:34:03+01:00
1091181943	Peter Heenan	bad			2025-11-20T00:34:03+01:00
2579227569	Peter Heenan	bad			2025-11-20T00:34:03+01:00
2596225540	Peter Heenan	bad			2025-11-20T00:34:03+01:00
1265551303	Peter Heenan	bad			2025-11-20T00:34:03+01:00
4520724036	Peter Heenan	bad			2025-11-20T00:34:03+01:00
1091323200	Peter Heenan	bad			2025-11-20T00:34:03+01:00
1091217950	Peter Heenan	bad			2025-11-20T00:34:03+01:00
1091187279	Peter Heenan	bad			2025-11-20T00:34:03+01:00
1091156754	Peter Heenan	bad			2025-11-20T00:34:03+01:00
5063000057	Peter Heenan	good			2025-11-20T00:34:13+01:00
4054953210	Peter Heenan	good			2025-11-20T00:34:13+01:00
1897723734	Peter Heenan	good			2025-11-20T00:34:13+01:00
5062986963	Peter Heenan	good			2025-11-20T00:34:13+01:00
2580242318	Peter Heenan	good			2025-11-20T00:34:13+01:00
1091266579	Peter Heenan	good			2025-11-20T00:34:13+01:00
3947102491	Peter Heenan	good			2025-11-20T00:34:13+01:00
2580229308	Peter Heenan	good			2025-11-20T00:34:13+01:00
1091106878	Peter Heenan	good			2025-11-20T00:34:13+01:00
1253297594	Peter Heenan	good			2025-11-20T00:34:13+01:00
2579306664	Peter Heenan	good			2025-11-20T00:34:13+01:00
1091181943	Peter Heenan	good			2025-11-20T00:34:13+01:00
2579227569	Peter Heenan	good			2025-11-20T00:34:13+01:00
2596225540	Peter Heenan	good			2025-11-20T00:34:13+01:00
1265551303	Peter Heenan	good			2025-11-20T00:34:13+01:00
4520724036	Peter Heenan	good			2025-11-20T00:34:13+01:00
1091323200	Peter Heenan	good			2025-11-20T00:34:13+01:00
1091217950	Peter Heenan	good			2025-11-20T00:34:13+01:00
1091187279	Peter Heenan	good			2025-11-20T00:34:13+01:00
1091156754	Peter Heenan	good			2025-11-20T00:34:13+01:00
5063000057	Peter Heenan	good			2025-11-20T00:34:22+01:00
4054953210	Peter Heenan	good			2025-11-20T00:34:22+01:00
1897723734	Peter Heenan	good			2025-11-20T00:34:22+01:00
5062986963	Peter Heenan	good			2025-11-20T00:34:22+01:00
2580242318	Peter Heenan	good			2025-11-20T00:34:22+01:00
1091266579	Peter Heenan	good			2025-11-20T00:34:22+01:00
3947102491	Peter Heenan	good			2025-11-20T00:34:22+01:00
2580229308	Peter Heenan	good			2025-11-20T00:34:22+01:00
1091106878	Peter Heenan	good			2025-11-20T00:34:22+01:00
1253297594	Peter Heenan	good			2025-11-20T00:34:22+01:00
2579306664	Peter Heenan	good			2025-11-20T00:34:22+01:00
1091181943	Peter Heenan	good			2025-11-20T00:34:22+01:00
2579227569	Peter Heenan	good			2025-11-20T00:34:22+01:00
2596225540	Peter Heenan	good			2025-11-20T00:34:22+01:00
1265551303	Peter Heenan	good			2025-11-20T00:34:22+01:00
4520724036	Peter Heenan	good			2025-11-20T00:34:22+01:00
1091323200	Peter Heenan	good			2025-11-20T00:34:22+01:00
1091217950	Peter Heenan	good			2025-11-20T00:34:22+01:00
1091187279	Peter Heenan	good			2025-11-20T00:34:22+01:00
1091156754	Peter Heenan	good			2025-11-20T00:34:22+01:00
1305169144	Peter Heenan	good	Pachycladon_cheesemanii	Microlepidieae	2025-11-20T00:36:32+01:00
4524896412	Peter Heenan	good	Pachycladon_cheesemanii	Microlepidieae	2025-11-20T00:36:32+01:00
1313428624	Peter Heenan	good	Pachycladon_cheesemanii	Microlepidieae	2025-11-20T00:36:32+01:00
1091316276	Peter Heenan	good	Pachycladon_cheesemanii	Microlepidieae	2025-11-20T00:36:32+01:00
1091305205	Peter Heenan	good	Pachycladon_cheesemanii	Microlepidieae	2025-11-20T00:36:32+01:00
1091216873	Peter Heenan	good	Pachycladon_cheesemanii	Microlepidieae	2025-11-20T00:36:32+01:00
3468779602	Peter Heenan	good	Pachycladon_cheesemanii	Microlepidieae	2025-11-20T00:36:32+01:00
2596363727	Peter Heenan	good	Pachycladon_cheesemanii	Microlepidieae	2025-11-20T00:36:32+01:00
1563151452	Peter Heenan	good	Pachycladon_cheesemanii	Microlepidieae	2025-11-20T00:36:32+01:00
1091276739	Peter Heenan	good	Pachycladon_cheesemanii	Microlepidieae	2025-11-20T00:36:32+01:00
1091190968	Peter Heenan	good	Pachycladon_cheesemanii	Microlepidieae	2025-11-20T00:36:32+01:00
4525036684	Peter Heenan	good	Pachycladon_cheesemanii	Microlepidieae	2025-11-20T00:36:32+01:00
2596330833	Peter Heenan	good	Pachycladon_cheesemanii	Microlepidieae	2025-11-20T00:36:32+01:00
1091247760	Peter Heenan	good	Pachycladon_cheesemanii	Microlepidieae	2025-11-20T00:36:32+01:00
1091168031	Peter Heenan	good	Pachycladon_cheesemanii	Microlepidieae	2025-11-20T00:36:32+01:00
1038322932	Peter Heenan	good	Pachycladon_cheesemanii	Microlepidieae	2025-11-20T00:36:32+01:00
1503372801	Peter Heenan	good	Pachycladon_cheesemanii	Microlepidieae	2025-11-20T00:36:32+01:00
1091247653	Peter Heenan	good	Pachycladon_cheesemanii	Microlepidieae	2025-11-20T00:36:32+01:00
1091302626	Peter Heenan	good	Pachycladon_cheesemanii	Microlepidieae	2025-11-20T00:36:32+01:00
1091296506	Peter Heenan	good	Pachycladon_cheesemanii	Microlepidieae	2025-11-20T00:36:32+01:00
1091154794	Peter Heenan	good	Pachycladon_cheesemanii	Microlepidieae	2025-11-20T00:36:32+01:00
1091296758	Peter Heenan	good	Pachycladon_cheesemanii	Microlepidieae	2025-11-20T00:36:32+01:00
1091278572	Peter Heenan	good	Pachycladon_cheesemanii	Microlepidieae	2025-11-20T00:36:32+01:00
1091148576	Peter Heenan	good	Pachycladon_cheesemanii	Microlepidieae	2025-11-20T00:36:32+01:00
1091274620	Peter Heenan	good	Pachycladon_cheesemanii	Microlepidieae	2025-11-20T00:36:32+01:00
1091252121	Peter Heenan	good	Pachycladon_cheesemanii	Microlepidieae	2025-11-20T00:36:32+01:00
1091244631	Peter Heenan	good	Pachycladon_cheesemanii	Microlepidieae	2025-11-20T00:36:32+01:00
1091247132	Peter Heenan	good	Pachycladon_cheesemanii	Microlepidieae	2025-11-20T00:36:32+01:00
1091210531	Peter Heenan	good	Pachycladon_cheesemanii	Microlepidieae	2025-11-20T00:36:32+01:00
1091239111	Peter Heenan	good	Pachycladon_cheesemanii	Microlepidieae	2025-11-20T00:36:32+01:00
1091194861	Peter Heenan	good	Pachycladon_cheesemanii	Microlepidieae	2025-11-20T00:36:32+01:00
1091186352	Peter Heenan	good	Pachycladon_cheesemanii	Microlepidieae	2025-11-20T00:36:32+01:00
1091186705	Peter Heenan	good	Pachycladon_cheesemanii	Microlepidieae	2025-11-20T00:36:32+01:00
1091184490	Peter Heenan	good	Pachycladon_cheesemanii	Microlepidieae	2025-11-20T00:36:32+01:00
1091184722	Peter Heenan	good	Pachycladon_cheesemanii	Microlepidieae	2025-11-20T00:36:32+01:00
1091157222	Peter Heenan	good	Pachycladon_cheesemanii	Microlepidieae	2025-11-20T00:36:32+01:00
1091181003	Peter Heenan	good	Pachycladon_cheesemanii	Microlepidieae	2025-11-20T00:36:32+01:00
1091156910	Peter Heenan	good	Pachycladon_cheesemanii	Microlepidieae	2025-11-20T00:36:32+01:00
1091177897	Peter Heenan	good	Pachycladon_cheesemanii	Microlepidieae	2025-11-20T00:36:32+01:00
1091149168	Peter Heenan	good	Pachycladon_cheesemanii	Microlepidieae	2025-11-20T00:36:32+01:00
1091166602	Peter Heenan	good	Pachycladon_cheesemanii	Microlepidieae	2025-11-20T00:36:32+01:00
1091125752	Peter Heenan	good	Pachycladon_cheesemanii	Microlepidieae	2025-11-20T00:36:32+01:00
1091148155	Peter Heenan	good	Pachycladon_cheesemanii	Microlepidieae	2025-11-20T00:36:32+01:00
1091147011	Peter Heenan	good	Pachycladon_cheesemanii	Microlepidieae	2025-11-20T00:36:32+01:00
1091142825	Peter Heenan	good	Pachycladon_cheesemanii	Microlepidieae	2025-11-20T00:36:32+01:00
1091140689	Peter Heenan	good	Pachycladon_cheesemanii	Microlepidieae	2025-11-20T00:36:32+01:00
1091120292	Peter Heenan	good	Pachycladon_cheesemanii	Microlepidieae	2025-11-20T00:36:32+01:00
1091107681	Peter Heenan	good	Pachycladon_cheesemanii	Microlepidieae	2025-11-20T00:36:32+01:00
1091171293	Peter Heenan	good	Pachycladon_cheesemanii	Microlepidieae	2025-11-20T00:36:32+01:00
4946709177	Peter Heenan	bad	Pachycladon_wallii	Microlepidieae	2025-11-20T00:38:20+01:00
1091158964	Peter Heenan	bad	Pachycladon_wallii	Microlepidieae	2025-11-20T00:38:45+01:00
1065605755	Peter Heenan	good	Pachycladon_wallii	Microlepidieae	2025-11-20T00:39:31+01:00
1212001967	Peter Heenan	good	Pachycladon_wallii	Microlepidieae	2025-11-20T00:39:31+01:00
4121448429	Peter Heenan	good	Pachycladon_wallii	Microlepidieae	2025-11-20T00:39:31+01:00
4080660566	Peter Heenan	good	Pachycladon_wallii	Microlepidieae	2025-11-20T00:39:31+01:00
4080648204	Peter Heenan	good	Pachycladon_wallii	Microlepidieae	2025-11-20T00:39:31+01:00
4075975628	Peter Heenan	good	Pachycladon_wallii	Microlepidieae	2025-11-20T00:39:31+01:00
4046591233	Peter Heenan	good	Pachycladon_wallii	Microlepidieae	2025-11-20T00:39:31+01:00
3456292290	Peter Heenan	good	Pachycladon_wallii	Microlepidieae	2025-11-20T00:39:31+01:00
1802701084	Peter Heenan	good	Pachycladon_wallii	Microlepidieae	2025-11-20T00:39:31+01:00
1269579752	Peter Heenan	good	Pachycladon_wallii	Microlepidieae	2025-11-20T00:39:31+01:00
1315062744	Peter Heenan	good	Pachycladon_wallii	Microlepidieae	2025-11-20T00:39:31+01:00
1038326688	Peter Heenan	good	Pachycladon_wallii	Microlepidieae	2025-11-20T00:39:31+01:00
4520716260	Peter Heenan	good	Pachycladon_wallii	Microlepidieae	2025-11-20T00:39:31+01:00
3755927304	Peter Heenan	good	Pachycladon_wallii	Microlepidieae	2025-11-20T00:39:31+01:00
1897759262	Peter Heenan	good	Pachycladon_wallii	Microlepidieae	2025-11-20T00:39:31+01:00
1091331124	Peter Heenan	good	Pachycladon_wallii	Microlepidieae	2025-11-20T00:39:31+01:00
1091325834	Peter Heenan	good	Pachycladon_wallii	Microlepidieae	2025-11-20T00:39:31+01:00
1091294612	Peter Heenan	good	Pachycladon_wallii	Microlepidieae	2025-11-20T00:39:31+01:00
1091292790	Peter Heenan	good	Pachycladon_wallii	Microlepidieae	2025-11-20T00:39:31+01:00
1091210433	Peter Heenan	good	Pachycladon_wallii	Microlepidieae	2025-11-20T00:39:31+01:00
1091095550	Peter Heenan	good	Pachycladon_wallii	Microlepidieae	2025-11-20T00:39:31+01:00
3817667707	Peter Heenan	good	Pachycladon_wallii	Microlepidieae	2025-11-20T00:39:31+01:00
1091313615	Peter Heenan	good	Pachycladon_wallii	Microlepidieae	2025-11-20T00:39:42+01:00
1091301136	Peter Heenan	good	Pachycladon_wallii	Microlepidieae	2025-11-20T00:39:42+01:00
3346383028	Peter Heenan	good	Pachycladon_wallii	Microlepidieae	2025-11-20T00:39:42+01:00
1091313615	Peter Heenan	good	Pachycladon_wallii	Microlepidieae	2025-11-20T00:39:52+01:00
1091301136	Peter Heenan	good	Pachycladon_wallii	Microlepidieae	2025-11-20T00:39:52+01:00
3346383028	Peter Heenan	good	Pachycladon_wallii	Microlepidieae	2025-11-20T00:39:52+01:00
1091313615	Peter Heenan	good			2025-11-20T00:40:01+01:00
1091301136	Peter Heenan	good			2025-11-20T00:40:01+01:00
3346383028	Peter Heenan	good			2025-11-20T00:40:01+01:00
4516303373	Peter Heenan	good	Pachycladon_stellatum	Microlepidieae	2025-11-20T00:40:59+01:00
4103218466	Peter Heenan	good	Pachycladon_stellatum	Microlepidieae	2025-11-20T00:40:59+01:00
4103209462	Peter Heenan	good	Pachycladon_stellatum	Microlepidieae	2025-11-20T00:40:59+01:00
4102656469	Peter Heenan	good	Pachycladon_stellatum	Microlepidieae	2025-11-20T00:40:59+01:00
4102569439	Peter Heenan	good	Pachycladon_stellatum	Microlepidieae	2025-11-20T00:40:59+01:00
4006617882	Peter Heenan	good	Pachycladon_stellatum	Microlepidieae	2025-11-20T00:40:59+01:00
4102681476	Peter Heenan	good	Pachycladon_stellatum	Microlepidieae	2025-11-20T00:40:59+01:00
1897709365	Peter Heenan	good	Pachycladon_stellatum	Microlepidieae	2025-11-20T00:40:59+01:00
1091325589	Peter Heenan	good	Pachycladon_stellatum	Microlepidieae	2025-11-20T00:40:59+01:00
1091316622	Peter Heenan	good	Pachycladon_stellatum	Microlepidieae	2025-11-20T00:40:59+01:00
1091290611	Peter Heenan	good	Pachycladon_stellatum	Microlepidieae	2025-11-20T00:40:59+01:00
1091269478	Peter Heenan	good	Pachycladon_stellatum	Microlepidieae	2025-11-20T00:40:59+01:00
1091222728	Peter Heenan	good	Pachycladon_stellatum	Microlepidieae	2025-11-20T00:40:59+01:00
1091198204	Peter Heenan	good	Pachycladon_stellatum	Microlepidieae	2025-11-20T00:40:59+01:00
1091134505	Peter Heenan	good	Pachycladon_stellatum	Microlepidieae	2025-11-20T00:40:59+01:00
1091127848	Peter Heenan	good	Pachycladon_stellatum	Microlepidieae	2025-11-20T00:40:59+01:00
3346383029	Peter Heenan	bad	Pachycladon_stellatum	Microlepidieae	2025-11-20T00:41:09+01:00
1440788248	Peter Heenan	bad	Pachycladon_stellatum	Microlepidieae	2025-11-20T00:41:18+01:00
2439089733	Peter Heenan	good	Pachycladon_radicatum	Microlepidieae	2025-11-20T00:42:29+01:00
2557738579	Peter Heenan	good	Pachycladon_radicatum	Microlepidieae	2025-11-20T00:42:29+01:00
2430771844	Peter Heenan	good	Pachycladon_radicatum	Microlepidieae	2025-11-20T00:42:29+01:00
2430885918	Peter Heenan	good	Pachycladon_radicatum	Microlepidieae	2025-11-20T00:42:29+01:00
2829330812	Peter Heenan	good	Pachycladon_radicatum	Microlepidieae	2025-11-20T00:42:29+01:00
2514122381	Peter Heenan	good	Pachycladon_radicatum	Microlepidieae	2025-11-20T00:42:29+01:00
2431016633	Peter Heenan	good	Pachycladon_radicatum	Microlepidieae	2025-11-20T00:42:29+01:00
2430880521	Peter Heenan	good	Pachycladon_radicatum	Microlepidieae	2025-11-20T00:42:29+01:00
2435303355	Peter Heenan	good	Pachycladon_radicatum	Microlepidieae	2025-11-20T00:42:29+01:00
5077879447	Peter Heenan	good	Pachycladon_radicatum	Microlepidieae	2025-11-20T00:42:29+01:00
2431039680	Peter Heenan	good	Pachycladon_radicatum	Microlepidieae	2025-11-20T00:42:29+01:00
2430710308	Peter Heenan	good	Pachycladon_radicatum	Microlepidieae	2025-11-20T00:42:29+01:00
2430781254	Peter Heenan	good	Pachycladon_radicatum	Microlepidieae	2025-11-20T00:42:29+01:00
2430864654	Peter Heenan	good	Pachycladon_radicatum	Microlepidieae	2025-11-20T00:42:29+01:00
1647396343	Peter Heenan	good	Pachycladon_radicatum	Microlepidieae	2025-11-20T00:42:29+01:00
2430955893	Peter Heenan	good	Pachycladon_radicatum	Microlepidieae	2025-11-20T00:42:29+01:00
1647417709	Peter Heenan	good	Pachycladon_radicatum	Microlepidieae	2025-11-20T00:42:29+01:00
2430724981	Peter Heenan	good	Pachycladon_radicatum	Microlepidieae	2025-11-20T00:42:29+01:00
1647426131	Peter Heenan	good	Pachycladon_radicatum	Microlepidieae	2025-11-20T00:42:29+01:00
2430933019	Peter Heenan	good	Pachycladon_radicatum	Microlepidieae	2025-11-20T00:42:29+01:00
2430880881	Peter Heenan	good	Pachycladon_radicatum	Microlepidieae	2025-11-20T00:42:29+01:00
1647416103	Peter Heenan	good	Pachycladon_radicatum	Microlepidieae	2025-11-20T00:42:29+01:00
1647412230	Peter Heenan	good	Pachycladon_radicatum	Microlepidieae	2025-11-20T00:42:29+01:00
2438302585	Peter Heenan	good	Pachycladon_radicatum	Microlepidieae	2025-11-20T00:42:29+01:00
2430738334	Peter Heenan	good	Pachycladon_radicatum	Microlepidieae	2025-11-20T00:42:29+01:00
2430785681	Peter Heenan	good	Pachycladon_radicatum	Microlepidieae	2025-11-20T00:42:29+01:00
2430782812	Peter Heenan	good	Pachycladon_radicatum	Microlepidieae	2025-11-20T00:42:29+01:00
2828721714	Peter Heenan	good	Pachycladon_radicatum	Microlepidieae	2025-11-20T00:42:29+01:00
2430793041	Peter Heenan	good	Pachycladon_radicatum	Microlepidieae	2025-11-20T00:42:29+01:00
1647413595	Peter Heenan	good	Pachycladon_radicatum	Microlepidieae	2025-11-20T00:42:29+01:00
1647984157	Peter Heenan	good	Pachycladon_radicatum	Microlepidieae	2025-11-20T00:42:29+01:00
2435791180	Peter Heenan	good	Pachycladon_radicatum	Microlepidieae	2025-11-20T00:42:29+01:00
2430717467	Peter Heenan	good	Pachycladon_radicatum	Microlepidieae	2025-11-20T00:42:29+01:00
2430688910	Peter Heenan	good	Pachycladon_radicatum	Microlepidieae	2025-11-20T00:42:29+01:00
1647411072	Peter Heenan	good	Pachycladon_radicatum	Microlepidieae	2025-11-20T00:42:29+01:00
1647420151	Peter Heenan	good	Pachycladon_radicatum	Microlepidieae	2025-11-20T00:42:29+01:00
2430717892	Peter Heenan	good	Pachycladon_radicatum	Microlepidieae	2025-11-20T00:42:29+01:00
2430695198	Peter Heenan	good	Pachycladon_radicatum	Microlepidieae	2025-11-20T00:42:29+01:00
1647424378	Peter Heenan	good	Pachycladon_radicatum	Microlepidieae	2025-11-20T00:42:29+01:00
2435455398	Peter Heenan	good	Pachycladon_radicatum	Microlepidieae	2025-11-20T00:42:29+01:00
1647133430	Peter Heenan	good	Pachycladon_radicatum	Microlepidieae	2025-11-20T00:42:29+01:00
1647417622	Peter Heenan	good	Pachycladon_radicatum	Microlepidieae	2025-11-20T00:42:29+01:00
2430690069	Peter Heenan	good	Pachycladon_radicatum	Microlepidieae	2025-11-20T00:42:29+01:00
3039418933	Peter Heenan	good	Pachycladon_radicatum	Microlepidieae	2025-11-20T00:42:29+01:00
4520877775	Peter Heenan	good	Pachycladon_radicatum	Microlepidieae	2025-11-20T00:42:29+01:00
1647417963	Peter Heenan	good	Pachycladon_radicatum	Microlepidieae	2025-11-20T00:42:29+01:00
2829575241	Peter Heenan	good	Pachycladon_radicatum	Microlepidieae	2025-11-20T00:42:29+01:00
1647413242	Peter Heenan	good	Pachycladon_radicatum	Microlepidieae	2025-11-20T00:42:29+01:00
2520671864	Peter Heenan	good	Pachycladon_radicatum	Microlepidieae	2025-11-20T00:42:29+01:00
1647410901	Peter Heenan	good	Pachycladon_radicatum	Microlepidieae	2025-11-20T00:42:29+01:00
2431103334	Peter Heenan	good	Pachycladon_radicatum	Microlepidieae	2025-11-20T00:42:29+01:00
1937465898	Peter Heenan	good	Pachycladon_radicatum	Microlepidieae	2025-11-20T00:42:29+01:00
2430957805	Peter Heenan	good	Pachycladon_radicatum	Microlepidieae	2025-11-20T00:42:29+01:00
2437884433	Peter Heenan	good	Pachycladon_radicatum	Microlepidieae	2025-11-20T00:42:29+01:00
2430896694	Peter Heenan	good	Pachycladon_radicatum	Microlepidieae	2025-11-20T00:42:29+01:00
2437568566	Peter Heenan	good	Pachycladon_radicatum	Microlepidieae	2025-11-20T00:42:29+01:00
2430857212	Peter Heenan	good	Pachycladon_radicatum	Microlepidieae	2025-11-20T00:42:29+01:00
4018302807	Peter Heenan	good	Pachycladon_radicatum	Microlepidieae	2025-11-20T00:42:29+01:00
1647397950	Peter Heenan	good	Pachycladon_radicatum	Microlepidieae	2025-11-20T00:42:29+01:00
1647423688	Peter Heenan	good	Pachycladon_radicatum	Microlepidieae	2025-11-20T00:42:29+01:00
1647423244	Peter Heenan	good	Pachycladon_radicatum	Microlepidieae	2025-11-20T00:42:29+01:00
1647422258	Peter Heenan	good	Pachycladon_radicatum	Microlepidieae	2025-11-20T00:42:29+01:00
1647420438	Peter Heenan	good	Pachycladon_radicatum	Microlepidieae	2025-11-20T00:42:29+01:00
1648036971	Peter Heenan	good	Pachycladon_radicatum	Microlepidieae	2025-11-20T00:42:29+01:00
2830614230	Peter Heenan	good	Pachycladon_radicatum	Microlepidieae	2025-11-20T00:42:29+01:00
4607415789	Peter Heenan	good	Pachycladon_radicatum	Microlepidieae	2025-11-20T00:42:29+01:00
4018294384	Peter Heenan	good	Pachycladon_radicatum	Microlepidieae	2025-11-20T00:42:29+01:00
1090354375	Peter Heenan	good	Pachycladon_radicatum	Microlepidieae	2025-11-20T00:42:29+01:00
1653508570	Peter Heenan	good	Pachycladon_radicatum	Microlepidieae	2025-11-20T00:42:29+01:00
1142077574	Peter Heenan	good	Pachycladon_radicatum	Microlepidieae	2025-11-20T00:42:29+01:00
5070076479	Peter Heenan	good	Pachycladon_novae-zelandiae	Microlepidieae	2025-11-20T00:45:45+01:00
4524985335	Peter Heenan	good	Pachycladon_novae-zelandiae	Microlepidieae	2025-11-20T00:45:45+01:00
5063984500	Peter Heenan	good	Pachycladon_novae-zelandiae	Microlepidieae	2025-11-20T00:45:45+01:00
4076311454	Peter Heenan	good	Pachycladon_novae-zelandiae	Microlepidieae	2025-11-20T00:45:45+01:00
4607261747	Peter Heenan	good	Pachycladon_novae-zelandiae	Microlepidieae	2025-11-20T00:45:45+01:00
3039152850	Peter Heenan	good	Pachycladon_novae-zelandiae	Microlepidieae	2025-11-20T00:45:45+01:00
1990607051	Peter Heenan	good	Pachycladon_novae-zelandiae	Microlepidieae	2025-11-20T00:45:45+01:00
1065605700	Peter Heenan	good	Pachycladon_novae-zelandiae	Microlepidieae	2025-11-20T00:45:45+01:00
1312834338	Peter Heenan	good	Pachycladon_novae-zelandiae	Microlepidieae	2025-11-20T00:45:45+01:00
2563528489	Peter Heenan	good	Pachycladon_novae-zelandiae	Microlepidieae	2025-11-20T00:45:45+01:00
3039446872	Peter Heenan	good	Pachycladon_novae-zelandiae	Microlepidieae	2025-11-20T00:45:45+01:00
5087405521	Peter Heenan	good	Pachycladon_novae-zelandiae	Microlepidieae	2025-11-20T00:45:45+01:00
3988623719	Peter Heenan	good	Pachycladon_novae-zelandiae	Microlepidieae	2025-11-20T00:45:45+01:00
1807331916	Peter Heenan	good	Pachycladon_novae-zelandiae	Microlepidieae	2025-11-20T00:45:45+01:00
1091302240	Peter Heenan	good	Pachycladon_novae-zelandiae	Microlepidieae	2025-11-20T00:45:45+01:00
3031841896	Peter Heenan	good	Pachycladon_novae-zelandiae	Microlepidieae	2025-11-20T00:45:45+01:00
2557775147	Peter Heenan	good	Pachycladon_novae-zelandiae	Microlepidieae	2025-11-20T00:45:45+01:00
2576387019	Peter Heenan	good	Pachycladon_novae-zelandiae	Microlepidieae	2025-11-20T00:45:45+01:00
1312834333	Peter Heenan	good	Pachycladon_novae-zelandiae	Microlepidieae	2025-11-20T00:45:45+01:00
1831193680	Peter Heenan	good	Pachycladon_novae-zelandiae	Microlepidieae	2025-11-20T00:45:45+01:00
3044708977	Peter Heenan	good	Pachycladon_novae-zelandiae	Microlepidieae	2025-11-20T00:45:45+01:00
3113344403	Peter Heenan	good	Pachycladon_novae-zelandiae	Microlepidieae	2025-11-20T00:45:45+01:00
1315062794	Peter Heenan	good	Pachycladon_novae-zelandiae	Microlepidieae	2025-11-20T00:45:45+01:00
4076377439	Peter Heenan	good	Pachycladon_novae-zelandiae	Microlepidieae	2025-11-20T00:45:45+01:00
1091221368	Peter Heenan	good	Pachycladon_novae-zelandiae	Microlepidieae	2025-11-20T00:45:45+01:00
4520925350	Peter Heenan	good	Pachycladon_novae-zelandiae	Microlepidieae	2025-11-20T00:45:45+01:00
3039322303	Peter Heenan	good	Pachycladon_novae-zelandiae	Microlepidieae	2025-11-20T00:45:45+01:00
4112034004	Peter Heenan	good	Pachycladon_novae-zelandiae	Microlepidieae	2025-11-20T00:45:45+01:00
1312834269	Peter Heenan	good	Pachycladon_novae-zelandiae	Microlepidieae	2025-11-20T00:45:45+01:00
1897775349	Peter Heenan	good	Pachycladon_novae-zelandiae	Microlepidieae	2025-11-20T00:45:45+01:00
2596220496	Peter Heenan	good	Pachycladon_novae-zelandiae	Microlepidieae	2025-11-20T00:45:45+01:00
4524905310	Peter Heenan	good	Pachycladon_novae-zelandiae	Microlepidieae	2025-11-20T00:45:45+01:00
4520862959	Peter Heenan	good	Pachycladon_novae-zelandiae	Microlepidieae	2025-11-20T00:45:45+01:00
1305169184	Peter Heenan	good	Pachycladon_novae-zelandiae	Microlepidieae	2025-11-20T00:45:45+01:00
1091116094	Peter Heenan	good	Pachycladon_novae-zelandiae	Microlepidieae	2025-11-20T00:45:45+01:00
4520925348	Peter Heenan	good	Pachycladon_novae-zelandiae	Microlepidieae	2025-11-20T00:45:45+01:00
3988546063	Peter Heenan	good	Pachycladon_novae-zelandiae	Microlepidieae	2025-11-20T00:45:45+01:00
4520726485	Peter Heenan	good	Pachycladon_novae-zelandiae	Microlepidieae	2025-11-20T00:45:45+01:00
1312834048	Peter Heenan	good	Pachycladon_novae-zelandiae	Microlepidieae	2025-11-20T00:45:45+01:00
1563151462	Peter Heenan	good	Pachycladon_novae-zelandiae	Microlepidieae	2025-11-20T00:45:45+01:00
1990598481	Peter Heenan	good	Pachycladon_novae-zelandiae	Microlepidieae	2025-11-20T00:45:45+01:00
5063519861	Peter Heenan	good	Pachycladon_novae-zelandiae	Microlepidieae	2025-11-20T00:45:45+01:00
4512408467	Peter Heenan	good	Pachycladon_novae-zelandiae	Microlepidieae	2025-11-20T00:45:45+01:00
4512179338	Peter Heenan	good	Pachycladon_novae-zelandiae	Microlepidieae	2025-11-20T00:45:45+01:00
4520925347	Peter Heenan	good	Pachycladon_novae-zelandiae	Microlepidieae	2025-11-20T00:45:45+01:00
4018516961	Peter Heenan	good	Pachycladon_novae-zelandiae	Microlepidieae	2025-11-20T00:45:45+01:00
4046226218	Peter Heenan	good	Pachycladon_novae-zelandiae	Microlepidieae	2025-11-20T00:45:45+01:00
2574290667	Peter Heenan	good	Pachycladon_novae-zelandiae	Microlepidieae	2025-11-20T00:45:45+01:00
1091330294	Peter Heenan	good	Pachycladon_novae-zelandiae	Microlepidieae	2025-11-20T00:45:45+01:00
1990599727	Peter Heenan	good	Pachycladon_novae-zelandiae	Microlepidieae	2025-11-20T00:45:45+01:00
4520863062	Peter Heenan	good	Pachycladon_novae-zelandiae	Microlepidieae	2025-11-20T00:45:45+01:00
4067263847	Peter Heenan	good	Pachycladon_novae-zelandiae	Microlepidieae	2025-11-20T00:45:45+01:00
5063863324	Peter Heenan	good	Pachycladon_novae-zelandiae	Microlepidieae	2025-11-20T00:45:45+01:00
1897760491	Peter Heenan	good	Pachycladon_novae-zelandiae	Microlepidieae	2025-11-20T00:45:45+01:00
4018209476	Peter Heenan	good	Pachycladon_novae-zelandiae	Microlepidieae	2025-11-20T00:45:45+01:00
3125401309	Peter Heenan	good	Pachycladon_novae-zelandiae	Microlepidieae	2025-11-20T00:45:45+01:00
3059007267	Peter Heenan	good	Pachycladon_novae-zelandiae	Microlepidieae	2025-11-20T00:45:45+01:00
1091228847	Peter Heenan	good	Pachycladon_novae-zelandiae	Microlepidieae	2025-11-20T00:45:45+01:00
5104717302	Peter Heenan	good	Pachycladon_novae-zelandiae	Microlepidieae	2025-11-20T00:45:45+01:00
4520737218	Peter Heenan	good	Pachycladon_novae-zelandiae	Microlepidieae	2025-11-20T00:45:45+01:00
4018352404	Peter Heenan	good	Pachycladon_novae-zelandiae	Microlepidieae	2025-11-20T00:45:45+01:00
4520877515	Peter Heenan	good	Pachycladon_novae-zelandiae	Microlepidieae	2025-11-20T00:45:45+01:00
1091103210	Peter Heenan	good	Pachycladon_novae-zelandiae	Microlepidieae	2025-11-20T00:45:45+01:00
3457068994	Peter Heenan	good	Pachycladon_novae-zelandiae	Microlepidieae	2025-11-20T00:45:45+01:00
1091262319	Peter Heenan	good	Pachycladon_novae-zelandiae	Microlepidieae	2025-11-20T00:45:45+01:00
4520716266	Peter Heenan	good	Pachycladon_novae-zelandiae	Microlepidieae	2025-11-20T00:45:45+01:00
1091208247	Peter Heenan	good	Pachycladon_novae-zelandiae	Microlepidieae	2025-11-20T00:45:45+01:00
5037051881	Peter Heenan	good	Pachycladon_novae-zelandiae	Microlepidieae	2025-11-20T00:45:45+01:00
3032113409	Peter Heenan	good	Pachycladon_novae-zelandiae	Microlepidieae	2025-11-20T00:45:45+01:00
1657197506	Peter Heenan	good	Pachycladon_novae-zelandiae	Microlepidieae	2025-11-20T00:45:45+01:00
4520863073	Peter Heenan	good	Pachycladon_novae-zelandiae	Microlepidieae	2025-11-20T00:45:45+01:00
4520891220	Peter Heenan	good	Pachycladon_novae-zelandiae	Microlepidieae	2025-11-20T00:45:45+01:00
1091209311	Peter Heenan	good	Pachycladon_novae-zelandiae	Microlepidieae	2025-11-20T00:45:45+01:00
1091321096	Peter Heenan	good	Pachycladon_novae-zelandiae	Microlepidieae	2025-11-20T00:45:45+01:00
1091125089	Peter Heenan	good	Pachycladon_novae-zelandiae	Microlepidieae	2025-11-20T00:45:45+01:00
3457150890	Peter Heenan	good	Pachycladon_novae-zelandiae	Microlepidieae	2025-11-20T00:45:45+01:00
1091279267	Peter Heenan	good	Pachycladon_novae-zelandiae	Microlepidieae	2025-11-20T00:45:45+01:00
3815418337	Peter Heenan	good	Pachycladon_novae-zelandiae	Microlepidieae	2025-11-20T00:45:45+01:00
4520864263	Peter Heenan	good	Pachycladon_novae-zelandiae	Microlepidieae	2025-11-20T00:45:45+01:00
1091304914	Peter Heenan	good	Pachycladon_novae-zelandiae	Microlepidieae	2025-11-20T00:45:45+01:00
1807290086	Peter Heenan	good	Pachycladon_novae-zelandiae	Microlepidieae	2025-11-20T00:45:45+01:00
1091143892	Peter Heenan	good	Pachycladon_novae-zelandiae	Microlepidieae	2025-11-20T00:45:45+01:00
3815403323	Peter Heenan	good	Pachycladon_novae-zelandiae	Microlepidieae	2025-11-20T00:45:45+01:00
4520863069	Peter Heenan	good	Pachycladon_novae-zelandiae	Microlepidieae	2025-11-20T00:45:45+01:00
1091229270	Peter Heenan	good	Pachycladon_novae-zelandiae	Microlepidieae	2025-11-20T00:45:45+01:00
2028465208	Peter Heenan	good	Pachycladon_novae-zelandiae	Microlepidieae	2025-11-20T00:45:45+01:00
1091125542	Peter Heenan	good	Pachycladon_novae-zelandiae	Microlepidieae	2025-11-20T00:45:45+01:00
1897647049	Peter Heenan	good	Pachycladon_novae-zelandiae	Microlepidieae	2025-11-20T00:45:45+01:00
4520863067	Peter Heenan	good	Pachycladon_novae-zelandiae	Microlepidieae	2025-11-20T00:45:45+01:00
1091212476	Peter Heenan	good	Pachycladon_novae-zelandiae	Microlepidieae	2025-11-20T00:45:45+01:00
5037042738	Peter Heenan	good	Pachycladon_novae-zelandiae	Microlepidieae	2025-11-20T00:45:45+01:00
1091319611	Peter Heenan	good	Pachycladon_novae-zelandiae	Microlepidieae	2025-11-20T00:45:45+01:00
4520737222	Peter Heenan	good	Pachycladon_novae-zelandiae	Microlepidieae	2025-11-20T00:45:45+01:00
1227766834	Peter Heenan	good	Pachycladon_novae-zelandiae	Microlepidieae	2025-11-20T00:45:45+01:00
1091313717	Peter Heenan	good	Pachycladon_novae-zelandiae	Microlepidieae	2025-11-20T00:45:45+01:00
4102651758	Peter Heenan	good	Pachycladon_novae-zelandiae	Microlepidieae	2025-11-20T00:45:45+01:00
1265600120	Peter Heenan	good	Pachycladon_novae-zelandiae	Microlepidieae	2025-11-20T00:45:45+01:00
1091295468	Peter Heenan	good	Pachycladon_novae-zelandiae	Microlepidieae	2025-11-20T00:45:45+01:00
3815410308	Peter Heenan	good	Pachycladon_novae-zelandiae	Microlepidieae	2025-11-20T00:45:45+01:00
5037179206	Peter Heenan	good	Pachycladon_novae-zelandiae	Microlepidieae	2025-11-20T00:45:45+01:00
5110723010	Peter Heenan	bad	Pachycladon_latisiliquum	Microlepidieae	2025-11-20T00:46:51+01:00
4520920265	Peter Heenan	bad	Pachycladon_latisiliquum	Microlepidieae	2025-11-20T00:47:02+01:00
4520816976	Peter Heenan	bad	Pachycladon_latisiliquum	Microlepidieae	2025-11-20T00:47:02+01:00
1091182769	Peter Heenan	bad	Pachycladon_latisiliquum	Microlepidieae	2025-11-20T00:47:02+01:00
5166778319	Peter Heenan	good	Pachycladon_latisiliquum	Microlepidieae	2025-11-20T00:47:12+01:00
5133635418	Peter Heenan	good	Pachycladon_latisiliquum	Microlepidieae	2025-11-20T00:47:22+01:00
5087371476	Peter Heenan	good	Pachycladon_latisiliquum	Microlepidieae	2025-11-20T00:47:22+01:00
2988482496	Peter Heenan	good	Pachycladon_latisiliquum	Microlepidieae	2025-11-20T00:47:22+01:00
5063373504	Peter Heenan	good	Pachycladon_latisiliquum	Microlepidieae	2025-11-20T00:47:22+01:00
2242884858	Peter Heenan	good	Pachycladon_latisiliquum	Microlepidieae	2025-11-20T00:47:22+01:00
3902582707	Peter Heenan	good	Pachycladon_latisiliquum	Microlepidieae	2025-11-20T00:47:22+01:00
3859921328	Peter Heenan	good	Pachycladon_latisiliquum	Microlepidieae	2025-11-20T00:47:22+01:00
2573900455	Peter Heenan	good	Pachycladon_latisiliquum	Microlepidieae	2025-11-20T00:47:22+01:00
3355520871	Peter Heenan	good	Pachycladon_latisiliquum	Microlepidieae	2025-11-20T00:47:22+01:00
5063361531	Peter Heenan	good	Pachycladon_latisiliquum	Microlepidieae	2025-11-20T00:47:22+01:00
4520924706	Peter Heenan	good	Pachycladon_latisiliquum	Microlepidieae	2025-11-20T00:47:22+01:00
4520924705	Peter Heenan	good	Pachycladon_latisiliquum	Microlepidieae	2025-11-20T00:47:22+01:00
4520920264	Peter Heenan	good	Pachycladon_latisiliquum	Microlepidieae	2025-11-20T00:47:22+01:00
1897751213	Peter Heenan	good	Pachycladon_latisiliquum	Microlepidieae	2025-11-20T00:47:22+01:00
1091321528	Peter Heenan	good	Pachycladon_latisiliquum	Microlepidieae	2025-11-20T00:47:22+01:00
1091312172	Peter Heenan	good	Pachycladon_latisiliquum	Microlepidieae	2025-11-20T00:47:22+01:00
1091295379	Peter Heenan	good	Pachycladon_latisiliquum	Microlepidieae	2025-11-20T00:47:22+01:00
1091287708	Peter Heenan	good	Pachycladon_latisiliquum	Microlepidieae	2025-11-20T00:47:22+01:00
1091234487	Peter Heenan	good	Pachycladon_latisiliquum	Microlepidieae	2025-11-20T00:47:22+01:00
1897833091	Peter Heenan	good	Pachycladon_latisiliquum	Microlepidieae	2025-11-20T00:47:32+01:00
2573822478	Peter Heenan	good	Pachycladon_latisiliquum	Microlepidieae	2025-11-20T00:47:32+01:00
3712621366	Peter Heenan	good	Pachycladon_latisiliquum	Microlepidieae	2025-11-20T00:47:32+01:00
1453452981	Peter Heenan	good	Pachycladon_latisiliquum	Microlepidieae	2025-11-20T00:47:32+01:00
5110711226	Peter Heenan	good	Pachycladon_latisiliquum	Microlepidieae	2025-11-20T00:47:32+01:00
5110681543	Peter Heenan	good	Pachycladon_latisiliquum	Microlepidieae	2025-11-20T00:47:32+01:00
5104444773	Peter Heenan	good	Pachycladon_latisiliquum	Microlepidieae	2025-11-20T00:47:32+01:00
4520862446	Peter Heenan	good	Pachycladon_latisiliquum	Microlepidieae	2025-11-20T00:47:32+01:00
4520821197	Peter Heenan	good	Pachycladon_latisiliquum	Microlepidieae	2025-11-20T00:47:32+01:00
4520821196	Peter Heenan	good	Pachycladon_latisiliquum	Microlepidieae	2025-11-20T00:47:32+01:00
4520816975	Peter Heenan	good	Pachycladon_latisiliquum	Microlepidieae	2025-11-20T00:47:32+01:00
4520692251	Peter Heenan	good	Pachycladon_latisiliquum	Microlepidieae	2025-11-20T00:47:32+01:00
1897763077	Peter Heenan	good	Pachycladon_latisiliquum	Microlepidieae	2025-11-20T00:47:32+01:00
1091326717	Peter Heenan	good	Pachycladon_latisiliquum	Microlepidieae	2025-11-20T00:47:32+01:00
1091315423	Peter Heenan	good	Pachycladon_latisiliquum	Microlepidieae	2025-11-20T00:47:32+01:00
1091307147	Peter Heenan	good	Pachycladon_latisiliquum	Microlepidieae	2025-11-20T00:47:32+01:00
1091281116	Peter Heenan	good	Pachycladon_latisiliquum	Microlepidieae	2025-11-20T00:47:32+01:00
1091276487	Peter Heenan	good	Pachycladon_latisiliquum	Microlepidieae	2025-11-20T00:47:32+01:00
1091275171	Peter Heenan	good	Pachycladon_latisiliquum	Microlepidieae	2025-11-20T00:47:32+01:00
1091274943	Peter Heenan	good	Pachycladon_latisiliquum	Microlepidieae	2025-11-20T00:47:32+01:00
1091215565	Peter Heenan	good	Pachycladon_latisiliquum	Microlepidieae	2025-11-20T00:47:32+01:00
1091214951	Peter Heenan	good	Pachycladon_latisiliquum	Microlepidieae	2025-11-20T00:47:32+01:00
1091213881	Peter Heenan	good	Pachycladon_latisiliquum	Microlepidieae	2025-11-20T00:47:32+01:00
1091194884	Peter Heenan	good	Pachycladon_latisiliquum	Microlepidieae	2025-11-20T00:47:32+01:00
1091191215	Peter Heenan	good	Pachycladon_latisiliquum	Microlepidieae	2025-11-20T00:47:32+01:00
1091175555	Peter Heenan	good	Pachycladon_latisiliquum	Microlepidieae	2025-11-20T00:47:32+01:00
1091173797	Peter Heenan	good	Pachycladon_latisiliquum	Microlepidieae	2025-11-20T00:47:32+01:00
1091157944	Peter Heenan	good	Pachycladon_latisiliquum	Microlepidieae	2025-11-20T00:47:32+01:00
1091141530	Peter Heenan	good	Pachycladon_latisiliquum	Microlepidieae	2025-11-20T00:47:32+01:00
1091132640	Peter Heenan	good	Pachycladon_latisiliquum	Microlepidieae	2025-11-20T00:47:32+01:00
4096878865	Peter Heenan	good	Pachycladon_latisiliquum	Microlepidieae	2025-11-20T00:47:43+01:00
5036684817	Peter Heenan	good	Pachycladon_latisiliquum	Microlepidieae	2025-11-20T00:47:43+01:00
2574038783	Peter Heenan	good	Pachycladon_latisiliquum	Microlepidieae	2025-11-20T00:47:43+01:00
1229615368	Peter Heenan	good	Pachycladon_latisiliquum	Microlepidieae	2025-11-20T00:47:43+01:00
4512279103	Peter Heenan	good	Pachycladon_latisiliquum	Microlepidieae	2025-11-20T00:47:43+01:00
3860431622	Peter Heenan	good	Pachycladon_latisiliquum	Microlepidieae	2025-11-20T00:47:43+01:00
3859635739	Peter Heenan	good	Pachycladon_latisiliquum	Microlepidieae	2025-11-20T00:47:43+01:00
3355032943	Peter Heenan	good	Pachycladon_latisiliquum	Microlepidieae	2025-11-20T00:47:43+01:00
1889946107	Peter Heenan	good	Pachycladon_latisiliquum	Microlepidieae	2025-11-20T00:47:43+01:00
5108280501	Peter Heenan	good	Pachycladon_latisiliquum	Microlepidieae	2025-11-20T00:47:43+01:00
1229924320	Peter Heenan	good	Pachycladon_latisiliquum	Microlepidieae	2025-11-20T00:47:43+01:00
2574189458	Peter Heenan	good	Pachycladon_latisiliquum	Microlepidieae	2025-11-20T00:47:43+01:00
4421094347	Peter Heenan	good	Pachycladon_latisiliquum	Microlepidieae	2025-11-20T00:47:43+01:00
3355109076	Peter Heenan	good	Pachycladon_latisiliquum	Microlepidieae	2025-11-20T00:47:43+01:00
5108286383	Peter Heenan	good	Pachycladon_latisiliquum	Microlepidieae	2025-11-20T00:47:43+01:00
3039282043	Peter Heenan	good	Pachycladon_latisiliquum	Microlepidieae	2025-11-20T00:47:43+01:00
2573940148	Peter Heenan	good	Pachycladon_latisiliquum	Microlepidieae	2025-11-20T00:47:43+01:00
4430471606	Peter Heenan	good	Pachycladon_latisiliquum	Microlepidieae	2025-11-20T00:47:43+01:00
2273330781	Peter Heenan	good	Pachycladon_latisiliquum	Microlepidieae	2025-11-20T00:47:43+01:00
4520919900	Peter Heenan	good	Pachycladon_latisiliquum	Microlepidieae	2025-11-20T00:47:43+01:00
4520863651	Peter Heenan	good	Pachycladon_latisiliquum	Microlepidieae	2025-11-20T00:47:43+01:00
4520862428	Peter Heenan	good	Pachycladon_latisiliquum	Microlepidieae	2025-11-20T00:47:43+01:00
4520816978	Peter Heenan	good	Pachycladon_latisiliquum	Microlepidieae	2025-11-20T00:47:43+01:00
4520816977	Peter Heenan	good	Pachycladon_latisiliquum	Microlepidieae	2025-11-20T00:47:43+01:00
4062904184	Peter Heenan	good	Pachycladon_latisiliquum	Microlepidieae	2025-11-20T00:47:43+01:00
3067835453	Peter Heenan	good	Pachycladon_latisiliquum	Microlepidieae	2025-11-20T00:47:43+01:00
2573905612	Peter Heenan	good	Pachycladon_latisiliquum	Microlepidieae	2025-11-20T00:47:43+01:00
1990495846	Peter Heenan	good	Pachycladon_latisiliquum	Microlepidieae	2025-11-20T00:47:43+01:00
1897721240	Peter Heenan	good	Pachycladon_latisiliquum	Microlepidieae	2025-11-20T00:47:43+01:00
1500355841	Peter Heenan	good	Pachycladon_latisiliquum	Microlepidieae	2025-11-20T00:47:43+01:00
4520919899	Peter Heenan	good			2025-11-20T00:47:52+01:00
1091302553	Peter Heenan	good			2025-11-20T00:47:52+01:00
4520867929	Peter Heenan	good			2025-11-20T00:48:02+01:00
1091194389	Peter Heenan	good			2025-11-20T00:48:02+01:00
1091130491	Peter Heenan	good			2025-11-20T00:48:02+01:00
1038317001	Peter Heenan	good			2025-11-20T00:48:02+01:00
4520816584	Peter Heenan	good			2025-11-20T00:48:12+01:00
1091267359	Peter Heenan	good			2025-11-20T00:48:12+01:00
1091112465	Peter Heenan	good			2025-11-20T00:48:12+01:00
4510080491	Peter Heenan	good			2025-11-20T00:48:23+01:00
1889952252	Peter Heenan	good			2025-11-20T00:48:23+01:00
1889947369	Peter Heenan	good			2025-11-20T00:48:23+01:00
1889944471	Peter Heenan	good			2025-11-20T00:48:23+01:00
1091310858	Peter Heenan	good			2025-11-20T00:48:23+01:00
1091267933	Peter Heenan	good			2025-11-20T00:48:23+01:00
1091232049	Peter Heenan	good			2025-11-20T00:48:23+01:00
4520867911	Peter Heenan	bad	Pachycladon_enysii	Microlepidieae	2025-11-20T00:52:10+01:00
3068121247	Peter Heenan	good	Pachycladon_enysii	Microlepidieae	2025-11-20T00:52:48+01:00
3712534451	Peter Heenan	good	Pachycladon_enysii	Microlepidieae	2025-11-20T00:52:48+01:00
5110698138	Peter Heenan	good	Pachycladon_enysii	Microlepidieae	2025-11-20T00:52:48+01:00
4520867908	Peter Heenan	good	Pachycladon_enysii	Microlepidieae	2025-11-20T00:52:48+01:00
4520863633	Peter Heenan	good	Pachycladon_enysii	Microlepidieae	2025-11-20T00:52:48+01:00
4520862411	Peter Heenan	good	Pachycladon_enysii	Microlepidieae	2025-11-20T00:52:48+01:00
4520695242	Peter Heenan	good	Pachycladon_enysii	Microlepidieae	2025-11-20T00:52:48+01:00
1994205246	Peter Heenan	good	Pachycladon_enysii	Microlepidieae	2025-11-20T00:52:48+01:00
1897671710	Peter Heenan	good	Pachycladon_enysii	Microlepidieae	2025-11-20T00:52:48+01:00
1897645104	Peter Heenan	good	Pachycladon_enysii	Microlepidieae	2025-11-20T00:52:48+01:00
1897627948	Peter Heenan	good	Pachycladon_enysii	Microlepidieae	2025-11-20T00:52:48+01:00
1562959950	Peter Heenan	good	Pachycladon_enysii	Microlepidieae	2025-11-20T00:52:48+01:00
1091298407	Peter Heenan	good	Pachycladon_enysii	Microlepidieae	2025-11-20T00:52:48+01:00
1091291545	Peter Heenan	good	Pachycladon_enysii	Microlepidieae	2025-11-20T00:52:48+01:00
1091218424	Peter Heenan	good	Pachycladon_enysii	Microlepidieae	2025-11-20T00:52:48+01:00
1091203360	Peter Heenan	good	Pachycladon_enysii	Microlepidieae	2025-11-20T00:52:48+01:00
1091159785	Peter Heenan	good	Pachycladon_enysii	Microlepidieae	2025-11-20T00:52:48+01:00
4008224502	Peter Heenan	good	Pachycladon_enysii	Microlepidieae	2025-11-20T00:52:48+01:00
1091195937	Peter Heenan	good	Pachycladon_enysii	Microlepidieae	2025-11-20T00:52:48+01:00
4528100684	Peter Heenan	good	Pachycladon_enysii	Microlepidieae	2025-11-20T00:52:58+01:00
4011874410	Peter Heenan	good	Pachycladon_enysii	Microlepidieae	2025-11-20T00:52:58+01:00
1897727219	Peter Heenan	good	Pachycladon_enysii	Microlepidieae	2025-11-20T00:52:58+01:00
1091265861	Peter Heenan	good	Pachycladon_enysii	Microlepidieae	2025-11-20T00:52:58+01:00
4161985055	Peter Heenan	good	Pachycladon_enysii	Microlepidieae	2025-11-20T00:53:09+01:00
4520924686	Peter Heenan	good	Pachycladon_enysii	Microlepidieae	2025-11-20T00:53:09+01:00
3755914307	Peter Heenan	good	Pachycladon_enysii	Microlepidieae	2025-11-20T00:53:09+01:00
1091309291	Peter Heenan	good	Pachycladon_enysii	Microlepidieae	2025-11-20T00:53:09+01:00
1091302400	Peter Heenan	good	Pachycladon_enysii	Microlepidieae	2025-11-20T00:53:09+01:00
1091299336	Peter Heenan	good	Pachycladon_enysii	Microlepidieae	2025-11-20T00:53:09+01:00
1091286138	Peter Heenan	good	Pachycladon_enysii	Microlepidieae	2025-11-20T00:53:09+01:00
1091250143	Peter Heenan	good	Pachycladon_enysii	Microlepidieae	2025-11-20T00:53:09+01:00
1091249077	Peter Heenan	good	Pachycladon_enysii	Microlepidieae	2025-11-20T00:53:09+01:00
1091164124	Peter Heenan	good	Pachycladon_enysii	Microlepidieae	2025-11-20T00:53:09+01:00
1091121200	Peter Heenan	good	Pachycladon_enysii	Microlepidieae	2025-11-20T00:53:09+01:00
1091100827	Peter Heenan	good	Pachycladon_enysii	Microlepidieae	2025-11-20T00:53:09+01:00
3759198555	Peter Heenan	good	Pachycladon_enysii	Microlepidieae	2025-11-20T00:53:18+01:00
3039139790	Peter Heenan	good	Pachycladon_enysii	Microlepidieae	2025-11-20T00:53:18+01:00
3759104571	Peter Heenan	good	Pachycladon_enysii	Microlepidieae	2025-11-20T00:53:18+01:00
4520862413	Peter Heenan	good	Pachycladon_enysii	Microlepidieae	2025-11-20T00:53:18+01:00
1897719379	Peter Heenan	good	Pachycladon_enysii	Microlepidieae	2025-11-20T00:53:18+01:00
1091314693	Peter Heenan	good	Pachycladon_enysii	Microlepidieae	2025-11-20T00:53:18+01:00
1091299515	Peter Heenan	good	Pachycladon_enysii	Microlepidieae	2025-11-20T00:53:18+01:00
1091241112	Peter Heenan	good	Pachycladon_enysii	Microlepidieae	2025-11-20T00:53:18+01:00
1897701811	Peter Heenan	neutral	Pachycladon_enysii	Microlepidieae	2025-11-20T00:53:40+01:00
4520924690	Peter Heenan	neutral	Pachycladon_enysii	Microlepidieae	2025-11-20T00:53:40+01:00
4520924687	Peter Heenan	neutral	Pachycladon_enysii	Microlepidieae	2025-11-20T00:53:40+01:00
1091297735	Peter Heenan	neutral	Pachycladon_enysii	Microlepidieae	2025-11-20T00:53:40+01:00
1091106518	Peter Heenan	neutral	Pachycladon_enysii	Microlepidieae	2025-11-20T00:53:40+01:00
4520924688	Peter Heenan	neutral	Pachycladon_enysii	Microlepidieae	2025-11-20T00:53:40+01:00
3068121247	Peter Heenan	good	Pachycladon_enysii	Microlepidieae	2025-11-20T00:54:05+01:00
3712534451	Peter Heenan	good	Pachycladon_enysii	Microlepidieae	2025-11-20T00:54:05+01:00
5110698138	Peter Heenan	good	Pachycladon_enysii	Microlepidieae	2025-11-20T00:54:05+01:00
4520867908	Peter Heenan	good	Pachycladon_enysii	Microlepidieae	2025-11-20T00:54:05+01:00
4520863633	Peter Heenan	good	Pachycladon_enysii	Microlepidieae	2025-11-20T00:54:05+01:00
4520862411	Peter Heenan	good	Pachycladon_enysii	Microlepidieae	2025-11-20T00:54:05+01:00
4520695242	Peter Heenan	good	Pachycladon_enysii	Microlepidieae	2025-11-20T00:54:05+01:00
1994205246	Peter Heenan	good	Pachycladon_enysii	Microlepidieae	2025-11-20T00:54:05+01:00
1897671710	Peter Heenan	good	Pachycladon_enysii	Microlepidieae	2025-11-20T00:54:05+01:00
1897645104	Peter Heenan	good	Pachycladon_enysii	Microlepidieae	2025-11-20T00:54:05+01:00
1897627948	Peter Heenan	good	Pachycladon_enysii	Microlepidieae	2025-11-20T00:54:05+01:00
1562959950	Peter Heenan	good	Pachycladon_enysii	Microlepidieae	2025-11-20T00:54:05+01:00
1091298407	Peter Heenan	good	Pachycladon_enysii	Microlepidieae	2025-11-20T00:54:05+01:00
1091291545	Peter Heenan	good	Pachycladon_enysii	Microlepidieae	2025-11-20T00:54:05+01:00
1091218424	Peter Heenan	good	Pachycladon_enysii	Microlepidieae	2025-11-20T00:54:05+01:00
1091203360	Peter Heenan	good	Pachycladon_enysii	Microlepidieae	2025-11-20T00:54:05+01:00
1091159785	Peter Heenan	good	Pachycladon_enysii	Microlepidieae	2025-11-20T00:54:05+01:00
4008224502	Peter Heenan	good	Pachycladon_enysii	Microlepidieae	2025-11-20T00:54:05+01:00
1091195937	Peter Heenan	good	Pachycladon_enysii	Microlepidieae	2025-11-20T00:54:05+01:00
4161985055	Peter Heenan	good	Pachycladon_enysii	Microlepidieae	2025-11-20T00:54:15+01:00
4520924686	Peter Heenan	good	Pachycladon_enysii	Microlepidieae	2025-11-20T00:54:15+01:00
3755914307	Peter Heenan	good	Pachycladon_enysii	Microlepidieae	2025-11-20T00:54:15+01:00
1091309291	Peter Heenan	good	Pachycladon_enysii	Microlepidieae	2025-11-20T00:54:15+01:00
1091302400	Peter Heenan	good	Pachycladon_enysii	Microlepidieae	2025-11-20T00:54:15+01:00
1091299336	Peter Heenan	good	Pachycladon_enysii	Microlepidieae	2025-11-20T00:54:15+01:00
1091286138	Peter Heenan	good	Pachycladon_enysii	Microlepidieae	2025-11-20T00:54:15+01:00
1091250143	Peter Heenan	good	Pachycladon_enysii	Microlepidieae	2025-11-20T00:54:15+01:00
1091249077	Peter Heenan	good	Pachycladon_enysii	Microlepidieae	2025-11-20T00:54:15+01:00
1091164124	Peter Heenan	good	Pachycladon_enysii	Microlepidieae	2025-11-20T00:54:15+01:00
1091121200	Peter Heenan	good	Pachycladon_enysii	Microlepidieae	2025-11-20T00:54:15+01:00
1091100827	Peter Heenan	good	Pachycladon_enysii	Microlepidieae	2025-11-20T00:54:15+01:00
2999093376	Peter Heenan	good	Pachycladon_fasciarium	Microlepidieae	2025-11-20T00:55:07+01:00
1091293809	Peter Heenan	good	Pachycladon_fasciarium	Microlepidieae	2025-11-20T00:55:07+01:00
1091230235	Peter Heenan	good	Pachycladon_fasciarium	Microlepidieae	2025-11-20T00:55:07+01:00
1091184849	Peter Heenan	good	Pachycladon_fasciarium	Microlepidieae	2025-11-20T00:55:07+01:00
1091183578	Peter Heenan	good	Pachycladon_fasciarium	Microlepidieae	2025-11-20T00:55:07+01:00
4436134359	Peter Heenan	neutral	Pachycladon_fastigiatum	Microlepidieae	2025-11-20T00:56:22+01:00
4520924701	Peter Heenan	neutral	Pachycladon_fastigiatum	Microlepidieae	2025-11-20T00:56:22+01:00
4520924696	Peter Heenan	neutral	Pachycladon_fastigiatum	Microlepidieae	2025-11-20T00:56:22+01:00
4520920263	Peter Heenan	neutral	Pachycladon_fastigiatum	Microlepidieae	2025-11-20T00:56:22+01:00
4520920262	Peter Heenan	neutral	Pachycladon_fastigiatum	Microlepidieae	2025-11-20T00:56:22+01:00
1897744084	Peter Heenan	neutral	Pachycladon_fastigiatum	Microlepidieae	2025-11-20T00:56:22+01:00
1091210053	Peter Heenan	neutral	Pachycladon_fastigiatum	Microlepidieae	2025-11-20T00:56:22+01:00
1091097455	Peter Heenan	neutral	Pachycladon_fastigiatum	Microlepidieae	2025-11-20T00:56:22+01:00
912540239	Peter Heenan	neutral	Pachycladon_fastigiatum	Microlepidieae	2025-11-20T00:56:22+01:00
1897680127	Peter Heenan	bad	Pachycladon_fastigiatum	Microlepidieae	2025-11-20T00:56:33+01:00
1091166874	Peter Heenan	bad	Pachycladon_fastigiatum	Microlepidieae	2025-11-20T00:56:33+01:00
1990587799	Peter Heenan	good	Pachycladon_fastigiatum	Microlepidieae	2025-11-20T00:56:42+01:00
3755921302	Peter Heenan	good	Pachycladon_fastigiatum	Microlepidieae	2025-11-20T00:56:42+01:00
3755913305	Peter Heenan	good	Pachycladon_fastigiatum	Microlepidieae	2025-11-20T00:56:42+01:00
1091300641	Peter Heenan	good	Pachycladon_fastigiatum	Microlepidieae	2025-11-20T00:56:42+01:00
1091171731	Peter Heenan	good	Pachycladon_fastigiatum	Microlepidieae	2025-11-20T00:56:42+01:00
1091168067	Peter Heenan	good	Pachycladon_fastigiatum	Microlepidieae	2025-11-20T00:56:42+01:00
1091166294	Peter Heenan	good	Pachycladon_fastigiatum	Microlepidieae	2025-11-20T00:56:42+01:00
1091139629	Peter Heenan	good	Pachycladon_fastigiatum	Microlepidieae	2025-11-20T00:56:42+01:00
1091193293	Peter Heenan	good	Pachycladon_fastigiatum	Microlepidieae	2025-11-20T00:56:42+01:00
4520810232	Peter Heenan	good	Pachycladon_fastigiatum	Microlepidieae	2025-11-20T00:56:52+01:00
1091330528	Peter Heenan	good	Pachycladon_fastigiatum	Microlepidieae	2025-11-20T00:56:52+01:00
1091267061	Peter Heenan	good	Pachycladon_fastigiatum	Microlepidieae	2025-11-20T00:56:52+01:00
1038321737	Peter Heenan	good	Pachycladon_fastigiatum	Microlepidieae	2025-11-20T00:56:52+01:00
4520692264	Peter Heenan	good	Pachycladon_fastigiatum	Microlepidieae	2025-11-20T00:56:52+01:00
4520863647	Peter Heenan	good	Pachycladon_fastigiatum	Microlepidieae	2025-11-20T00:57:02+01:00
4520863638	Peter Heenan	good	Pachycladon_fastigiatum	Microlepidieae	2025-11-20T00:57:02+01:00
4520862420	Peter Heenan	good	Pachycladon_fastigiatum	Microlepidieae	2025-11-20T00:57:02+01:00
4520862415	Peter Heenan	good	Pachycladon_fastigiatum	Microlepidieae	2025-11-20T00:57:02+01:00
4520821194	Peter Heenan	good	Pachycladon_fastigiatum	Microlepidieae	2025-11-20T00:57:02+01:00
1091097583	Peter Heenan	good	Pachycladon_fastigiatum	Microlepidieae	2025-11-20T00:57:02+01:00
4520863637	Peter Heenan	good	Pachycladon_fastigiatum	Microlepidieae	2025-11-20T00:57:02+01:00
4520924697	Peter Heenan	good	Pachycladon_fastigiatum	Microlepidieae	2025-11-20T00:57:12+01:00
4520867913	Peter Heenan	good	Pachycladon_fastigiatum	Microlepidieae	2025-11-20T00:57:12+01:00
4520862423	Peter Heenan	good	Pachycladon_fastigiatum	Microlepidieae	2025-11-20T00:57:12+01:00
1091316919	Peter Heenan	good	Pachycladon_fastigiatum	Microlepidieae	2025-11-20T00:57:12+01:00
1091201037	Peter Heenan	good	Pachycladon_fastigiatum	Microlepidieae	2025-11-20T00:57:12+01:00
1091102616	Peter Heenan	good	Pachycladon_fastigiatum	Microlepidieae	2025-11-20T00:57:12+01:00
4853116379	Peter Heenan	good			2025-11-20T00:57:22+01:00
4520867917	Peter Heenan	good			2025-11-20T00:57:22+01:00
4520862416	Peter Heenan	good			2025-11-20T00:57:22+01:00
1091223563	Peter Heenan	good			2025-11-20T00:57:22+01:00
1091220791	Peter Heenan	good			2025-11-20T00:57:22+01:00
1091205789	Peter Heenan	good			2025-11-20T00:57:22+01:00
1091129134	Peter Heenan	good			2025-11-20T00:57:22+01:00
1091103215	Peter Heenan	good			2025-11-20T00:57:22+01:00
4436134359	Peter Heenan	good			2025-11-20T00:57:32+01:00
4520924701	Peter Heenan	good			2025-11-20T00:57:32+01:00
4520924696	Peter Heenan	good			2025-11-20T00:57:32+01:00
4520920263	Peter Heenan	good			2025-11-20T00:57:32+01:00
4520920262	Peter Heenan	good			2025-11-20T00:57:32+01:00
1897744084	Peter Heenan	good			2025-11-20T00:57:32+01:00
1091210053	Peter Heenan	good			2025-11-20T00:57:32+01:00
1091097455	Peter Heenan	good			2025-11-20T00:57:32+01:00
912540239	Peter Heenan	good			2025-11-20T00:57:32+01:00
5004350827	Peter Heenan	good	Arabidella_chrysodema	Microlepidieae	2025-11-20T00:57:51+01:00
1805406620	Peter Heenan	good	Arabidella_chrysodema	Microlepidieae	2025-11-20T00:57:51+01:00
3124559767	Peter Heenan	good	Arabidella_chrysodema	Microlepidieae	2025-11-20T00:57:51+01:00
3097094424	Peter Heenan	good	Arabidella_chrysodema	Microlepidieae	2025-11-20T00:57:51+01:00
2429184406	Peter Heenan	good	Arabidella_chrysodema	Microlepidieae	2025-11-20T00:57:51+01:00
3109256017	Peter Heenan	good	Arabidella_chrysodema	Microlepidieae	2025-11-20T00:57:51+01:00
4015274111	Peter Heenan	good	Arabidella_chrysodema	Microlepidieae	2025-11-20T00:57:51+01:00
1897620846	Peter Heenan	good	Arabidella_chrysodema	Microlepidieae	2025-11-20T00:57:51+01:00
5104463920	Peter Heenan	good	Arabidella_chrysodema	Microlepidieae	2025-11-20T00:57:51+01:00
4520863645	Peter Heenan	good	Arabidella_chrysodema	Microlepidieae	2025-11-20T00:57:51+01:00
4520862425	Peter Heenan	good	Arabidella_chrysodema	Microlepidieae	2025-11-20T00:57:51+01:00
4520862419	Peter Heenan	good	Arabidella_chrysodema	Microlepidieae	2025-11-20T00:57:51+01:00
4519108479	Peter Heenan	good	Arabidella_chrysodema	Microlepidieae	2025-11-20T00:57:51+01:00
3915386537	Peter Heenan	good	Arabidella_chrysodema	Microlepidieae	2025-11-20T00:57:51+01:00
3902088141	Peter Heenan	good	Arabidella_chrysodema	Microlepidieae	2025-11-20T00:57:51+01:00
1897717475	Peter Heenan	good	Arabidella_chrysodema	Microlepidieae	2025-11-20T00:57:51+01:00
1897714805	Peter Heenan	good	Arabidella_chrysodema	Microlepidieae	2025-11-20T00:57:51+01:00
1843378458	Peter Heenan	good	Arabidella_chrysodema	Microlepidieae	2025-11-20T00:57:51+01:00
1091253595	Peter Heenan	good	Arabidella_chrysodema	Microlepidieae	2025-11-20T00:57:51+01:00
1091124652	Peter Heenan	good	Arabidella_chrysodema	Microlepidieae	2025-11-20T00:57:51+01:00
3817657639	Peter Heenan	good	Arabidella_chrysodema	Microlepidieae	2025-11-20T00:57:51+01:00
3346377933	Peter Heenan	good	Arabidella_chrysodema	Microlepidieae	2025-11-20T00:57:51+01:00
4982790183	Peter Heenan	bad	Pachycladon_exile	Microlepidieae	2025-11-20T00:59:01+01:00
1091142548	Peter Heenan	bad	Pachycladon_exile	Microlepidieae	2025-11-20T00:59:01+01:00
1091299629	Peter Heenan	good	Pachycladon_exile	Microlepidieae	2025-11-20T00:59:10+01:00
1091297321	Peter Heenan	good	Pachycladon_exile	Microlepidieae	2025-11-20T00:59:10+01:00
1091278473	Peter Heenan	good	Pachycladon_exile	Microlepidieae	2025-11-20T00:59:10+01:00
1091249877	Peter Heenan	good	Pachycladon_exile	Microlepidieae	2025-11-20T00:59:10+01:00
1091121800	Peter Heenan	good	Pachycladon_exile	Microlepidieae	2025-11-20T00:59:10+01:00
1091116867	Peter Heenan	good	Pachycladon_exile	Microlepidieae	2025-11-20T00:59:10+01:00
1091111917	Peter Heenan	good	Pachycladon_exile	Microlepidieae	2025-11-20T00:59:10+01:00
1091170123	Peter Heenan	good	Pachycladon_exile	Microlepidieae	2025-11-20T00:59:10+01:00
3992677614	Peter Heenan	good	Pachycladon_exile	Microlepidieae	2025-11-20T00:59:10+01:00
4950792647	Peter Heenan	good	Cardamine_alalata	Cardamineae	2025-11-20T01:02:34+01:00
4520924362	Peter Heenan	good	Cardamine_alalata	Cardamineae	2025-11-20T01:02:34+01:00
4162179368	Peter Heenan	good	Cardamine_alalata	Cardamineae	2025-11-20T01:02:34+01:00
4507933332	Peter Heenan	good	Cardamine_alalata	Cardamineae	2025-11-20T01:02:34+01:00
2273923265	Peter Heenan	good	Cardamine_alalata	Cardamineae	2025-11-20T01:02:34+01:00
1091327385	Peter Heenan	good	Cardamine_alalata	Cardamineae	2025-11-20T01:02:34+01:00
1091321393	Peter Heenan	good	Cardamine_alalata	Cardamineae	2025-11-20T01:02:34+01:00
1091292695	Peter Heenan	good	Cardamine_alalata	Cardamineae	2025-11-20T01:02:34+01:00
1091229395	Peter Heenan	good	Cardamine_alalata	Cardamineae	2025-11-20T01:02:34+01:00
4520783994	Peter Heenan	good	Cardamine_alalata	Cardamineae	2025-11-20T01:02:34+01:00
1091330796	Peter Heenan	good	Cardamine_alalata	Cardamineae	2025-11-20T01:02:34+01:00
4520854256	Peter Heenan	good	Cardamine_alalata	Cardamineae	2025-11-20T01:02:34+01:00
2237418854	Peter Heenan	good	Cardamine_alalata	Cardamineae	2025-11-20T01:02:34+01:00
1897754615	Peter Heenan	good	Cardamine_alalata	Cardamineae	2025-11-20T01:02:34+01:00
1091296033	Peter Heenan	good	Cardamine_alalata	Cardamineae	2025-11-20T01:02:34+01:00
1091307479	Peter Heenan	good	Cardamine_alalata	Cardamineae	2025-11-20T01:02:34+01:00
1091268075	Peter Heenan	good	Cardamine_alalata	Cardamineae	2025-11-20T01:02:34+01:00
3921149433	Peter Heenan	good	Cardamine_alalata	Cardamineae	2025-11-20T01:02:34+01:00
1091196101	Peter Heenan	good	Cardamine_alalata	Cardamineae	2025-11-20T01:02:34+01:00
1091272664	Peter Heenan	good	Cardamine_alalata	Cardamineae	2025-11-20T01:02:34+01:00
2273923254	Peter Heenan	good	Cardamine_alalata	Cardamineae	2025-11-20T01:02:34+01:00
1897662399	Peter Heenan	good	Cardamine_alalata	Cardamineae	2025-11-20T01:02:34+01:00
1091279352	Peter Heenan	good	Cardamine_alalata	Cardamineae	2025-11-20T01:02:34+01:00
1091292148	Peter Heenan	good	Cardamine_alalata	Cardamineae	2025-11-20T01:02:34+01:00
1091264296	Peter Heenan	good	Cardamine_alalata	Cardamineae	2025-11-20T01:02:34+01:00
3456248312	Peter Heenan	good	Cardamine_alalata	Cardamineae	2025-11-20T01:02:34+01:00
1091233878	Peter Heenan	good	Cardamine_alalata	Cardamineae	2025-11-20T01:02:34+01:00
1091270749	Peter Heenan	good	Cardamine_alalata	Cardamineae	2025-11-20T01:02:34+01:00
1897673056	Peter Heenan	good	Cardamine_alalata	Cardamineae	2025-11-20T01:02:34+01:00
1897641761	Peter Heenan	good	Cardamine_alalata	Cardamineae	2025-11-20T01:02:34+01:00
1091253837	Peter Heenan	good	Cardamine_alalata	Cardamineae	2025-11-20T01:02:34+01:00
1091248662	Peter Heenan	good	Cardamine_alalata	Cardamineae	2025-11-20T01:02:34+01:00
1091204772	Peter Heenan	good	Cardamine_alalata	Cardamineae	2025-11-20T01:02:34+01:00
1455702876	Peter Heenan	good	Cardamine_alalata	Cardamineae	2025-11-20T01:02:34+01:00
1091258213	Peter Heenan	good	Cardamine_alalata	Cardamineae	2025-11-20T01:02:34+01:00
1091325575	Peter Heenan	good	Cardamine_alalata	Cardamineae	2025-11-20T01:02:34+01:00
1091331349	Peter Heenan	good	Cardamine_alalata	Cardamineae	2025-11-20T01:02:34+01:00
1091238297	Peter Heenan	good	Cardamine_alalata	Cardamineae	2025-11-20T01:02:34+01:00
1091198459	Peter Heenan	good	Cardamine_alalata	Cardamineae	2025-11-20T01:02:34+01:00
1091195164	Peter Heenan	good	Cardamine_alalata	Cardamineae	2025-11-20T01:02:34+01:00
1091321866	Peter Heenan	good	Cardamine_alalata	Cardamineae	2025-11-20T01:02:34+01:00
1091224601	Peter Heenan	good	Cardamine_alalata	Cardamineae	2025-11-20T01:02:34+01:00
1091318642	Peter Heenan	good	Cardamine_alalata	Cardamineae	2025-11-20T01:02:34+01:00
1091302250	Peter Heenan	good	Cardamine_alalata	Cardamineae	2025-11-20T01:02:34+01:00
1091222144	Peter Heenan	good	Cardamine_alalata	Cardamineae	2025-11-20T01:02:34+01:00
1091097765	Peter Heenan	good	Cardamine_alalata	Cardamineae	2025-11-20T01:02:34+01:00
1091187226	Peter Heenan	good	Cardamine_alalata	Cardamineae	2025-11-20T01:02:34+01:00
1091321794	Peter Heenan	good	Cardamine_alalata	Cardamineae	2025-11-20T01:02:34+01:00
1091230525	Peter Heenan	good	Cardamine_alalata	Cardamineae	2025-11-20T01:02:34+01:00
1091289295	Peter Heenan	good	Cardamine_alalata	Cardamineae	2025-11-20T01:02:34+01:00
1091198916	Peter Heenan	good	Cardamine_alalata	Cardamineae	2025-11-20T01:02:34+01:00
1091154642	Peter Heenan	good	Cardamine_alalata	Cardamineae	2025-11-20T01:02:34+01:00
1091282587	Peter Heenan	good	Cardamine_alalata	Cardamineae	2025-11-20T01:02:34+01:00
1091219447	Peter Heenan	good	Cardamine_alalata	Cardamineae	2025-11-20T01:02:34+01:00
1091273644	Peter Heenan	good	Cardamine_alalata	Cardamineae	2025-11-20T01:02:34+01:00
1091187548	Peter Heenan	good	Cardamine_alalata	Cardamineae	2025-11-20T01:02:34+01:00
1091264168	Peter Heenan	good	Cardamine_alalata	Cardamineae	2025-11-20T01:02:34+01:00
1091206548	Peter Heenan	good	Cardamine_alalata	Cardamineae	2025-11-20T01:02:34+01:00
1091269456	Peter Heenan	good	Cardamine_alalata	Cardamineae	2025-11-20T01:02:34+01:00
1091138260	Peter Heenan	good	Cardamine_alalata	Cardamineae	2025-11-20T01:02:34+01:00
1091179215	Peter Heenan	good	Cardamine_alalata	Cardamineae	2025-11-20T01:02:34+01:00
1091165049	Peter Heenan	good	Cardamine_alalata	Cardamineae	2025-11-20T01:02:34+01:00
1091256036	Peter Heenan	good	Cardamine_alalata	Cardamineae	2025-11-20T01:02:34+01:00
1091109480	Peter Heenan	good	Cardamine_alalata	Cardamineae	2025-11-20T01:02:34+01:00
1091165252	Peter Heenan	good	Cardamine_alalata	Cardamineae	2025-11-20T01:02:34+01:00
1091159820	Peter Heenan	good	Cardamine_alalata	Cardamineae	2025-11-20T01:02:34+01:00
1091246379	Peter Heenan	good	Cardamine_alalata	Cardamineae	2025-11-20T01:02:34+01:00
1091108579	Peter Heenan	good	Cardamine_alalata	Cardamineae	2025-11-20T01:02:34+01:00
1091149286	Peter Heenan	good	Cardamine_alalata	Cardamineae	2025-11-20T01:02:34+01:00
1091222658	Peter Heenan	good	Cardamine_alalata	Cardamineae	2025-11-20T01:02:34+01:00
1091141487	Peter Heenan	good	Cardamine_alalata	Cardamineae	2025-11-20T01:02:34+01:00
1091218837	Peter Heenan	good	Cardamine_alalata	Cardamineae	2025-11-20T01:02:34+01:00
1091200150	Peter Heenan	good	Cardamine_alalata	Cardamineae	2025-11-20T01:02:34+01:00
1091196082	Peter Heenan	good	Cardamine_alalata	Cardamineae	2025-11-20T01:02:34+01:00
1091148909	Peter Heenan	good	Cardamine_alalata	Cardamineae	2025-11-20T01:02:34+01:00
1563151509	Peter Heenan	good	Cardamine_alticola	Cardamineae	2025-11-20T01:03:50+01:00
1091306168	Peter Heenan	good	Cardamine_alticola	Cardamineae	2025-11-20T01:03:50+01:00
1091282825	Peter Heenan	good	Cardamine_alticola	Cardamineae	2025-11-20T01:03:50+01:00
1091219266	Peter Heenan	good	Cardamine_alticola	Cardamineae	2025-11-20T01:03:50+01:00
1091211133	Peter Heenan	good	Cardamine_alticola	Cardamineae	2025-11-20T01:03:50+01:00
1091200336	Peter Heenan	good	Cardamine_alticola	Cardamineae	2025-11-20T01:03:50+01:00
1091177911	Peter Heenan	good	Cardamine_alticola	Cardamineae	2025-11-20T01:03:50+01:00
5062985747	Peter Heenan	good	Cardamine_basicola	Cardamineae	2025-11-20T01:04:49+01:00
4006599877	Peter Heenan	good	Cardamine_basicola	Cardamineae	2025-11-20T01:04:49+01:00
2273923210	Peter Heenan	good	Cardamine_basicola	Cardamineae	2025-11-20T01:04:49+01:00
2273923153	Peter Heenan	good	Cardamine_basicola	Cardamineae	2025-11-20T01:04:49+01:00
1091330369	Peter Heenan	good	Cardamine_basicola	Cardamineae	2025-11-20T01:04:49+01:00
1091309421	Peter Heenan	good	Cardamine_basicola	Cardamineae	2025-11-20T01:04:49+01:00
1091230394	Peter Heenan	good	Cardamine_basicola	Cardamineae	2025-11-20T01:04:49+01:00
2574038960	Peter Heenan	good	Cardamine_basicola	Cardamineae	2025-11-20T01:04:49+01:00
3902624130	Peter Heenan	good	Cardamine_basicola	Cardamineae	2025-11-20T01:04:49+01:00
1091303084	Peter Heenan	good	Cardamine_basicola	Cardamineae	2025-11-20T01:04:49+01:00
1091293309	Peter Heenan	good	Cardamine_basicola	Cardamineae	2025-11-20T01:04:49+01:00
1091228630	Peter Heenan	good	Cardamine_basicola	Cardamineae	2025-11-20T01:04:49+01:00
1091160430	Peter Heenan	good	Cardamine_basicola	Cardamineae	2025-11-20T01:04:49+01:00
2331990502	Peter Heenan	good	Cardamine_basicola	Cardamineae	2025-11-20T01:04:49+01:00
4018094775	Peter Heenan	good	Cardamine_basicola	Cardamineae	2025-11-20T01:04:49+01:00
1091259962	Peter Heenan	good	Cardamine_basicola	Cardamineae	2025-11-20T01:04:49+01:00
1091283325	Peter Heenan	good	Cardamine_basicola	Cardamineae	2025-11-20T01:04:49+01:00
1091204410	Peter Heenan	good	Cardamine_basicola	Cardamineae	2025-11-20T01:04:49+01:00
1091142440	Peter Heenan	good	Cardamine_basicola	Cardamineae	2025-11-20T01:04:49+01:00
2273923348	Peter Heenan	good	Cardamine_basicola	Cardamineae	2025-11-20T01:04:49+01:00
2999081649	Peter Heenan	good	Cardamine_basicola	Cardamineae	2025-11-20T01:04:49+01:00
1091233850	Peter Heenan	good	Cardamine_basicola	Cardamineae	2025-11-20T01:04:49+01:00
1091204852	Peter Heenan	good	Cardamine_basicola	Cardamineae	2025-11-20T01:04:49+01:00
1091187755	Peter Heenan	good	Cardamine_basicola	Cardamineae	2025-11-20T01:04:49+01:00
1897772240	Peter Heenan	good	Cardamine_basicola	Cardamineae	2025-11-20T01:04:49+01:00
2574222955	Peter Heenan	good	Cardamine_basicola	Cardamineae	2025-11-20T01:04:49+01:00
1091203033	Peter Heenan	good	Cardamine_basicola	Cardamineae	2025-11-20T01:04:49+01:00
1091153445	Peter Heenan	good	Cardamine_basicola	Cardamineae	2025-11-20T01:04:49+01:00
1091291515	Peter Heenan	good	Cardamine_basicola	Cardamineae	2025-11-20T01:04:49+01:00
4520924543	Peter Heenan	good	Cardamine_basicola	Cardamineae	2025-11-20T01:04:49+01:00
1091115215	Peter Heenan	good	Cardamine_basicola	Cardamineae	2025-11-20T01:04:49+01:00
1091149553	Peter Heenan	good	Cardamine_basicola	Cardamineae	2025-11-20T01:04:49+01:00
1091283929	Peter Heenan	good	Cardamine_basicola	Cardamineae	2025-11-20T01:04:49+01:00
2273923234	Peter Heenan	good	Cardamine_basicola	Cardamineae	2025-11-20T01:04:49+01:00
1091280802	Peter Heenan	good	Cardamine_basicola	Cardamineae	2025-11-20T01:04:49+01:00
1897761814	Peter Heenan	good	Cardamine_basicola	Cardamineae	2025-11-20T01:04:49+01:00
1091268189	Peter Heenan	good	Cardamine_basicola	Cardamineae	2025-11-20T01:04:49+01:00
1091306075	Peter Heenan	good	Cardamine_basicola	Cardamineae	2025-11-20T01:04:49+01:00
1091200816	Peter Heenan	good	Cardamine_basicola	Cardamineae	2025-11-20T01:04:49+01:00
1091269174	Peter Heenan	good	Cardamine_basicola	Cardamineae	2025-11-20T01:04:49+01:00
1091199349	Peter Heenan	good	Cardamine_basicola	Cardamineae	2025-11-20T01:04:49+01:00
1091260744	Peter Heenan	good	Cardamine_basicola	Cardamineae	2025-11-20T01:04:49+01:00
1091195205	Peter Heenan	good	Cardamine_basicola	Cardamineae	2025-11-20T01:04:49+01:00
1091253796	Peter Heenan	good	Cardamine_basicola	Cardamineae	2025-11-20T01:04:49+01:00
1091127257	Peter Heenan	good	Cardamine_basicola	Cardamineae	2025-11-20T01:04:49+01:00
1091248820	Peter Heenan	good	Cardamine_basicola	Cardamineae	2025-11-20T01:04:49+01:00
1091220048	Peter Heenan	good	Cardamine_basicola	Cardamineae	2025-11-20T01:04:49+01:00
1091217410	Peter Heenan	good	Cardamine_basicola	Cardamineae	2025-11-20T01:04:49+01:00
1091215122	Peter Heenan	good	Cardamine_basicola	Cardamineae	2025-11-20T01:04:49+01:00
1091130523	Peter Heenan	good	Cardamine_basicola	Cardamineae	2025-11-20T01:04:49+01:00
1091104107	Peter Heenan	good	Cardamine_basicola	Cardamineae	2025-11-20T01:04:49+01:00
