## Supplementary material for "Why woodiness repeatedly evolves—and disappears": Data_file_5_Manually validated occurrence records for taxonomically challenging Brassicaceae species (part 3 of 3)

### Sheet: Supplementary Data 5 (continued)
Manually validated occurrence records for taxonomically challenging Brassicaceae species
1091095242	Peter Heenan	good	Cardamine_basicola	Cardamineae	2025-11-20T01:04:49+01:00
1313391823	Peter Heenan	bad	Cardamine_bilobata	Cardamineae	2025-11-20T01:07:30+01:00
1313389575	Peter Heenan	bad	Cardamine_bilobata	Cardamineae	2025-11-20T01:07:30+01:00
1313386845	Peter Heenan	bad	Cardamine_bilobata	Cardamineae	2025-11-20T01:07:30+01:00
1313373851	Peter Heenan	bad	Cardamine_bilobata	Cardamineae	2025-11-20T01:07:30+01:00
1313373668	Peter Heenan	bad	Cardamine_bilobata	Cardamineae	2025-11-20T01:07:30+01:00
1313372438	Peter Heenan	bad	Cardamine_bilobata	Cardamineae	2025-11-20T01:07:30+01:00
1313371297	Peter Heenan	bad	Cardamine_bilobata	Cardamineae	2025-11-20T01:07:30+01:00
1313370360	Peter Heenan	bad	Cardamine_bilobata	Cardamineae	2025-11-20T01:07:30+01:00
1313352711	Peter Heenan	bad	Cardamine_bilobata	Cardamineae	2025-11-20T01:07:30+01:00
1313352518	Peter Heenan	bad	Cardamine_bilobata	Cardamineae	2025-11-20T01:07:30+01:00
1313351199	Peter Heenan	bad	Cardamine_bilobata	Cardamineae	2025-11-20T01:07:30+01:00
1313351111	Peter Heenan	bad	Cardamine_bilobata	Cardamineae	2025-11-20T01:07:30+01:00
1313350809	Peter Heenan	bad	Cardamine_bilobata	Cardamineae	2025-11-20T01:07:30+01:00
1312830738	Peter Heenan	bad	Cardamine_bilobata	Cardamineae	2025-11-20T01:07:30+01:00
4920947391	Peter Heenan	bad	Cardamine_bilobata	Cardamineae	2025-11-20T01:07:30+01:00
1313384929	Peter Heenan	bad	Cardamine_bilobata	Cardamineae	2025-11-20T01:07:40+01:00
4903561907	Peter Heenan	bad	Cardamine_bilobata	Cardamineae	2025-11-20T01:07:40+01:00
1843471189	Peter Heenan	bad	Cardamine_bilobata	Cardamineae	2025-11-20T01:07:40+01:00
1313366459	Peter Heenan	bad	Cardamine_bilobata	Cardamineae	2025-11-20T01:07:50+01:00
1313363877	Peter Heenan	bad	Cardamine_bilobata	Cardamineae	2025-11-20T01:07:50+01:00
1313358826	Peter Heenan	bad	Cardamine_bilobata	Cardamineae	2025-11-20T01:07:50+01:00
1313352377	Peter Heenan	bad	Cardamine_bilobata	Cardamineae	2025-11-20T01:07:50+01:00
4903556631	Peter Heenan	bad	Cardamine_bilobata	Cardamineae	2025-11-20T01:07:50+01:00
1091261187	Peter Heenan	bad	Cardamine_bilobata	Cardamineae	2025-11-20T01:07:50+01:00
1897686975	Peter Heenan	good	Cardamine_bilobata	Cardamineae	2025-11-20T01:08:00+01:00
3802792468	Peter Heenan	good	Cardamine_bilobata	Cardamineae	2025-11-20T01:08:00+01:00
4520873365	Peter Heenan	good	Cardamine_bilobata	Cardamineae	2025-11-20T01:08:00+01:00
4520763441	Peter Heenan	good	Cardamine_bilobata	Cardamineae	2025-11-20T01:08:00+01:00
4520763411	Peter Heenan	good	Cardamine_bilobata	Cardamineae	2025-11-20T01:08:00+01:00
4520762377	Peter Heenan	good	Cardamine_bilobata	Cardamineae	2025-11-20T01:08:00+01:00
1434748665	Peter Heenan	good	Cardamine_bilobata	Cardamineae	2025-11-20T01:08:00+01:00
1314596903	Peter Heenan	good	Cardamine_bilobata	Cardamineae	2025-11-20T01:08:00+01:00
1091323924	Peter Heenan	good	Cardamine_bilobata	Cardamineae	2025-11-20T01:08:00+01:00
1091307927	Peter Heenan	good	Cardamine_bilobata	Cardamineae	2025-11-20T01:08:00+01:00
1091266245	Peter Heenan	good	Cardamine_bilobata	Cardamineae	2025-11-20T01:08:00+01:00
1091240066	Peter Heenan	good	Cardamine_bilobata	Cardamineae	2025-11-20T01:08:00+01:00
1091197792	Peter Heenan	good	Cardamine_bilobata	Cardamineae	2025-11-20T01:08:00+01:00
1091141714	Peter Heenan	good	Cardamine_bilobata	Cardamineae	2025-11-20T01:08:00+01:00
1091123486	Peter Heenan	good	Cardamine_bilobata	Cardamineae	2025-11-20T01:08:00+01:00
1843479715	Peter Heenan	bad	Cardamine_bilobata	Cardamineae	2025-11-20T01:08:10+01:00
1313397778	Peter Heenan	bad	Cardamine_bilobata	Cardamineae	2025-11-20T01:08:10+01:00
1313387466	Peter Heenan	bad	Cardamine_bilobata	Cardamineae	2025-11-20T01:08:10+01:00
1313372888	Peter Heenan	bad	Cardamine_bilobata	Cardamineae	2025-11-20T01:08:10+01:00
1313369842	Peter Heenan	bad	Cardamine_bilobata	Cardamineae	2025-11-20T01:08:10+01:00
1313369823	Peter Heenan	bad	Cardamine_bilobata	Cardamineae	2025-11-20T01:08:10+01:00
1313369382	Peter Heenan	bad	Cardamine_bilobata	Cardamineae	2025-11-20T01:08:10+01:00
3466253430	Peter Heenan	bad	Cardamine_bilobata	Cardamineae	2025-11-20T01:08:10+01:00
2827697457	Peter Heenan	bad	Cardamine_bilobata	Cardamineae	2025-11-20T01:08:10+01:00
1897772362	Peter Heenan	bad	Cardamine_bilobata	Cardamineae	2025-11-20T01:08:10+01:00
2452228408	Peter Heenan	bad	Cardamine_bilobata	Cardamineae	2025-11-20T01:08:10+01:00
1313334459	Peter Heenan	bad	Cardamine_bilobata	Cardamineae	2025-11-20T01:08:22+01:00
1313334064	Peter Heenan	bad	Cardamine_bilobata	Cardamineae	2025-11-20T01:08:22+01:00
1313329642	Peter Heenan	bad	Cardamine_bilobata	Cardamineae	2025-11-20T01:08:22+01:00
1313361114	Peter Heenan	bad	Cardamine_bilobata	Cardamineae	2025-11-20T01:08:32+01:00
1313357799	Peter Heenan	bad	Cardamine_bilobata	Cardamineae	2025-11-20T01:08:32+01:00
1313357499	Peter Heenan	bad	Cardamine_bilobata	Cardamineae	2025-11-20T01:08:32+01:00
1313357377	Peter Heenan	bad	Cardamine_bilobata	Cardamineae	2025-11-20T01:08:32+01:00
1889936386	Peter Heenan	bad	Cardamine_bilobata	Cardamineae	2025-11-20T01:08:42+01:00
1889933892	Peter Heenan	bad	Cardamine_bilobata	Cardamineae	2025-11-20T01:08:42+01:00
1313343252	Peter Heenan	bad			2025-11-20T01:08:52+01:00
1897833011	Peter Heenan	bad			2025-11-20T01:08:52+01:00
1091172582	Peter Heenan	bad			2025-11-20T01:08:52+01:00
2431065870	Peter Heenan	bad			2025-11-20T01:09:03+01:00
1313348533	Peter Heenan	bad			2025-11-20T01:09:03+01:00
1313346205	Peter Heenan	bad			2025-11-20T01:09:03+01:00
1313345851	Peter Heenan	bad			2025-11-20T01:09:03+01:00
1313326477	Peter Heenan	bad			2025-11-20T01:09:03+01:00
1312616864	Peter Heenan	bad			2025-11-20T01:09:03+01:00
2515068981	Peter Heenan	bad			2025-11-20T01:09:03+01:00
1843479715	Peter Heenan	bad			2025-11-20T01:09:13+01:00
1313397778	Peter Heenan	bad			2025-11-20T01:09:13+01:00
1313387466	Peter Heenan	bad			2025-11-20T01:09:13+01:00
1313372888	Peter Heenan	bad			2025-11-20T01:09:13+01:00
1313369842	Peter Heenan	bad			2025-11-20T01:09:13+01:00
1313369823	Peter Heenan	bad			2025-11-20T01:09:13+01:00
1313369382	Peter Heenan	bad			2025-11-20T01:09:13+01:00
3466253430	Peter Heenan	bad			2025-11-20T01:09:13+01:00
2827697457	Peter Heenan	bad			2025-11-20T01:09:13+01:00
1897772362	Peter Heenan	bad			2025-11-20T01:09:13+01:00
2452228408	Peter Heenan	bad			2025-11-20T01:09:13+01:00
1091293576	Peter Heenan	good	Cardamine_bisetosa	Cardamineae	2025-11-20T01:10:57+01:00
1091277043	Peter Heenan	good	Cardamine_bisetosa	Cardamineae	2025-11-20T01:10:57+01:00
1091260621	Peter Heenan	good	Cardamine_bisetosa	Cardamineae	2025-11-20T01:10:57+01:00
1091168938	Peter Heenan	good	Cardamine_bisetosa	Cardamineae	2025-11-20T01:10:57+01:00
1091152461	Peter Heenan	good	Cardamine_bisetosa	Cardamineae	2025-11-20T01:10:57+01:00
1091124852	Peter Heenan	good	Cardamine_bisetosa	Cardamineae	2025-11-20T01:10:57+01:00
4060348599	Peter Heenan	good	Cardamine_caesiella	Cardamineae	2025-11-20T01:12:17+01:00
1252623370	Peter Heenan	good	Cardamine_caesiella	Cardamineae	2025-11-20T01:12:17+01:00
3400143302	Peter Heenan	good	Cardamine_caesiella	Cardamineae	2025-11-20T01:12:17+01:00
3400142305	Peter Heenan	good	Cardamine_caesiella	Cardamineae	2025-11-20T01:12:17+01:00
3400140306	Peter Heenan	good	Cardamine_caesiella	Cardamineae	2025-11-20T01:12:17+01:00
3394177308	Peter Heenan	good	Cardamine_caesiella	Cardamineae	2025-11-20T01:12:17+01:00
3394162305	Peter Heenan	good	Cardamine_caesiella	Cardamineae	2025-11-20T01:12:17+01:00
3394157302	Peter Heenan	good	Cardamine_caesiella	Cardamineae	2025-11-20T01:12:17+01:00
2978523318	Peter Heenan	good	Cardamine_caesiella	Cardamineae	2025-11-20T01:12:17+01:00
1455889433	Peter Heenan	good	Cardamine_caesiella	Cardamineae	2025-11-20T01:12:17+01:00
1314596654	Peter Heenan	good	Cardamine_caesiella	Cardamineae	2025-11-20T01:12:17+01:00
1252623395	Peter Heenan	good	Cardamine_caesiella	Cardamineae	2025-11-20T01:12:17+01:00
1091319832	Peter Heenan	good	Cardamine_coronata	Cardamineae	2025-11-20T01:13:05+01:00
1091257375	Peter Heenan	good	Cardamine_coronata	Cardamineae	2025-11-20T01:13:05+01:00
1091126689	Peter Heenan	good	Cardamine_coronata	Cardamineae	2025-11-20T01:13:05+01:00
1091298789	Peter Heenan	good	Cardamine_coronata	Cardamineae	2025-11-20T01:13:05+01:00
1091189399	Peter Heenan	good	Cardamine_coronata	Cardamineae	2025-11-20T01:13:05+01:00
1091281937	Peter Heenan	good	Cardamine_coronata	Cardamineae	2025-11-20T01:13:05+01:00
1091236245	Peter Heenan	good	Cardamine_cubita	Cardamineae	2025-11-20T01:13:56+01:00
1091243349	Peter Heenan	bad	Cardamine_dactyloides	Cardamineae	2025-11-20T01:14:42+01:00
5133779042	Peter Heenan	good	Cardamine_dactyloides	Cardamineae	2025-11-20T01:14:53+01:00
5133773749	Peter Heenan	good	Cardamine_dactyloides	Cardamineae	2025-11-20T01:14:53+01:00
5133754898	Peter Heenan	good	Cardamine_dactyloides	Cardamineae	2025-11-20T01:14:53+01:00
5133747842	Peter Heenan	good	Cardamine_dactyloides	Cardamineae	2025-11-20T01:14:53+01:00
5133732774	Peter Heenan	good	Cardamine_dactyloides	Cardamineae	2025-11-20T01:14:53+01:00
4937120869	Peter Heenan	good	Cardamine_dactyloides	Cardamineae	2025-11-20T01:14:53+01:00
3888713584	Peter Heenan	good	Cardamine_dactyloides	Cardamineae	2025-11-20T01:14:53+01:00
3070469530	Peter Heenan	good	Cardamine_dactyloides	Cardamineae	2025-11-20T01:14:53+01:00
2397586838	Peter Heenan	good	Cardamine_dactyloides	Cardamineae	2025-11-20T01:14:53+01:00
4430611681	Peter Heenan	good	Cardamine_dactyloides	Cardamineae	2025-11-20T01:14:53+01:00
4029044777	Peter Heenan	good	Cardamine_dactyloides	Cardamineae	2025-11-20T01:14:53+01:00
2549981191	Peter Heenan	good	Cardamine_dactyloides	Cardamineae	2025-11-20T01:14:53+01:00
1091306292	Peter Heenan	good	Cardamine_dactyloides	Cardamineae	2025-11-20T01:14:53+01:00
1091244424	Peter Heenan	good	Cardamine_dactyloides	Cardamineae	2025-11-20T01:14:53+01:00
1091231581	Peter Heenan	good	Cardamine_dactyloides	Cardamineae	2025-11-20T01:14:53+01:00
1091292184	Peter Heenan	bad	Cardamine_lacustris	Cardamineae	2025-11-20T01:15:45+01:00
1091234722	Peter Heenan	bad	Cardamine_lacustris	Cardamineae	2025-11-20T01:15:45+01:00
1091299755	Peter Heenan	good	Cardamine_lacustris	Cardamineae	2025-11-20T01:15:55+01:00
1091295412	Peter Heenan	good	Cardamine_lacustris	Cardamineae	2025-11-20T01:15:55+01:00
1091276779	Peter Heenan	good	Cardamine_lacustris	Cardamineae	2025-11-20T01:15:55+01:00
1091208461	Peter Heenan	good	Cardamine_lacustris	Cardamineae	2025-11-20T01:15:55+01:00
1091190490	Peter Heenan	good	Cardamine_lacustris	Cardamineae	2025-11-20T01:15:55+01:00
4111772090	Peter Heenan	good	Cardamine_megalantha	Cardamineae	2025-11-20T01:16:35+01:00
1135521287	Peter Heenan	good	Cardamine_megalantha	Cardamineae	2025-11-20T01:16:35+01:00
1091260586	Peter Heenan	good	Cardamine_megalantha	Cardamineae	2025-11-20T01:16:35+01:00
1091213963	Peter Heenan	good	Cardamine_megalantha	Cardamineae	2025-11-20T01:16:35+01:00
1091139205	Peter Heenan	good	Cardamine_megalantha	Cardamineae	2025-11-20T01:16:35+01:00
4520924381	Peter Heenan	good	Cardamine_chlorina	Cardamineae	2025-11-20T01:17:54+01:00
4520856296	Peter Heenan	good	Cardamine_chlorina	Cardamineae	2025-11-20T01:17:54+01:00
4520783993	Peter Heenan	good	Cardamine_chlorina	Cardamineae	2025-11-20T01:17:54+01:00
3921147459	Peter Heenan	good	Cardamine_chlorina	Cardamineae	2025-11-20T01:17:54+01:00
3387603307	Peter Heenan	good	Cardamine_chlorina	Cardamineae	2025-11-20T01:17:54+01:00
2350485761	Peter Heenan	good	Cardamine_chlorina	Cardamineae	2025-11-20T01:17:54+01:00
1897762449	Peter Heenan	good	Cardamine_chlorina	Cardamineae	2025-11-20T01:17:54+01:00
1091295910	Peter Heenan	good	Cardamine_chlorina	Cardamineae	2025-11-20T01:17:54+01:00
1897728262	Peter Heenan	good	Cardamine_chlorina	Cardamineae	2025-11-20T01:17:54+01:00
3387608308	Peter Heenan	good	Cardamine_chlorina	Cardamineae	2025-11-20T01:17:54+01:00
3387602304	Peter Heenan	good	Cardamine_chlorina	Cardamineae	2025-11-20T01:17:54+01:00
1091307604	Peter Heenan	good	Cardamine_chlorina	Cardamineae	2025-11-20T01:17:54+01:00
1091325386	Peter Heenan	good	Cardamine_chlorina	Cardamineae	2025-11-20T01:17:54+01:00
1897731695	Peter Heenan	good	Cardamine_chlorina	Cardamineae	2025-11-20T01:17:54+01:00
1091295196	Peter Heenan	good	Cardamine_chlorina	Cardamineae	2025-11-20T01:17:54+01:00
3387608305	Peter Heenan	good	Cardamine_chlorina	Cardamineae	2025-11-20T01:17:54+01:00
1091326761	Peter Heenan	good	Cardamine_chlorina	Cardamineae	2025-11-20T01:17:54+01:00
1091294727	Peter Heenan	good	Cardamine_chlorina	Cardamineae	2025-11-20T01:17:54+01:00
1091287851	Peter Heenan	good	Cardamine_chlorina	Cardamineae	2025-11-20T01:17:54+01:00
1091252601	Peter Heenan	good	Cardamine_chlorina	Cardamineae	2025-11-20T01:17:54+01:00
1091291436	Peter Heenan	good	Cardamine_chlorina	Cardamineae	2025-11-20T01:17:54+01:00
1897742406	Peter Heenan	good	Cardamine_chlorina	Cardamineae	2025-11-20T01:17:54+01:00
1091241118	Peter Heenan	good	Cardamine_chlorina	Cardamineae	2025-11-20T01:17:54+01:00
1091266023	Peter Heenan	good	Cardamine_chlorina	Cardamineae	2025-11-20T01:17:54+01:00
1091279173	Peter Heenan	good	Cardamine_chlorina	Cardamineae	2025-11-20T01:17:54+01:00
1091193794	Peter Heenan	good	Cardamine_chlorina	Cardamineae	2025-11-20T01:17:54+01:00
1091252274	Peter Heenan	good	Cardamine_chlorina	Cardamineae	2025-11-20T01:17:54+01:00
1091303413	Peter Heenan	good	Cardamine_chlorina	Cardamineae	2025-11-20T01:17:54+01:00
1091223323	Peter Heenan	good	Cardamine_chlorina	Cardamineae	2025-11-20T01:17:54+01:00
1091263155	Peter Heenan	good	Cardamine_chlorina	Cardamineae	2025-11-20T01:17:54+01:00
1091238204	Peter Heenan	good	Cardamine_chlorina	Cardamineae	2025-11-20T01:17:54+01:00
1091302893	Peter Heenan	good	Cardamine_chlorina	Cardamineae	2025-11-20T01:17:54+01:00
1091188094	Peter Heenan	good	Cardamine_chlorina	Cardamineae	2025-11-20T01:17:54+01:00
1091262233	Peter Heenan	good	Cardamine_chlorina	Cardamineae	2025-11-20T01:17:54+01:00
1091105651	Peter Heenan	good	Cardamine_chlorina	Cardamineae	2025-11-20T01:17:54+01:00
1091282195	Peter Heenan	good	Cardamine_chlorina	Cardamineae	2025-11-20T01:17:54+01:00
1091102316	Peter Heenan	good	Cardamine_chlorina	Cardamineae	2025-11-20T01:17:54+01:00
1091254864	Peter Heenan	good	Cardamine_chlorina	Cardamineae	2025-11-20T01:17:54+01:00
1091268361	Peter Heenan	good	Cardamine_chlorina	Cardamineae	2025-11-20T01:17:54+01:00
1091100313	Peter Heenan	good	Cardamine_chlorina	Cardamineae	2025-11-20T01:17:54+01:00
1091239343	Peter Heenan	good	Cardamine_chlorina	Cardamineae	2025-11-20T01:17:54+01:00
1091220160	Peter Heenan	good	Cardamine_chlorina	Cardamineae	2025-11-20T01:17:54+01:00
1091217802	Peter Heenan	good	Cardamine_chlorina	Cardamineae	2025-11-20T01:17:54+01:00
1091198651	Peter Heenan	good	Cardamine_chlorina	Cardamineae	2025-11-20T01:17:54+01:00
1091195649	Peter Heenan	good	Cardamine_chlorina	Cardamineae	2025-11-20T01:17:54+01:00
1091190011	Peter Heenan	good	Cardamine_chlorina	Cardamineae	2025-11-20T01:17:54+01:00
1091189533	Peter Heenan	good	Cardamine_chlorina	Cardamineae	2025-11-20T01:17:54+01:00
1091188512	Peter Heenan	good	Cardamine_chlorina	Cardamineae	2025-11-20T01:17:54+01:00
1091164018	Peter Heenan	good	Cardamine_chlorina	Cardamineae	2025-11-20T01:17:54+01:00
1091132802	Peter Heenan	good	Cardamine_chlorina	Cardamineae	2025-11-20T01:17:54+01:00
4520924381	Peter Heenan	bad	Cardamine_polyodontes	Cardamineae	2025-11-20T01:20:05+01:00
1897728262	Peter Heenan	bad	Cardamine_polyodontes	Cardamineae	2025-11-20T01:20:05+01:00
4520856296	Peter Heenan	bad	Cardamine_polyodontes	Cardamineae	2025-11-20T01:20:16+01:00
3921147459	Peter Heenan	good	Cardamine_polyodontes	Cardamineae	2025-11-20T01:20:27+01:00
3387602304	Peter Heenan	good	Cardamine_polyodontes	Cardamineae	2025-11-20T01:20:27+01:00
1091326761	Peter Heenan	good	Cardamine_polyodontes	Cardamineae	2025-11-20T01:20:27+01:00
1091241118	Peter Heenan	good	Cardamine_polyodontes	Cardamineae	2025-11-20T01:20:27+01:00
1091223323	Peter Heenan	good	Cardamine_polyodontes	Cardamineae	2025-11-20T01:20:27+01:00
1091188094	Peter Heenan	good	Cardamine_polyodontes	Cardamineae	2025-11-20T01:20:27+01:00
1091102316	Peter Heenan	good	Cardamine_polyodontes	Cardamineae	2025-11-20T01:20:27+01:00
1091100313	Peter Heenan	good	Cardamine_polyodontes	Cardamineae	2025-11-20T01:20:27+01:00
4520783993	Peter Heenan	good	Cardamine_polyodontes	Cardamineae	2025-11-20T01:20:37+01:00
3387608308	Peter Heenan	good	Cardamine_polyodontes	Cardamineae	2025-11-20T01:20:37+01:00
3387608305	Peter Heenan	good	Cardamine_polyodontes	Cardamineae	2025-11-20T01:20:37+01:00
1897742406	Peter Heenan	good	Cardamine_polyodontes	Cardamineae	2025-11-20T01:20:37+01:00
1091303413	Peter Heenan	good	Cardamine_polyodontes	Cardamineae	2025-11-20T01:20:37+01:00
1091302893	Peter Heenan	good	Cardamine_polyodontes	Cardamineae	2025-11-20T01:20:37+01:00
1091282195	Peter Heenan	good	Cardamine_polyodontes	Cardamineae	2025-11-20T01:20:37+01:00
1091268361	Peter Heenan	good	Cardamine_polyodontes	Cardamineae	2025-11-20T01:20:37+01:00
1091220160	Peter Heenan	good	Cardamine_polyodontes	Cardamineae	2025-11-20T01:20:37+01:00
1091198651	Peter Heenan	good	Cardamine_polyodontes	Cardamineae	2025-11-20T01:20:37+01:00
1091190011	Peter Heenan	good	Cardamine_polyodontes	Cardamineae	2025-11-20T01:20:37+01:00
1091189533	Peter Heenan	good	Cardamine_polyodontes	Cardamineae	2025-11-20T01:20:37+01:00
1091188512	Peter Heenan	good	Cardamine_polyodontes	Cardamineae	2025-11-20T01:20:37+01:00
1091164018	Peter Heenan	good	Cardamine_polyodontes	Cardamineae	2025-11-20T01:20:37+01:00
1091132802	Peter Heenan	good	Cardamine_polyodontes	Cardamineae	2025-11-20T01:20:37+01:00
3387603307	Peter Heenan	bad			2025-11-20T01:20:47+01:00
1091307604	Peter Heenan	bad			2025-11-20T01:20:47+01:00
1091294727	Peter Heenan	bad			2025-11-20T01:20:47+01:00
1091266023	Peter Heenan	bad			2025-11-20T01:20:47+01:00
1091263155	Peter Heenan	bad			2025-11-20T01:20:47+01:00
1091262233	Peter Heenan	bad			2025-11-20T01:20:47+01:00
1091254864	Peter Heenan	bad			2025-11-20T01:20:47+01:00
1091239343	Peter Heenan	bad			2025-11-20T01:20:47+01:00
1091217802	Peter Heenan	bad			2025-11-20T01:20:47+01:00
1091195649	Peter Heenan	bad			2025-11-20T01:20:47+01:00
2350485761	Peter Heenan	bad			2025-11-20T01:20:57+01:00
1091325386	Peter Heenan	bad			2025-11-20T01:20:57+01:00
1091287851	Peter Heenan	bad			2025-11-20T01:20:57+01:00
1091279173	Peter Heenan	bad			2025-11-20T01:20:57+01:00
1897762449	Peter Heenan	bad			2025-11-20T01:21:08+01:00
1897731695	Peter Heenan	bad			2025-11-20T01:21:08+01:00
1091252601	Peter Heenan	bad			2025-11-20T01:21:08+01:00
1091193794	Peter Heenan	bad			2025-11-20T01:21:08+01:00
1091295910	Peter Heenan	good			2025-11-20T01:21:18+01:00
1091295196	Peter Heenan	good			2025-11-20T01:21:18+01:00
1091291436	Peter Heenan	good			2025-11-20T01:21:18+01:00
1091252274	Peter Heenan	good			2025-11-20T01:21:18+01:00
1091238204	Peter Heenan	good			2025-11-20T01:21:18+01:00
1091105651	Peter Heenan	good			2025-11-20T01:21:18+01:00
4911132277	Peter Heenan	good	Cardamine_corymbosa	Cardamineae	2025-11-20T01:22:11+01:00
1253317008	Peter Heenan	good	Cardamine_corymbosa	Cardamineae	2025-11-20T01:22:11+01:00
1703333805	Peter Heenan	good	Cardamine_corymbosa	Cardamineae	2025-11-20T01:22:11+01:00
3947614364	Peter Heenan	good	Cardamine_corymbosa	Cardamineae	2025-11-20T01:22:11+01:00
1313403029	Peter Heenan	good	Cardamine_corymbosa	Cardamineae	2025-11-20T01:22:11+01:00
4520924368	Peter Heenan	good	Cardamine_corymbosa	Cardamineae	2025-11-20T01:22:11+01:00
3947115390	Peter Heenan	good	Cardamine_corymbosa	Cardamineae	2025-11-20T01:22:11+01:00
2610563322	Peter Heenan	good	Cardamine_corymbosa	Cardamineae	2025-11-20T01:22:11+01:00
1897768599	Peter Heenan	good	Cardamine_corymbosa	Cardamineae	2025-11-20T01:22:11+01:00
1312373540	Peter Heenan	good	Cardamine_corymbosa	Cardamineae	2025-11-20T01:22:11+01:00
4911154749	Peter Heenan	good	Cardamine_corymbosa	Cardamineae	2025-11-20T01:22:11+01:00
5036807571	Peter Heenan	good	Cardamine_corymbosa	Cardamineae	2025-11-20T01:22:11+01:00
1312847774	Peter Heenan	good	Cardamine_corymbosa	Cardamineae	2025-11-20T01:22:11+01:00
5029094916	Peter Heenan	good	Cardamine_corymbosa	Cardamineae	2025-11-20T01:22:11+01:00
5004350824	Peter Heenan	good	Cardamine_corymbosa	Cardamineae	2025-11-20T01:22:11+01:00
4520924356	Peter Heenan	good	Cardamine_corymbosa	Cardamineae	2025-11-20T01:22:11+01:00
1668851224	Peter Heenan	good	Cardamine_corymbosa	Cardamineae	2025-11-20T01:22:11+01:00
2610562328	Peter Heenan	good	Cardamine_corymbosa	Cardamineae	2025-11-20T01:22:11+01:00
1843431331	Peter Heenan	good	Cardamine_corymbosa	Cardamineae	2025-11-20T01:22:11+01:00
1312369964	Peter Heenan	good	Cardamine_corymbosa	Cardamineae	2025-11-20T01:22:11+01:00
4062996542	Peter Heenan	good	Cardamine_corymbosa	Cardamineae	2025-11-20T01:22:11+01:00
3947490504	Peter Heenan	good	Cardamine_corymbosa	Cardamineae	2025-11-20T01:22:11+01:00
1703335750	Peter Heenan	good	Cardamine_corymbosa	Cardamineae	2025-11-20T01:22:11+01:00
1897753336	Peter Heenan	good	Cardamine_corymbosa	Cardamineae	2025-11-20T01:22:11+01:00
3456388845	Peter Heenan	good	Cardamine_corymbosa	Cardamineae	2025-11-20T01:22:11+01:00
4520867604	Peter Heenan	good	Cardamine_corymbosa	Cardamineae	2025-11-20T01:22:11+01:00
4520867793	Peter Heenan	good	Cardamine_corymbosa	Cardamineae	2025-11-20T01:22:11+01:00
4520783133	Peter Heenan	good	Cardamine_corymbosa	Cardamineae	2025-11-20T01:22:11+01:00
1091197208	Peter Heenan	good	Cardamine_corymbosa	Cardamineae	2025-11-20T01:22:11+01:00
1312362700	Peter Heenan	good	Cardamine_corymbosa	Cardamineae	2025-11-20T01:22:11+01:00
5087688420	Peter Heenan	good	Cardamine_corymbosa	Cardamineae	2025-11-20T01:22:11+01:00
5213568301	Peter Heenan	good	Cardamine_corymbosa	Cardamineae	2025-11-20T01:22:11+01:00
2422756341	Peter Heenan	good	Cardamine_corymbosa	Cardamineae	2025-11-20T01:22:11+01:00
1091324054	Peter Heenan	good	Cardamine_corymbosa	Cardamineae	2025-11-20T01:22:11+01:00
4430600042	Peter Heenan	good	Cardamine_corymbosa	Cardamineae	2025-11-20T01:22:11+01:00
4520856288	Peter Heenan	good	Cardamine_corymbosa	Cardamineae	2025-11-20T01:22:11+01:00
4520863460	Peter Heenan	good	Cardamine_corymbosa	Cardamineae	2025-11-20T01:22:11+01:00
2312199833	Peter Heenan	good	Cardamine_corymbosa	Cardamineae	2025-11-20T01:22:11+01:00
1312362301	Peter Heenan	good	Cardamine_corymbosa	Cardamineae	2025-11-20T01:22:11+01:00
4600193015	Peter Heenan	good	Cardamine_corymbosa	Cardamineae	2025-11-20T01:22:11+01:00
5213557430	Peter Heenan	good	Cardamine_corymbosa	Cardamineae	2025-11-20T01:22:11+01:00
1897833080	Peter Heenan	good	Cardamine_corymbosa	Cardamineae	2025-11-20T01:22:11+01:00
1091213797	Peter Heenan	good	Cardamine_corymbosa	Cardamineae	2025-11-20T01:22:11+01:00
1562869723	Peter Heenan	good	Cardamine_corymbosa	Cardamineae	2025-11-20T01:22:11+01:00
4520856240	Peter Heenan	good	Cardamine_corymbosa	Cardamineae	2025-11-20T01:22:11+01:00
3418535326	Peter Heenan	good	Cardamine_corymbosa	Cardamineae	2025-11-20T01:22:11+01:00
1897796452	Peter Heenan	good	Cardamine_corymbosa	Cardamineae	2025-11-20T01:22:11+01:00
1312361856	Peter Heenan	good	Cardamine_corymbosa	Cardamineae	2025-11-20T01:22:11+01:00
4893323426	Peter Heenan	good	Cardamine_corymbosa	Cardamineae	2025-11-20T01:22:11+01:00
5213557395	Peter Heenan	good	Cardamine_corymbosa	Cardamineae	2025-11-20T01:22:11+01:00
1897662815	Peter Heenan	good	Cardamine_corymbosa	Cardamineae	2025-11-20T01:22:11+01:00
1091210445	Peter Heenan	good	Cardamine_corymbosa	Cardamineae	2025-11-20T01:22:11+01:00
3802367426	Peter Heenan	good	Cardamine_corymbosa	Cardamineae	2025-11-20T01:22:11+01:00
4520832465	Peter Heenan	good	Cardamine_corymbosa	Cardamineae	2025-11-20T01:22:11+01:00
1843417718	Peter Heenan	good	Cardamine_corymbosa	Cardamineae	2025-11-20T01:22:11+01:00
1897773910	Peter Heenan	good	Cardamine_corymbosa	Cardamineae	2025-11-20T01:22:11+01:00
1312361770	Peter Heenan	good	Cardamine_corymbosa	Cardamineae	2025-11-20T01:22:11+01:00
2827912609	Peter Heenan	good	Cardamine_corymbosa	Cardamineae	2025-11-20T01:22:11+01:00
5104358060	Peter Heenan	good	Cardamine_corymbosa	Cardamineae	2025-11-20T01:22:11+01:00
5131048349	Peter Heenan	good	Cardamine_corymbosa	Cardamineae	2025-11-20T01:22:11+01:00
4980325307	Peter Heenan	good	Cardamine_corymbosa	Cardamineae	2025-11-20T01:22:11+01:00
1091328264	Peter Heenan	good	Cardamine_corymbosa	Cardamineae	2025-11-20T01:22:11+01:00
1143550097	Peter Heenan	good	Cardamine_corymbosa	Cardamineae	2025-11-20T01:22:11+01:00
1897697910	Peter Heenan	good	Cardamine_corymbosa	Cardamineae	2025-11-20T01:22:11+01:00
1312361740	Peter Heenan	good	Cardamine_corymbosa	Cardamineae	2025-11-20T01:22:11+01:00
2809818324	Peter Heenan	good	Cardamine_corymbosa	Cardamineae	2025-11-20T01:22:11+01:00
4950792600	Peter Heenan	good	Cardamine_corymbosa	Cardamineae	2025-11-20T01:22:11+01:00
5083397468	Peter Heenan	good	Cardamine_corymbosa	Cardamineae	2025-11-20T01:22:11+01:00
4903567014	Peter Heenan	good	Cardamine_corymbosa	Cardamineae	2025-11-20T01:22:11+01:00
1091317443	Peter Heenan	good	Cardamine_corymbosa	Cardamineae	2025-11-20T01:22:11+01:00
1091320068	Peter Heenan	good	Cardamine_corymbosa	Cardamineae	2025-11-20T01:22:11+01:00
1843452411	Peter Heenan	good	Cardamine_corymbosa	Cardamineae	2025-11-20T01:22:11+01:00
1091318376	Peter Heenan	good	Cardamine_corymbosa	Cardamineae	2025-11-20T01:22:11+01:00
2809817179	Peter Heenan	good	Cardamine_corymbosa	Cardamineae	2025-11-20T01:22:11+01:00
4903566998	Peter Heenan	good	Cardamine_corymbosa	Cardamineae	2025-11-20T01:22:11+01:00
5029095467	Peter Heenan	good	Cardamine_corymbosa	Cardamineae	2025-11-20T01:22:11+01:00
4903564066	Peter Heenan	good	Cardamine_corymbosa	Cardamineae	2025-11-20T01:22:11+01:00
1091315658	Peter Heenan	good	Cardamine_corymbosa	Cardamineae	2025-11-20T01:22:11+01:00
1091308971	Peter Heenan	good	Cardamine_corymbosa	Cardamineae	2025-11-20T01:22:11+01:00
1843433300	Peter Heenan	good	Cardamine_corymbosa	Cardamineae	2025-11-20T01:22:11+01:00
1091303431	Peter Heenan	good	Cardamine_corymbosa	Cardamineae	2025-11-20T01:22:11+01:00
2809815860	Peter Heenan	good	Cardamine_corymbosa	Cardamineae	2025-11-20T01:22:11+01:00
4903562677	Peter Heenan	good	Cardamine_corymbosa	Cardamineae	2025-11-20T01:22:11+01:00
4920949049	Peter Heenan	good	Cardamine_corymbosa	Cardamineae	2025-11-20T01:22:11+01:00
4903559514	Peter Heenan	good	Cardamine_corymbosa	Cardamineae	2025-11-20T01:22:11+01:00
1091275742	Peter Heenan	good	Cardamine_corymbosa	Cardamineae	2025-11-20T01:22:11+01:00
1091277400	Peter Heenan	good	Cardamine_corymbosa	Cardamineae	2025-11-20T01:22:11+01:00
1252623319	Peter Heenan	good	Cardamine_corymbosa	Cardamineae	2025-11-20T01:22:11+01:00
1091269381	Peter Heenan	good	Cardamine_corymbosa	Cardamineae	2025-11-20T01:22:11+01:00
4011536072	Peter Heenan	good	Cardamine_corymbosa	Cardamineae	2025-11-20T01:22:11+01:00
4903561467	Peter Heenan	good	Cardamine_corymbosa	Cardamineae	2025-11-20T01:22:11+01:00
4920949032	Peter Heenan	good	Cardamine_corymbosa	Cardamineae	2025-11-20T01:22:11+01:00
4520924539	Peter Heenan	good	Cardamine_corymbosa	Cardamineae	2025-11-20T01:22:11+01:00
1091241377	Peter Heenan	good	Cardamine_corymbosa	Cardamineae	2025-11-20T01:22:11+01:00
1091277390	Peter Heenan	good	Cardamine_corymbosa	Cardamineae	2025-11-20T01:22:11+01:00
1091326749	Peter Heenan	good	Cardamine_corymbosa	Cardamineae	2025-11-20T01:22:11+01:00
1091266913	Peter Heenan	good	Cardamine_corymbosa	Cardamineae	2025-11-20T01:22:11+01:00
4851194973	Peter Heenan	good	Cardamine_corymbosa	Cardamineae	2025-11-20T01:22:11+01:00
4520867792	Peter Heenan	good	Cardamine_corymbosa	Cardamineae	2025-11-20T01:22:11+01:00
4920947498	Peter Heenan	good	Cardamine_corymbosa	Cardamineae	2025-11-20T01:22:11+01:00
4911132277	Peter Heenan	bad	Cardamine_debilis	Cardamineae	2025-11-20T01:23:04+01:00
1253317008	Peter Heenan	bad	Cardamine_debilis	Cardamineae	2025-11-20T01:23:04+01:00
1703333805	Peter Heenan	bad	Cardamine_debilis	Cardamineae	2025-11-20T01:23:04+01:00
3947614364	Peter Heenan	bad	Cardamine_debilis	Cardamineae	2025-11-20T01:23:04+01:00
1313403029	Peter Heenan	bad	Cardamine_debilis	Cardamineae	2025-11-20T01:23:04+01:00
4520924368	Peter Heenan	bad	Cardamine_debilis	Cardamineae	2025-11-20T01:23:04+01:00
3947115390	Peter Heenan	bad	Cardamine_debilis	Cardamineae	2025-11-20T01:23:04+01:00
2610563322	Peter Heenan	bad	Cardamine_debilis	Cardamineae	2025-11-20T01:23:04+01:00
1897768599	Peter Heenan	bad	Cardamine_debilis	Cardamineae	2025-11-20T01:23:04+01:00
1312373540	Peter Heenan	bad	Cardamine_debilis	Cardamineae	2025-11-20T01:23:04+01:00
4911154749	Peter Heenan	bad	Cardamine_debilis	Cardamineae	2025-11-20T01:23:04+01:00
5036807571	Peter Heenan	bad	Cardamine_debilis	Cardamineae	2025-11-20T01:23:04+01:00
1312847774	Peter Heenan	bad	Cardamine_debilis	Cardamineae	2025-11-20T01:23:04+01:00
5029094916	Peter Heenan	bad	Cardamine_debilis	Cardamineae	2025-11-20T01:23:04+01:00
5004350824	Peter Heenan	bad	Cardamine_debilis	Cardamineae	2025-11-20T01:23:04+01:00
4520924356	Peter Heenan	bad	Cardamine_debilis	Cardamineae	2025-11-20T01:23:04+01:00
1668851224	Peter Heenan	bad	Cardamine_debilis	Cardamineae	2025-11-20T01:23:04+01:00
2610562328	Peter Heenan	bad	Cardamine_debilis	Cardamineae	2025-11-20T01:23:04+01:00
1843431331	Peter Heenan	bad	Cardamine_debilis	Cardamineae	2025-11-20T01:23:04+01:00
1312369964	Peter Heenan	bad	Cardamine_debilis	Cardamineae	2025-11-20T01:23:04+01:00
4062996542	Peter Heenan	bad	Cardamine_debilis	Cardamineae	2025-11-20T01:23:04+01:00
3947490504	Peter Heenan	bad	Cardamine_debilis	Cardamineae	2025-11-20T01:23:04+01:00
1703335750	Peter Heenan	bad	Cardamine_debilis	Cardamineae	2025-11-20T01:23:04+01:00
1897753336	Peter Heenan	bad	Cardamine_debilis	Cardamineae	2025-11-20T01:23:04+01:00
3456388845	Peter Heenan	bad	Cardamine_debilis	Cardamineae	2025-11-20T01:23:04+01:00
4520867604	Peter Heenan	bad	Cardamine_debilis	Cardamineae	2025-11-20T01:23:04+01:00
4520867793	Peter Heenan	bad	Cardamine_debilis	Cardamineae	2025-11-20T01:23:04+01:00
4520783133	Peter Heenan	bad	Cardamine_debilis	Cardamineae	2025-11-20T01:23:04+01:00
1091197208	Peter Heenan	bad	Cardamine_debilis	Cardamineae	2025-11-20T01:23:04+01:00
1312362700	Peter Heenan	bad	Cardamine_debilis	Cardamineae	2025-11-20T01:23:04+01:00
5087688420	Peter Heenan	bad	Cardamine_debilis	Cardamineae	2025-11-20T01:23:04+01:00
5213568301	Peter Heenan	bad	Cardamine_debilis	Cardamineae	2025-11-20T01:23:04+01:00
2422756341	Peter Heenan	bad	Cardamine_debilis	Cardamineae	2025-11-20T01:23:04+01:00
1091324054	Peter Heenan	bad	Cardamine_debilis	Cardamineae	2025-11-20T01:23:04+01:00
4430600042	Peter Heenan	bad	Cardamine_debilis	Cardamineae	2025-11-20T01:23:04+01:00
4520856288	Peter Heenan	bad	Cardamine_debilis	Cardamineae	2025-11-20T01:23:04+01:00
4520863460	Peter Heenan	bad	Cardamine_debilis	Cardamineae	2025-11-20T01:23:04+01:00
2312199833	Peter Heenan	bad	Cardamine_debilis	Cardamineae	2025-11-20T01:23:04+01:00
1312362301	Peter Heenan	bad	Cardamine_debilis	Cardamineae	2025-11-20T01:23:04+01:00
4600193015	Peter Heenan	bad	Cardamine_debilis	Cardamineae	2025-11-20T01:23:04+01:00
5213557430	Peter Heenan	bad	Cardamine_debilis	Cardamineae	2025-11-20T01:23:04+01:00
1897833080	Peter Heenan	bad	Cardamine_debilis	Cardamineae	2025-11-20T01:23:04+01:00
1091213797	Peter Heenan	bad	Cardamine_debilis	Cardamineae	2025-11-20T01:23:04+01:00
1562869723	Peter Heenan	bad	Cardamine_debilis	Cardamineae	2025-11-20T01:23:04+01:00
4520856240	Peter Heenan	bad	Cardamine_debilis	Cardamineae	2025-11-20T01:23:04+01:00
3418535326	Peter Heenan	bad	Cardamine_debilis	Cardamineae	2025-11-20T01:23:04+01:00
1897796452	Peter Heenan	bad	Cardamine_debilis	Cardamineae	2025-11-20T01:23:04+01:00
1312361856	Peter Heenan	bad	Cardamine_debilis	Cardamineae	2025-11-20T01:23:04+01:00
4893323426	Peter Heenan	bad	Cardamine_debilis	Cardamineae	2025-11-20T01:23:04+01:00
5213557395	Peter Heenan	bad	Cardamine_debilis	Cardamineae	2025-11-20T01:23:04+01:00
1897662815	Peter Heenan	bad	Cardamine_debilis	Cardamineae	2025-11-20T01:23:04+01:00
1091210445	Peter Heenan	bad	Cardamine_debilis	Cardamineae	2025-11-20T01:23:04+01:00
3802367426	Peter Heenan	bad	Cardamine_debilis	Cardamineae	2025-11-20T01:23:04+01:00
4520832465	Peter Heenan	bad	Cardamine_debilis	Cardamineae	2025-11-20T01:23:04+01:00
1843417718	Peter Heenan	bad	Cardamine_debilis	Cardamineae	2025-11-20T01:23:04+01:00
1897773910	Peter Heenan	bad	Cardamine_debilis	Cardamineae	2025-11-20T01:23:04+01:00
1312361770	Peter Heenan	bad	Cardamine_debilis	Cardamineae	2025-11-20T01:23:04+01:00
2827912609	Peter Heenan	bad	Cardamine_debilis	Cardamineae	2025-11-20T01:23:04+01:00
5104358060	Peter Heenan	bad	Cardamine_debilis	Cardamineae	2025-11-20T01:23:04+01:00
5131048349	Peter Heenan	bad	Cardamine_debilis	Cardamineae	2025-11-20T01:23:04+01:00
4980325307	Peter Heenan	bad	Cardamine_debilis	Cardamineae	2025-11-20T01:23:04+01:00
1091328264	Peter Heenan	bad	Cardamine_debilis	Cardamineae	2025-11-20T01:23:04+01:00
1143550097	Peter Heenan	bad	Cardamine_debilis	Cardamineae	2025-11-20T01:23:04+01:00
1897697910	Peter Heenan	bad	Cardamine_debilis	Cardamineae	2025-11-20T01:23:04+01:00
1312361740	Peter Heenan	bad	Cardamine_debilis	Cardamineae	2025-11-20T01:23:04+01:00
2809818324	Peter Heenan	bad	Cardamine_debilis	Cardamineae	2025-11-20T01:23:04+01:00
4950792600	Peter Heenan	bad	Cardamine_debilis	Cardamineae	2025-11-20T01:23:04+01:00
5083397468	Peter Heenan	bad	Cardamine_debilis	Cardamineae	2025-11-20T01:23:04+01:00
4903567014	Peter Heenan	bad	Cardamine_debilis	Cardamineae	2025-11-20T01:23:04+01:00
1091317443	Peter Heenan	bad	Cardamine_debilis	Cardamineae	2025-11-20T01:23:04+01:00
1091320068	Peter Heenan	bad	Cardamine_debilis	Cardamineae	2025-11-20T01:23:04+01:00
1843452411	Peter Heenan	bad	Cardamine_debilis	Cardamineae	2025-11-20T01:23:04+01:00
1091318376	Peter Heenan	bad	Cardamine_debilis	Cardamineae	2025-11-20T01:23:04+01:00
2809817179	Peter Heenan	bad	Cardamine_debilis	Cardamineae	2025-11-20T01:23:04+01:00
4903566998	Peter Heenan	bad	Cardamine_debilis	Cardamineae	2025-11-20T01:23:04+01:00
5029095467	Peter Heenan	bad	Cardamine_debilis	Cardamineae	2025-11-20T01:23:04+01:00
4903564066	Peter Heenan	bad	Cardamine_debilis	Cardamineae	2025-11-20T01:23:04+01:00
1091315658	Peter Heenan	bad	Cardamine_debilis	Cardamineae	2025-11-20T01:23:04+01:00
1091308971	Peter Heenan	bad	Cardamine_debilis	Cardamineae	2025-11-20T01:23:04+01:00
1843433300	Peter Heenan	bad	Cardamine_debilis	Cardamineae	2025-11-20T01:23:04+01:00
1091303431	Peter Heenan	bad	Cardamine_debilis	Cardamineae	2025-11-20T01:23:04+01:00
2809815860	Peter Heenan	bad	Cardamine_debilis	Cardamineae	2025-11-20T01:23:04+01:00
4903562677	Peter Heenan	bad	Cardamine_debilis	Cardamineae	2025-11-20T01:23:04+01:00
4920949049	Peter Heenan	bad	Cardamine_debilis	Cardamineae	2025-11-20T01:23:04+01:00
4903559514	Peter Heenan	bad	Cardamine_debilis	Cardamineae	2025-11-20T01:23:04+01:00
1091275742	Peter Heenan	bad	Cardamine_debilis	Cardamineae	2025-11-20T01:23:04+01:00
1091277400	Peter Heenan	bad	Cardamine_debilis	Cardamineae	2025-11-20T01:23:04+01:00
1252623319	Peter Heenan	bad	Cardamine_debilis	Cardamineae	2025-11-20T01:23:04+01:00
1091269381	Peter Heenan	bad	Cardamine_debilis	Cardamineae	2025-11-20T01:23:04+01:00
4011536072	Peter Heenan	bad	Cardamine_debilis	Cardamineae	2025-11-20T01:23:04+01:00
4903561467	Peter Heenan	bad	Cardamine_debilis	Cardamineae	2025-11-20T01:23:04+01:00
4920949032	Peter Heenan	bad	Cardamine_debilis	Cardamineae	2025-11-20T01:23:04+01:00
4520924539	Peter Heenan	bad	Cardamine_debilis	Cardamineae	2025-11-20T01:23:04+01:00
1091241377	Peter Heenan	bad	Cardamine_debilis	Cardamineae	2025-11-20T01:23:04+01:00
1091277390	Peter Heenan	bad	Cardamine_debilis	Cardamineae	2025-11-20T01:23:04+01:00
1091326749	Peter Heenan	bad	Cardamine_debilis	Cardamineae	2025-11-20T01:23:04+01:00
1091266913	Peter Heenan	bad	Cardamine_debilis	Cardamineae	2025-11-20T01:23:04+01:00
4851194973	Peter Heenan	bad	Cardamine_debilis	Cardamineae	2025-11-20T01:23:04+01:00
4520867792	Peter Heenan	bad	Cardamine_debilis	Cardamineae	2025-11-20T01:23:04+01:00
4920947498	Peter Heenan	bad	Cardamine_debilis	Cardamineae	2025-11-20T01:23:04+01:00
4911132277	Peter Heenan	bad	Cardamine_debilis	Cardamineae	2025-11-20T01:23:34+01:00
1253317008	Peter Heenan	bad	Cardamine_debilis	Cardamineae	2025-11-20T01:23:34+01:00
1703333805	Peter Heenan	bad	Cardamine_debilis	Cardamineae	2025-11-20T01:23:34+01:00
3947614364	Peter Heenan	bad	Cardamine_debilis	Cardamineae	2025-11-20T01:23:34+01:00
1313403029	Peter Heenan	bad	Cardamine_debilis	Cardamineae	2025-11-20T01:23:34+01:00
4520924368	Peter Heenan	bad	Cardamine_debilis	Cardamineae	2025-11-20T01:23:34+01:00
3947115390	Peter Heenan	bad	Cardamine_debilis	Cardamineae	2025-11-20T01:23:34+01:00
2610563322	Peter Heenan	bad	Cardamine_debilis	Cardamineae	2025-11-20T01:23:34+01:00
1897768599	Peter Heenan	bad	Cardamine_debilis	Cardamineae	2025-11-20T01:23:34+01:00
1312373540	Peter Heenan	bad	Cardamine_debilis	Cardamineae	2025-11-20T01:23:34+01:00
4911154749	Peter Heenan	bad	Cardamine_debilis	Cardamineae	2025-11-20T01:23:34+01:00
5036807571	Peter Heenan	bad	Cardamine_debilis	Cardamineae	2025-11-20T01:23:34+01:00
1312847774	Peter Heenan	bad	Cardamine_debilis	Cardamineae	2025-11-20T01:23:34+01:00
5029094916	Peter Heenan	bad	Cardamine_debilis	Cardamineae	2025-11-20T01:23:34+01:00
5004350824	Peter Heenan	bad	Cardamine_debilis	Cardamineae	2025-11-20T01:23:34+01:00
4520924356	Peter Heenan	bad	Cardamine_debilis	Cardamineae	2025-11-20T01:23:34+01:00
1668851224	Peter Heenan	bad	Cardamine_debilis	Cardamineae	2025-11-20T01:23:34+01:00
2610562328	Peter Heenan	bad	Cardamine_debilis	Cardamineae	2025-11-20T01:23:34+01:00
1843431331	Peter Heenan	bad	Cardamine_debilis	Cardamineae	2025-11-20T01:23:34+01:00
1312369964	Peter Heenan	bad	Cardamine_debilis	Cardamineae	2025-11-20T01:23:34+01:00
4062996542	Peter Heenan	bad	Cardamine_debilis	Cardamineae	2025-11-20T01:23:34+01:00
3947490504	Peter Heenan	bad	Cardamine_debilis	Cardamineae	2025-11-20T01:23:34+01:00
1703335750	Peter Heenan	bad	Cardamine_debilis	Cardamineae	2025-11-20T01:23:34+01:00
1897753336	Peter Heenan	bad	Cardamine_debilis	Cardamineae	2025-11-20T01:23:34+01:00
3456388845	Peter Heenan	bad	Cardamine_debilis	Cardamineae	2025-11-20T01:23:34+01:00
4520867604	Peter Heenan	bad	Cardamine_debilis	Cardamineae	2025-11-20T01:23:34+01:00
4520867793	Peter Heenan	bad	Cardamine_debilis	Cardamineae	2025-11-20T01:23:34+01:00
4520783133	Peter Heenan	bad	Cardamine_debilis	Cardamineae	2025-11-20T01:23:34+01:00
1091197208	Peter Heenan	bad	Cardamine_debilis	Cardamineae	2025-11-20T01:23:34+01:00
1312362700	Peter Heenan	bad	Cardamine_debilis	Cardamineae	2025-11-20T01:23:34+01:00
5087688420	Peter Heenan	bad	Cardamine_debilis	Cardamineae	2025-11-20T01:23:34+01:00
5213568301	Peter Heenan	bad	Cardamine_debilis	Cardamineae	2025-11-20T01:23:34+01:00
2422756341	Peter Heenan	bad	Cardamine_debilis	Cardamineae	2025-11-20T01:23:34+01:00
1091324054	Peter Heenan	bad	Cardamine_debilis	Cardamineae	2025-11-20T01:23:34+01:00
4430600042	Peter Heenan	bad	Cardamine_debilis	Cardamineae	2025-11-20T01:23:34+01:00
4520856288	Peter Heenan	bad	Cardamine_debilis	Cardamineae	2025-11-20T01:23:34+01:00
4520863460	Peter Heenan	bad	Cardamine_debilis	Cardamineae	2025-11-20T01:23:34+01:00
2312199833	Peter Heenan	bad	Cardamine_debilis	Cardamineae	2025-11-20T01:23:34+01:00
1312362301	Peter Heenan	bad	Cardamine_debilis	Cardamineae	2025-11-20T01:23:34+01:00
4600193015	Peter Heenan	bad	Cardamine_debilis	Cardamineae	2025-11-20T01:23:34+01:00
5213557430	Peter Heenan	bad	Cardamine_debilis	Cardamineae	2025-11-20T01:23:34+01:00
1897833080	Peter Heenan	bad	Cardamine_debilis	Cardamineae	2025-11-20T01:23:34+01:00
1091213797	Peter Heenan	bad	Cardamine_debilis	Cardamineae	2025-11-20T01:23:34+01:00
1562869723	Peter Heenan	bad	Cardamine_debilis	Cardamineae	2025-11-20T01:23:34+01:00
4520856240	Peter Heenan	bad	Cardamine_debilis	Cardamineae	2025-11-20T01:23:34+01:00
3418535326	Peter Heenan	bad	Cardamine_debilis	Cardamineae	2025-11-20T01:23:34+01:00
1897796452	Peter Heenan	bad	Cardamine_debilis	Cardamineae	2025-11-20T01:23:34+01:00
1312361856	Peter Heenan	bad	Cardamine_debilis	Cardamineae	2025-11-20T01:23:34+01:00
4893323426	Peter Heenan	bad	Cardamine_debilis	Cardamineae	2025-11-20T01:23:34+01:00
5213557395	Peter Heenan	bad	Cardamine_debilis	Cardamineae	2025-11-20T01:23:34+01:00
1897662815	Peter Heenan	bad	Cardamine_debilis	Cardamineae	2025-11-20T01:23:34+01:00
1091210445	Peter Heenan	bad	Cardamine_debilis	Cardamineae	2025-11-20T01:23:34+01:00
3802367426	Peter Heenan	bad	Cardamine_debilis	Cardamineae	2025-11-20T01:23:34+01:00
4520832465	Peter Heenan	bad	Cardamine_debilis	Cardamineae	2025-11-20T01:23:34+01:00
1843417718	Peter Heenan	bad	Cardamine_debilis	Cardamineae	2025-11-20T01:23:34+01:00
1897773910	Peter Heenan	bad	Cardamine_debilis	Cardamineae	2025-11-20T01:23:34+01:00
1312361770	Peter Heenan	bad	Cardamine_debilis	Cardamineae	2025-11-20T01:23:34+01:00
2827912609	Peter Heenan	bad	Cardamine_debilis	Cardamineae	2025-11-20T01:23:34+01:00
5104358060	Peter Heenan	bad	Cardamine_debilis	Cardamineae	2025-11-20T01:23:34+01:00
5131048349	Peter Heenan	bad	Cardamine_debilis	Cardamineae	2025-11-20T01:23:34+01:00
4980325307	Peter Heenan	bad	Cardamine_debilis	Cardamineae	2025-11-20T01:23:34+01:00
1091328264	Peter Heenan	bad	Cardamine_debilis	Cardamineae	2025-11-20T01:23:34+01:00
1143550097	Peter Heenan	bad	Cardamine_debilis	Cardamineae	2025-11-20T01:23:34+01:00
1897697910	Peter Heenan	bad	Cardamine_debilis	Cardamineae	2025-11-20T01:23:34+01:00
1312361740	Peter Heenan	bad	Cardamine_debilis	Cardamineae	2025-11-20T01:23:34+01:00
2809818324	Peter Heenan	bad	Cardamine_debilis	Cardamineae	2025-11-20T01:23:34+01:00
4950792600	Peter Heenan	bad	Cardamine_debilis	Cardamineae	2025-11-20T01:23:34+01:00
5083397468	Peter Heenan	bad	Cardamine_debilis	Cardamineae	2025-11-20T01:23:34+01:00
4903567014	Peter Heenan	bad	Cardamine_debilis	Cardamineae	2025-11-20T01:23:34+01:00
1091317443	Peter Heenan	bad	Cardamine_debilis	Cardamineae	2025-11-20T01:23:34+01:00
1091320068	Peter Heenan	bad	Cardamine_debilis	Cardamineae	2025-11-20T01:23:34+01:00
1843452411	Peter Heenan	bad	Cardamine_debilis	Cardamineae	2025-11-20T01:23:34+01:00
1091318376	Peter Heenan	bad	Cardamine_debilis	Cardamineae	2025-11-20T01:23:34+01:00
2809817179	Peter Heenan	bad	Cardamine_debilis	Cardamineae	2025-11-20T01:23:34+01:00
4903566998	Peter Heenan	bad	Cardamine_debilis	Cardamineae	2025-11-20T01:23:34+01:00
5029095467	Peter Heenan	bad	Cardamine_debilis	Cardamineae	2025-11-20T01:23:34+01:00
4903564066	Peter Heenan	bad	Cardamine_debilis	Cardamineae	2025-11-20T01:23:34+01:00
1091315658	Peter Heenan	bad	Cardamine_debilis	Cardamineae	2025-11-20T01:23:34+01:00
1091308971	Peter Heenan	bad	Cardamine_debilis	Cardamineae	2025-11-20T01:23:34+01:00
1843433300	Peter Heenan	bad	Cardamine_debilis	Cardamineae	2025-11-20T01:23:34+01:00
1091303431	Peter Heenan	bad	Cardamine_debilis	Cardamineae	2025-11-20T01:23:34+01:00
2809815860	Peter Heenan	bad	Cardamine_debilis	Cardamineae	2025-11-20T01:23:34+01:00
4903562677	Peter Heenan	bad	Cardamine_debilis	Cardamineae	2025-11-20T01:23:34+01:00
4920949049	Peter Heenan	bad	Cardamine_debilis	Cardamineae	2025-11-20T01:23:34+01:00
4903559514	Peter Heenan	bad	Cardamine_debilis	Cardamineae	2025-11-20T01:23:34+01:00
1091275742	Peter Heenan	bad	Cardamine_debilis	Cardamineae	2025-11-20T01:23:34+01:00
1091277400	Peter Heenan	bad	Cardamine_debilis	Cardamineae	2025-11-20T01:23:34+01:00
1252623319	Peter Heenan	bad	Cardamine_debilis	Cardamineae	2025-11-20T01:23:34+01:00
1091269381	Peter Heenan	bad	Cardamine_debilis	Cardamineae	2025-11-20T01:23:34+01:00
4011536072	Peter Heenan	bad	Cardamine_debilis	Cardamineae	2025-11-20T01:23:34+01:00
4903561467	Peter Heenan	bad	Cardamine_debilis	Cardamineae	2025-11-20T01:23:34+01:00
4920949032	Peter Heenan	bad	Cardamine_debilis	Cardamineae	2025-11-20T01:23:34+01:00
4520924539	Peter Heenan	bad	Cardamine_debilis	Cardamineae	2025-11-20T01:23:34+01:00
1091241377	Peter Heenan	bad	Cardamine_debilis	Cardamineae	2025-11-20T01:23:34+01:00
1091277390	Peter Heenan	bad	Cardamine_debilis	Cardamineae	2025-11-20T01:23:34+01:00
1091326749	Peter Heenan	bad	Cardamine_debilis	Cardamineae	2025-11-20T01:23:34+01:00
1091266913	Peter Heenan	bad	Cardamine_debilis	Cardamineae	2025-11-20T01:23:34+01:00
4851194973	Peter Heenan	bad	Cardamine_debilis	Cardamineae	2025-11-20T01:23:34+01:00
4520867792	Peter Heenan	bad	Cardamine_debilis	Cardamineae	2025-11-20T01:23:34+01:00
4920947498	Peter Heenan	bad	Cardamine_debilis	Cardamineae	2025-11-20T01:23:34+01:00
4911132277	Peter Heenan	bad	Cardamine_debilis	Cardamineae	2025-11-20T01:23:46+01:00
1253317008	Peter Heenan	bad	Cardamine_debilis	Cardamineae	2025-11-20T01:23:46+01:00
1703333805	Peter Heenan	bad	Cardamine_debilis	Cardamineae	2025-11-20T01:23:46+01:00
3947614364	Peter Heenan	bad	Cardamine_debilis	Cardamineae	2025-11-20T01:23:46+01:00
1313403029	Peter Heenan	bad	Cardamine_debilis	Cardamineae	2025-11-20T01:23:46+01:00
4520924368	Peter Heenan	bad	Cardamine_debilis	Cardamineae	2025-11-20T01:23:46+01:00
3947115390	Peter Heenan	bad	Cardamine_debilis	Cardamineae	2025-11-20T01:23:46+01:00
2610563322	Peter Heenan	bad	Cardamine_debilis	Cardamineae	2025-11-20T01:23:46+01:00
1897768599	Peter Heenan	bad	Cardamine_debilis	Cardamineae	2025-11-20T01:23:46+01:00
1312373540	Peter Heenan	bad	Cardamine_debilis	Cardamineae	2025-11-20T01:23:46+01:00
4911154749	Peter Heenan	bad	Cardamine_debilis	Cardamineae	2025-11-20T01:23:46+01:00
5036807571	Peter Heenan	bad	Cardamine_debilis	Cardamineae	2025-11-20T01:23:46+01:00
1312847774	Peter Heenan	bad	Cardamine_debilis	Cardamineae	2025-11-20T01:23:46+01:00
5029094916	Peter Heenan	bad	Cardamine_debilis	Cardamineae	2025-11-20T01:23:46+01:00
5004350824	Peter Heenan	bad	Cardamine_debilis	Cardamineae	2025-11-20T01:23:46+01:00
4520924356	Peter Heenan	bad	Cardamine_debilis	Cardamineae	2025-11-20T01:23:46+01:00
1668851224	Peter Heenan	bad	Cardamine_debilis	Cardamineae	2025-11-20T01:23:46+01:00
2610562328	Peter Heenan	bad	Cardamine_debilis	Cardamineae	2025-11-20T01:23:46+01:00
1843431331	Peter Heenan	bad	Cardamine_debilis	Cardamineae	2025-11-20T01:23:46+01:00
1312369964	Peter Heenan	bad	Cardamine_debilis	Cardamineae	2025-11-20T01:23:46+01:00
4062996542	Peter Heenan	bad	Cardamine_debilis	Cardamineae	2025-11-20T01:23:46+01:00
3947490504	Peter Heenan	bad	Cardamine_debilis	Cardamineae	2025-11-20T01:23:46+01:00
1703335750	Peter Heenan	bad	Cardamine_debilis	Cardamineae	2025-11-20T01:23:46+01:00
1897753336	Peter Heenan	bad	Cardamine_debilis	Cardamineae	2025-11-20T01:23:46+01:00
3456388845	Peter Heenan	bad	Cardamine_debilis	Cardamineae	2025-11-20T01:23:46+01:00
4520867604	Peter Heenan	bad	Cardamine_debilis	Cardamineae	2025-11-20T01:23:46+01:00
4520867793	Peter Heenan	bad	Cardamine_debilis	Cardamineae	2025-11-20T01:23:46+01:00
4520783133	Peter Heenan	bad	Cardamine_debilis	Cardamineae	2025-11-20T01:23:46+01:00
1091197208	Peter Heenan	bad	Cardamine_debilis	Cardamineae	2025-11-20T01:23:46+01:00
1312362700	Peter Heenan	bad	Cardamine_debilis	Cardamineae	2025-11-20T01:23:46+01:00
5087688420	Peter Heenan	bad	Cardamine_debilis	Cardamineae	2025-11-20T01:23:46+01:00
5213568301	Peter Heenan	bad	Cardamine_debilis	Cardamineae	2025-11-20T01:23:46+01:00
2422756341	Peter Heenan	bad	Cardamine_debilis	Cardamineae	2025-11-20T01:23:46+01:00
1091324054	Peter Heenan	bad	Cardamine_debilis	Cardamineae	2025-11-20T01:23:46+01:00
4430600042	Peter Heenan	bad	Cardamine_debilis	Cardamineae	2025-11-20T01:23:46+01:00
4520856288	Peter Heenan	bad	Cardamine_debilis	Cardamineae	2025-11-20T01:23:46+01:00
4520863460	Peter Heenan	bad	Cardamine_debilis	Cardamineae	2025-11-20T01:23:46+01:00
2312199833	Peter Heenan	bad	Cardamine_debilis	Cardamineae	2025-11-20T01:23:46+01:00
1312362301	Peter Heenan	bad	Cardamine_debilis	Cardamineae	2025-11-20T01:23:46+01:00
4600193015	Peter Heenan	bad	Cardamine_debilis	Cardamineae	2025-11-20T01:23:46+01:00
5213557430	Peter Heenan	bad	Cardamine_debilis	Cardamineae	2025-11-20T01:23:46+01:00
1897833080	Peter Heenan	bad	Cardamine_debilis	Cardamineae	2025-11-20T01:23:46+01:00
1091213797	Peter Heenan	bad	Cardamine_debilis	Cardamineae	2025-11-20T01:23:46+01:00
1562869723	Peter Heenan	bad	Cardamine_debilis	Cardamineae	2025-11-20T01:23:46+01:00
4520856240	Peter Heenan	bad	Cardamine_debilis	Cardamineae	2025-11-20T01:23:46+01:00
3418535326	Peter Heenan	bad	Cardamine_debilis	Cardamineae	2025-11-20T01:23:46+01:00
1897796452	Peter Heenan	bad	Cardamine_debilis	Cardamineae	2025-11-20T01:23:46+01:00
1312361856	Peter Heenan	bad	Cardamine_debilis	Cardamineae	2025-11-20T01:23:46+01:00
4893323426	Peter Heenan	bad	Cardamine_debilis	Cardamineae	2025-11-20T01:23:46+01:00
5213557395	Peter Heenan	bad	Cardamine_debilis	Cardamineae	2025-11-20T01:23:46+01:00
1897662815	Peter Heenan	bad	Cardamine_debilis	Cardamineae	2025-11-20T01:23:46+01:00
1091210445	Peter Heenan	bad	Cardamine_debilis	Cardamineae	2025-11-20T01:23:46+01:00
3802367426	Peter Heenan	bad	Cardamine_debilis	Cardamineae	2025-11-20T01:23:46+01:00
4520832465	Peter Heenan	bad	Cardamine_debilis	Cardamineae	2025-11-20T01:23:46+01:00
1843417718	Peter Heenan	bad	Cardamine_debilis	Cardamineae	2025-11-20T01:23:46+01:00
1897773910	Peter Heenan	bad	Cardamine_debilis	Cardamineae	2025-11-20T01:23:46+01:00
1312361770	Peter Heenan	bad	Cardamine_debilis	Cardamineae	2025-11-20T01:23:46+01:00
2827912609	Peter Heenan	bad	Cardamine_debilis	Cardamineae	2025-11-20T01:23:46+01:00
5104358060	Peter Heenan	bad	Cardamine_debilis	Cardamineae	2025-11-20T01:23:46+01:00
5131048349	Peter Heenan	bad	Cardamine_debilis	Cardamineae	2025-11-20T01:23:46+01:00
4980325307	Peter Heenan	bad	Cardamine_debilis	Cardamineae	2025-11-20T01:23:46+01:00
1091328264	Peter Heenan	bad	Cardamine_debilis	Cardamineae	2025-11-20T01:23:46+01:00
1143550097	Peter Heenan	bad	Cardamine_debilis	Cardamineae	2025-11-20T01:23:46+01:00
1897697910	Peter Heenan	bad	Cardamine_debilis	Cardamineae	2025-11-20T01:23:46+01:00
1312361740	Peter Heenan	bad	Cardamine_debilis	Cardamineae	2025-11-20T01:23:46+01:00
2809818324	Peter Heenan	bad	Cardamine_debilis	Cardamineae	2025-11-20T01:23:46+01:00
4950792600	Peter Heenan	bad	Cardamine_debilis	Cardamineae	2025-11-20T01:23:46+01:00
5083397468	Peter Heenan	bad	Cardamine_debilis	Cardamineae	2025-11-20T01:23:46+01:00
4903567014	Peter Heenan	bad	Cardamine_debilis	Cardamineae	2025-11-20T01:23:46+01:00
1091317443	Peter Heenan	bad	Cardamine_debilis	Cardamineae	2025-11-20T01:23:46+01:00
1091320068	Peter Heenan	bad	Cardamine_debilis	Cardamineae	2025-11-20T01:23:46+01:00
1843452411	Peter Heenan	bad	Cardamine_debilis	Cardamineae	2025-11-20T01:23:46+01:00
1091318376	Peter Heenan	bad	Cardamine_debilis	Cardamineae	2025-11-20T01:23:46+01:00
2809817179	Peter Heenan	bad	Cardamine_debilis	Cardamineae	2025-11-20T01:23:46+01:00
4903566998	Peter Heenan	bad	Cardamine_debilis	Cardamineae	2025-11-20T01:23:46+01:00
5029095467	Peter Heenan	bad	Cardamine_debilis	Cardamineae	2025-11-20T01:23:46+01:00
4903564066	Peter Heenan	bad	Cardamine_debilis	Cardamineae	2025-11-20T01:23:46+01:00
1091315658	Peter Heenan	bad	Cardamine_debilis	Cardamineae	2025-11-20T01:23:46+01:00
1091308971	Peter Heenan	bad	Cardamine_debilis	Cardamineae	2025-11-20T01:23:46+01:00
1843433300	Peter Heenan	bad	Cardamine_debilis	Cardamineae	2025-11-20T01:23:46+01:00
1091303431	Peter Heenan	bad	Cardamine_debilis	Cardamineae	2025-11-20T01:23:46+01:00
2809815860	Peter Heenan	bad	Cardamine_debilis	Cardamineae	2025-11-20T01:23:46+01:00
4903562677	Peter Heenan	bad	Cardamine_debilis	Cardamineae	2025-11-20T01:23:46+01:00
4920949049	Peter Heenan	bad	Cardamine_debilis	Cardamineae	2025-11-20T01:23:46+01:00
4903559514	Peter Heenan	bad	Cardamine_debilis	Cardamineae	2025-11-20T01:23:46+01:00
1091275742	Peter Heenan	bad	Cardamine_debilis	Cardamineae	2025-11-20T01:23:46+01:00
1091277400	Peter Heenan	bad	Cardamine_debilis	Cardamineae	2025-11-20T01:23:46+01:00
1252623319	Peter Heenan	bad	Cardamine_debilis	Cardamineae	2025-11-20T01:23:46+01:00
1091269381	Peter Heenan	bad	Cardamine_debilis	Cardamineae	2025-11-20T01:23:46+01:00
4011536072	Peter Heenan	bad	Cardamine_debilis	Cardamineae	2025-11-20T01:23:46+01:00
4903561467	Peter Heenan	bad	Cardamine_debilis	Cardamineae	2025-11-20T01:23:46+01:00
4920949032	Peter Heenan	bad	Cardamine_debilis	Cardamineae	2025-11-20T01:23:46+01:00
4520924539	Peter Heenan	bad	Cardamine_debilis	Cardamineae	2025-11-20T01:23:46+01:00
1091241377	Peter Heenan	bad	Cardamine_debilis	Cardamineae	2025-11-20T01:23:46+01:00
1091277390	Peter Heenan	bad	Cardamine_debilis	Cardamineae	2025-11-20T01:23:46+01:00
1091326749	Peter Heenan	bad	Cardamine_debilis	Cardamineae	2025-11-20T01:23:46+01:00
1091266913	Peter Heenan	bad	Cardamine_debilis	Cardamineae	2025-11-20T01:23:46+01:00
4851194973	Peter Heenan	bad	Cardamine_debilis	Cardamineae	2025-11-20T01:23:46+01:00
4520867792	Peter Heenan	bad	Cardamine_debilis	Cardamineae	2025-11-20T01:23:46+01:00
4920947498	Peter Heenan	bad	Cardamine_debilis	Cardamineae	2025-11-20T01:23:46+01:00
5029094476	Peter Heenan	good	Cardamine_depressa	Cardamineae	2025-11-20T01:25:06+01:00
4520873353	Peter Heenan	good	Cardamine_depressa	Cardamineae	2025-11-20T01:25:06+01:00
4520763436	Peter Heenan	good	Cardamine_depressa	Cardamineae	2025-11-20T01:25:06+01:00
1897703480	Peter Heenan	good	Cardamine_depressa	Cardamineae	2025-11-20T01:25:06+01:00
4520873363	Peter Heenan	good	Cardamine_depressa	Cardamineae	2025-11-20T01:25:17+01:00
4520873361	Peter Heenan	good	Cardamine_depressa	Cardamineae	2025-11-20T01:25:17+01:00
4520873340	Peter Heenan	good	Cardamine_depressa	Cardamineae	2025-11-20T01:25:17+01:00
4520763442	Peter Heenan	good	Cardamine_depressa	Cardamineae	2025-11-20T01:25:17+01:00
4520762398	Peter Heenan	good	Cardamine_depressa	Cardamineae	2025-11-20T01:25:17+01:00
4520748128	Peter Heenan	good	Cardamine_depressa	Cardamineae	2025-11-20T01:25:17+01:00
3815414327	Peter Heenan	good	Cardamine_depressa	Cardamineae	2025-11-20T01:25:17+01:00
2283963420	Peter Heenan	good	Cardamine_depressa	Cardamineae	2025-11-20T01:25:17+01:00
1091290943	Peter Heenan	good	Cardamine_depressa	Cardamineae	2025-11-20T01:25:17+01:00
1091270066	Peter Heenan	good	Cardamine_depressa	Cardamineae	2025-11-20T01:25:17+01:00
1091251785	Peter Heenan	good	Cardamine_depressa	Cardamineae	2025-11-20T01:25:17+01:00
1091098239	Peter Heenan	good	Cardamine_depressa	Cardamineae	2025-11-20T01:25:17+01:00
1703335587	Peter Heenan	bad	Cardamine_depressa	Cardamineae	2025-11-20T01:25:27+01:00
1703334843	Peter Heenan	bad	Cardamine_depressa	Cardamineae	2025-11-20T01:25:27+01:00
1703334442	Peter Heenan	bad	Cardamine_depressa	Cardamineae	2025-11-20T01:25:27+01:00
1312847809	Peter Heenan	bad	Cardamine_depressa	Cardamineae	2025-11-20T01:25:27+01:00
1312881561	Peter Heenan	bad	Cardamine_depressa	Cardamineae	2025-11-20T01:25:27+01:00
1703333710	Peter Heenan	bad	Cardamine_depressa	Cardamineae	2025-11-20T01:25:27+01:00
1313422721	Peter Heenan	bad	Cardamine_depressa	Cardamineae	2025-11-20T01:25:27+01:00
1313389523	Peter Heenan	bad	Cardamine_depressa	Cardamineae	2025-11-20T01:25:27+01:00
1313353754	Peter Heenan	bad	Cardamine_depressa	Cardamineae	2025-11-20T01:25:27+01:00
1313353641	Peter Heenan	bad	Cardamine_depressa	Cardamineae	2025-11-20T01:25:27+01:00
1313353296	Peter Heenan	bad	Cardamine_depressa	Cardamineae	2025-11-20T01:25:27+01:00
1313334230	Peter Heenan	bad	Cardamine_depressa	Cardamineae	2025-11-20T01:25:27+01:00
1313428617	Peter Heenan	bad	Cardamine_depressa	Cardamineae	2025-11-20T01:25:37+01:00
1313428407	Peter Heenan	bad	Cardamine_depressa	Cardamineae	2025-11-20T01:25:37+01:00
1313348377	Peter Heenan	bad	Cardamine_depressa	Cardamineae	2025-11-20T01:25:37+01:00
1312732358	Peter Heenan	bad	Cardamine_depressa	Cardamineae	2025-11-20T01:25:37+01:00
1312732272	Peter Heenan	bad	Cardamine_depressa	Cardamineae	2025-11-20T01:25:37+01:00
1312731725	Peter Heenan	bad	Cardamine_depressa	Cardamineae	2025-11-20T01:25:37+01:00
1312675553	Peter Heenan	bad	Cardamine_depressa	Cardamineae	2025-11-20T01:25:37+01:00
1312652350	Peter Heenan	bad	Cardamine_depressa	Cardamineae	2025-11-20T01:25:37+01:00
1312646613	Peter Heenan	bad	Cardamine_depressa	Cardamineae	2025-11-20T01:25:37+01:00
1312644154	Peter Heenan	bad	Cardamine_depressa	Cardamineae	2025-11-20T01:25:37+01:00
1312618236	Peter Heenan	bad	Cardamine_depressa	Cardamineae	2025-11-20T01:25:37+01:00
1312615483	Peter Heenan	bad	Cardamine_depressa	Cardamineae	2025-11-20T01:25:37+01:00
1312233609	Peter Heenan	bad	Cardamine_depressa	Cardamineae	2025-11-20T01:25:48+01:00
1889973741	Peter Heenan	bad	Cardamine_depressa	Cardamineae	2025-11-20T01:25:48+01:00
1889971813	Peter Heenan	bad	Cardamine_depressa	Cardamineae	2025-11-20T01:25:48+01:00
1312712371	Peter Heenan	bad	Cardamine_depressa	Cardamineae	2025-11-20T01:25:48+01:00
1312706754	Peter Heenan	bad	Cardamine_depressa	Cardamineae	2025-11-20T01:25:48+01:00
1312608098	Peter Heenan	bad	Cardamine_depressa	Cardamineae	2025-11-20T01:25:48+01:00
1312607789	Peter Heenan	bad	Cardamine_depressa	Cardamineae	2025-11-20T01:25:48+01:00
1312607244	Peter Heenan	bad	Cardamine_depressa	Cardamineae	2025-11-20T01:25:48+01:00
1312606421	Peter Heenan	bad	Cardamine_depressa	Cardamineae	2025-11-20T01:25:48+01:00
1312606393	Peter Heenan	bad	Cardamine_depressa	Cardamineae	2025-11-20T01:25:48+01:00
1312468077	Peter Heenan	bad	Cardamine_depressa	Cardamineae	2025-11-20T01:25:48+01:00
1312467805	Peter Heenan	bad	Cardamine_depressa	Cardamineae	2025-11-20T01:25:48+01:00
1889940967	Peter Heenan	bad			2025-11-20T01:25:59+01:00
1889937783	Peter Heenan	bad			2025-11-20T01:25:59+01:00
1889936865	Peter Heenan	bad			2025-11-20T01:25:59+01:00
1889936759	Peter Heenan	bad			2025-11-20T01:25:59+01:00
1312104290	Peter Heenan	bad			2025-11-20T01:25:59+01:00
1313436402	Peter Heenan	bad			2025-11-20T01:25:59+01:00
1313003817	Peter Heenan	bad			2025-11-20T01:25:59+01:00
1313003804	Peter Heenan	bad			2025-11-20T01:25:59+01:00
1313003348	Peter Heenan	bad			2025-11-20T01:25:59+01:00
1313003294	Peter Heenan	bad			2025-11-20T01:25:59+01:00
1312271558	Peter Heenan	bad			2025-11-20T01:25:59+01:00
1703338450	Peter Heenan	bad			2025-11-20T01:26:09+01:00
1312182681	Peter Heenan	bad			2025-11-20T01:26:09+01:00
1312182511	Peter Heenan	bad			2025-11-20T01:26:09+01:00
1312182356	Peter Heenan	bad			2025-11-20T01:26:09+01:00
1312182307	Peter Heenan	bad			2025-11-20T01:26:09+01:00
1312180919	Peter Heenan	bad			2025-11-20T01:26:09+01:00
1312180914	Peter Heenan	bad			2025-11-20T01:26:09+01:00
1312992077	Peter Heenan	bad			2025-11-20T01:26:09+01:00
1312991502	Peter Heenan	bad			2025-11-20T01:26:09+01:00
1312991350	Peter Heenan	bad			2025-11-20T01:26:09+01:00
1312991103	Peter Heenan	bad			2025-11-20T01:26:09+01:00
1313432145	Peter Heenan	bad			2025-11-20T01:26:19+01:00
1313432089	Peter Heenan	bad			2025-11-20T01:26:19+01:00
1313431982	Peter Heenan	bad			2025-11-20T01:26:19+01:00
1312562142	Peter Heenan	bad			2025-11-20T01:26:19+01:00
1312558641	Peter Heenan	bad			2025-11-20T01:26:19+01:00
1312551892	Peter Heenan	bad			2025-11-20T01:26:19+01:00
1312551023	Peter Heenan	bad			2025-11-20T01:26:19+01:00
1312550394	Peter Heenan	bad			2025-11-20T01:26:19+01:00
1312235905	Peter Heenan	bad			2025-11-20T01:26:19+01:00
1311962285	Peter Heenan	bad			2025-11-20T01:26:19+01:00
1311958991	Peter Heenan	bad			2025-11-20T01:26:19+01:00
1312864443	Peter Heenan	bad			2025-11-20T01:26:30+01:00
1312861941	Peter Heenan	bad			2025-11-20T01:26:30+01:00
1312861873	Peter Heenan	bad			2025-11-20T01:26:30+01:00
1312861828	Peter Heenan	bad			2025-11-20T01:26:30+01:00
1312273343	Peter Heenan	bad			2025-11-20T01:26:41+01:00
1312224512	Peter Heenan	bad			2025-11-20T01:26:41+01:00
1312223655	Peter Heenan	bad			2025-11-20T01:26:41+01:00
1312156202	Peter Heenan	bad			2025-11-20T01:26:41+01:00
1312155719	Peter Heenan	bad			2025-11-20T01:26:41+01:00
1312155491	Peter Heenan	bad			2025-11-20T01:26:41+01:00
1312155082	Peter Heenan	bad			2025-11-20T01:26:41+01:00
1312102487	Peter Heenan	bad			2025-11-20T01:26:41+01:00
1312102281	Peter Heenan	bad			2025-11-20T01:26:41+01:00
1312102197	Peter Heenan	bad			2025-11-20T01:26:41+01:00
1312102076	Peter Heenan	bad			2025-11-20T01:26:41+01:00
1091218014	Peter Heenan	good	Cardamine_dilatata	Cardamineae	2025-11-20T01:27:19+01:00
1091182505	Peter Heenan	good	Cardamine_dilatata	Cardamineae	2025-11-20T01:27:19+01:00
5213550398	Peter Heenan	good	Cardamine_dimidia	Cardamineae	2025-11-20T01:28:35+01:00
2005291942	Peter Heenan	good	Cardamine_dimidia	Cardamineae	2025-11-20T01:28:35+01:00
4512227420	Peter Heenan	good	Cardamine_dimidia	Cardamineae	2025-11-20T01:28:35+01:00
4520873354	Peter Heenan	good	Cardamine_dimidia	Cardamineae	2025-11-20T01:28:35+01:00
4028646206	Peter Heenan	good	Cardamine_dimidia	Cardamineae	2025-11-20T01:28:35+01:00
3986284822	Peter Heenan	good	Cardamine_dimidia	Cardamineae	2025-11-20T01:28:35+01:00
2237534267	Peter Heenan	good	Cardamine_dimidia	Cardamineae	2025-11-20T01:28:35+01:00
4153956628	Peter Heenan	good	Cardamine_dimidia	Cardamineae	2025-11-20T01:28:35+01:00
2294326011	Peter Heenan	good	Cardamine_dimidia	Cardamineae	2025-11-20T01:28:35+01:00
1897718427	Peter Heenan	good	Cardamine_dimidia	Cardamineae	2025-11-20T01:28:35+01:00
4520873364	Peter Heenan	good	Cardamine_dimidia	Cardamineae	2025-11-20T01:28:35+01:00
4520873360	Peter Heenan	good	Cardamine_dimidia	Cardamineae	2025-11-20T01:28:35+01:00
3963619447	Peter Heenan	good	Cardamine_dimidia	Cardamineae	2025-11-20T01:28:35+01:00
1252623277	Peter Heenan	good	Cardamine_dimidia	Cardamineae	2025-11-20T01:28:35+01:00
3455293912	Peter Heenan	good	Cardamine_dimidia	Cardamineae	2025-11-20T01:28:35+01:00
1052606493	Peter Heenan	good	Cardamine_dimidia	Cardamineae	2025-11-20T01:28:35+01:00
4520762378	Peter Heenan	good	Cardamine_dimidia	Cardamineae	2025-11-20T01:28:35+01:00
1897774173	Peter Heenan	good	Cardamine_dimidia	Cardamineae	2025-11-20T01:28:35+01:00
1091288798	Peter Heenan	good	Cardamine_dimidia	Cardamineae	2025-11-20T01:28:35+01:00
1091318590	Peter Heenan	good	Cardamine_dimidia	Cardamineae	2025-11-20T01:28:35+01:00
4520762405	Peter Heenan	good	Cardamine_dimidia	Cardamineae	2025-11-20T01:28:35+01:00
4520865277	Peter Heenan	good	Cardamine_dimidia	Cardamineae	2025-11-20T01:28:35+01:00
4520873359	Peter Heenan	good	Cardamine_dimidia	Cardamineae	2025-11-20T01:28:35+01:00
1142077573	Peter Heenan	good	Cardamine_dimidia	Cardamineae	2025-11-20T01:28:35+01:00
3415868386	Peter Heenan	good	Cardamine_dimidia	Cardamineae	2025-11-20T01:28:35+01:00
3764152410	Peter Heenan	good	Cardamine_dimidia	Cardamineae	2025-11-20T01:28:35+01:00
1091255514	Peter Heenan	good	Cardamine_dimidia	Cardamineae	2025-11-20T01:28:35+01:00
1091321869	Peter Heenan	good	Cardamine_dimidia	Cardamineae	2025-11-20T01:28:35+01:00
1091288249	Peter Heenan	good	Cardamine_dimidia	Cardamineae	2025-11-20T01:28:35+01:00
1091312373	Peter Heenan	good	Cardamine_dimidia	Cardamineae	2025-11-20T01:28:35+01:00
1897773567	Peter Heenan	good	Cardamine_dimidia	Cardamineae	2025-11-20T01:28:35+01:00
4520810217	Peter Heenan	good	Cardamine_dimidia	Cardamineae	2025-11-20T01:28:35+01:00
4520763437	Peter Heenan	good	Cardamine_dimidia	Cardamineae	2025-11-20T01:28:35+01:00
1091226522	Peter Heenan	good	Cardamine_dimidia	Cardamineae	2025-11-20T01:28:35+01:00
4520873352	Peter Heenan	good	Cardamine_dimidia	Cardamineae	2025-11-20T01:28:35+01:00
4520763432	Peter Heenan	good	Cardamine_dimidia	Cardamineae	2025-11-20T01:28:35+01:00
1091214736	Peter Heenan	good	Cardamine_dimidia	Cardamineae	2025-11-20T01:28:35+01:00
1091167638	Peter Heenan	good	Cardamine_dimidia	Cardamineae	2025-11-20T01:28:35+01:00
1091265148	Peter Heenan	good	Cardamine_dimidia	Cardamineae	2025-11-20T01:28:35+01:00
1091283904	Peter Heenan	good	Cardamine_dimidia	Cardamineae	2025-11-20T01:28:35+01:00
1091310274	Peter Heenan	good	Cardamine_dimidia	Cardamineae	2025-11-20T01:28:35+01:00
4520748145	Peter Heenan	good	Cardamine_dimidia	Cardamineae	2025-11-20T01:28:35+01:00
4520763435	Peter Heenan	good	Cardamine_dimidia	Cardamineae	2025-11-20T01:28:35+01:00
1091193918	Peter Heenan	good	Cardamine_dimidia	Cardamineae	2025-11-20T01:28:35+01:00
2283963288	Peter Heenan	good	Cardamine_dimidia	Cardamineae	2025-11-20T01:28:35+01:00
4520748120	Peter Heenan	good	Cardamine_dimidia	Cardamineae	2025-11-20T01:28:35+01:00
1091187807	Peter Heenan	good	Cardamine_dimidia	Cardamineae	2025-11-20T01:28:35+01:00
1091102514	Peter Heenan	good	Cardamine_dimidia	Cardamineae	2025-11-20T01:28:35+01:00
1091201828	Peter Heenan	good	Cardamine_dimidia	Cardamineae	2025-11-20T01:28:35+01:00
1091276175	Peter Heenan	good	Cardamine_dimidia	Cardamineae	2025-11-20T01:28:35+01:00
1091275197	Peter Heenan	good	Cardamine_dimidia	Cardamineae	2025-11-20T01:28:35+01:00
1091306710	Peter Heenan	good	Cardamine_dimidia	Cardamineae	2025-11-20T01:28:35+01:00
4520748148	Peter Heenan	good	Cardamine_dimidia	Cardamineae	2025-11-20T01:28:35+01:00
1091155881	Peter Heenan	good	Cardamine_dimidia	Cardamineae	2025-11-20T01:28:35+01:00
1897653410	Peter Heenan	good	Cardamine_dimidia	Cardamineae	2025-11-20T01:28:35+01:00
1897782714	Peter Heenan	good	Cardamine_dimidia	Cardamineae	2025-11-20T01:28:35+01:00
1091164488	Peter Heenan	good	Cardamine_dimidia	Cardamineae	2025-11-20T01:28:35+01:00
1091100607	Peter Heenan	good	Cardamine_dimidia	Cardamineae	2025-11-20T01:28:35+01:00
1091192775	Peter Heenan	good	Cardamine_dimidia	Cardamineae	2025-11-20T01:28:35+01:00
1091265464	Peter Heenan	good	Cardamine_dimidia	Cardamineae	2025-11-20T01:28:35+01:00
1091270037	Peter Heenan	good	Cardamine_dimidia	Cardamineae	2025-11-20T01:28:35+01:00
1091262620	Peter Heenan	good	Cardamine_dimidia	Cardamineae	2025-11-20T01:28:35+01:00
2294326164	Peter Heenan	good	Cardamine_dimidia	Cardamineae	2025-11-20T01:28:35+01:00
1091325343	Peter Heenan	good	Cardamine_dimidia	Cardamineae	2025-11-20T01:28:35+01:00
1091309327	Peter Heenan	good	Cardamine_dimidia	Cardamineae	2025-11-20T01:28:35+01:00
1091135139	Peter Heenan	good	Cardamine_dimidia	Cardamineae	2025-11-20T01:28:35+01:00
1091167960	Peter Heenan	good	Cardamine_dimidia	Cardamineae	2025-11-20T01:28:35+01:00
1091264883	Peter Heenan	good	Cardamine_dimidia	Cardamineae	2025-11-20T01:28:35+01:00
1091262161	Peter Heenan	good	Cardamine_dimidia	Cardamineae	2025-11-20T01:28:35+01:00
1091216745	Peter Heenan	good	Cardamine_dimidia	Cardamineae	2025-11-20T01:28:35+01:00
1091297536	Peter Heenan	good	Cardamine_dimidia	Cardamineae	2025-11-20T01:28:35+01:00
1091315573	Peter Heenan	good	Cardamine_dimidia	Cardamineae	2025-11-20T01:28:35+01:00
1091298301	Peter Heenan	good	Cardamine_dimidia	Cardamineae	2025-11-20T01:28:35+01:00
1091116201	Peter Heenan	good	Cardamine_dimidia	Cardamineae	2025-11-20T01:28:35+01:00
1091137703	Peter Heenan	good	Cardamine_dimidia	Cardamineae	2025-11-20T01:28:35+01:00
1091243659	Peter Heenan	good	Cardamine_dimidia	Cardamineae	2025-11-20T01:28:35+01:00
1091250425	Peter Heenan	good	Cardamine_dimidia	Cardamineae	2025-11-20T01:28:35+01:00
1091178733	Peter Heenan	good	Cardamine_dimidia	Cardamineae	2025-11-20T01:28:35+01:00
1091285694	Peter Heenan	good	Cardamine_dimidia	Cardamineae	2025-11-20T01:28:35+01:00
1091299479	Peter Heenan	good	Cardamine_dimidia	Cardamineae	2025-11-20T01:28:35+01:00
1091295172	Peter Heenan	good	Cardamine_dimidia	Cardamineae	2025-11-20T01:28:35+01:00
1091102238	Peter Heenan	good	Cardamine_dimidia	Cardamineae	2025-11-20T01:28:35+01:00
1091228234	Peter Heenan	good	Cardamine_dimidia	Cardamineae	2025-11-20T01:28:35+01:00
1091235297	Peter Heenan	good	Cardamine_dimidia	Cardamineae	2025-11-20T01:28:35+01:00
1091155180	Peter Heenan	good	Cardamine_dimidia	Cardamineae	2025-11-20T01:28:35+01:00
1091285080	Peter Heenan	good	Cardamine_dimidia	Cardamineae	2025-11-20T01:28:35+01:00
1091270817	Peter Heenan	good	Cardamine_dimidia	Cardamineae	2025-11-20T01:28:35+01:00
1091213327	Peter Heenan	good	Cardamine_dimidia	Cardamineae	2025-11-20T01:28:35+01:00
1091217270	Peter Heenan	good	Cardamine_dimidia	Cardamineae	2025-11-20T01:28:35+01:00
1091129002	Peter Heenan	good	Cardamine_dimidia	Cardamineae	2025-11-20T01:28:35+01:00
1091258453	Peter Heenan	good	Cardamine_dimidia	Cardamineae	2025-11-20T01:28:35+01:00
1091239548	Peter Heenan	good	Cardamine_dimidia	Cardamineae	2025-11-20T01:28:35+01:00
1091211353	Peter Heenan	good	Cardamine_dimidia	Cardamineae	2025-11-20T01:28:35+01:00
1091194552	Peter Heenan	good	Cardamine_dimidia	Cardamineae	2025-11-20T01:28:35+01:00
1091112722	Peter Heenan	good	Cardamine_dimidia	Cardamineae	2025-11-20T01:28:35+01:00
1091252095	Peter Heenan	good	Cardamine_dimidia	Cardamineae	2025-11-20T01:28:35+01:00
1091239132	Peter Heenan	good	Cardamine_dimidia	Cardamineae	2025-11-20T01:28:35+01:00
1091209269	Peter Heenan	good	Cardamine_dimidia	Cardamineae	2025-11-20T01:28:35+01:00
1091189319	Peter Heenan	good	Cardamine_dimidia	Cardamineae	2025-11-20T01:28:35+01:00
1091110415	Peter Heenan	good	Cardamine_dimidia	Cardamineae	2025-11-20T01:28:35+01:00
3384599205	Peter Heenan	bad	Cardamine_eminentia	Cardamineae	2025-11-20T01:29:24+01:00
5063318163	Peter Heenan	bad	Cardamine_eminentia	Cardamineae	2025-11-20T01:29:24+01:00
1091135256	Peter Heenan	bad	Cardamine_eminentia	Cardamineae	2025-11-20T01:29:34+01:00
3044899303	Peter Heenan	good	Cardamine_eminentia	Cardamineae	2025-11-20T01:29:46+01:00
5063309043	Peter Heenan	good	Cardamine_eminentia	Cardamineae	2025-11-20T01:29:46+01:00
4974001064	Peter Heenan	good	Cardamine_eminentia	Cardamineae	2025-11-20T01:29:46+01:00
2596120714	Peter Heenan	good	Cardamine_eminentia	Cardamineae	2025-11-20T01:29:46+01:00
2576413991	Peter Heenan	good	Cardamine_eminentia	Cardamineae	2025-11-20T01:29:46+01:00
2868083306	Peter Heenan	good	Cardamine_eminentia	Cardamineae	2025-11-20T01:29:46+01:00
3090691046	Peter Heenan	good	Cardamine_eminentia	Cardamineae	2025-11-20T01:29:46+01:00
4855490729	Peter Heenan	good	Cardamine_eminentia	Cardamineae	2025-11-20T01:29:46+01:00
4854811825	Peter Heenan	good	Cardamine_eminentia	Cardamineae	2025-11-20T01:29:46+01:00
4520867805	Peter Heenan	good	Cardamine_eminentia	Cardamineae	2025-11-20T01:29:46+01:00
4520862305	Peter Heenan	good	Cardamine_eminentia	Cardamineae	2025-11-20T01:29:46+01:00
3881474288	Peter Heenan	good	Cardamine_eminentia	Cardamineae	2025-11-20T01:29:46+01:00
1091320713	Peter Heenan	good	Cardamine_eminentia	Cardamineae	2025-11-20T01:29:46+01:00
1091317084	Peter Heenan	good	Cardamine_eminentia	Cardamineae	2025-11-20T01:29:46+01:00
1091312776	Peter Heenan	good	Cardamine_eminentia	Cardamineae	2025-11-20T01:29:46+01:00
1091225328	Peter Heenan	good	Cardamine_eminentia	Cardamineae	2025-11-20T01:29:46+01:00
1091192995	Peter Heenan	good	Cardamine_eminentia	Cardamineae	2025-11-20T01:29:46+01:00
1091172039	Peter Heenan	good	Cardamine_eminentia	Cardamineae	2025-11-20T01:29:46+01:00
1091168029	Peter Heenan	good	Cardamine_eminentia	Cardamineae	2025-11-20T01:29:46+01:00
1091123764	Peter Heenan	good	Cardamine_eminentia	Cardamineae	2025-11-20T01:29:46+01:00
1091109660	Peter Heenan	good	Cardamine_eminentia	Cardamineae	2025-11-20T01:29:46+01:00
1091104322	Peter Heenan	good	Cardamine_eminentia	Cardamineae	2025-11-20T01:29:46+01:00
4465710884	Peter Heenan	good	Cardamine_exigua	Cardamineae	2025-11-20T01:30:30+01:00
4535877112	Peter Heenan	good	Cardamine_exigua	Cardamineae	2025-11-20T01:30:30+01:00
1091282363	Peter Heenan	good	Cardamine_exigua	Cardamineae	2025-11-20T01:30:30+01:00
3994175196	Peter Heenan	good	Cardamine_exigua	Cardamineae	2025-11-20T01:30:30+01:00
4525010673	Peter Heenan	good	Cardamine_exigua	Cardamineae	2025-11-20T01:30:30+01:00
4520867806	Peter Heenan	good	Cardamine_exigua	Cardamineae	2025-11-20T01:30:30+01:00
3456865778	Peter Heenan	good	Cardamine_exigua	Cardamineae	2025-11-20T01:30:30+01:00
4018450338	Peter Heenan	good	Cardamine_exigua	Cardamineae	2025-11-20T01:30:30+01:00
2563596295	Peter Heenan	good	Cardamine_exigua	Cardamineae	2025-11-20T01:30:30+01:00
4015088413	Peter Heenan	good	Cardamine_exigua	Cardamineae	2025-11-20T01:30:30+01:00
5037186343	Peter Heenan	good	Cardamine_exigua	Cardamineae	2025-11-20T01:30:30+01:00
3044568871	Peter Heenan	good	Cardamine_exigua	Cardamineae	2025-11-20T01:30:30+01:00
4520873355	Peter Heenan	good	Cardamine_exigua	Cardamineae	2025-11-20T01:30:30+01:00
2563649795	Peter Heenan	good	Cardamine_exigua	Cardamineae	2025-11-20T01:30:30+01:00
1091247319	Peter Heenan	good	Cardamine_exigua	Cardamineae	2025-11-20T01:30:30+01:00
4520862372	Peter Heenan	good	Cardamine_exigua	Cardamineae	2025-11-20T01:30:30+01:00
1091219523	Peter Heenan	good	Cardamine_exigua	Cardamineae	2025-11-20T01:30:30+01:00
4520687497	Peter Heenan	good	Cardamine_exigua	Cardamineae	2025-11-20T01:30:30+01:00
1091205767	Peter Heenan	good	Cardamine_exigua	Cardamineae	2025-11-20T01:30:30+01:00
1499293152	Peter Heenan	good	Cardamine_exigua	Cardamineae	2025-11-20T01:30:30+01:00
1091115129	Peter Heenan	good	Cardamine_exigua	Cardamineae	2025-11-20T01:30:30+01:00
1091296523	Peter Heenan	good	Cardamine_exigua	Cardamineae	2025-11-20T01:30:30+01:00
1091277831	Peter Heenan	good	Cardamine_exigua	Cardamineae	2025-11-20T01:30:30+01:00
1091242783	Peter Heenan	good	Cardamine_exigua	Cardamineae	2025-11-20T01:30:30+01:00
1091225870	Peter Heenan	good	Cardamine_exigua	Cardamineae	2025-11-20T01:30:30+01:00
1091122465	Peter Heenan	good	Cardamine_exigua	Cardamineae	2025-11-20T01:30:30+01:00
1831023689	Peter Heenan	good	Cardamine_forsteri	Cardamineae	2025-11-20T01:32:22+01:00
1831024161	Peter Heenan	good	Cardamine_forsteri	Cardamineae	2025-11-20T01:32:22+01:00
5107300362	Peter Heenan	good	Cardamine_forsteri	Cardamineae	2025-11-20T01:32:22+01:00
1831022041	Peter Heenan	good	Cardamine_forsteri	Cardamineae	2025-11-20T01:32:22+01:00
4987705644	Peter Heenan	good	Cardamine_forsteri	Cardamineae	2025-11-20T01:32:22+01:00
4954748075	Peter Heenan	good	Cardamine_forsteri	Cardamineae	2025-11-20T01:32:22+01:00
3466044963	Peter Heenan	good	Cardamine_forsteri	Cardamineae	2025-11-20T01:32:22+01:00
1831025292	Peter Heenan	good	Cardamine_forsteri	Cardamineae	2025-11-20T01:32:22+01:00
1831022211	Peter Heenan	good	Cardamine_forsteri	Cardamineae	2025-11-20T01:32:22+01:00
4144913704	Peter Heenan	good	Cardamine_forsteri	Cardamineae	2025-11-20T01:32:22+01:00
2988711595	Peter Heenan	good	Cardamine_forsteri	Cardamineae	2025-11-20T01:32:22+01:00
1831024156	Peter Heenan	good	Cardamine_forsteri	Cardamineae	2025-11-20T01:32:22+01:00
4520924402	Peter Heenan	good	Cardamine_forsteri	Cardamineae	2025-11-20T01:32:22+01:00
1831022035	Peter Heenan	good	Cardamine_forsteri	Cardamineae	2025-11-20T01:32:22+01:00
3387562471	Peter Heenan	good	Cardamine_forsteri	Cardamineae	2025-11-20T01:32:22+01:00
4520863556	Peter Heenan	good	Cardamine_forsteri	Cardamineae	2025-11-20T01:32:22+01:00
4920948967	Peter Heenan	good	Cardamine_forsteri	Cardamineae	2025-11-20T01:32:22+01:00
1831025291	Peter Heenan	good	Cardamine_forsteri	Cardamineae	2025-11-20T01:32:22+01:00
4520924617	Peter Heenan	good	Cardamine_forsteri	Cardamineae	2025-11-20T01:32:22+01:00
2445007159	Peter Heenan	good	Cardamine_forsteri	Cardamineae	2025-11-20T01:32:22+01:00
1831023926	Peter Heenan	good	Cardamine_forsteri	Cardamineae	2025-11-20T01:32:22+01:00
1831024096	Peter Heenan	good	Cardamine_forsteri	Cardamineae	2025-11-20T01:32:22+01:00
4520924393	Peter Heenan	good	Cardamine_forsteri	Cardamineae	2025-11-20T01:32:22+01:00
2294406558	Peter Heenan	good	Cardamine_forsteri	Cardamineae	2025-11-20T01:32:22+01:00
1897827442	Peter Heenan	good	Cardamine_forsteri	Cardamineae	2025-11-20T01:32:22+01:00
2445017541	Peter Heenan	good	Cardamine_forsteri	Cardamineae	2025-11-20T01:32:22+01:00
4520888895	Peter Heenan	good	Cardamine_forsteri	Cardamineae	2025-11-20T01:32:22+01:00
1831025290	Peter Heenan	good	Cardamine_forsteri	Cardamineae	2025-11-20T01:32:22+01:00
1091322775	Peter Heenan	good	Cardamine_forsteri	Cardamineae	2025-11-20T01:32:22+01:00
4520867611	Peter Heenan	good	Cardamine_forsteri	Cardamineae	2025-11-20T01:32:22+01:00
1831023925	Peter Heenan	good	Cardamine_forsteri	Cardamineae	2025-11-20T01:32:22+01:00
1831024095	Peter Heenan	good	Cardamine_forsteri	Cardamineae	2025-11-20T01:32:22+01:00
4520863323	Peter Heenan	good	Cardamine_forsteri	Cardamineae	2025-11-20T01:32:22+01:00
2465204447	Peter Heenan	good	Cardamine_forsteri	Cardamineae	2025-11-20T01:32:22+01:00
2619940508	Peter Heenan	good	Cardamine_forsteri	Cardamineae	2025-11-20T01:32:22+01:00
2423217891	Peter Heenan	good	Cardamine_forsteri	Cardamineae	2025-11-20T01:32:22+01:00
4520816971	Peter Heenan	good	Cardamine_forsteri	Cardamineae	2025-11-20T01:32:22+01:00
1831025289	Peter Heenan	good	Cardamine_forsteri	Cardamineae	2025-11-20T01:32:22+01:00
1091318395	Peter Heenan	good	Cardamine_forsteri	Cardamineae	2025-11-20T01:32:22+01:00
4520867610	Peter Heenan	good	Cardamine_forsteri	Cardamineae	2025-11-20T01:32:22+01:00
1831023921	Peter Heenan	good	Cardamine_forsteri	Cardamineae	2025-11-20T01:32:22+01:00
1831024069	Peter Heenan	good	Cardamine_forsteri	Cardamineae	2025-11-20T01:32:22+01:00
4520783996	Peter Heenan	good	Cardamine_forsteri	Cardamineae	2025-11-20T01:32:22+01:00
1831027185	Peter Heenan	good	Cardamine_forsteri	Cardamineae	2025-11-20T01:32:22+01:00
1897786615	Peter Heenan	good	Cardamine_forsteri	Cardamineae	2025-11-20T01:32:22+01:00
1897794796	Peter Heenan	good	Cardamine_forsteri	Cardamineae	2025-11-20T01:32:22+01:00
2302013601	Peter Heenan	good	Cardamine_forsteri	Cardamineae	2025-11-20T01:32:22+01:00
1831025288	Peter Heenan	good	Cardamine_forsteri	Cardamineae	2025-11-20T01:32:22+01:00
1091216415	Peter Heenan	good	Cardamine_forsteri	Cardamineae	2025-11-20T01:32:22+01:00
4520854103	Peter Heenan	good	Cardamine_forsteri	Cardamineae	2025-11-20T01:32:22+01:00
1831023919	Peter Heenan	good	Cardamine_forsteri	Cardamineae	2025-11-20T01:32:22+01:00
2423262058	Peter Heenan	good	Cardamine_forsteri	Cardamineae	2025-11-20T01:32:22+01:00
4520732329	Peter Heenan	good	Cardamine_forsteri	Cardamineae	2025-11-20T01:32:22+01:00
1831024769	Peter Heenan	good	Cardamine_forsteri	Cardamineae	2025-11-20T01:32:22+01:00
1897663319	Peter Heenan	good	Cardamine_forsteri	Cardamineae	2025-11-20T01:32:22+01:00
1897730643	Peter Heenan	good	Cardamine_forsteri	Cardamineae	2025-11-20T01:32:22+01:00
2302013484	Peter Heenan	good	Cardamine_forsteri	Cardamineae	2025-11-20T01:32:22+01:00
1831025287	Peter Heenan	good	Cardamine_forsteri	Cardamineae	2025-11-20T01:32:22+01:00
2332322707	Peter Heenan	good	Cardamine_forsteri	Cardamineae	2025-11-20T01:32:22+01:00
1831023904	Peter Heenan	good	Cardamine_forsteri	Cardamineae	2025-11-20T01:32:22+01:00
1831024155	Peter Heenan	good	Cardamine_forsteri	Cardamineae	2025-11-20T01:32:22+01:00
4507913029	Peter Heenan	good	Cardamine_forsteri	Cardamineae	2025-11-20T01:32:22+01:00
1831024613	Peter Heenan	good	Cardamine_forsteri	Cardamineae	2025-11-20T01:32:22+01:00
4520924375	Peter Heenan	good	Cardamine_forsteri	Cardamineae	2025-11-20T01:32:22+01:00
1897725532	Peter Heenan	good	Cardamine_forsteri	Cardamineae	2025-11-20T01:32:22+01:00
1897818606	Peter Heenan	good	Cardamine_forsteri	Cardamineae	2025-11-20T01:32:22+01:00
1831025286	Peter Heenan	good	Cardamine_forsteri	Cardamineae	2025-11-20T01:32:22+01:00
1897663691	Peter Heenan	good	Cardamine_forsteri	Cardamineae	2025-11-20T01:32:22+01:00
1831023839	Peter Heenan	good	Cardamine_forsteri	Cardamineae	2025-11-20T01:32:22+01:00
5149417306	Peter Heenan	good	Cardamine_forsteri	Cardamineae	2025-11-20T01:32:22+01:00
3387613307	Peter Heenan	good	Cardamine_forsteri	Cardamineae	2025-11-20T01:32:22+01:00
1831024612	Peter Heenan	good	Cardamine_forsteri	Cardamineae	2025-11-20T01:32:22+01:00
4520924374	Peter Heenan	good	Cardamine_forsteri	Cardamineae	2025-11-20T01:32:22+01:00
1091293595	Peter Heenan	good	Cardamine_forsteri	Cardamineae	2025-11-20T01:32:22+01:00
1091326342	Peter Heenan	good	Cardamine_forsteri	Cardamineae	2025-11-20T01:32:22+01:00
1831025284	Peter Heenan	good	Cardamine_forsteri	Cardamineae	2025-11-20T01:32:22+01:00
1843452363	Peter Heenan	good	Cardamine_forsteri	Cardamineae	2025-11-20T01:32:22+01:00
1831023819	Peter Heenan	good	Cardamine_forsteri	Cardamineae	2025-11-20T01:32:22+01:00
5029095835	Peter Heenan	good	Cardamine_forsteri	Cardamineae	2025-11-20T01:32:22+01:00
3387608306	Peter Heenan	good	Cardamine_forsteri	Cardamineae	2025-11-20T01:32:22+01:00
1831024611	Peter Heenan	good	Cardamine_forsteri	Cardamineae	2025-11-20T01:32:22+01:00
4520863341	Peter Heenan	good	Cardamine_forsteri	Cardamineae	2025-11-20T01:32:22+01:00
1091240162	Peter Heenan	good	Cardamine_forsteri	Cardamineae	2025-11-20T01:32:22+01:00
1091318225	Peter Heenan	good	Cardamine_forsteri	Cardamineae	2025-11-20T01:32:22+01:00
1831025283	Peter Heenan	good	Cardamine_forsteri	Cardamineae	2025-11-20T01:32:22+01:00
1091278996	Peter Heenan	good	Cardamine_forsteri	Cardamineae	2025-11-20T01:32:22+01:00
1831023818	Peter Heenan	good	Cardamine_forsteri	Cardamineae	2025-11-20T01:32:22+01:00
4982808687	Peter Heenan	good	Cardamine_forsteri	Cardamineae	2025-11-20T01:32:22+01:00
3387599308	Peter Heenan	good	Cardamine_forsteri	Cardamineae	2025-11-20T01:32:22+01:00
1831024610	Peter Heenan	good	Cardamine_forsteri	Cardamineae	2025-11-20T01:32:22+01:00
4520863301	Peter Heenan	good	Cardamine_forsteri	Cardamineae	2025-11-20T01:32:22+01:00
1091238257	Peter Heenan	good	Cardamine_forsteri	Cardamineae	2025-11-20T01:32:22+01:00
1091312855	Peter Heenan	good	Cardamine_forsteri	Cardamineae	2025-11-20T01:32:22+01:00
1831025282	Peter Heenan	good	Cardamine_forsteri	Cardamineae	2025-11-20T01:32:22+01:00
1091273411	Peter Heenan	good	Cardamine_forsteri	Cardamineae	2025-11-20T01:32:22+01:00
1831023817	Peter Heenan	good	Cardamine_forsteri	Cardamineae	2025-11-20T01:32:22+01:00
4980138363	Peter Heenan	good	Cardamine_forsteri	Cardamineae	2025-11-20T01:32:22+01:00
3387598305	Peter Heenan	good	Cardamine_forsteri	Cardamineae	2025-11-20T01:32:22+01:00
1831024555	Peter Heenan	good	Cardamine_forsteri	Cardamineae	2025-11-20T01:32:22+01:00
1897735742	Peter Heenan	good	Cardamine_forsteri	Cardamineae	2025-11-20T01:32:22+01:00
5004350628	Peter Heenan	good	Cardamine_glara	Cardamineae	2025-11-20T01:33:10+01:00
3079653504	Peter Heenan	good	Cardamine_glara	Cardamineae	2025-11-20T01:33:10+01:00
4520863384	Peter Heenan	good	Cardamine_glara	Cardamineae	2025-11-20T01:33:10+01:00
4442682916	Peter Heenan	good	Cardamine_glara	Cardamineae	2025-11-20T01:33:10+01:00
2529338620	Peter Heenan	good	Cardamine_glara	Cardamineae	2025-11-20T01:33:10+01:00
2237421671	Peter Heenan	good	Cardamine_glara	Cardamineae	2025-11-20T01:33:10+01:00
1252623329	Peter Heenan	good	Cardamine_glara	Cardamineae	2025-11-20T01:33:10+01:00
1091310574	Peter Heenan	good	Cardamine_glara	Cardamineae	2025-11-20T01:33:10+01:00
1091284685	Peter Heenan	good	Cardamine_glara	Cardamineae	2025-11-20T01:33:10+01:00
1091268371	Peter Heenan	good	Cardamine_glara	Cardamineae	2025-11-20T01:33:10+01:00
2302013498	Peter Heenan	good	Cardamine_glara	Cardamineae	2025-11-20T01:33:10+01:00
2423259820	Peter Heenan	good	Cardamine_glara	Cardamineae	2025-11-20T01:33:10+01:00
3989304420	Peter Heenan	good	Cardamine_glara	Cardamineae	2025-11-20T01:33:10+01:00
3113580304	Peter Heenan	good	Cardamine_glara	Cardamineae	2025-11-20T01:33:10+01:00
1897636748	Peter Heenan	good	Cardamine_glara	Cardamineae	2025-11-20T01:33:10+01:00
2237421049	Peter Heenan	good	Cardamine_glara	Cardamineae	2025-11-20T01:33:10+01:00
1091310693	Peter Heenan	good	Cardamine_glara	Cardamineae	2025-11-20T01:33:10+01:00
1091219215	Peter Heenan	good	Cardamine_glara	Cardamineae	2025-11-20T01:33:10+01:00
1091273567	Peter Heenan	good	Cardamine_glara	Cardamineae	2025-11-20T01:33:10+01:00
1091198356	Peter Heenan	good	Cardamine_glara	Cardamineae	2025-11-20T01:33:10+01:00
1897788589	Peter Heenan	good	Cardamine_glara	Cardamineae	2025-11-20T01:33:10+01:00
4520924548	Peter Heenan	good	Cardamine_glara	Cardamineae	2025-11-20T01:33:10+01:00
2302013454	Peter Heenan	good	Cardamine_glara	Cardamineae	2025-11-20T01:33:10+01:00
4442504386	Peter Heenan	good	Cardamine_glara	Cardamineae	2025-11-20T01:33:10+01:00
1091309558	Peter Heenan	good	Cardamine_glara	Cardamineae	2025-11-20T01:33:10+01:00
1091276375	Peter Heenan	good	Cardamine_glara	Cardamineae	2025-11-20T01:33:10+01:00
1091289782	Peter Heenan	good	Cardamine_glara	Cardamineae	2025-11-20T01:33:10+01:00
1091217788	Peter Heenan	good	Cardamine_glara	Cardamineae	2025-11-20T01:33:10+01:00
1091258813	Peter Heenan	good	Cardamine_glara	Cardamineae	2025-11-20T01:33:10+01:00
1091151068	Peter Heenan	good	Cardamine_glara	Cardamineae	2025-11-20T01:33:10+01:00
1897773732	Peter Heenan	good	Cardamine_glara	Cardamineae	2025-11-20T01:33:10+01:00
4520924547	Peter Heenan	good	Cardamine_glara	Cardamineae	2025-11-20T01:33:10+01:00
1091317898	Peter Heenan	good	Cardamine_glara	Cardamineae	2025-11-20T01:33:10+01:00
1091327675	Peter Heenan	good	Cardamine_glara	Cardamineae	2025-11-20T01:33:10+01:00
1091298949	Peter Heenan	good	Cardamine_glara	Cardamineae	2025-11-20T01:33:10+01:00
1091265195	Peter Heenan	good	Cardamine_glara	Cardamineae	2025-11-20T01:33:10+01:00
1091274962	Peter Heenan	good	Cardamine_glara	Cardamineae	2025-11-20T01:33:10+01:00
1091204988	Peter Heenan	good	Cardamine_glara	Cardamineae	2025-11-20T01:33:10+01:00
1091237475	Peter Heenan	good	Cardamine_glara	Cardamineae	2025-11-20T01:33:10+01:00
1136238681	Peter Heenan	good	Cardamine_glara	Cardamineae	2025-11-20T01:33:10+01:00
4520924546	Peter Heenan	good	Cardamine_glara	Cardamineae	2025-11-20T01:33:10+01:00
1091314821	Peter Heenan	good	Cardamine_glara	Cardamineae	2025-11-20T01:33:10+01:00
1091318469	Peter Heenan	good	Cardamine_glara	Cardamineae	2025-11-20T01:33:10+01:00
1091283360	Peter Heenan	good	Cardamine_glara	Cardamineae	2025-11-20T01:33:10+01:00
1091249344	Peter Heenan	good	Cardamine_glara	Cardamineae	2025-11-20T01:33:10+01:00
1091223011	Peter Heenan	good	Cardamine_glara	Cardamineae	2025-11-20T01:33:10+01:00
1091197309	Peter Heenan	good	Cardamine_glara	Cardamineae	2025-11-20T01:33:10+01:00
1091208277	Peter Heenan	good	Cardamine_glara	Cardamineae	2025-11-20T01:33:10+01:00
1091162268	Peter Heenan	good	Cardamine_glara	Cardamineae	2025-11-20T01:33:10+01:00
4520867759	Peter Heenan	good	Cardamine_glara	Cardamineae	2025-11-20T01:33:10+01:00
1091264869	Peter Heenan	good	Cardamine_glara	Cardamineae	2025-11-20T01:33:10+01:00
1091197758	Peter Heenan	good	Cardamine_glara	Cardamineae	2025-11-20T01:33:10+01:00
1091246746	Peter Heenan	good	Cardamine_glara	Cardamineae	2025-11-20T01:33:10+01:00
1091189013	Peter Heenan	good	Cardamine_glara	Cardamineae	2025-11-20T01:33:10+01:00
1091142071	Peter Heenan	good	Cardamine_glara	Cardamineae	2025-11-20T01:33:10+01:00
1091175313	Peter Heenan	good	Cardamine_glara	Cardamineae	2025-11-20T01:33:10+01:00
1091171521	Peter Heenan	good	Cardamine_glara	Cardamineae	2025-11-20T01:33:10+01:00
1091150146	Peter Heenan	good	Cardamine_glara	Cardamineae	2025-11-20T01:33:10+01:00
4520863469	Peter Heenan	good	Cardamine_glara	Cardamineae	2025-11-20T01:33:10+01:00
1091248478	Peter Heenan	good	Cardamine_glara	Cardamineae	2025-11-20T01:33:10+01:00
1091162919	Peter Heenan	good	Cardamine_glara	Cardamineae	2025-11-20T01:33:10+01:00
1091230247	Peter Heenan	good	Cardamine_glara	Cardamineae	2025-11-20T01:33:10+01:00
1091177826	Peter Heenan	good	Cardamine_glara	Cardamineae	2025-11-20T01:33:10+01:00
1091136116	Peter Heenan	good	Cardamine_glara	Cardamineae	2025-11-20T01:33:10+01:00
1091144787	Peter Heenan	good	Cardamine_glara	Cardamineae	2025-11-20T01:33:10+01:00
1091166089	Peter Heenan	good	Cardamine_glara	Cardamineae	2025-11-20T01:33:10+01:00
1091096630	Peter Heenan	good	Cardamine_glara	Cardamineae	2025-11-20T01:33:10+01:00
4520863468	Peter Heenan	good	Cardamine_glara	Cardamineae	2025-11-20T01:33:10+01:00
1091207898	Peter Heenan	good	Cardamine_glara	Cardamineae	2025-11-20T01:33:10+01:00
1091161419	Peter Heenan	good	Cardamine_glara	Cardamineae	2025-11-20T01:33:10+01:00
1091208340	Peter Heenan	good	Cardamine_glara	Cardamineae	2025-11-20T01:33:10+01:00
1091129549	Peter Heenan	good	Cardamine_glara	Cardamineae	2025-11-20T01:33:10+01:00
1091136512	Peter Heenan	good	Cardamine_glara	Cardamineae	2025-11-20T01:33:10+01:00
4520863467	Peter Heenan	good	Cardamine_glara	Cardamineae	2025-11-20T01:33:10+01:00
1091200595	Peter Heenan	good	Cardamine_glara	Cardamineae	2025-11-20T01:33:10+01:00
1091158448	Peter Heenan	good	Cardamine_glara	Cardamineae	2025-11-20T01:33:10+01:00
1091125774	Peter Heenan	good	Cardamine_glara	Cardamineae	2025-11-20T01:33:10+01:00
1091108298	Peter Heenan	good	Cardamine_glara	Cardamineae	2025-11-20T01:33:10+01:00
4520854259	Peter Heenan	good	Cardamine_glara	Cardamineae	2025-11-20T01:33:10+01:00
1091198221	Peter Heenan	good	Cardamine_glara	Cardamineae	2025-11-20T01:33:10+01:00
1091155575	Peter Heenan	good	Cardamine_glara	Cardamineae	2025-11-20T01:33:10+01:00
2252419420	Peter Heenan	good	Cardamine_glara	Cardamineae	2025-11-20T01:33:10+01:00
1091158288	Peter Heenan	good	Cardamine_glara	Cardamineae	2025-11-20T01:33:10+01:00
1091128997	Peter Heenan	good	Cardamine_glara	Cardamineae	2025-11-20T01:33:10+01:00
1091325221	Peter Heenan	good	Cardamine_glara	Cardamineae	2025-11-20T01:33:10+01:00
1091129654	Peter Heenan	good	Cardamine_glara	Cardamineae	2025-11-20T01:33:10+01:00
1091312495	Peter Heenan	good	Cardamine_glara	Cardamineae	2025-11-20T01:33:10+01:00
1091104317	Peter Heenan	good	Cardamine_glara	Cardamineae	2025-11-20T01:33:10+01:00
1091311046	Peter Heenan	good	Cardamine_glara	Cardamineae	2025-11-20T01:33:10+01:00
1091099785	Peter Heenan	good	Cardamine_glara	Cardamineae	2025-11-20T01:33:10+01:00
1091305133	Peter Heenan	good	Cardamine_glara	Cardamineae	2025-11-20T01:33:10+01:00
1091302438	Peter Heenan	good	Cardamine_glara	Cardamineae	2025-11-20T01:33:10+01:00
1091289073	Peter Heenan	good	Cardamine_glara	Cardamineae	2025-11-20T01:33:10+01:00
1091284998	Peter Heenan	good	Cardamine_glara	Cardamineae	2025-11-20T01:33:10+01:00
1091278043	Peter Heenan	good	Cardamine_glara	Cardamineae	2025-11-20T01:33:10+01:00
1091273168	Peter Heenan	good	Cardamine_glara	Cardamineae	2025-11-20T01:33:10+01:00
1091272131	Peter Heenan	good	Cardamine_glara	Cardamineae	2025-11-20T01:33:10+01:00
1091269051	Peter Heenan	good	Cardamine_glara	Cardamineae	2025-11-20T01:33:10+01:00
1091218228	Peter Heenan	good	Cardamine_glara	Cardamineae	2025-11-20T01:33:10+01:00
1091215079	Peter Heenan	good	Cardamine_glara	Cardamineae	2025-11-20T01:33:10+01:00
1091328871	Peter Heenan	bad	Cardamine_grandiscapa	Cardamineae	2025-11-20T01:34:09+01:00
1091241909	Peter Heenan	bad	Cardamine_grandiscapa	Cardamineae	2025-11-20T01:34:09+01:00
1091227522	Peter Heenan	good	Cardamine_grandiscapa	Cardamineae	2025-11-20T01:34:19+01:00
1091189769	Peter Heenan	good	Cardamine_grandiscapa	Cardamineae	2025-11-20T01:34:19+01:00
1091283546	Peter Heenan	good	Cardamine_grandiscapa	Cardamineae	2025-11-20T01:34:30+01:00
1091254395	Peter Heenan	good	Cardamine_grandiscapa	Cardamineae	2025-11-20T01:34:30+01:00
1091166910	Peter Heenan	good	Cardamine_grandiscapa	Cardamineae	2025-11-20T01:34:30+01:00
1091108693	Peter Heenan	good	Cardamine_grandiscapa	Cardamineae	2025-11-20T01:34:30+01:00
1091106013	Peter Heenan	good	Cardamine_grandiscapa	Cardamineae	2025-11-20T01:34:30+01:00
1091098173	Peter Heenan	good	Cardamine_grandiscapa	Cardamineae	2025-11-20T01:34:30+01:00
1091303088	Peter Heenan	good	Cardamine_grandiscapa	Cardamineae	2025-11-20T01:34:41+01:00
1091303037	Peter Heenan	good	Cardamine_grandiscapa	Cardamineae	2025-11-20T01:34:41+01:00
1091241412	Peter Heenan	good	Cardamine_grandiscapa	Cardamineae	2025-11-20T01:34:41+01:00
1091203285	Peter Heenan	good	Cardamine_grandiscapa	Cardamineae	2025-11-20T01:34:41+01:00
1091106083	Peter Heenan	good	Cardamine_grandiscapa	Cardamineae	2025-11-20T01:34:41+01:00
1091325019	Peter Heenan	good	Cardamine_grandiscapa	Cardamineae	2025-11-20T01:34:51+01:00
1091316432	Peter Heenan	good	Cardamine_grandiscapa	Cardamineae	2025-11-20T01:34:51+01:00
1091242918	Peter Heenan	good	Cardamine_grandiscapa	Cardamineae	2025-11-20T01:34:51+01:00
1091125729	Peter Heenan	good	Cardamine_grandiscapa	Cardamineae	2025-11-20T01:34:51+01:00
1314596937	Peter Heenan	good	Cardamine_grandiscapa	Cardamineae	2025-11-20T01:34:51+01:00
1252623400	Peter Heenan	good	Cardamine_grandiscapa	Cardamineae	2025-11-20T01:35:01+01:00
1252623384	Peter Heenan	good	Cardamine_grandiscapa	Cardamineae	2025-11-20T01:35:01+01:00
1091328280	Peter Heenan	good	Cardamine_grandiscapa	Cardamineae	2025-11-20T01:35:01+01:00
1091241404	Peter Heenan	good	Cardamine_grandiscapa	Cardamineae	2025-11-20T01:35:01+01:00
1091227524	Peter Heenan	good	Cardamine_grandiscapa	Cardamineae	2025-11-20T01:35:01+01:00
1091190392	Peter Heenan	good	Cardamine_grandiscapa	Cardamineae	2025-11-20T01:35:01+01:00
1091171680	Peter Heenan	good	Cardamine_grandiscapa	Cardamineae	2025-11-20T01:35:01+01:00
1091118917	Peter Heenan	good	Cardamine_grandiscapa	Cardamineae	2025-11-20T01:35:01+01:00
1091108656	Peter Heenan	good	Cardamine_grandiscapa	Cardamineae	2025-11-20T01:35:01+01:00
1563151388	Peter Heenan	good	Cardamine_grandiscapa	Cardamineae	2025-11-20T01:35:01+01:00
2294326041	Peter Heenan	good	Cardamine_grandiscapa	Cardamineae	2025-11-20T01:35:12+01:00
1091327317	Peter Heenan	good	Cardamine_grandiscapa	Cardamineae	2025-11-20T01:35:12+01:00
1091265683	Peter Heenan	good	Cardamine_grandiscapa	Cardamineae	2025-11-20T01:35:12+01:00
1091241716	Peter Heenan	good	Cardamine_grandiscapa	Cardamineae	2025-11-20T01:35:12+01:00
1091233846	Peter Heenan	good	Cardamine_grandiscapa	Cardamineae	2025-11-20T01:35:12+01:00
1091201591	Peter Heenan	good	Cardamine_grandiscapa	Cardamineae	2025-11-20T01:35:12+01:00
1091199587	Peter Heenan	good	Cardamine_grandiscapa	Cardamineae	2025-11-20T01:35:12+01:00
1091181664	Peter Heenan	good	Cardamine_grandiscapa	Cardamineae	2025-11-20T01:35:12+01:00
1091151393	Peter Heenan	good	Cardamine_grandiscapa	Cardamineae	2025-11-20T01:35:12+01:00
1091140498	Peter Heenan	good	Cardamine_grandiscapa	Cardamineae	2025-11-20T01:35:12+01:00
1091117828	Peter Heenan	good	Cardamine_grandiscapa	Cardamineae	2025-11-20T01:35:12+01:00
1091260553	Peter Heenan	good	Cardamine_grandiscapa	Cardamineae	2025-11-20T01:35:12+01:00
3394181304	Peter Heenan	good	Cardamine_grandiscapa	Cardamineae	2025-11-20T01:35:23+01:00
3031616173	Peter Heenan	good	Cardamine_grandiscapa	Cardamineae	2025-11-20T01:35:23+01:00
2294326041	Peter Heenan	good	Cardamine_grandiscapa	Cardamineae	2025-11-20T01:35:23+01:00
1252623400	Peter Heenan	good	Cardamine_grandiscapa	Cardamineae	2025-11-20T01:35:23+01:00
1091325019	Peter Heenan	good	Cardamine_grandiscapa	Cardamineae	2025-11-20T01:35:23+01:00
1091328871	Peter Heenan	good	Cardamine_grandiscapa	Cardamineae	2025-11-20T01:35:23+01:00
1091303088	Peter Heenan	good	Cardamine_grandiscapa	Cardamineae	2025-11-20T01:35:23+01:00
1091283546	Peter Heenan	good	Cardamine_grandiscapa	Cardamineae	2025-11-20T01:35:23+01:00
1091227522	Peter Heenan	good	Cardamine_grandiscapa	Cardamineae	2025-11-20T01:35:23+01:00
3394176302	Peter Heenan	good	Cardamine_grandiscapa	Cardamineae	2025-11-20T01:35:23+01:00
2422844857	Peter Heenan	good	Cardamine_grandiscapa	Cardamineae	2025-11-20T01:35:23+01:00
1091327317	Peter Heenan	good	Cardamine_grandiscapa	Cardamineae	2025-11-20T01:35:23+01:00
1252623384	Peter Heenan	good	Cardamine_grandiscapa	Cardamineae	2025-11-20T01:35:23+01:00
1091316432	Peter Heenan	good	Cardamine_grandiscapa	Cardamineae	2025-11-20T01:35:23+01:00
1091303037	Peter Heenan	good	Cardamine_grandiscapa	Cardamineae	2025-11-20T01:35:23+01:00
1091254395	Peter Heenan	good	Cardamine_grandiscapa	Cardamineae	2025-11-20T01:35:23+01:00
1091189769	Peter Heenan	good	Cardamine_grandiscapa	Cardamineae	2025-11-20T01:35:23+01:00
3387604308	Peter Heenan	good	Cardamine_grandiscapa	Cardamineae	2025-11-20T01:35:23+01:00
1091284495	Peter Heenan	good	Cardamine_grandiscapa	Cardamineae	2025-11-20T01:35:23+01:00
1091265683	Peter Heenan	good	Cardamine_grandiscapa	Cardamineae	2025-11-20T01:35:23+01:00
1091328280	Peter Heenan	good	Cardamine_grandiscapa	Cardamineae	2025-11-20T01:35:23+01:00
1091242918	Peter Heenan	good	Cardamine_grandiscapa	Cardamineae	2025-11-20T01:35:23+01:00
1091241412	Peter Heenan	good	Cardamine_grandiscapa	Cardamineae	2025-11-20T01:35:23+01:00
1091166910	Peter Heenan	good	Cardamine_grandiscapa	Cardamineae	2025-11-20T01:35:23+01:00
2865842310	Peter Heenan	good	Cardamine_grandiscapa	Cardamineae	2025-11-20T01:35:23+01:00
1091274892	Peter Heenan	good	Cardamine_grandiscapa	Cardamineae	2025-11-20T01:35:23+01:00
1091241716	Peter Heenan	good	Cardamine_grandiscapa	Cardamineae	2025-11-20T01:35:23+01:00
1091241404	Peter Heenan	good	Cardamine_grandiscapa	Cardamineae	2025-11-20T01:35:23+01:00
1091125729	Peter Heenan	good	Cardamine_grandiscapa	Cardamineae	2025-11-20T01:35:23+01:00
1091203285	Peter Heenan	good	Cardamine_grandiscapa	Cardamineae	2025-11-20T01:35:23+01:00
1091108693	Peter Heenan	good	Cardamine_grandiscapa	Cardamineae	2025-11-20T01:35:23+01:00
2861032304	Peter Heenan	good	Cardamine_grandiscapa	Cardamineae	2025-11-20T01:35:23+01:00
1091241205	Peter Heenan	good	Cardamine_grandiscapa	Cardamineae	2025-11-20T01:35:23+01:00
1091233846	Peter Heenan	good	Cardamine_grandiscapa	Cardamineae	2025-11-20T01:35:23+01:00
1091227524	Peter Heenan	good	Cardamine_grandiscapa	Cardamineae	2025-11-20T01:35:23+01:00
1091106083	Peter Heenan	good	Cardamine_grandiscapa	Cardamineae	2025-11-20T01:35:23+01:00
1091106013	Peter Heenan	good	Cardamine_grandiscapa	Cardamineae	2025-11-20T01:35:23+01:00
1563151482	Peter Heenan	good	Cardamine_grandiscapa	Cardamineae	2025-11-20T01:35:23+01:00
1091238879	Peter Heenan	good	Cardamine_grandiscapa	Cardamineae	2025-11-20T01:35:23+01:00
1091201591	Peter Heenan	good	Cardamine_grandiscapa	Cardamineae	2025-11-20T01:35:23+01:00
1091190392	Peter Heenan	good	Cardamine_grandiscapa	Cardamineae	2025-11-20T01:35:23+01:00
1091098173	Peter Heenan	good	Cardamine_grandiscapa	Cardamineae	2025-11-20T01:35:23+01:00
1314596892	Peter Heenan	good	Cardamine_grandiscapa	Cardamineae	2025-11-20T01:35:23+01:00
1091122692	Peter Heenan	good	Cardamine_grandiscapa	Cardamineae	2025-11-20T01:35:23+01:00
1091199587	Peter Heenan	good	Cardamine_grandiscapa	Cardamineae	2025-11-20T01:35:23+01:00
1091171680	Peter Heenan	good	Cardamine_grandiscapa	Cardamineae	2025-11-20T01:35:23+01:00
1252623373	Peter Heenan	good	Cardamine_grandiscapa	Cardamineae	2025-11-20T01:35:23+01:00
1091115612	Peter Heenan	good	Cardamine_grandiscapa	Cardamineae	2025-11-20T01:35:23+01:00
1091181664	Peter Heenan	good	Cardamine_grandiscapa	Cardamineae	2025-11-20T01:35:23+01:00
1091118917	Peter Heenan	good	Cardamine_grandiscapa	Cardamineae	2025-11-20T01:35:23+01:00
1091309190	Peter Heenan	good	Cardamine_grandiscapa	Cardamineae	2025-11-20T01:35:23+01:00
1091151393	Peter Heenan	good	Cardamine_grandiscapa	Cardamineae	2025-11-20T01:35:23+01:00
1091108656	Peter Heenan	good	Cardamine_grandiscapa	Cardamineae	2025-11-20T01:35:23+01:00
1091197563	Peter Heenan	good	Cardamine_grandiscapa	Cardamineae	2025-11-20T01:35:23+01:00
1091140498	Peter Heenan	good	Cardamine_grandiscapa	Cardamineae	2025-11-20T01:35:23+01:00
1091175579	Peter Heenan	good	Cardamine_grandiscapa	Cardamineae	2025-11-20T01:35:23+01:00
1091117828	Peter Heenan	good	Cardamine_grandiscapa	Cardamineae	2025-11-20T01:35:23+01:00
1091110706	Peter Heenan	good	Cardamine_grandiscapa	Cardamineae	2025-11-20T01:35:23+01:00
3394181304	Peter Heenan	good			2025-11-20T01:35:34+01:00
3031616173	Peter Heenan	good			2025-11-20T01:35:34+01:00
2294326041	Peter Heenan	good			2025-11-20T01:35:34+01:00
1252623400	Peter Heenan	good			2025-11-20T01:35:34+01:00
1091325019	Peter Heenan	good			2025-11-20T01:35:34+01:00
1091328871	Peter Heenan	good			2025-11-20T01:35:34+01:00
1091303088	Peter Heenan	good			2025-11-20T01:35:34+01:00
1091283546	Peter Heenan	good			2025-11-20T01:35:34+01:00
1091227522	Peter Heenan	good			2025-11-20T01:35:34+01:00
3394176302	Peter Heenan	good			2025-11-20T01:35:34+01:00
2422844857	Peter Heenan	good			2025-11-20T01:35:34+01:00
1091327317	Peter Heenan	good			2025-11-20T01:35:34+01:00
1252623384	Peter Heenan	good			2025-11-20T01:35:34+01:00
1091316432	Peter Heenan	good			2025-11-20T01:35:34+01:00
1091241909	Peter Heenan	good			2025-11-20T01:35:34+01:00
1091303037	Peter Heenan	good			2025-11-20T01:35:34+01:00
1091254395	Peter Heenan	good			2025-11-20T01:35:34+01:00
1091189769	Peter Heenan	good			2025-11-20T01:35:34+01:00
3387604308	Peter Heenan	good			2025-11-20T01:35:34+01:00
1091284495	Peter Heenan	good			2025-11-20T01:35:34+01:00
1091265683	Peter Heenan	good			2025-11-20T01:35:34+01:00
1091328280	Peter Heenan	good			2025-11-20T01:35:34+01:00
1091242918	Peter Heenan	good			2025-11-20T01:35:34+01:00
1091241412	Peter Heenan	good			2025-11-20T01:35:34+01:00
1091166910	Peter Heenan	good			2025-11-20T01:35:34+01:00
2865842310	Peter Heenan	good			2025-11-20T01:35:34+01:00
1091274892	Peter Heenan	good			2025-11-20T01:35:34+01:00
1091241716	Peter Heenan	good			2025-11-20T01:35:34+01:00
1091241404	Peter Heenan	good			2025-11-20T01:35:34+01:00
1091125729	Peter Heenan	good			2025-11-20T01:35:34+01:00
1091203285	Peter Heenan	good			2025-11-20T01:35:34+01:00
1091108693	Peter Heenan	good			2025-11-20T01:35:34+01:00
2861032304	Peter Heenan	good			2025-11-20T01:35:34+01:00
1091241205	Peter Heenan	good			2025-11-20T01:35:34+01:00
1091233846	Peter Heenan	good			2025-11-20T01:35:34+01:00
1091227524	Peter Heenan	good			2025-11-20T01:35:34+01:00
1314596937	Peter Heenan	good			2025-11-20T01:35:34+01:00
1091106083	Peter Heenan	good			2025-11-20T01:35:34+01:00
1091106013	Peter Heenan	good			2025-11-20T01:35:34+01:00
1563151482	Peter Heenan	good			2025-11-20T01:35:34+01:00
1091238879	Peter Heenan	good			2025-11-20T01:35:34+01:00
1091201591	Peter Heenan	good			2025-11-20T01:35:34+01:00
1091190392	Peter Heenan	good			2025-11-20T01:35:34+01:00
1091098173	Peter Heenan	good			2025-11-20T01:35:34+01:00
1314596892	Peter Heenan	good			2025-11-20T01:35:34+01:00
1091122692	Peter Heenan	good			2025-11-20T01:35:34+01:00
1091199587	Peter Heenan	good			2025-11-20T01:35:34+01:00
1091171680	Peter Heenan	good			2025-11-20T01:35:34+01:00
1252623373	Peter Heenan	good			2025-11-20T01:35:34+01:00
1091115612	Peter Heenan	good			2025-11-20T01:35:34+01:00
1091181664	Peter Heenan	good			2025-11-20T01:35:34+01:00
1091118917	Peter Heenan	good			2025-11-20T01:35:34+01:00
1091309190	Peter Heenan	good			2025-11-20T01:35:34+01:00
1091151393	Peter Heenan	good			2025-11-20T01:35:34+01:00
1091108656	Peter Heenan	good			2025-11-20T01:35:34+01:00
1091197563	Peter Heenan	good			2025-11-20T01:35:34+01:00
1091140498	Peter Heenan	good			2025-11-20T01:35:34+01:00
1563151388	Peter Heenan	good			2025-11-20T01:35:34+01:00
1091175579	Peter Heenan	good			2025-11-20T01:35:34+01:00
1091117828	Peter Heenan	good			2025-11-20T01:35:34+01:00
1091110706	Peter Heenan	good			2025-11-20T01:35:34+01:00
1091260553	Peter Heenan	good			2025-11-20T01:35:34+01:00
3343927988	Peter Heenan	good	Cardamine_heleniae	Cardamineae	2025-11-20T01:36:28+01:00
1843475272	Peter Heenan	good	Cardamine_heleniae	Cardamineae	2025-11-20T01:36:28+01:00
4417205824	Peter Heenan	good	Cardamine_heleniae	Cardamineae	2025-11-20T01:36:28+01:00
1314596806	Peter Heenan	good	Cardamine_heleniae	Cardamineae	2025-11-20T01:36:28+01:00
1091191320	Peter Heenan	good	Cardamine_heleniae	Cardamineae	2025-11-20T01:36:28+01:00
5064083366	Peter Heenan	good	Cardamine_heleniae	Cardamineae	2025-11-20T01:36:28+01:00
3966429337	Peter Heenan	good	Cardamine_heleniae	Cardamineae	2025-11-20T01:36:28+01:00
1091232580	Peter Heenan	good	Cardamine_heleniae	Cardamineae	2025-11-20T01:36:28+01:00
1091138109	Peter Heenan	good	Cardamine_heleniae	Cardamineae	2025-11-20T01:36:28+01:00
1091135737	Peter Heenan	good	Cardamine_heleniae	Cardamineae	2025-11-20T01:36:28+01:00
2366011265	Peter Heenan	good	Cardamine_heleniae	Cardamineae	2025-11-20T01:36:28+01:00
2238794722	Peter Heenan	good	Cardamine_heleniae	Cardamineae	2025-11-20T01:36:28+01:00
2610507345	Peter Heenan	good	Cardamine_heleniae	Cardamineae	2025-11-20T01:36:28+01:00
1091117846	Peter Heenan	good	Cardamine_heleniae	Cardamineae	2025-11-20T01:36:28+01:00
4416932350	Peter Heenan	good	Cardamine_heleniae	Cardamineae	2025-11-20T01:36:28+01:00
3455569441	Peter Heenan	good	Cardamine_heleniae	Cardamineae	2025-11-20T01:36:28+01:00
4416671355	Peter Heenan	good	Cardamine_heleniae	Cardamineae	2025-11-20T01:36:28+01:00
4855403834	Peter Heenan	good	Cardamine_heleniae	Cardamineae	2025-11-20T01:36:28+01:00
1091276872	Peter Heenan	good	Cardamine_heleniae	Cardamineae	2025-11-20T01:36:28+01:00
2429203070	Peter Heenan	good	Cardamine_heleniae	Cardamineae	2025-11-20T01:36:28+01:00
1091276722	Peter Heenan	good	Cardamine_heleniae	Cardamineae	2025-11-20T01:36:28+01:00
2005280588	Peter Heenan	good	Cardamine_heleniae	Cardamineae	2025-11-20T01:36:28+01:00
1091247864	Peter Heenan	good	Cardamine_heleniae	Cardamineae	2025-11-20T01:36:28+01:00
1897680117	Peter Heenan	good	Cardamine_heleniae	Cardamineae	2025-11-20T01:36:28+01:00
1091193104	Peter Heenan	good	Cardamine_heleniae	Cardamineae	2025-11-20T01:36:28+01:00
1091312777	Peter Heenan	good	Cardamine_heleniae	Cardamineae	2025-11-20T01:36:28+01:00
1091178595	Peter Heenan	good	Cardamine_heleniae	Cardamineae	2025-11-20T01:36:28+01:00
1091300576	Peter Heenan	good	Cardamine_heleniae	Cardamineae	2025-11-20T01:36:28+01:00
1091165138	Peter Heenan	good	Cardamine_heleniae	Cardamineae	2025-11-20T01:36:28+01:00
1091295329	Peter Heenan	good	Cardamine_heleniae	Cardamineae	2025-11-20T01:36:28+01:00
1091255729	Peter Heenan	good	Cardamine_heleniae	Cardamineae	2025-11-20T01:36:28+01:00
1091245648	Peter Heenan	good	Cardamine_heleniae	Cardamineae	2025-11-20T01:36:28+01:00
1091221726	Peter Heenan	good	Cardamine_heleniae	Cardamineae	2025-11-20T01:36:28+01:00
1091221619	Peter Heenan	good	Cardamine_heleniae	Cardamineae	2025-11-20T01:36:28+01:00
1091198247	Peter Heenan	good	Cardamine_heleniae	Cardamineae	2025-11-20T01:36:28+01:00
1091178276	Peter Heenan	good	Cardamine_heleniae	Cardamineae	2025-11-20T01:36:28+01:00
1091174909	Peter Heenan	good	Cardamine_heleniae	Cardamineae	2025-11-20T01:36:28+01:00
1091157017	Peter Heenan	good	Cardamine_heleniae	Cardamineae	2025-11-20T01:36:28+01:00
1091104716	Peter Heenan	good	Cardamine_heleniae	Cardamineae	2025-11-20T01:36:28+01:00
3925668326	Peter Heenan	good	Cardamine_integra	Cardamineae	2025-11-20T01:37:15+01:00
2988497120	Peter Heenan	good	Cardamine_integra	Cardamineae	2025-11-20T01:37:15+01:00
3387607303	Peter Heenan	good	Cardamine_integra	Cardamineae	2025-11-20T01:37:15+01:00
2831997304	Peter Heenan	good	Cardamine_integra	Cardamineae	2025-11-20T01:37:15+01:00
1314596946	Peter Heenan	good	Cardamine_integra	Cardamineae	2025-11-20T01:37:15+01:00
1091296268	Peter Heenan	good	Cardamine_integra	Cardamineae	2025-11-20T01:37:15+01:00
1091223080	Peter Heenan	good	Cardamine_integra	Cardamineae	2025-11-20T01:37:15+01:00
1091209967	Peter Heenan	good	Cardamine_integra	Cardamineae	2025-11-20T01:37:15+01:00
5104321065	Peter Heenan	good	Cardamine_mutabilis	Cardamineae	2025-11-20T01:38:20+01:00
5088110496	Peter Heenan	good	Cardamine_mutabilis	Cardamineae	2025-11-20T01:38:20+01:00
1091263458	Peter Heenan	good	Cardamine_mutabilis	Cardamineae	2025-11-20T01:38:20+01:00
2013735606	Peter Heenan	good	Cardamine_mutabilis	Cardamineae	2025-11-20T01:38:20+01:00
3881710414	Peter Heenan	good	Cardamine_mutabilis	Cardamineae	2025-11-20T01:38:20+01:00
1091148089	Peter Heenan	good	Cardamine_mutabilis	Cardamineae	2025-11-20T01:38:20+01:00
1091322564	Peter Heenan	good	Cardamine_mutabilis	Cardamineae	2025-11-20T01:38:20+01:00
1091324461	Peter Heenan	good	Cardamine_mutabilis	Cardamineae	2025-11-20T01:38:20+01:00
1091119167	Peter Heenan	good	Cardamine_mutabilis	Cardamineae	2025-11-20T01:38:20+01:00
1091284764	Peter Heenan	good	Cardamine_mutabilis	Cardamineae	2025-11-20T01:38:20+01:00
1091151324	Peter Heenan	good	Cardamine_mutabilis	Cardamineae	2025-11-20T01:38:20+01:00
1091189801	Peter Heenan	good	Cardamine_mutabilis	Cardamineae	2025-11-20T01:38:20+01:00
1091115875	Peter Heenan	good	Cardamine_mutabilis	Cardamineae	2025-11-20T01:38:20+01:00
1091171883	Peter Heenan	good	Cardamine_mutabilis	Cardamineae	2025-11-20T01:38:20+01:00
1091109894	Peter Heenan	good	Cardamine_mutabilis	Cardamineae	2025-11-20T01:38:20+01:00
1091153229	Peter Heenan	good	Cardamine_mutabilis	Cardamineae	2025-11-20T01:38:20+01:00
1091147076	Peter Heenan	good	Cardamine_mutabilis	Cardamineae	2025-11-20T01:38:20+01:00
4520924595	Peter Heenan	good	Cardamine_intonsa	Cardamineae	2025-11-20T01:39:07+01:00
4520854260	Peter Heenan	good	Cardamine_intonsa	Cardamineae	2025-11-20T01:39:07+01:00
4520854180	Peter Heenan	good	Cardamine_intonsa	Cardamineae	2025-11-20T01:39:07+01:00
3961425618	Peter Heenan	good	Cardamine_intonsa	Cardamineae	2025-11-20T01:39:07+01:00
3416309324	Peter Heenan	good	Cardamine_intonsa	Cardamineae	2025-11-20T01:39:07+01:00
2856557302	Peter Heenan	good	Cardamine_intonsa	Cardamineae	2025-11-20T01:39:07+01:00
2986634303	Peter Heenan	good	Cardamine_intonsa	Cardamineae	2025-11-20T01:39:07+01:00
1897683271	Peter Heenan	good	Cardamine_intonsa	Cardamineae	2025-11-20T01:39:07+01:00
1091272310	Peter Heenan	good	Cardamine_intonsa	Cardamineae	2025-11-20T01:39:07+01:00
4520863522	Peter Heenan	good	Cardamine_intonsa	Cardamineae	2025-11-20T01:39:07+01:00
2312199821	Peter Heenan	good	Cardamine_intonsa	Cardamineae	2025-11-20T01:39:07+01:00
1091313547	Peter Heenan	good	Cardamine_intonsa	Cardamineae	2025-11-20T01:39:07+01:00
4076245583	Peter Heenan	good	Cardamine_intonsa	Cardamineae	2025-11-20T01:39:07+01:00
2986627309	Peter Heenan	good	Cardamine_intonsa	Cardamineae	2025-11-20T01:39:07+01:00
3410964306	Peter Heenan	good	Cardamine_intonsa	Cardamineae	2025-11-20T01:39:07+01:00
1091248251	Peter Heenan	good	Cardamine_intonsa	Cardamineae	2025-11-20T01:39:07+01:00
1091312279	Peter Heenan	good	Cardamine_intonsa	Cardamineae	2025-11-20T01:39:07+01:00
1091214074	Peter Heenan	good	Cardamine_intonsa	Cardamineae	2025-11-20T01:39:07+01:00
4520863502	Peter Heenan	good	Cardamine_intonsa	Cardamineae	2025-11-20T01:39:07+01:00
1897773596	Peter Heenan	good	Cardamine_intonsa	Cardamineae	2025-11-20T01:39:07+01:00
1091311373	Peter Heenan	good	Cardamine_intonsa	Cardamineae	2025-11-20T01:39:07+01:00
3961285521	Peter Heenan	good	Cardamine_intonsa	Cardamineae	2025-11-20T01:39:07+01:00
1897636752	Peter Heenan	good	Cardamine_intonsa	Cardamineae	2025-11-20T01:39:07+01:00
3408112656	Peter Heenan	good	Cardamine_intonsa	Cardamineae	2025-11-20T01:39:07+01:00
1091203875	Peter Heenan	good	Cardamine_intonsa	Cardamineae	2025-11-20T01:39:07+01:00
1091266243	Peter Heenan	good	Cardamine_intonsa	Cardamineae	2025-11-20T01:39:07+01:00
1091296952	Peter Heenan	good	Cardamine_intonsa	Cardamineae	2025-11-20T01:39:07+01:00
1091299338	Peter Heenan	good	Cardamine_intonsa	Cardamineae	2025-11-20T01:39:07+01:00
1091279042	Peter Heenan	good	Cardamine_intonsa	Cardamineae	2025-11-20T01:39:07+01:00
3307184440	Peter Heenan	good	Cardamine_intonsa	Cardamineae	2025-11-20T01:39:07+01:00
1091280029	Peter Heenan	good	Cardamine_intonsa	Cardamineae	2025-11-20T01:39:07+01:00
1316556453	Peter Heenan	good	Cardamine_intonsa	Cardamineae	2025-11-20T01:39:07+01:00
1091255604	Peter Heenan	good	Cardamine_intonsa	Cardamineae	2025-11-20T01:39:07+01:00
1091118844	Peter Heenan	good	Cardamine_intonsa	Cardamineae	2025-11-20T01:39:07+01:00
1091265131	Peter Heenan	good	Cardamine_intonsa	Cardamineae	2025-11-20T01:39:07+01:00
1091192554	Peter Heenan	good	Cardamine_intonsa	Cardamineae	2025-11-20T01:39:07+01:00
3124500399	Peter Heenan	good	Cardamine_intonsa	Cardamineae	2025-11-20T01:39:07+01:00
1091269348	Peter Heenan	good	Cardamine_intonsa	Cardamineae	2025-11-20T01:39:07+01:00
1209590844	Peter Heenan	good	Cardamine_intonsa	Cardamineae	2025-11-20T01:39:07+01:00
1091220920	Peter Heenan	good	Cardamine_intonsa	Cardamineae	2025-11-20T01:39:07+01:00
4520867598	Peter Heenan	good	Cardamine_intonsa	Cardamineae	2025-11-20T01:39:07+01:00
1091211703	Peter Heenan	good	Cardamine_intonsa	Cardamineae	2025-11-20T01:39:07+01:00
1091184793	Peter Heenan	good	Cardamine_intonsa	Cardamineae	2025-11-20T01:39:07+01:00
2312199999	Peter Heenan	good	Cardamine_intonsa	Cardamineae	2025-11-20T01:39:07+01:00
1091219754	Peter Heenan	good	Cardamine_intonsa	Cardamineae	2025-11-20T01:39:07+01:00
1091317472	Peter Heenan	good	Cardamine_intonsa	Cardamineae	2025-11-20T01:39:07+01:00
1091206233	Peter Heenan	good	Cardamine_intonsa	Cardamineae	2025-11-20T01:39:07+01:00
1091211647	Peter Heenan	good	Cardamine_intonsa	Cardamineae	2025-11-20T01:39:07+01:00
1994204884	Peter Heenan	good	Cardamine_intonsa	Cardamineae	2025-11-20T01:39:07+01:00
1091271176	Peter Heenan	good	Cardamine_intonsa	Cardamineae	2025-11-20T01:39:07+01:00
1091199415	Peter Heenan	good	Cardamine_intonsa	Cardamineae	2025-11-20T01:39:07+01:00
1252623379	Peter Heenan	good	Cardamine_intonsa	Cardamineae	2025-11-20T01:39:07+01:00
1091239327	Peter Heenan	good	Cardamine_intonsa	Cardamineae	2025-11-20T01:39:07+01:00
1091190204	Peter Heenan	good	Cardamine_intonsa	Cardamineae	2025-11-20T01:39:07+01:00
1091323378	Peter Heenan	good	Cardamine_intonsa	Cardamineae	2025-11-20T01:39:07+01:00
1091228112	Peter Heenan	good	Cardamine_intonsa	Cardamineae	2025-11-20T01:39:07+01:00
1091133295	Peter Heenan	good	Cardamine_intonsa	Cardamineae	2025-11-20T01:39:07+01:00
1091297015	Peter Heenan	good	Cardamine_intonsa	Cardamineae	2025-11-20T01:39:07+01:00
1091222442	Peter Heenan	good	Cardamine_intonsa	Cardamineae	2025-11-20T01:39:07+01:00
1091100684	Peter Heenan	good	Cardamine_intonsa	Cardamineae	2025-11-20T01:39:07+01:00
1091278180	Peter Heenan	good	Cardamine_intonsa	Cardamineae	2025-11-20T01:39:07+01:00
1091155513	Peter Heenan	good	Cardamine_intonsa	Cardamineae	2025-11-20T01:39:07+01:00
1091237976	Peter Heenan	good	Cardamine_intonsa	Cardamineae	2025-11-20T01:39:07+01:00
1091154961	Peter Heenan	good	Cardamine_intonsa	Cardamineae	2025-11-20T01:39:07+01:00
1091174722	Peter Heenan	good	Cardamine_intonsa	Cardamineae	2025-11-20T01:39:07+01:00
1091126462	Peter Heenan	good	Cardamine_intonsa	Cardamineae	2025-11-20T01:39:07+01:00
1091138488	Peter Heenan	good	Cardamine_intonsa	Cardamineae	2025-11-20T01:39:07+01:00
1091110612	Peter Heenan	good	Cardamine_intonsa	Cardamineae	2025-11-20T01:39:07+01:00
1091125952	Peter Heenan	good	Cardamine_intonsa	Cardamineae	2025-11-20T01:39:07+01:00
1091098414	Peter Heenan	good	Cardamine_intonsa	Cardamineae	2025-11-20T01:39:07+01:00
1091113669	Peter Heenan	good	Cardamine_intonsa	Cardamineae	2025-11-20T01:39:07+01:00
1091108864	Peter Heenan	good	Cardamine_intonsa	Cardamineae	2025-11-20T01:39:07+01:00
1091111935	Peter Heenan	good	Cardamine_intonsa	Cardamineae	2025-11-20T01:39:07+01:00
5153118201	Peter Heenan	good	Cardamine_latior	Cardamineae	2025-11-20T01:40:14+01:00
1843488515	Peter Heenan	good	Cardamine_latior	Cardamineae	2025-11-20T01:40:14+01:00
1897729531	Peter Heenan	good	Cardamine_latior	Cardamineae	2025-11-20T01:40:14+01:00
5029095432	Peter Heenan	good	Cardamine_latior	Cardamineae	2025-11-20T01:40:14+01:00
5029094438	Peter Heenan	good	Cardamine_latior	Cardamineae	2025-11-20T01:40:14+01:00
4520924634	Peter Heenan	good	Cardamine_latior	Cardamineae	2025-11-20T01:40:14+01:00
4520867860	Peter Heenan	good	Cardamine_latior	Cardamineae	2025-11-20T01:40:14+01:00
1897760207	Peter Heenan	good	Cardamine_latior	Cardamineae	2025-11-20T01:40:14+01:00
1091313931	Peter Heenan	good	Cardamine_latior	Cardamineae	2025-11-20T01:40:14+01:00
1091252361	Peter Heenan	good	Cardamine_latior	Cardamineae	2025-11-20T01:40:14+01:00
1091126921	Peter Heenan	good	Cardamine_latior	Cardamineae	2025-11-20T01:40:14+01:00
1091111153	Peter Heenan	good	Cardamine_latior	Cardamineae	2025-11-20T01:40:14+01:00
1091096595	Peter Heenan	good	Cardamine_latior	Cardamineae	2025-11-20T01:40:14+01:00
1314596735	Peter Heenan	good	Cardamine_pachyphylla	Cardamineae	2025-11-20T01:41:13+01:00
1257288187	Peter Heenan	good	Cardamine_pachyphylla	Cardamineae	2025-11-20T01:41:13+01:00
1091318116	Peter Heenan	good	Cardamine_pachyphylla	Cardamineae	2025-11-20T01:41:13+01:00
1091112239	Peter Heenan	good	Cardamine_pachyphylla	Cardamineae	2025-11-20T01:41:13+01:00
1091316673	Peter Heenan	good	Cardamine_pachyphylla	Cardamineae	2025-11-20T01:41:13+01:00
1091279368	Peter Heenan	good	Cardamine_pachyphylla	Cardamineae	2025-11-20T01:41:13+01:00
1091153353	Peter Heenan	good	Cardamine_pachyphylla	Cardamineae	2025-11-20T01:41:13+01:00
1091235834	Peter Heenan	good	Cardamine_pachyphylla	Cardamineae	2025-11-20T01:41:13+01:00
1091285388	Peter Heenan	good	Cardamine_parvula	Cardamineae	2025-11-20T01:42:14+01:00
1091206494	Peter Heenan	good	Cardamine_parvula	Cardamineae	2025-11-20T01:42:14+01:00
1091171322	Peter Heenan	good	Cardamine_parvula	Cardamineae	2025-11-20T01:42:14+01:00
4946981401	Peter Heenan	good	Cardamine_porphyroneura	Cardamineae	2025-11-20T01:43:08+01:00
1314596800	Peter Heenan	good	Cardamine_porphyroneura	Cardamineae	2025-11-20T01:43:08+01:00
1252623304	Peter Heenan	good	Cardamine_porphyroneura	Cardamineae	2025-11-20T01:43:08+01:00
1091315645	Peter Heenan	good	Cardamine_porphyroneura	Cardamineae	2025-11-20T01:43:08+01:00
1091302097	Peter Heenan	good	Cardamine_porphyroneura	Cardamineae	2025-11-20T01:43:08+01:00
1091284407	Peter Heenan	good	Cardamine_porphyroneura	Cardamineae	2025-11-20T01:43:08+01:00
1091203111	Peter Heenan	good	Cardamine_porphyroneura	Cardamineae	2025-11-20T01:43:08+01:00
1091142625	Peter Heenan	good	Cardamine_porphyroneura	Cardamineae	2025-11-20T01:43:08+01:00
1091138790	Peter Heenan	good	Cardamine_porphyroneura	Cardamineae	2025-11-20T01:43:08+01:00
2611052317	Peter Heenan	good	Cardamine_panatohea	Cardamineae	2025-11-20T01:43:46+01:00
2610942361	Peter Heenan	good	Cardamine_panatohea	Cardamineae	2025-11-20T01:43:46+01:00
1252623369	Peter Heenan	good	Cardamine_panatohea	Cardamineae	2025-11-20T01:43:46+01:00
1252623366	Peter Heenan	good	Cardamine_panatohea	Cardamineae	2025-11-20T01:43:46+01:00
1252623341	Peter Heenan	good	Cardamine_panatohea	Cardamineae	2025-11-20T01:43:46+01:00
1252623291	Peter Heenan	good	Cardamine_panatohea	Cardamineae	2025-11-20T01:43:46+01:00
1135521292	Peter Heenan	good	Cardamine_panatohea	Cardamineae	2025-11-20T01:43:46+01:00
4512398058	Peter Heenan	good	Cardamine_reptans	Cardamineae	2025-11-20T01:44:42+01:00
4465795698	Peter Heenan	good	Cardamine_reptans	Cardamineae	2025-11-20T01:44:42+01:00
2005292105	Peter Heenan	good	Cardamine_reptans	Cardamineae	2025-11-20T01:44:42+01:00
4520748121	Peter Heenan	good	Cardamine_reptans	Cardamineae	2025-11-20T01:44:42+01:00
5062960937	Peter Heenan	good	Cardamine_reptans	Cardamineae	2025-11-20T01:44:42+01:00
2563484789	Peter Heenan	good	Cardamine_reptans	Cardamineae	2025-11-20T01:44:42+01:00
4520862373	Peter Heenan	good	Cardamine_reptans	Cardamineae	2025-11-20T01:44:42+01:00
2302013506	Peter Heenan	good	Cardamine_reptans	Cardamineae	2025-11-20T01:44:42+01:00
3988643797	Peter Heenan	good	Cardamine_reptans	Cardamineae	2025-11-20T01:44:42+01:00
2563594994	Peter Heenan	good	Cardamine_reptans	Cardamineae	2025-11-20T01:44:42+01:00
1091222579	Peter Heenan	good	Cardamine_reptans	Cardamineae	2025-11-20T01:44:42+01:00
1455702927	Peter Heenan	good	Cardamine_reptans	Cardamineae	2025-11-20T01:44:42+01:00
2242930476	Peter Heenan	good	Cardamine_reptans	Cardamineae	2025-11-20T01:44:42+01:00
3455530482	Peter Heenan	good	Cardamine_reptans	Cardamineae	2025-11-20T01:44:42+01:00
1091213304	Peter Heenan	good	Cardamine_reptans	Cardamineae	2025-11-20T01:44:42+01:00
1455702775	Peter Heenan	good	Cardamine_reptans	Cardamineae	2025-11-20T01:44:42+01:00
4137619371	Peter Heenan	good	Cardamine_reptans	Cardamineae	2025-11-20T01:44:42+01:00
4520863585	Peter Heenan	good	Cardamine_reptans	Cardamineae	2025-11-20T01:44:42+01:00
1091165191	Peter Heenan	good	Cardamine_reptans	Cardamineae	2025-11-20T01:44:42+01:00
1091220521	Peter Heenan	good	Cardamine_reptans	Cardamineae	2025-11-20T01:44:42+01:00
1499293236	Peter Heenan	good	Cardamine_reptans	Cardamineae	2025-11-20T01:44:42+01:00
4520863520	Peter Heenan	good	Cardamine_reptans	Cardamineae	2025-11-20T01:44:42+01:00
1091180046	Peter Heenan	good	Cardamine_reptans	Cardamineae	2025-11-20T01:44:42+01:00
1499293154	Peter Heenan	good	Cardamine_reptans	Cardamineae	2025-11-20T01:44:42+01:00
4102710815	Peter Heenan	good	Cardamine_reptans	Cardamineae	2025-11-20T01:44:42+01:00
1091281838	Peter Heenan	good	Cardamine_reptans	Cardamineae	2025-11-20T01:44:42+01:00
1091238291	Peter Heenan	good	Cardamine_reptans	Cardamineae	2025-11-20T01:44:42+01:00
1091264367	Peter Heenan	good	Cardamine_reptans	Cardamineae	2025-11-20T01:44:42+01:00
1091166176	Peter Heenan	good	Cardamine_reptans	Cardamineae	2025-11-20T01:44:42+01:00
1091222131	Peter Heenan	good	Cardamine_reptans	Cardamineae	2025-11-20T01:44:42+01:00
1091151717	Peter Heenan	good	Cardamine_reptans	Cardamineae	2025-11-20T01:44:42+01:00
1091103616	Peter Heenan	good	Cardamine_reptans	Cardamineae	2025-11-20T01:44:42+01:00
1091133595	Peter Heenan	good	Cardamine_reptans	Cardamineae	2025-11-20T01:44:42+01:00
1091102117	Peter Heenan	good	Cardamine_reptans	Cardamineae	2025-11-20T01:44:42+01:00
4946982502	Peter Heenan	good	Cardamine_polyodontes	Cardamineae	2025-11-20T01:46:19+01:00
2312199992	Peter Heenan	good	Cardamine_polyodontes	Cardamineae	2025-11-20T01:46:19+01:00
2312199905	Peter Heenan	good	Cardamine_polyodontes	Cardamineae	2025-11-20T01:46:19+01:00
2312199891	Peter Heenan	good	Cardamine_polyodontes	Cardamineae	2025-11-20T01:46:19+01:00
2312199869	Peter Heenan	good	Cardamine_polyodontes	Cardamineae	2025-11-20T01:46:19+01:00
1843458265	Peter Heenan	good	Cardamine_polyodontes	Cardamineae	2025-11-20T01:46:19+01:00
1091301575	Peter Heenan	good	Cardamine_polyodontes	Cardamineae	2025-11-20T01:46:19+01:00
1091300877	Peter Heenan	good	Cardamine_polyodontes	Cardamineae	2025-11-20T01:46:19+01:00
1091296443	Peter Heenan	good	Cardamine_polyodontes	Cardamineae	2025-11-20T01:46:19+01:00
1091251740	Peter Heenan	good	Cardamine_polyodontes	Cardamineae	2025-11-20T01:46:19+01:00
1091246990	Peter Heenan	good	Cardamine_polyodontes	Cardamineae	2025-11-20T01:46:19+01:00
1091218548	Peter Heenan	good	Cardamine_polyodontes	Cardamineae	2025-11-20T01:46:19+01:00
1091208804	Peter Heenan	good	Cardamine_polyodontes	Cardamineae	2025-11-20T01:46:19+01:00
1091205630	Peter Heenan	good	Cardamine_polyodontes	Cardamineae	2025-11-20T01:46:19+01:00
1091202608	Peter Heenan	good	Cardamine_polyodontes	Cardamineae	2025-11-20T01:46:19+01:00
1091190948	Peter Heenan	good	Cardamine_polyodontes	Cardamineae	2025-11-20T01:46:19+01:00
1091188734	Peter Heenan	good	Cardamine_polyodontes	Cardamineae	2025-11-20T01:46:19+01:00
1091174196	Peter Heenan	good	Cardamine_polyodontes	Cardamineae	2025-11-20T01:46:19+01:00
1091166011	Peter Heenan	good	Cardamine_polyodontes	Cardamineae	2025-11-20T01:46:19+01:00
1091154769	Peter Heenan	good	Cardamine_polyodontes	Cardamineae	2025-11-20T01:46:19+01:00
1091131463	Peter Heenan	good	Cardamine_polyodontes	Cardamineae	2025-11-20T01:46:19+01:00
1091131289	Peter Heenan	good	Cardamine_polyodontes	Cardamineae	2025-11-20T01:46:19+01:00
1091117517	Peter Heenan	good	Cardamine_polyodontes	Cardamineae	2025-11-20T01:46:19+01:00
1091117219	Peter Heenan	good	Cardamine_polyodontes	Cardamineae	2025-11-20T01:46:19+01:00
1091103116	Peter Heenan	good	Cardamine_polyodontes	Cardamineae	2025-11-20T01:46:19+01:00
4520783130	Peter Heenan	good	Cardamine_polyodontes	Cardamineae	2025-11-20T01:46:30+01:00
1091323546	Peter Heenan	good	Cardamine_polyodontes	Cardamineae	2025-11-20T01:46:30+01:00
1091298700	Peter Heenan	good	Cardamine_polyodontes	Cardamineae	2025-11-20T01:46:30+01:00
1091237409	Peter Heenan	good	Cardamine_polyodontes	Cardamineae	2025-11-20T01:46:30+01:00
1091300481	Peter Heenan	good	Cardamine_polyodontes	Cardamineae	2025-11-20T01:46:41+01:00
1091294365	Peter Heenan	good	Cardamine_polyodontes	Cardamineae	2025-11-20T01:46:41+01:00
1091175178	Peter Heenan	good	Cardamine_polyodontes	Cardamineae	2025-11-20T01:46:41+01:00
1091123774	Peter Heenan	bad	Cardamine_polyodontes	Cardamineae	2025-11-20T01:46:52+01:00
1091291567	Peter Heenan	good	Cardamine_sciaphila	Cardamineae	2025-11-20T01:48:16+01:00
1091273639	Peter Heenan	good	Cardamine_sciaphila	Cardamineae	2025-11-20T01:48:16+01:00
1091198373	Peter Heenan	good	Cardamine_sciaphila	Cardamineae	2025-11-20T01:48:16+01:00
1091187219	Peter Heenan	good	Cardamine_sciaphila	Cardamineae	2025-11-20T01:48:16+01:00
1091174355	Peter Heenan	good	Cardamine_sciaphila	Cardamineae	2025-11-20T01:48:16+01:00
2302013487	Peter Heenan	good	Cardamine_serpentina	Cardamineae	2025-11-20T01:51:00+01:00
1091307753	Peter Heenan	good	Cardamine_serpentina	Cardamineae	2025-11-20T01:51:00+01:00
1091254727	Peter Heenan	good	Cardamine_serpentina	Cardamineae	2025-11-20T01:51:00+01:00
1091261972	Peter Heenan	good	Cardamine_serpentina	Cardamineae	2025-11-20T01:51:00+01:00
1091210223	Peter Heenan	good	Cardamine_serpentina	Cardamineae	2025-11-20T01:51:00+01:00
1091200722	Peter Heenan	good	Cardamine_serpentina	Cardamineae	2025-11-20T01:51:00+01:00
1091112137	Peter Heenan	good	Cardamine_serpentina	Cardamineae	2025-11-20T01:51:00+01:00
4520862371	Peter Heenan	good	Cardamine_sinuatifloia	Cardamineae	2025-11-20T01:51:45+01:00
1091320745	Peter Heenan	good	Cardamine_sinuatifloia	Cardamineae	2025-11-20T01:51:45+01:00
2312199886	Peter Heenan	good	Cardamine_sinuatifloia	Cardamineae	2025-11-20T01:51:45+01:00
1091279329	Peter Heenan	good	Cardamine_sinuatifloia	Cardamineae	2025-11-20T01:51:45+01:00
1091319542	Peter Heenan	good	Cardamine_sinuatifloia	Cardamineae	2025-11-20T01:51:45+01:00
1091311378	Peter Heenan	good	Cardamine_sinuatifloia	Cardamineae	2025-11-20T01:51:45+01:00
1091272623	Peter Heenan	good	Cardamine_sinuatifloia	Cardamineae	2025-11-20T01:51:45+01:00
1091228030	Peter Heenan	good	Cardamine_sinuatifloia	Cardamineae	2025-11-20T01:51:45+01:00
1091227953	Peter Heenan	good	Cardamine_sinuatifloia	Cardamineae	2025-11-20T01:51:45+01:00
1091156961	Peter Heenan	good	Cardamine_sinuatifloia	Cardamineae	2025-11-20T01:51:45+01:00
1091135059	Peter Heenan	good	Cardamine_sinuatifloia	Cardamineae	2025-11-20T01:51:45+01:00
5087158483	Peter Heenan	good	Cardamine_magnifica	Cardamineae	2025-11-20T01:53:11+01:00
4982344217	Peter Heenan	good	Cardamine_magnifica	Cardamineae	2025-11-20T01:53:11+01:00
4982146773	Peter Heenan	good	Cardamine_magnifica	Cardamineae	2025-11-20T01:53:11+01:00
4982312577	Peter Heenan	good	Cardamine_magnifica	Cardamineae	2025-11-20T01:53:11+01:00
3961419591	Peter Heenan	good	Cardamine_magnifica	Cardamineae	2025-11-20T01:53:11+01:00
4075592571	Peter Heenan	good	Cardamine_magnifica	Cardamineae	2025-11-20T01:53:11+01:00
3499526081	Peter Heenan	good	Cardamine_magnifica	Cardamineae	2025-11-20T01:53:11+01:00
3407926305	Peter Heenan	good	Cardamine_magnifica	Cardamineae	2025-11-20T01:53:11+01:00
3307139444	Peter Heenan	good	Cardamine_magnifica	Cardamineae	2025-11-20T01:53:11+01:00
3059101288	Peter Heenan	good	Cardamine_magnifica	Cardamineae	2025-11-20T01:53:11+01:00
2574127795	Peter Heenan	good	Cardamine_magnifica	Cardamineae	2025-11-20T01:53:11+01:00
3058959900	Peter Heenan	good	Cardamine_magnifica	Cardamineae	2025-11-20T01:53:11+01:00
2574045690	Peter Heenan	good	Cardamine_magnifica	Cardamineae	2025-11-20T01:53:11+01:00
3387402305	Peter Heenan	good	Cardamine_magnifica	Cardamineae	2025-11-20T01:53:11+01:00
2252419509	Peter Heenan	good	Cardamine_magnifica	Cardamineae	2025-11-20T01:53:11+01:00
1897638751	Peter Heenan	good	Cardamine_magnifica	Cardamineae	2025-11-20T01:53:11+01:00
1091248714	Peter Heenan	good	Cardamine_magnifica	Cardamineae	2025-11-20T01:53:11+01:00
1091229373	Peter Heenan	good	Cardamine_magnifica	Cardamineae	2025-11-20T01:53:11+01:00
1091158394	Peter Heenan	good	Cardamine_magnifica	Cardamineae	2025-11-20T01:53:11+01:00
4011618876	Peter Heenan	good	Cardamine_thalassica	Cardamineae	2025-11-20T01:53:45+01:00
2237420355	Peter Heenan	good	Cardamine_thalassica	Cardamineae	2025-11-20T01:53:45+01:00
1314596780	Peter Heenan	good	Cardamine_thalassica	Cardamineae	2025-11-20T01:53:45+01:00
1091260695	Peter Heenan	good	Cardamine_thalassica	Cardamineae	2025-11-20T01:53:45+01:00
1091248362	Peter Heenan	good	Cardamine_thalassica	Cardamineae	2025-11-20T01:53:45+01:00
1091197621	Peter Heenan	good	Cardamine_thalassica	Cardamineae	2025-11-20T01:53:45+01:00
1091190009	Peter Heenan	good	Cardamine_thalassica	Cardamineae	2025-11-20T01:53:45+01:00
1091101365	Peter Heenan	good	Cardamine_thalassica	Cardamineae	2025-11-20T01:53:45+01:00
1091098806	Peter Heenan	good	Cardamine_thalassica	Cardamineae	2025-11-20T01:53:45+01:00
5085447311	Peter Heenan	good	Cardamine_unguiculus	Cardamineae	2025-11-20T01:54:41+01:00
4994424321	Peter Heenan	good	Cardamine_unguiculus	Cardamineae	2025-11-20T01:54:41+01:00
4946981396	Peter Heenan	good	Cardamine_unguiculus	Cardamineae	2025-11-20T01:54:41+01:00
4520832463	Peter Heenan	good	Cardamine_unguiculus	Cardamineae	2025-11-20T01:54:41+01:00
3008511609	Peter Heenan	good	Cardamine_unguiculus	Cardamineae	2025-11-20T01:54:41+01:00
2312199832	Peter Heenan	good	Cardamine_unguiculus	Cardamineae	2025-11-20T01:54:41+01:00
4920948335	Peter Heenan	good	Cardamine_unguiculus	Cardamineae	2025-11-20T01:54:41+01:00
4920948302	Peter Heenan	good	Cardamine_unguiculus	Cardamineae	2025-11-20T01:54:41+01:00
4520854249	Peter Heenan	good	Cardamine_unguiculus	Cardamineae	2025-11-20T01:54:41+01:00
1091322420	Peter Heenan	good	Cardamine_unguiculus	Cardamineae	2025-11-20T01:54:41+01:00
3005228898	Peter Heenan	good	Cardamine_unguiculus	Cardamineae	2025-11-20T01:54:41+01:00
2312199950	Peter Heenan	good	Cardamine_unguiculus	Cardamineae	2025-11-20T01:54:41+01:00
4520816576	Peter Heenan	good	Cardamine_unguiculus	Cardamineae	2025-11-20T01:54:41+01:00
1091291134	Peter Heenan	good	Cardamine_unguiculus	Cardamineae	2025-11-20T01:54:41+01:00
1091311936	Peter Heenan	good	Cardamine_unguiculus	Cardamineae	2025-11-20T01:54:41+01:00
2312199902	Peter Heenan	good	Cardamine_unguiculus	Cardamineae	2025-11-20T01:54:41+01:00
4520816575	Peter Heenan	good	Cardamine_unguiculus	Cardamineae	2025-11-20T01:54:41+01:00
1091120861	Peter Heenan	good	Cardamine_unguiculus	Cardamineae	2025-11-20T01:54:41+01:00
1091310998	Peter Heenan	good	Cardamine_unguiculus	Cardamineae	2025-11-20T01:54:41+01:00
1091289005	Peter Heenan	good	Cardamine_unguiculus	Cardamineae	2025-11-20T01:54:41+01:00
2312199984	Peter Heenan	good	Cardamine_unguiculus	Cardamineae	2025-11-20T01:54:41+01:00
1091102442	Peter Heenan	good	Cardamine_unguiculus	Cardamineae	2025-11-20T01:54:41+01:00
1091268398	Peter Heenan	good	Cardamine_unguiculus	Cardamineae	2025-11-20T01:54:41+01:00
1091287048	Peter Heenan	good	Cardamine_unguiculus	Cardamineae	2025-11-20T01:54:41+01:00
2312199928	Peter Heenan	good	Cardamine_unguiculus	Cardamineae	2025-11-20T01:54:41+01:00
1091274662	Peter Heenan	good	Cardamine_unguiculus	Cardamineae	2025-11-20T01:54:41+01:00
2312199870	Peter Heenan	good	Cardamine_unguiculus	Cardamineae	2025-11-20T01:54:41+01:00
1091195866	Peter Heenan	good	Cardamine_unguiculus	Cardamineae	2025-11-20T01:54:41+01:00
1091325900	Peter Heenan	good	Cardamine_unguiculus	Cardamineae	2025-11-20T01:54:41+01:00
1091149098	Peter Heenan	good	Cardamine_unguiculus	Cardamineae	2025-11-20T01:54:41+01:00
1091277177	Peter Heenan	good	Cardamine_unguiculus	Cardamineae	2025-11-20T01:54:41+01:00
1091130503	Peter Heenan	good	Cardamine_unguiculus	Cardamineae	2025-11-20T01:54:41+01:00
1091267153	Peter Heenan	good	Cardamine_unguiculus	Cardamineae	2025-11-20T01:54:41+01:00
1091102049	Peter Heenan	good	Cardamine_unguiculus	Cardamineae	2025-11-20T01:54:41+01:00
1091228300	Peter Heenan	good	Cardamine_unguiculus	Cardamineae	2025-11-20T01:54:41+01:00
1091235523	Peter Heenan	good	Cardamine_unguiculus	Cardamineae	2025-11-20T01:54:41+01:00
1091196043	Peter Heenan	good	Cardamine_unguiculus	Cardamineae	2025-11-20T01:54:41+01:00
1091178941	Peter Heenan	good	Cardamine_unguiculus	Cardamineae	2025-11-20T01:54:41+01:00
1831026386	Peter Heenan	bad	Cardamine_unicaulis	Cardamineae	2025-11-20T01:55:56+01:00
1831026384	Peter Heenan	bad	Cardamine_unicaulis	Cardamineae	2025-11-20T01:55:56+01:00
1831022513	Peter Heenan	bad	Cardamine_unicaulis	Cardamineae	2025-11-20T01:55:56+01:00
1831022366	Peter Heenan	bad	Cardamine_unicaulis	Cardamineae	2025-11-20T01:55:56+01:00
4440823179	Peter Heenan	bad	Cardamine_unicaulis	Cardamineae	2025-11-20T01:55:56+01:00
4138739359	Peter Heenan	bad	Cardamine_unicaulis	Cardamineae	2025-11-20T01:55:56+01:00
1091319215	Peter Heenan	bad	Cardamine_unicaulis	Cardamineae	2025-11-20T01:55:56+01:00
1091245717	Peter Heenan	bad	Cardamine_unicaulis	Cardamineae	2025-11-20T01:55:56+01:00
1831022486	Peter Heenan	good	Cardamine_unicaulis	Cardamineae	2025-11-20T01:56:07+01:00
1831022029	Peter Heenan	good	Cardamine_unicaulis	Cardamineae	2025-11-20T01:56:07+01:00
3921142517	Peter Heenan	good	Cardamine_unicaulis	Cardamineae	2025-11-20T01:56:07+01:00
1091138928	Peter Heenan	good	Cardamine_unicaulis	Cardamineae	2025-11-20T01:56:07+01:00
1091106671	Peter Heenan	good	Cardamine_unicaulis	Cardamineae	2025-11-20T01:56:07+01:00
1831026612	Peter Heenan	good	Cardamine_unicaulis	Cardamineae	2025-11-20T01:56:17+01:00
1831026608	Peter Heenan	good	Cardamine_unicaulis	Cardamineae	2025-11-20T01:56:17+01:00
1897652891	Peter Heenan	good	Cardamine_unicaulis	Cardamineae	2025-11-20T01:56:17+01:00
1091307841	Peter Heenan	good	Cardamine_unicaulis	Cardamineae	2025-11-20T01:56:17+01:00
1091286846	Peter Heenan	good	Cardamine_unicaulis	Cardamineae	2025-11-20T01:56:17+01:00
1091148416	Peter Heenan	good	Cardamine_unicaulis	Cardamineae	2025-11-20T01:56:17+01:00
1889931855	Peter Heenan	bad	Cardamine_unicaulis	Cardamineae	2025-11-20T01:56:29+01:00
1889931258	Peter Heenan	bad	Cardamine_unicaulis	Cardamineae	2025-11-20T01:56:29+01:00
1889930139	Peter Heenan	bad	Cardamine_unicaulis	Cardamineae	2025-11-20T01:56:29+01:00
1889930115	Peter Heenan	bad	Cardamine_unicaulis	Cardamineae	2025-11-20T01:56:29+01:00
1889930065	Peter Heenan	bad	Cardamine_unicaulis	Cardamineae	2025-11-20T01:56:29+01:00
1889929989	Peter Heenan	bad	Cardamine_unicaulis	Cardamineae	2025-11-20T01:56:29+01:00
1831026754	Peter Heenan	bad	Cardamine_unicaulis	Cardamineae	2025-11-20T01:56:29+01:00
1831026518	Peter Heenan	bad	Cardamine_unicaulis	Cardamineae	2025-11-20T01:56:29+01:00
1831026509	Peter Heenan	bad	Cardamine_unicaulis	Cardamineae	2025-11-20T01:56:29+01:00
1831026508	Peter Heenan	bad	Cardamine_unicaulis	Cardamineae	2025-11-20T01:56:29+01:00
1831026507	Peter Heenan	bad	Cardamine_unicaulis	Cardamineae	2025-11-20T01:56:29+01:00
1831026502	Peter Heenan	bad	Cardamine_unicaulis	Cardamineae	2025-11-20T01:56:29+01:00
1831026480	Peter Heenan	bad	Cardamine_unicaulis	Cardamineae	2025-11-20T01:56:29+01:00
1831026468	Peter Heenan	bad	Cardamine_unicaulis	Cardamineae	2025-11-20T01:56:29+01:00
1831026466	Peter Heenan	bad	Cardamine_unicaulis	Cardamineae	2025-11-20T01:56:29+01:00
1831026464	Peter Heenan	bad	Cardamine_unicaulis	Cardamineae	2025-11-20T01:56:29+01:00
1831026461	Peter Heenan	bad	Cardamine_unicaulis	Cardamineae	2025-11-20T01:56:29+01:00
1831026458	Peter Heenan	bad	Cardamine_unicaulis	Cardamineae	2025-11-20T01:56:29+01:00
1831026457	Peter Heenan	bad	Cardamine_unicaulis	Cardamineae	2025-11-20T01:56:29+01:00
1831026455	Peter Heenan	bad	Cardamine_unicaulis	Cardamineae	2025-11-20T01:56:29+01:00
1831026454	Peter Heenan	bad	Cardamine_unicaulis	Cardamineae	2025-11-20T01:56:29+01:00
1831026399	Peter Heenan	bad	Cardamine_unicaulis	Cardamineae	2025-11-20T01:56:29+01:00
1831026398	Peter Heenan	bad	Cardamine_unicaulis	Cardamineae	2025-11-20T01:56:29+01:00
1831026397	Peter Heenan	bad	Cardamine_unicaulis	Cardamineae	2025-11-20T01:56:29+01:00
1831026396	Peter Heenan	bad	Cardamine_unicaulis	Cardamineae	2025-11-20T01:56:29+01:00
1831026394	Peter Heenan	bad	Cardamine_unicaulis	Cardamineae	2025-11-20T01:56:29+01:00
1831026391	Peter Heenan	bad	Cardamine_unicaulis	Cardamineae	2025-11-20T01:56:29+01:00
1831026388	Peter Heenan	bad	Cardamine_unicaulis	Cardamineae	2025-11-20T01:56:29+01:00
1831027591	Peter Heenan	bad	Cardamine_unicaulis	Cardamineae	2025-11-20T01:56:39+01:00
1831027590	Peter Heenan	bad	Cardamine_unicaulis	Cardamineae	2025-11-20T01:56:39+01:00
1831026926	Peter Heenan	bad	Cardamine_unicaulis	Cardamineae	2025-11-20T01:56:39+01:00
1831026530	Peter Heenan	bad	Cardamine_unicaulis	Cardamineae	2025-11-20T01:56:39+01:00
1831026510	Peter Heenan	bad	Cardamine_unicaulis	Cardamineae	2025-11-20T01:56:39+01:00
1831026387	Peter Heenan	bad	Cardamine_unicaulis	Cardamineae	2025-11-20T01:56:39+01:00
1831026479	Peter Heenan	bad	Cardamine_unicaulis	Cardamineae	2025-11-20T01:56:39+01:00
1831026925	Peter Heenan	bad	Cardamine_unicaulis	Cardamineae	2025-11-20T01:56:39+01:00
1831022511	Peter Heenan	good	Cardamine_unicaulis	Cardamineae	2025-11-20T01:56:50+01:00
1831022363	Peter Heenan	good	Cardamine_unicaulis	Cardamineae	2025-11-20T01:56:50+01:00
1831022278	Peter Heenan	good	Cardamine_unicaulis	Cardamineae	2025-11-20T01:56:50+01:00
1831026395	Peter Heenan	good	Cardamine_unicaulis	Cardamineae	2025-11-20T01:56:50+01:00
1091296541	Peter Heenan	good	Cardamine_unicaulis	Cardamineae	2025-11-20T01:56:50+01:00
1091277802	Peter Heenan	good	Cardamine_unicaulis	Cardamineae	2025-11-20T01:57:01+01:00
1091252349	Peter Heenan	bad	Cardamine_verna	Cardamineae	2025-11-20T01:57:56+01:00
5108099619	Peter Heenan	good	Cardamine_verna	Cardamineae	2025-11-20T01:58:07+01:00
1091307372	Peter Heenan	good	Cardamine_verna	Cardamineae	2025-11-20T01:58:07+01:00
5108393468	Peter Heenan	good	Cardamine_verna	Cardamineae	2025-11-20T01:58:17+01:00
2312199913	Peter Heenan	good	Cardamine_verna	Cardamineae	2025-11-20T01:58:17+01:00
1091321427	Peter Heenan	good	Cardamine_verna	Cardamineae	2025-11-20T01:58:17+01:00
1091264734	Peter Heenan	good	Cardamine_verna	Cardamineae	2025-11-20T01:58:17+01:00
1091255918	Peter Heenan	good	Cardamine_verna	Cardamineae	2025-11-20T01:58:17+01:00
1091212346	Peter Heenan	good	Cardamine_verna	Cardamineae	2025-11-20T01:58:17+01:00
1091205486	Peter Heenan	good	Cardamine_verna	Cardamineae	2025-11-20T01:58:17+01:00
1091125220	Peter Heenan	good	Cardamine_verna	Cardamineae	2025-11-20T01:58:17+01:00
1091097270	Peter Heenan	good	Cardamine_verna	Cardamineae	2025-11-20T01:58:17+01:00
4520862337	Peter Heenan	bad	Cardamine_subcarnosa	Cardamineae	2025-11-20T01:59:47+01:00
2814208559	Peter Heenan	good	Cardamine_subcarnosa	Cardamineae	2025-11-20T01:59:58+01:00
4520867859	Peter Heenan	good	Cardamine_subcarnosa	Cardamineae	2025-11-20T01:59:58+01:00
1091301103	Peter Heenan	good	Cardamine_subcarnosa	Cardamineae	2025-11-20T01:59:58+01:00
1091120078	Peter Heenan	good	Cardamine_subcarnosa	Cardamineae	2025-11-20T01:59:58+01:00
2430813803	Peter Heenan	good	Cardamine_subcarnosa	Cardamineae	2025-11-20T02:00:08+01:00
2829417168	Peter Heenan	good	Cardamine_subcarnosa	Cardamineae	2025-11-20T02:00:08+01:00
4520924636	Peter Heenan	good	Cardamine_subcarnosa	Cardamineae	2025-11-20T02:00:08+01:00
4520920257	Peter Heenan	good	Cardamine_subcarnosa	Cardamineae	2025-11-20T02:00:08+01:00
4520863580	Peter Heenan	good	Cardamine_subcarnosa	Cardamineae	2025-11-20T02:00:08+01:00
4520862364	Peter Heenan	good	Cardamine_subcarnosa	Cardamineae	2025-11-20T02:00:08+01:00
4520816968	Peter Heenan	good	Cardamine_subcarnosa	Cardamineae	2025-11-20T02:00:08+01:00
4520748157	Peter Heenan	good	Cardamine_subcarnosa	Cardamineae	2025-11-20T02:00:08+01:00
3755913304	Peter Heenan	good	Cardamine_subcarnosa	Cardamineae	2025-11-20T02:00:08+01:00
165067583	Peter Heenan	good	Cardamine_subcarnosa	Cardamineae	2025-11-20T02:00:08+01:00
1091217222	Peter Heenan	good	Cardamine_subcarnosa	Cardamineae	2025-11-20T02:00:08+01:00
1091207513	Peter Heenan	good	Cardamine_subcarnosa	Cardamineae	2025-11-20T02:00:08+01:00
1091154496	Peter Heenan	good	Cardamine_subcarnosa	Cardamineae	2025-11-20T02:00:08+01:00
912543765	Peter Heenan	good	Cardamine_subcarnosa	Cardamineae	2025-11-20T02:00:08+01:00
2430813803	Peter Heenan	good	Cardamine_subcarnosa	Cardamineae	2025-11-20T02:00:19+01:00
2829417168	Peter Heenan	good	Cardamine_subcarnosa	Cardamineae	2025-11-20T02:00:19+01:00
4520924636	Peter Heenan	good	Cardamine_subcarnosa	Cardamineae	2025-11-20T02:00:19+01:00
4520920257	Peter Heenan	good	Cardamine_subcarnosa	Cardamineae	2025-11-20T02:00:19+01:00
4520863580	Peter Heenan	good	Cardamine_subcarnosa	Cardamineae	2025-11-20T02:00:19+01:00
4520862364	Peter Heenan	good	Cardamine_subcarnosa	Cardamineae	2025-11-20T02:00:19+01:00
4520816968	Peter Heenan	good	Cardamine_subcarnosa	Cardamineae	2025-11-20T02:00:19+01:00
4520748157	Peter Heenan	good	Cardamine_subcarnosa	Cardamineae	2025-11-20T02:00:19+01:00
3755913304	Peter Heenan	good	Cardamine_subcarnosa	Cardamineae	2025-11-20T02:00:19+01:00
165067583	Peter Heenan	good	Cardamine_subcarnosa	Cardamineae	2025-11-20T02:00:19+01:00
1091217222	Peter Heenan	good	Cardamine_subcarnosa	Cardamineae	2025-11-20T02:00:19+01:00
1091207513	Peter Heenan	good	Cardamine_subcarnosa	Cardamineae	2025-11-20T02:00:19+01:00
1091154496	Peter Heenan	good	Cardamine_subcarnosa	Cardamineae	2025-11-20T02:00:19+01:00
912543765	Peter Heenan	good	Cardamine_subcarnosa	Cardamineae	2025-11-20T02:00:19+01:00
2901697795	Peter Heenan	good	Rorippa_divaricata	Cardamineae	2025-11-20T02:02:38+01:00
4465678146	Peter Heenan	good	Rorippa_divaricata	Cardamineae	2025-11-20T02:02:38+01:00
4982801984	Peter Heenan	good	Rorippa_divaricata	Cardamineae	2025-11-20T02:02:38+01:00
4982791537	Peter Heenan	good	Rorippa_divaricata	Cardamineae	2025-11-20T02:02:38+01:00
4982789946	Peter Heenan	good	Rorippa_divaricata	Cardamineae	2025-11-20T02:02:38+01:00
4982787387	Peter Heenan	good	Rorippa_divaricata	Cardamineae	2025-11-20T02:02:38+01:00
4982786230	Peter Heenan	good	Rorippa_divaricata	Cardamineae	2025-11-20T02:02:38+01:00
4982779742	Peter Heenan	good	Rorippa_divaricata	Cardamineae	2025-11-20T02:02:38+01:00
4982779653	Peter Heenan	good	Rorippa_divaricata	Cardamineae	2025-11-20T02:02:38+01:00
1091118860	Peter Heenan	good	Rorippa_divaricata	Cardamineae	2025-11-20T02:02:38+01:00
2251823921	Peter Heenan	neutral	Rorippa_divaricata	Cardamineae	2025-11-20T02:02:52+01:00
1314596898	Peter Heenan	neutral	Rorippa_divaricata	Cardamineae	2025-11-20T02:02:52+01:00
1091228835	Peter Heenan	neutral	Rorippa_divaricata	Cardamineae	2025-11-20T02:02:52+01:00
1091204000	Peter Heenan	neutral	Rorippa_divaricata	Cardamineae	2025-11-20T02:02:52+01:00
2251823921	Peter Heenan	neutral	Rorippa_divaricata	Cardamineae	2025-11-20T02:03:02+01:00
1314596898	Peter Heenan	neutral	Rorippa_divaricata	Cardamineae	2025-11-20T02:03:02+01:00
1091228835	Peter Heenan	neutral	Rorippa_divaricata	Cardamineae	2025-11-20T02:03:02+01:00
1091204000	Peter Heenan	neutral	Rorippa_divaricata	Cardamineae	2025-11-20T02:03:02+01:00
4520843971	Peter Heenan	bad	Lepidium_sisymbrioides	Lepidieae	2025-11-20T02:07:47+01:00
2575263618	Peter Heenan	bad	Lepidium_sisymbrioides	Lepidieae	2025-11-20T02:07:47+01:00
1312814399	Peter Heenan	good	Lepidium_sisymbrioides	Lepidieae	2025-11-20T02:07:58+01:00
4520851916	Peter Heenan	good	Lepidium_sisymbrioides	Lepidieae	2025-11-20T02:07:58+01:00
4520851915	Peter Heenan	good	Lepidium_sisymbrioides	Lepidieae	2025-11-20T02:07:58+01:00
1091323192	Peter Heenan	good	Lepidium_sisymbrioides	Lepidieae	2025-11-20T02:07:58+01:00
1091301666	Peter Heenan	good	Lepidium_sisymbrioides	Lepidieae	2025-11-20T02:07:58+01:00
1091295898	Peter Heenan	good	Lepidium_sisymbrioides	Lepidieae	2025-11-20T02:07:58+01:00
1091227180	Peter Heenan	good	Lepidium_sisymbrioides	Lepidieae	2025-11-20T02:07:58+01:00
1091185020	Peter Heenan	good	Lepidium_sisymbrioides	Lepidieae	2025-11-20T02:07:58+01:00
1091150484	Peter Heenan	good	Lepidium_sisymbrioides	Lepidieae	2025-11-20T02:07:58+01:00
1571693820	Peter Heenan	good	Lepidium_sisymbrioides	Lepidieae	2025-11-20T02:08:09+01:00
4597093853	Peter Heenan	good	Lepidium_sisymbrioides	Lepidieae	2025-11-20T02:08:09+01:00
3008455996	Peter Heenan	good	Lepidium_sisymbrioides	Lepidieae	2025-11-20T02:08:09+01:00
2988648361	Peter Heenan	good	Lepidium_sisymbrioides	Lepidieae	2025-11-20T02:08:09+01:00
2294765113	Peter Heenan	good	Lepidium_sisymbrioides	Lepidieae	2025-11-20T02:08:09+01:00
1038305802	Peter Heenan	good	Lepidium_sisymbrioides	Lepidieae	2025-11-20T02:08:09+01:00
1253302087	Peter Heenan	good	Lepidium_sisymbrioides	Lepidieae	2025-11-20T02:08:09+01:00
4520851912	Peter Heenan	good	Lepidium_sisymbrioides	Lepidieae	2025-11-20T02:08:09+01:00
1091322677	Peter Heenan	good	Lepidium_sisymbrioides	Lepidieae	2025-11-20T02:08:09+01:00
1091317436	Peter Heenan	good	Lepidium_sisymbrioides	Lepidieae	2025-11-20T02:08:09+01:00
1091289301	Peter Heenan	good	Lepidium_sisymbrioides	Lepidieae	2025-11-20T02:08:09+01:00
1233602521	Peter Heenan	good	Lepidium_sisymbrioides	Lepidieae	2025-11-20T02:08:20+01:00
1233602463	Peter Heenan	good	Lepidium_sisymbrioides	Lepidieae	2025-11-20T02:08:20+01:00
4863862877	Peter Heenan	good	Lepidium_sisymbrioides	Lepidieae	2025-11-20T02:08:20+01:00
4465720065	Peter Heenan	good	Lepidium_sisymbrioides	Lepidieae	2025-11-20T02:08:20+01:00
3097163569	Peter Heenan	good	Lepidium_sisymbrioides	Lepidieae	2025-11-20T02:08:20+01:00
3005106803	Peter Heenan	good	Lepidium_sisymbrioides	Lepidieae	2025-11-20T02:08:20+01:00
1990622414	Peter Heenan	good	Lepidium_sisymbrioides	Lepidieae	2025-11-20T02:08:20+01:00
1699396826	Peter Heenan	good	Lepidium_sisymbrioides	Lepidieae	2025-11-20T02:08:20+01:00
1453300252	Peter Heenan	good	Lepidium_sisymbrioides	Lepidieae	2025-11-20T02:08:20+01:00
1233602559	Peter Heenan	good	Lepidium_sisymbrioides	Lepidieae	2025-11-20T02:08:20+01:00
1038321425	Peter Heenan	good	Lepidium_sisymbrioides	Lepidieae	2025-11-20T02:08:20+01:00
2830602983	Peter Heenan	good	Lepidium_sisymbrioides	Lepidieae	2025-11-20T02:08:32+01:00
4919459876	Peter Heenan	good	Lepidium_sisymbrioides	Lepidieae	2025-11-20T02:08:32+01:00
4465700245	Peter Heenan	good	Lepidium_sisymbrioides	Lepidieae	2025-11-20T02:08:32+01:00
4022020769	Peter Heenan	good	Lepidium_sisymbrioides	Lepidieae	2025-11-20T02:08:32+01:00
3873821507	Peter Heenan	good	Lepidium_sisymbrioides	Lepidieae	2025-11-20T02:08:32+01:00
3468958975	Peter Heenan	good	Lepidium_sisymbrioides	Lepidieae	2025-11-20T02:08:32+01:00
1253316511	Peter Heenan	good	Lepidium_sisymbrioides	Lepidieae	2025-11-20T02:08:32+01:00
3988534023	Peter Heenan	good	Lepidium_sisymbrioides	Lepidieae	2025-11-20T02:08:32+01:00
1454800181	Peter Heenan	good	Lepidium_sisymbrioides	Lepidieae	2025-11-20T02:08:32+01:00
1413064677	Peter Heenan	good	Lepidium_sisymbrioides	Lepidieae	2025-11-20T02:08:32+01:00
1091320424	Peter Heenan	good	Lepidium_sisymbrioides	Lepidieae	2025-11-20T02:08:32+01:00
1065594509	Peter Heenan	good	Lepidium_sisymbrioides	Lepidieae	2025-11-20T02:08:43+01:00
4946243393	Peter Heenan	good	Lepidium_sisymbrioides	Lepidieae	2025-11-20T02:08:43+01:00
4465764655	Peter Heenan	good	Lepidium_sisymbrioides	Lepidieae	2025-11-20T02:08:43+01:00
4465720654	Peter Heenan	good	Lepidium_sisymbrioides	Lepidieae	2025-11-20T02:08:43+01:00
4465525704	Peter Heenan	good	Lepidium_sisymbrioides	Lepidieae	2025-11-20T02:08:43+01:00
4465489680	Peter Heenan	good	Lepidium_sisymbrioides	Lepidieae	2025-11-20T02:08:43+01:00
4453779446	Peter Heenan	good	Lepidium_sisymbrioides	Lepidieae	2025-11-20T02:08:43+01:00
4442447167	Peter Heenan	good	Lepidium_sisymbrioides	Lepidieae	2025-11-20T02:08:43+01:00
4006583099	Peter Heenan	good	Lepidium_sisymbrioides	Lepidieae	2025-11-20T02:08:43+01:00
3988572183	Peter Heenan	good	Lepidium_sisymbrioides	Lepidieae	2025-11-20T02:08:43+01:00
3986255820	Peter Heenan	good	Lepidium_sisymbrioides	Lepidieae	2025-11-20T02:08:43+01:00
1313419361	Peter Heenan	good	Lepidium_sisymbrioides	Lepidieae	2025-11-20T02:08:55+01:00
4973831695	Peter Heenan	good	Lepidium_sisymbrioides	Lepidieae	2025-11-20T02:08:55+01:00
4453979087	Peter Heenan	good	Lepidium_sisymbrioides	Lepidieae	2025-11-20T02:08:55+01:00
4029249479	Peter Heenan	good	Lepidium_sisymbrioides	Lepidieae	2025-11-20T02:08:55+01:00
4028707825	Peter Heenan	good	Lepidium_sisymbrioides	Lepidieae	2025-11-20T02:08:55+01:00
4022162892	Peter Heenan	good	Lepidium_sisymbrioides	Lepidieae	2025-11-20T02:08:55+01:00
4022157831	Peter Heenan	good	Lepidium_sisymbrioides	Lepidieae	2025-11-20T02:08:55+01:00
4022081903	Peter Heenan	good	Lepidium_sisymbrioides	Lepidieae	2025-11-20T02:08:55+01:00
4022019682	Peter Heenan	good	Lepidium_sisymbrioides	Lepidieae	2025-11-20T02:08:55+01:00
3859941152	Peter Heenan	good	Lepidium_sisymbrioides	Lepidieae	2025-11-20T02:08:55+01:00
2988656818	Peter Heenan	good	Lepidium_sisymbrioides	Lepidieae	2025-11-20T02:08:55+01:00
2830523312	Peter Heenan	good	Lepidium_sisymbrioides	Lepidieae	2025-11-20T02:09:06+01:00
4994315106	Peter Heenan	good	Lepidium_sisymbrioides	Lepidieae	2025-11-20T02:09:06+01:00
3994339337	Peter Heenan	good	Lepidium_sisymbrioides	Lepidieae	2025-11-20T02:09:06+01:00
3090923935	Peter Heenan	good	Lepidium_sisymbrioides	Lepidieae	2025-11-20T02:09:06+01:00
2988685549	Peter Heenan	good	Lepidium_sisymbrioides	Lepidieae	2025-11-20T02:09:06+01:00
2294747115	Peter Heenan	good	Lepidium_sisymbrioides	Lepidieae	2025-11-20T02:09:06+01:00
1453197838	Peter Heenan	good	Lepidium_sisymbrioides	Lepidieae	2025-11-20T02:09:06+01:00
1211991361	Peter Heenan	good	Lepidium_sisymbrioides	Lepidieae	2025-11-20T02:09:06+01:00
1091287327	Peter Heenan	good	Lepidium_sisymbrioides	Lepidieae	2025-11-20T02:09:06+01:00
1091250088	Peter Heenan	good	Lepidium_sisymbrioides	Lepidieae	2025-11-20T02:09:06+01:00
1091241358	Peter Heenan	good	Lepidium_sisymbrioides	Lepidieae	2025-11-20T02:09:06+01:00
4994562370	Peter Heenan	good	Lepidium_sisymbrioides	Lepidieae	2025-11-20T02:09:17+01:00
4528042027	Peter Heenan	good	Lepidium_sisymbrioides	Lepidieae	2025-11-20T02:09:17+01:00
3963646860	Peter Heenan	good	Lepidium_sisymbrioides	Lepidieae	2025-11-20T02:09:17+01:00
3963480779	Peter Heenan	good	Lepidium_sisymbrioides	Lepidieae	2025-11-20T02:09:17+01:00
2609327082	Peter Heenan	good	Lepidium_sisymbrioides	Lepidieae	2025-11-20T02:09:17+01:00
2575264487	Peter Heenan	good	Lepidium_sisymbrioides	Lepidieae	2025-11-20T02:09:17+01:00
1091318927	Peter Heenan	good	Lepidium_sisymbrioides	Lepidieae	2025-11-20T02:09:17+01:00
1091256652	Peter Heenan	good	Lepidium_sisymbrioides	Lepidieae	2025-11-20T02:09:17+01:00
1091242348	Peter Heenan	good	Lepidium_sisymbrioides	Lepidieae	2025-11-20T02:09:17+01:00
1091228875	Peter Heenan	good	Lepidium_sisymbrioides	Lepidieae	2025-11-20T02:09:17+01:00
1091220217	Peter Heenan	good	Lepidium_sisymbrioides	Lepidieae	2025-11-20T02:09:17+01:00
2827655484	Peter Heenan	good			2025-11-20T02:09:28+01:00
1313422914	Peter Heenan	good			2025-11-20T02:09:28+01:00
1052585565	Peter Heenan	good			2025-11-20T02:09:28+01:00
5188310154	Peter Heenan	good			2025-11-20T02:09:28+01:00
4993820257	Peter Heenan	good			2025-11-20T02:09:28+01:00
4919311440	Peter Heenan	good			2025-11-20T02:09:28+01:00
4863671064	Peter Heenan	good			2025-11-20T02:09:28+01:00
4506352496	Peter Heenan	good			2025-11-20T02:09:28+01:00
4075740831	Peter Heenan	good			2025-11-20T02:09:28+01:00
3961166628	Peter Heenan	good			2025-11-20T02:09:28+01:00
3058950796	Peter Heenan	good			2025-11-20T02:09:28+01:00
2609134400	Peter Heenan	good			2025-11-20T02:09:28+01:00
912509434	Peter Heenan	good	Lepidium_solandri	Lepidieae	2025-11-20T02:10:40+01:00
912509389	Peter Heenan	good	Lepidium_solandri	Lepidieae	2025-11-20T02:10:40+01:00
5072821304	Peter Heenan	good	Lepidium_solandri	Lepidieae	2025-11-20T02:10:40+01:00
4520871303	Peter Heenan	good	Lepidium_solandri	Lepidieae	2025-11-20T02:10:40+01:00
2575281368	Peter Heenan	good	Lepidium_solandri	Lepidieae	2025-11-20T02:10:40+01:00
2512755014	Peter Heenan	good	Lepidium_solandri	Lepidieae	2025-11-20T02:10:40+01:00
1304199104	Peter Heenan	good	Lepidium_solandri	Lepidieae	2025-11-20T02:10:40+01:00
86418727	Peter Heenan	good	Lepidium_banksii	Lepidieae	2025-11-20T02:11:53+01:00
5110735591	Peter Heenan	good	Lepidium_banksii	Lepidieae	2025-11-20T02:11:53+01:00
4520851904	Peter Heenan	good	Lepidium_banksii	Lepidieae	2025-11-20T02:11:53+01:00
1091323164	Peter Heenan	good	Lepidium_banksii	Lepidieae	2025-11-20T02:11:53+01:00
1091258782	Peter Heenan	good	Lepidium_banksii	Lepidieae	2025-11-20T02:11:53+01:00
2830377999	Peter Heenan	good	Lepidium_kirkii	Lepidieae	2025-11-20T02:13:15+01:00
86418723	Peter Heenan	good	Lepidium_kirkii	Lepidieae	2025-11-20T02:13:15+01:00
4987513987	Peter Heenan	good	Lepidium_kirkii	Lepidieae	2025-11-20T02:13:15+01:00
3925158305	Peter Heenan	good	Lepidium_kirkii	Lepidieae	2025-11-20T02:13:15+01:00
3892507190	Peter Heenan	good	Lepidium_kirkii	Lepidieae	2025-11-20T02:13:15+01:00
1304199122	Peter Heenan	good	Lepidium_kirkii	Lepidieae	2025-11-20T02:13:15+01:00
4974195173	Peter Heenan	good	Lepidium_kirkii	Lepidieae	2025-11-20T02:13:15+01:00
3747186573	Peter Heenan	good	Lepidium_kirkii	Lepidieae	2025-11-20T02:13:15+01:00
4520851906	Peter Heenan	good	Lepidium_kirkii	Lepidieae	2025-11-20T02:13:15+01:00
3988434887	Peter Heenan	good	Lepidium_kirkii	Lepidieae	2025-11-20T02:13:15+01:00
3747088347	Peter Heenan	good	Lepidium_kirkii	Lepidieae	2025-11-20T02:13:15+01:00
4520848018	Peter Heenan	good	Lepidium_kirkii	Lepidieae	2025-11-20T02:13:15+01:00
3986303788	Peter Heenan	good	Lepidium_kirkii	Lepidieae	2025-11-20T02:13:15+01:00
1038312582	Peter Heenan	good	Lepidium_kirkii	Lepidieae	2025-11-20T02:13:15+01:00
2575437062	Peter Heenan	good	Lepidium_kirkii	Lepidieae	2025-11-20T02:13:15+01:00
3963420013	Peter Heenan	good	Lepidium_kirkii	Lepidieae	2025-11-20T02:13:15+01:00
1091264714	Peter Heenan	good	Lepidium_kirkii	Lepidieae	2025-11-20T02:13:15+01:00
3947760057	Peter Heenan	good	Lepidium_kirkii	Lepidieae	2025-11-20T02:13:15+01:00
912509427	Peter Heenan	good	Lepidium_kirkii	Lepidieae	2025-11-20T02:13:15+01:00
3947316071	Peter Heenan	good	Lepidium_kirkii	Lepidieae	2025-11-20T02:13:15+01:00
3759495259	Peter Heenan	good	Lepidium_kirkii	Lepidieae	2025-11-20T02:13:15+01:00
3743321387	Peter Heenan	good	Lepidium_kirkii	Lepidieae	2025-11-20T02:13:15+01:00
2882925709	Peter Heenan	good	Lepidium_kirkii	Lepidieae	2025-11-20T02:13:15+01:00
1807315856	Peter Heenan	good	Lepidium_kirkii	Lepidieae	2025-11-20T02:13:15+01:00
1091272258	Peter Heenan	good	Lepidium_kirkii	Lepidieae	2025-11-20T02:13:15+01:00
3346348818	Peter Heenan	good	Lepidium_kirkii	Lepidieae	2025-11-20T02:13:15+01:00
2830377999	Peter Heenan	good	Lepidium_kirkii	Lepidieae	2025-11-20T02:14:01+01:00
86418723	Peter Heenan	good	Lepidium_kirkii	Lepidieae	2025-11-20T02:14:01+01:00
4987513987	Peter Heenan	good	Lepidium_kirkii	Lepidieae	2025-11-20T02:14:01+01:00
3925158305	Peter Heenan	good	Lepidium_kirkii	Lepidieae	2025-11-20T02:14:01+01:00
3892507190	Peter Heenan	good	Lepidium_kirkii	Lepidieae	2025-11-20T02:14:01+01:00
1304199122	Peter Heenan	good	Lepidium_kirkii	Lepidieae	2025-11-20T02:14:01+01:00
4974195173	Peter Heenan	good	Lepidium_kirkii	Lepidieae	2025-11-20T02:14:01+01:00
3747186573	Peter Heenan	good	Lepidium_kirkii	Lepidieae	2025-11-20T02:14:01+01:00
4520851906	Peter Heenan	good	Lepidium_kirkii	Lepidieae	2025-11-20T02:14:01+01:00
3988434887	Peter Heenan	good	Lepidium_kirkii	Lepidieae	2025-11-20T02:14:01+01:00
3747088347	Peter Heenan	good	Lepidium_kirkii	Lepidieae	2025-11-20T02:14:01+01:00
4520848018	Peter Heenan	good	Lepidium_kirkii	Lepidieae	2025-11-20T02:14:01+01:00
3986303788	Peter Heenan	good	Lepidium_kirkii	Lepidieae	2025-11-20T02:14:01+01:00
1038312582	Peter Heenan	good	Lepidium_kirkii	Lepidieae	2025-11-20T02:14:01+01:00
2575437062	Peter Heenan	good	Lepidium_kirkii	Lepidieae	2025-11-20T02:14:01+01:00
3963420013	Peter Heenan	good	Lepidium_kirkii	Lepidieae	2025-11-20T02:14:01+01:00
1091264714	Peter Heenan	good	Lepidium_kirkii	Lepidieae	2025-11-20T02:14:01+01:00
3947760057	Peter Heenan	good	Lepidium_kirkii	Lepidieae	2025-11-20T02:14:01+01:00
912509427	Peter Heenan	good	Lepidium_kirkii	Lepidieae	2025-11-20T02:14:01+01:00
3947316071	Peter Heenan	good	Lepidium_kirkii	Lepidieae	2025-11-20T02:14:01+01:00
3759495259	Peter Heenan	good	Lepidium_kirkii	Lepidieae	2025-11-20T02:14:01+01:00
3743321387	Peter Heenan	good	Lepidium_kirkii	Lepidieae	2025-11-20T02:14:01+01:00
2882925709	Peter Heenan	good	Lepidium_kirkii	Lepidieae	2025-11-20T02:14:01+01:00
1807315856	Peter Heenan	good	Lepidium_kirkii	Lepidieae	2025-11-20T02:14:01+01:00
1091272258	Peter Heenan	good	Lepidium_kirkii	Lepidieae	2025-11-20T02:14:01+01:00
3346348818	Peter Heenan	good	Lepidium_kirkii	Lepidieae	2025-11-20T02:14:01+01:00
4919530339	Peter Heenan	good	Lepidium_crassum	Lepidieae	2025-11-20T02:15:29+01:00
4911132039	Peter Heenan	good	Lepidium_crassum	Lepidieae	2025-11-20T02:15:29+01:00
4111940957	Peter Heenan	good	Lepidium_crassum	Lepidieae	2025-11-20T02:15:29+01:00
1091318142	Peter Heenan	good	Lepidium_crassum	Lepidieae	2025-11-20T02:15:29+01:00
1091241555	Peter Heenan	good	Lepidium_crassum	Lepidieae	2025-11-20T02:15:29+01:00
4976506880	Peter Heenan	good	Lepidium_crassum	Lepidieae	2025-11-20T02:15:29+01:00
4436243692	Peter Heenan	good	Lepidium_crassum	Lepidieae	2025-11-20T02:15:29+01:00
2603470402	Peter Heenan	good	Lepidium_crassum	Lepidieae	2025-11-20T02:15:29+01:00
1091279764	Peter Heenan	good	Lepidium_crassum	Lepidieae	2025-11-20T02:15:29+01:00
1091221947	Peter Heenan	good	Lepidium_crassum	Lepidieae	2025-11-20T02:15:29+01:00
4022152278	Peter Heenan	good	Lepidium_crassum	Lepidieae	2025-11-20T02:15:29+01:00
4055045603	Peter Heenan	good	Lepidium_crassum	Lepidieae	2025-11-20T02:15:29+01:00
2603281117	Peter Heenan	good	Lepidium_crassum	Lepidieae	2025-11-20T02:15:29+01:00
1091195343	Peter Heenan	good	Lepidium_crassum	Lepidieae	2025-11-20T02:15:29+01:00
3912461523	Peter Heenan	good	Lepidium_crassum	Lepidieae	2025-11-20T02:15:29+01:00
3328053574	Peter Heenan	good	Lepidium_crassum	Lepidieae	2025-11-20T02:15:29+01:00
1091162718	Peter Heenan	good	Lepidium_crassum	Lepidieae	2025-11-20T02:15:29+01:00
3399144865	Peter Heenan	good	Lepidium_crassum	Lepidieae	2025-11-20T02:15:29+01:00
3005145957	Peter Heenan	good	Lepidium_crassum	Lepidieae	2025-11-20T02:15:29+01:00
2243026294	Peter Heenan	good	Lepidium_crassum	Lepidieae	2025-11-20T02:15:29+01:00
3005086025	Peter Heenan	good	Lepidium_crassum	Lepidieae	2025-11-20T02:15:29+01:00
1897734560	Peter Heenan	good	Lepidium_crassum	Lepidieae	2025-11-20T02:15:29+01:00
2963823159	Peter Heenan	good	Lepidium_crassum	Lepidieae	2025-11-20T02:15:29+01:00
1897725004	Peter Heenan	good	Lepidium_crassum	Lepidieae	2025-11-20T02:15:29+01:00
2005321459	Peter Heenan	good	Lepidium_crassum	Lepidieae	2025-11-20T02:15:29+01:00
1091308904	Peter Heenan	good	Lepidium_crassum	Lepidieae	2025-11-20T02:15:29+01:00
1838371382	Peter Heenan	good	Lepidium_crassum	Lepidieae	2025-11-20T02:15:29+01:00
1091153875	Peter Heenan	good	Lepidium_crassum	Lepidieae	2025-11-20T02:15:29+01:00
1453297784	Peter Heenan	good	Lepidium_crassum	Lepidieae	2025-11-20T02:15:29+01:00
1132400593	Peter Heenan	good	Lepidium_crassum	Lepidieae	2025-11-20T02:15:29+01:00
1677321998	Peter Heenan	good	Lepidium_crassum	Lepidieae	2025-11-20T02:15:29+01:00
1312382969	Peter Heenan	good	Lepidium_flexicaule	Lepidieae	2025-11-20T02:33:11+01:00
2438582255	Peter Heenan	good	Lepidium_flexicaule	Lepidieae	2025-11-20T02:33:11+01:00
2430829165	Peter Heenan	good	Lepidium_flexicaule	Lepidieae	2025-11-20T02:33:11+01:00
1091162782	Peter Heenan	good	Lepidium_flexicaule	Lepidieae	2025-11-20T02:33:11+01:00
2243026192	Peter Heenan	good	Lepidium_flexicaule	Lepidieae	2025-11-20T02:33:11+01:00
1312382820	Peter Heenan	good	Lepidium_flexicaule	Lepidieae	2025-11-20T02:33:11+01:00
2612108283	Peter Heenan	good	Lepidium_flexicaule	Lepidieae	2025-11-20T02:33:11+01:00
2430753537	Peter Heenan	good	Lepidium_flexicaule	Lepidieae	2025-11-20T02:33:11+01:00
2512805353	Peter Heenan	good	Lepidium_flexicaule	Lepidieae	2025-11-20T02:33:11+01:00
1831099840	Peter Heenan	good	Lepidium_flexicaule	Lepidieae	2025-11-20T02:33:11+01:00
4130023537	Peter Heenan	good	Lepidium_flexicaule	Lepidieae	2025-11-20T02:33:11+01:00
4520851905	Peter Heenan	good	Lepidium_flexicaule	Lepidieae	2025-11-20T02:33:11+01:00
1647368761	Peter Heenan	good	Lepidium_flexicaule	Lepidieae	2025-11-20T02:33:11+01:00
1091131410	Peter Heenan	good	Lepidium_flexicaule	Lepidieae	2025-11-20T02:33:11+01:00
3892372171	Peter Heenan	good	Lepidium_flexicaule	Lepidieae	2025-11-20T02:33:11+01:00
4520781310	Peter Heenan	good	Lepidium_flexicaule	Lepidieae	2025-11-20T02:33:11+01:00
2828600446	Peter Heenan	good	Lepidium_flexicaule	Lepidieae	2025-11-20T02:33:11+01:00
1304198551	Peter Heenan	good	Lepidium_flexicaule	Lepidieae	2025-11-20T02:33:11+01:00
1038317479	Peter Heenan	good	Lepidium_flexicaule	Lepidieae	2025-11-20T02:33:11+01:00
1091210902	Peter Heenan	good	Lepidium_flexicaule	Lepidieae	2025-11-20T02:33:11+01:00
1647368372	Peter Heenan	good	Lepidium_flexicaule	Lepidieae	2025-11-20T02:33:11+01:00
5188014571	Peter Heenan	good	Lepidium_flexicaule	Lepidieae	2025-11-20T02:33:11+01:00
5072795425	Peter Heenan	good	Lepidium_flexicaule	Lepidieae	2025-11-20T02:33:11+01:00
1647368373	Peter Heenan	good	Lepidium_flexicaule	Lepidieae	2025-11-20T02:33:11+01:00
4046275019	Peter Heenan	good	Lepidium_flexicaule	Lepidieae	2025-11-20T02:33:11+01:00
1304198553	Peter Heenan	good	Lepidium_flexicaule	Lepidieae	2025-11-20T02:33:11+01:00
2430874217	Peter Heenan	good	Lepidium_flexicaule	Lepidieae	2025-11-20T02:33:11+01:00
3961148863	Peter Heenan	good	Lepidium_flexicaule	Lepidieae	2025-11-20T02:33:11+01:00
2827926096	Peter Heenan	good	Lepidium_flexicaule	Lepidieae	2025-11-20T02:33:11+01:00
2988487697	Peter Heenan	good	Lepidium_flexicaule	Lepidieae	2025-11-20T02:33:11+01:00
1300366995	Peter Heenan	good	Lepidium_flexicaule	Lepidieae	2025-11-20T02:33:11+01:00
1091110904	Peter Heenan	good	Lepidium_flexicaule	Lepidieae	2025-11-20T02:33:11+01:00
1300366968	Peter Heenan	good	Lepidium_flexicaule	Lepidieae	2025-11-20T02:33:11+01:00
1300366963	Peter Heenan	good	Lepidium_flexicaule	Lepidieae	2025-11-20T02:33:11+01:00
1300366957	Peter Heenan	good	Lepidium_flexicaule	Lepidieae	2025-11-20T02:33:11+01:00
1091276283	Peter Heenan	bad	Lepidium_naufragorum	Lepidieae	2025-11-20T02:34:25+01:00
2430890783	Peter Heenan	bad	Notothlaspi_australe	Notothlaspideae	2025-11-20T02:37:11+01:00
5167778711	Peter Heenan	good	Notothlaspi_australe	Notothlaspideae	2025-11-20T02:37:29+01:00
4994539000	Peter Heenan	good	Notothlaspi_australe	Notothlaspideae	2025-11-20T02:37:29+01:00
4054985907	Peter Heenan	good	Notothlaspi_australe	Notothlaspideae	2025-11-20T02:37:29+01:00
4006645185	Peter Heenan	good	Notothlaspi_australe	Notothlaspideae	2025-11-20T02:37:29+01:00
3985743124	Peter Heenan	good	Notothlaspi_australe	Notothlaspideae	2025-11-20T02:37:29+01:00
3032036464	Peter Heenan	good	Notothlaspi_australe	Notothlaspideae	2025-11-20T02:37:29+01:00
3017957202	Peter Heenan	good	Notothlaspi_australe	Notothlaspideae	2025-11-20T02:37:29+01:00
2999114605	Peter Heenan	good	Notothlaspi_australe	Notothlaspideae	2025-11-20T02:37:29+01:00
2992761714	Peter Heenan	good	Notothlaspi_australe	Notothlaspideae	2025-11-20T02:37:29+01:00
2898313152	Peter Heenan	good	Notothlaspi_australe	Notothlaspideae	2025-11-20T02:37:29+01:00
3097252465	Peter Heenan	good	Notothlaspi_australe	Notothlaspideae	2025-11-20T02:37:29+01:00
3097077482	Peter Heenan	good	Notothlaspi_australe	Notothlaspideae	2025-11-20T02:37:29+01:00
2981021841	Peter Heenan	good	Notothlaspi_australe	Notothlaspideae	2025-11-20T02:37:29+01:00
1312345637	Peter Heenan	good	Notothlaspi_australe	Notothlaspideae	2025-11-20T02:37:40+01:00
1312345562	Peter Heenan	good	Notothlaspi_australe	Notothlaspideae	2025-11-20T02:37:40+01:00
1312345518	Peter Heenan	good	Notothlaspi_australe	Notothlaspideae	2025-11-20T02:37:40+01:00
1312345487	Peter Heenan	good	Notothlaspi_australe	Notothlaspideae	2025-11-20T02:37:40+01:00
1312345483	Peter Heenan	good	Notothlaspi_australe	Notothlaspideae	2025-11-20T02:37:40+01:00
1312345462	Peter Heenan	good	Notothlaspi_australe	Notothlaspideae	2025-11-20T02:37:40+01:00
1312345214	Peter Heenan	good	Notothlaspi_australe	Notothlaspideae	2025-11-20T02:37:40+01:00
1312345172	Peter Heenan	good	Notothlaspi_australe	Notothlaspideae	2025-11-20T02:37:40+01:00
1312345160	Peter Heenan	good	Notothlaspi_australe	Notothlaspideae	2025-11-20T02:37:40+01:00
1312345079	Peter Heenan	good	Notothlaspi_australe	Notothlaspideae	2025-11-20T02:37:40+01:00
1311920684	Peter Heenan	good	Notothlaspi_australe	Notothlaspideae	2025-11-20T02:37:40+01:00
4153633799	Peter Heenan	good	Notothlaspi_australe	Notothlaspideae	2025-11-20T02:37:40+01:00
5036713378	Peter Heenan	good	Notothlaspi_australe	Notothlaspideae	2025-11-20T02:37:40+01:00
3455528697	Peter Heenan	good	Notothlaspi_australe	Notothlaspideae	2025-11-20T02:37:52+01:00
2580080921	Peter Heenan	good	Notothlaspi_australe	Notothlaspideae	2025-11-20T02:37:52+01:00
5007558017	Peter Heenan	good	Notothlaspi_australe	Notothlaspideae	2025-11-20T02:37:52+01:00
5036918261	Peter Heenan	good	Notothlaspi_australe	Notothlaspideae	2025-11-20T02:37:52+01:00
5104407808	Peter Heenan	good	Notothlaspi_australe	Notothlaspideae	2025-11-20T02:37:52+01:00
5104332889	Peter Heenan	good	Notothlaspi_australe	Notothlaspideae	2025-11-20T02:37:52+01:00
5104331639	Peter Heenan	good	Notothlaspi_australe	Notothlaspideae	2025-11-20T02:37:52+01:00
5088160723	Peter Heenan	good	Notothlaspi_australe	Notothlaspideae	2025-11-20T02:37:52+01:00
5087971543	Peter Heenan	good	Notothlaspi_australe	Notothlaspideae	2025-11-20T02:37:52+01:00
3712721711	Peter Heenan	good	Notothlaspi_australe	Notothlaspideae	2025-11-20T02:37:52+01:00
3712684010	Peter Heenan	good	Notothlaspi_australe	Notothlaspideae	2025-11-20T02:37:52+01:00
3712550893	Peter Heenan	good	Notothlaspi_australe	Notothlaspideae	2025-11-20T02:37:52+01:00
3456700530	Peter Heenan	good	Notothlaspi_australe	Notothlaspideae	2025-11-20T02:37:52+01:00
5063534226	Peter Heenan	good	Notothlaspi_australe	Notothlaspideae	2025-11-20T02:38:02+01:00
4438882579	Peter Heenan	good	Notothlaspi_australe	Notothlaspideae	2025-11-20T02:38:02+01:00
5063612246	Peter Heenan	good	Notothlaspi_australe	Notothlaspideae	2025-11-20T02:38:02+01:00
5063184061	Peter Heenan	good	Notothlaspi_australe	Notothlaspideae	2025-11-20T02:38:02+01:00
5063308552	Peter Heenan	good	Notothlaspi_australe	Notothlaspideae	2025-11-20T02:38:02+01:00
5063131231	Peter Heenan	good	Notothlaspi_australe	Notothlaspideae	2025-11-20T02:38:02+01:00
5063529017	Peter Heenan	good	Notothlaspi_australe	Notothlaspideae	2025-11-20T02:38:02+01:00
4054989704	Peter Heenan	good	Notothlaspi_australe	Notothlaspideae	2025-11-20T02:38:02+01:00
3456634005	Peter Heenan	good	Notothlaspi_australe	Notothlaspideae	2025-11-20T02:38:02+01:00
3301968892	Peter Heenan	good	Notothlaspi_australe	Notothlaspideae	2025-11-20T02:38:02+01:00
3456929435	Peter Heenan	good	Notothlaspi_australe	Notothlaspideae	2025-11-20T02:38:02+01:00
4129760947	Peter Heenan	good	Notothlaspi_australe	Notothlaspideae	2025-11-20T02:38:02+01:00
4080502227	Peter Heenan	good	Notothlaspi_australe	Notothlaspideae	2025-11-20T02:38:02+01:00
5076917050	Peter Heenan	good	Notothlaspi_australe	Notothlaspideae	2025-11-20T02:38:13+01:00
1897716402	Peter Heenan	good	Notothlaspi_australe	Notothlaspideae	2025-11-20T02:38:13+01:00
1038317324	Peter Heenan	good	Notothlaspi_australe	Notothlaspideae	2025-11-20T02:38:13+01:00
5006730356	Peter Heenan	good	Notothlaspi_australe	Notothlaspideae	2025-11-20T02:38:13+01:00
5110724918	Peter Heenan	good	Notothlaspi_australe	Notothlaspideae	2025-11-20T02:38:13+01:00
4520920266	Peter Heenan	good	Notothlaspi_australe	Notothlaspideae	2025-11-20T02:38:13+01:00
4520832513	Peter Heenan	good	Notothlaspi_australe	Notothlaspideae	2025-11-20T02:38:13+01:00
4520821244	Peter Heenan	good	Notothlaspi_australe	Notothlaspideae	2025-11-20T02:38:13+01:00
3456492174	Peter Heenan	good	Notothlaspi_australe	Notothlaspideae	2025-11-20T02:38:13+01:00
1897721870	Peter Heenan	good	Notothlaspi_australe	Notothlaspideae	2025-11-20T02:38:13+01:00
1897672247	Peter Heenan	good	Notothlaspi_australe	Notothlaspideae	2025-11-20T02:38:13+01:00
1897638589	Peter Heenan	good	Notothlaspi_australe	Notothlaspideae	2025-11-20T02:38:13+01:00
1091302010	Peter Heenan	good	Notothlaspi_australe	Notothlaspideae	2025-11-20T02:38:13+01:00
5076880446	Peter Heenan	good	Notothlaspi_australe	Notothlaspideae	2025-11-20T02:38:25+01:00
5069958948	Peter Heenan	good	Notothlaspi_australe	Notothlaspideae	2025-11-20T02:38:25+01:00
4011530020	Peter Heenan	good	Notothlaspi_australe	Notothlaspideae	2025-11-20T02:38:25+01:00
3468704160	Peter Heenan	good	Notothlaspi_australe	Notothlaspideae	2025-11-20T02:38:25+01:00
5007384595	Peter Heenan	good	Notothlaspi_australe	Notothlaspideae	2025-11-20T02:38:25+01:00
5007099867	Peter Heenan	good	Notothlaspi_australe	Notothlaspideae	2025-11-20T02:38:25+01:00
3747291650	Peter Heenan	good	Notothlaspi_australe	Notothlaspideae	2025-11-20T02:38:25+01:00
3747065613	Peter Heenan	good	Notothlaspi_australe	Notothlaspideae	2025-11-20T02:38:25+01:00
3499606209	Peter Heenan	good	Notothlaspi_australe	Notothlaspideae	2025-11-20T02:38:25+01:00
3698048531	Peter Heenan	good	Notothlaspi_australe	Notothlaspideae	2025-11-20T02:38:25+01:00
4980496329	Peter Heenan	good	Notothlaspi_australe	Notothlaspideae	2025-11-20T02:38:25+01:00
4946979139	Peter Heenan	good	Notothlaspi_australe	Notothlaspideae	2025-11-20T02:38:25+01:00
1453453053	Peter Heenan	good	Notothlaspi_australe	Notothlaspideae	2025-11-20T02:38:25+01:00
5087352633	Peter Heenan	good	Notothlaspi_australe	Notothlaspideae	2025-11-20T02:38:36+01:00
4006577853	Peter Heenan	good	Notothlaspi_australe	Notothlaspideae	2025-11-20T02:38:36+01:00
5087331649	Peter Heenan	good	Notothlaspi_australe	Notothlaspideae	2025-11-20T02:38:36+01:00
2641335174	Peter Heenan	good	Notothlaspi_australe	Notothlaspideae	2025-11-20T02:38:36+01:00
5087307619	Peter Heenan	good	Notothlaspi_australe	Notothlaspideae	2025-11-20T02:38:36+01:00
3097090494	Peter Heenan	good	Notothlaspi_australe	Notothlaspideae	2025-11-20T02:38:36+01:00
3109355486	Peter Heenan	good	Notothlaspi_australe	Notothlaspideae	2025-11-20T02:38:36+01:00
2242885170	Peter Heenan	good	Notothlaspi_australe	Notothlaspideae	2025-11-20T02:38:36+01:00
2430892173	Peter Heenan	good	Notothlaspi_australe	Notothlaspideae	2025-11-20T02:38:36+01:00
3902514570	Peter Heenan	good	Notothlaspi_australe	Notothlaspideae	2025-11-20T02:38:36+01:00
3860468305	Peter Heenan	good	Notothlaspi_australe	Notothlaspideae	2025-11-20T02:38:36+01:00
4034856782	Peter Heenan	good	Notothlaspi_australe	Notothlaspideae	2025-11-20T02:38:36+01:00
5063667988	Peter Heenan	good	Notothlaspi_australe	Notothlaspideae	2025-11-20T02:38:36+01:00
3355651713	Peter Heenan	good	Notothlaspi_australe	Notothlaspideae	2025-11-20T02:38:47+01:00
1038305853	Peter Heenan	good	Notothlaspi_australe	Notothlaspideae	2025-11-20T02:38:47+01:00
2430894012	Peter Heenan	good	Notothlaspi_australe	Notothlaspideae	2025-11-20T02:38:47+01:00
4520877460	Peter Heenan	good	Notothlaspi_australe	Notothlaspideae	2025-11-20T02:38:47+01:00
4520727061	Peter Heenan	good	Notothlaspi_australe	Notothlaspideae	2025-11-20T02:38:47+01:00
1038298553	Peter Heenan	good	Notothlaspi_australe	Notothlaspideae	2025-11-20T02:38:47+01:00
1038296446	Peter Heenan	good	Notothlaspi_australe	Notothlaspideae	2025-11-20T02:38:47+01:00
1897731415	Peter Heenan	good	Notothlaspi_australe	Notothlaspideae	2025-11-20T02:38:58+01:00
5063781383	Peter Heenan	good	Notothlaspi_rosulatum	Notothlaspideae	2025-11-20T02:44:18+01:00
4500570086	Peter Heenan	good	Notothlaspi_rosulatum	Notothlaspideae	2025-11-20T02:44:18+01:00
5063175759	Peter Heenan	good	Notothlaspi_rosulatum	Notothlaspideae	2025-11-20T02:44:18+01:00
4006745078	Peter Heenan	good	Notothlaspi_rosulatum	Notothlaspideae	2025-11-20T02:44:18+01:00
4442728283	Peter Heenan	good	Notothlaspi_rosulatum	Notothlaspideae	2025-11-20T02:44:18+01:00
4507924834	Peter Heenan	good	Notothlaspi_rosulatum	Notothlaspideae	2025-11-20T02:44:18+01:00
3966758918	Peter Heenan	good	Notothlaspi_rosulatum	Notothlaspideae	2025-11-20T02:44:18+01:00
1806357596	Peter Heenan	good	Notothlaspi_rosulatum	Notothlaspideae	2025-11-20T02:44:18+01:00
3456603864	Peter Heenan	good	Notothlaspi_rosulatum	Notothlaspideae	2025-11-20T02:44:18+01:00
2543046157	Peter Heenan	good	Notothlaspi_rosulatum	Notothlaspideae	2025-11-20T02:44:18+01:00
5063688683	Peter Heenan	good	Notothlaspi_rosulatum	Notothlaspideae	2025-11-20T02:44:18+01:00
3415844379	Peter Heenan	good	Notothlaspi_rosulatum	Notothlaspideae	2025-11-20T02:44:18+01:00
3302042439	Peter Heenan	good	Notothlaspi_rosulatum	Notothlaspideae	2025-11-20T02:44:18+01:00
4006515044	Peter Heenan	good	Notothlaspi_rosulatum	Notothlaspideae	2025-11-20T02:44:18+01:00
4442543454	Peter Heenan	good	Notothlaspi_rosulatum	Notothlaspideae	2025-11-20T02:44:18+01:00
4506264088	Peter Heenan	good	Notothlaspi_rosulatum	Notothlaspideae	2025-11-20T02:44:18+01:00
3343828108	Peter Heenan	good	Notothlaspi_rosulatum	Notothlaspideae	2025-11-20T02:44:18+01:00
4520864230	Peter Heenan	good	Notothlaspi_rosulatum	Notothlaspideae	2025-11-20T02:44:18+01:00
2563513499	Peter Heenan	good	Notothlaspi_rosulatum	Notothlaspideae	2025-11-20T02:44:18+01:00
3385025333	Peter Heenan	good	Notothlaspi_rosulatum	Notothlaspideae	2025-11-20T02:44:18+01:00
4507945398	Peter Heenan	good	Notothlaspi_rosulatum	Notothlaspideae	2025-11-20T02:44:18+01:00
5007662223	Peter Heenan	good	Notothlaspi_rosulatum	Notothlaspideae	2025-11-20T02:44:18+01:00
5063162086	Peter Heenan	good	Notothlaspi_rosulatum	Notothlaspideae	2025-11-20T02:44:18+01:00
4034846552	Peter Heenan	good	Notothlaspi_rosulatum	Notothlaspideae	2025-11-20T02:44:18+01:00
4453697294	Peter Heenan	good	Notothlaspi_rosulatum	Notothlaspideae	2025-11-20T02:44:18+01:00
5006917053	Peter Heenan	good	Notothlaspi_rosulatum	Notothlaspideae	2025-11-20T02:44:18+01:00
3760336866	Peter Heenan	good	Notothlaspi_rosulatum	Notothlaspideae	2025-11-20T02:44:18+01:00
1038314133	Peter Heenan	good	Notothlaspi_rosulatum	Notothlaspideae	2025-11-20T02:44:18+01:00
3759130143	Peter Heenan	good	Notothlaspi_rosulatum	Notothlaspideae	2025-11-20T02:44:18+01:00
4442664019	Peter Heenan	good	Notothlaspi_rosulatum	Notothlaspideae	2025-11-20T02:44:18+01:00
4500897305	Peter Heenan	good	Notothlaspi_rosulatum	Notothlaspideae	2025-11-20T02:44:18+01:00
5063153184	Peter Heenan	good	Notothlaspi_rosulatum	Notothlaspideae	2025-11-20T02:44:18+01:00
3468687874	Peter Heenan	good	Notothlaspi_rosulatum	Notothlaspideae	2025-11-20T02:44:18+01:00
5007440495	Peter Heenan	good	Notothlaspi_rosulatum	Notothlaspideae	2025-11-20T02:44:18+01:00
3963303417	Peter Heenan	good	Notothlaspi_rosulatum	Notothlaspideae	2025-11-20T02:44:18+01:00
1312993525	Peter Heenan	good	Notothlaspi_rosulatum	Notothlaspideae	2025-11-20T02:44:18+01:00
2573849790	Peter Heenan	good	Notothlaspi_rosulatum	Notothlaspideae	2025-11-20T02:44:18+01:00
1897720200	Peter Heenan	good	Notothlaspi_rosulatum	Notothlaspideae	2025-11-20T02:44:18+01:00
4442459405	Peter Heenan	good	Notothlaspi_rosulatum	Notothlaspideae	2025-11-20T02:44:18+01:00
4465515474	Peter Heenan	good	Notothlaspi_rosulatum	Notothlaspideae	2025-11-20T02:44:18+01:00
4006521747	Peter Heenan	good	Notothlaspi_rosulatum	Notothlaspideae	2025-11-20T02:44:18+01:00
4524919806	Peter Heenan	good	Notothlaspi_rosulatum	Notothlaspideae	2025-11-20T02:44:18+01:00
4442556835	Peter Heenan	good	Notothlaspi_rosulatum	Notothlaspideae	2025-11-20T02:44:18+01:00
2609323365	Peter Heenan	good	Notothlaspi_rosulatum	Notothlaspideae	2025-11-20T02:44:18+01:00
4872468491	Peter Heenan	good	Notothlaspi_rosulatum	Notothlaspideae	2025-11-20T02:44:18+01:00
4520810233	Peter Heenan	good	Notothlaspi_rosulatum	Notothlaspideae	2025-11-20T02:44:18+01:00
1091299069	Peter Heenan	good	Notothlaspi_rosulatum	Notothlaspideae	2025-11-20T02:44:18+01:00
4908730196	Peter Heenan	good	Notothlaspi_rosulatum	Notothlaspideae	2025-11-20T02:44:18+01:00
4465506357	Peter Heenan	good	Notothlaspi_rosulatum	Notothlaspideae	2025-11-20T02:44:18+01:00
3457129885	Peter Heenan	good	Notothlaspi_rosulatum	Notothlaspideae	2025-11-20T02:44:18+01:00
2641406225	Peter Heenan	good	Notothlaspi_rosulatum	Notothlaspideae	2025-11-20T02:44:18+01:00
4510102724	Peter Heenan	good	Notothlaspi_rosulatum	Notothlaspideae	2025-11-20T02:44:18+01:00
3994324005	Peter Heenan	good	Notothlaspi_rosulatum	Notothlaspideae	2025-11-20T02:44:18+01:00
4006561044	Peter Heenan	good	Notothlaspi_rosulatum	Notothlaspideae	2025-11-20T02:44:18+01:00
3456895367	Peter Heenan	good	Notothlaspi_rosulatum	Notothlaspideae	2025-11-20T02:44:18+01:00
1091228617	Peter Heenan	good	Notothlaspi_rosulatum	Notothlaspideae	2025-11-20T02:44:18+01:00
3966537995	Peter Heenan	good	Notothlaspi_rosulatum	Notothlaspideae	2025-11-20T02:44:18+01:00
3044893896	Peter Heenan	good	Notothlaspi_rosulatum	Notothlaspideae	2025-11-20T02:44:18+01:00
4006678734	Peter Heenan	good	Notothlaspi_rosulatum	Notothlaspideae	2025-11-20T02:44:18+01:00
2574145238	Peter Heenan	good	Notothlaspi_rosulatum	Notothlaspideae	2025-11-20T02:44:18+01:00
4510113668	Peter Heenan	good	Notothlaspi_rosulatum	Notothlaspideae	2025-11-20T02:44:18+01:00
2574231891	Peter Heenan	good	Notothlaspi_rosulatum	Notothlaspideae	2025-11-20T02:44:18+01:00
4520925300	Peter Heenan	good	Notothlaspi_rosulatum	Notothlaspideae	2025-11-20T02:44:18+01:00
3455805891	Peter Heenan	good	Notothlaspi_rosulatum	Notothlaspideae	2025-11-20T02:44:18+01:00
4522780384	Peter Heenan	good	Notothlaspi_rosulatum	Notothlaspideae	2025-11-20T02:44:18+01:00
3005163120	Peter Heenan	good	Notothlaspi_rosulatum	Notothlaspideae	2025-11-20T02:44:18+01:00
3963654107	Peter Heenan	good	Notothlaspi_rosulatum	Notothlaspideae	2025-11-20T02:44:18+01:00
4028832807	Peter Heenan	good	Notothlaspi_rosulatum	Notothlaspideae	2025-11-20T02:44:18+01:00
4510069651	Peter Heenan	good	Notothlaspi_rosulatum	Notothlaspideae	2025-11-20T02:44:18+01:00
1839268151	Peter Heenan	good	Notothlaspi_rosulatum	Notothlaspideae	2025-11-20T02:44:18+01:00
4520864229	Peter Heenan	good	Notothlaspi_rosulatum	Notothlaspideae	2025-11-20T02:44:18+01:00
3118258247	Peter Heenan	good	Notothlaspi_rosulatum	Notothlaspideae	2025-11-20T02:44:18+01:00
5063145283	Peter Heenan	good	Notothlaspi_rosulatum	Notothlaspideae	2025-11-20T02:44:18+01:00
3044898887	Peter Heenan	good	Notothlaspi_rosulatum	Notothlaspideae	2025-11-20T02:44:18+01:00
1990541558	Peter Heenan	good	Notothlaspi_rosulatum	Notothlaspideae	2025-11-20T02:44:18+01:00
1897701221	Peter Heenan	good	Notothlaspi_rosulatum	Notothlaspideae	2025-11-20T02:44:18+01:00
4453885748	Peter Heenan	good	Notothlaspi_rosulatum	Notothlaspideae	2025-11-20T02:44:18+01:00
5007126743	Peter Heenan	good	Notothlaspi_rosulatum	Notothlaspideae	2025-11-20T02:44:18+01:00
4520695259	Peter Heenan	good	Notothlaspi_rosulatum	Notothlaspideae	2025-11-20T02:44:18+01:00
1843398475	Peter Heenan	good	Notothlaspi_rosulatum	Notothlaspideae	2025-11-20T02:44:18+01:00
4442562050	Peter Heenan	good	Notothlaspi_rosulatum	Notothlaspideae	2025-11-20T02:44:18+01:00
3044596960	Peter Heenan	good	Notothlaspi_rosulatum	Notothlaspideae	2025-11-20T02:44:18+01:00
1986623781	Peter Heenan	good	Notothlaspi_rosulatum	Notothlaspideae	2025-11-20T02:44:18+01:00
4424598514	Peter Heenan	good	Notothlaspi_rosulatum	Notothlaspideae	2025-11-20T02:44:18+01:00
1562960041	Peter Heenan	good	Notothlaspi_rosulatum	Notothlaspideae	2025-11-20T02:44:18+01:00
4520920310	Peter Heenan	good	Notothlaspi_rosulatum	Notothlaspideae	2025-11-20T02:44:18+01:00
2612146575	Peter Heenan	good	Notothlaspi_rosulatum	Notothlaspideae	2025-11-20T02:44:18+01:00
3466359374	Peter Heenan	good	Notothlaspi_rosulatum	Notothlaspideae	2025-11-20T02:44:18+01:00
1945434278	Peter Heenan	good	Notothlaspi_rosulatum	Notothlaspideae	2025-11-20T02:44:18+01:00
1453366158	Peter Heenan	good	Notothlaspi_rosulatum	Notothlaspideae	2025-11-20T02:44:18+01:00
5110740748	Peter Heenan	good	Notothlaspi_rosulatum	Notothlaspideae	2025-11-20T02:44:18+01:00
3994171816	Peter Heenan	good	Notothlaspi_rosulatum	Notothlaspideae	2025-11-20T02:44:18+01:00
4520832510	Peter Heenan	good	Notothlaspi_rosulatum	Notothlaspideae	2025-11-20T02:44:18+01:00
2268318487	Peter Heenan	good	Notothlaspi_rosulatum	Notothlaspideae	2025-11-20T02:44:18+01:00
1802749185	Peter Heenan	good	Notothlaspi_rosulatum	Notothlaspideae	2025-11-20T02:44:18+01:00
1945432433	Peter Heenan	good	Notothlaspi_rosulatum	Notothlaspideae	2025-11-20T02:44:18+01:00
2238782351	Peter Heenan	good	Notothlaspi_rosulatum	Notothlaspideae	2025-11-20T02:44:18+01:00
5110732079	Peter Heenan	good	Notothlaspi_rosulatum	Notothlaspideae	2025-11-20T02:44:18+01:00
4465706592	Peter Heenan	good	Notothlaspi_rosulatum	Notothlaspideae	2025-11-20T02:44:18+01:00
4500790888	Peter Heenan	good	Notothlaspi_rosulatum	Notothlaspideae	2025-11-20T02:44:18+01:00
5104418720	Peter Heenan	good	Notothlaspi_viretum	Notothlaspideae	2025-11-20T02:44:49+01:00
5104345816	Peter Heenan	good	Notothlaspi_viretum	Notothlaspideae	2025-11-20T02:44:49+01:00
5104326904	Peter Heenan	good	Notothlaspi_viretum	Notothlaspideae	2025-11-20T02:44:49+01:00
5104407788	Peter Heenan	good	Notothlaspi_viretum	Notothlaspideae	2025-11-20T02:44:49+01:00
5087700027	Peter Heenan	good	Notothlaspi_viretum	Notothlaspideae	2025-11-20T02:44:49+01:00
5087698211	Peter Heenan	good	Notothlaspi_viretum	Notothlaspideae	2025-11-20T02:44:49+01:00
5104404742	Peter Heenan	good	Notothlaspi_viretum	Notothlaspideae	2025-11-20T02:44:49+01:00
5087590993	Peter Heenan	good	Notothlaspi_viretum	Notothlaspideae	2025-11-20T02:44:49+01:00
4420957751	Peter Heenan	good	Notothlaspi_viretum	Notothlaspideae	2025-11-20T02:44:49+01:00
5104350726	Peter Heenan	good	Notothlaspi_viretum	Notothlaspideae	2025-11-20T02:44:49+01:00
3712551682	Peter Heenan	good	Notothlaspi_viretum	Notothlaspideae	2025-11-20T02:44:49+01:00
3712552130	Peter Heenan	good	Notothlaspi_viretum	Notothlaspideae	2025-11-20T02:44:49+01:00
2849031307	Peter Heenan	good	Notothlaspi_viretum	Notothlaspideae	2025-11-20T02:44:49+01:00
1091328546	Peter Heenan	good	Notothlaspi_viretum	Notothlaspideae	2025-11-20T02:44:49+01:00
1091301912	Peter Heenan	good	Notothlaspi_viretum	Notothlaspideae	2025-11-20T02:44:49+01:00
1091155475	Peter Heenan	good	Notothlaspi_viretum	Notothlaspideae	2025-11-20T02:44:49+01:00
1091096397	Peter Heenan	good	Notothlaspi_viretum	Notothlaspideae	2025-11-20T02:44:49+01:00
5069758946	Kasper Online	good	Atacama_nivea	Unplaced	2025-11-20T09:42:01+01:00
574648162	Kasper Online	good	Atacama_nivea	Unplaced	2025-11-20T09:42:01+01:00
3808196297	Kasper Online	good	Atacama_nivea	Unplaced	2025-11-20T09:42:01+01:00
5176591381	Kasper Online	good	Atacama_nivea	Unplaced	2025-11-20T09:42:01+01:00
3415644973	Kasper Online	good	Atacama_nivea	Unplaced	2025-11-20T09:42:01+01:00
3808195214	Kasper Online	good	Atacama_nivea	Unplaced	2025-11-20T09:42:01+01:00
4062622346	Kasper Online	good	Atacama_nivea	Unplaced	2025-11-20T09:42:01+01:00
3347533730	Kasper Online	good	Atacama_nivea	Unplaced	2025-11-20T09:42:01+01:00
416979374	Kasper Online	good	Atacama_nivea	Unplaced	2025-11-20T09:42:01+01:00
3808194262	Kasper Online	good	Atacama_nivea	Unplaced	2025-11-20T09:42:01+01:00
1998817991	Kasper Online	good	Atacama_nivea	Unplaced	2025-11-20T09:42:01+01:00
2514110448	Kasper Online	good	Atacama_nivea	Unplaced	2025-11-20T09:42:01+01:00
1936639580	Kasper Online	good	Atacama_nivea	Unplaced	2025-11-20T09:42:01+01:00
1457370330	Kasper Online	good	Atacama_nivea	Unplaced	2025-11-20T09:42:01+01:00
1259800393	Kasper Online	good	Atacama_nivea	Unplaced	2025-11-20T09:42:01+01:00
1260532744	Kasper Online	good	Atacama_nivea	Unplaced	2025-11-20T09:42:01+01:00
1258045854	Kasper Online	good	Atacama_nivea	Unplaced	2025-11-20T09:42:01+01:00
1228630687	Kasper Online	good	Atacama_nivea	Unplaced	2025-11-20T09:42:01+01:00
1998983285	Kasper Online	good	Atacama_nivea	Unplaced	2025-11-20T09:42:01+01:00
912403995	Kasper Online	good	Atacama_nivea	Unplaced	2025-11-20T09:42:01+01:00
2515492347	Kasper Online	good	Atacama_nivea	Unplaced	2025-11-20T09:42:01+01:00
2514599088	Kasper Online	good	Atacama_nivea	Unplaced	2025-11-20T09:42:01+01:00
416979374	Kasper Online	bad	Atacama_nivea	Unplaced	2025-11-20T09:42:16+01:00
2514110448	Kasper Online	bad	Atacama_nivea	Unplaced	2025-11-20T09:42:16+01:00
1259800393	Kasper Online	bad	Atacama_nivea	Unplaced	2025-11-20T09:42:16+01:00
1998983285	Kasper Online	bad	Atacama_nivea	Unplaced	2025-11-20T09:42:16+01:00
912403995	Kasper Online	bad	Atacama_nivea	Unplaced	2025-11-20T09:42:16+01:00
2515492347	Kasper Online	bad	Atacama_nivea	Unplaced	2025-11-20T09:42:16+01:00
2514599088	Kasper Online	bad	Atacama_nivea	Unplaced	2025-11-20T09:42:16+01:00
1259800393	Kasper Online	neutral	Atacama_nivea	Unplaced	2025-11-20T09:43:27+01:00
416979374	Kasper Online	neutral	Atacama_nivea	Unplaced	2025-11-20T09:43:39+01:00
1998983285	Kasper Online	neutral	Atacama_nivea	Unplaced	2025-11-20T09:44:30+01:00
1302616338	Kasper Online	good	Isatis_amani	Isatideae	2025-11-20T10:46:04+01:00
5072865866	Kasper Online	good	Hemilophia_sessilifolia	Hemilophieae	2025-11-20T10:53:26+01:00
4061676032	Kasper Online	good	Hemilophia_sessilifolia	Hemilophieae	2025-11-20T10:53:38+01:00
1257913464	Kasper Online	good	Hemilophia_sessilifolia	Hemilophieae	2025-11-20T10:53:50+01:00
416967072	Mummenhoff	good	Lepidium_parodii	Lepidieae	2025-11-21T11:08:00+01:00
814363802	Mummenhoff	good	Lepidium_parodii	Lepidieae	2025-11-21T11:08:00+01:00
2247774253	Mummenhoff	good	Lepidium_parodii	Lepidieae	2025-11-21T11:08:00+01:00
814363798	Mummenhoff	good	Lepidium_parodii	Lepidieae	2025-11-21T11:08:00+01:00
416967223	Mummenhoff	good	Lepidium_parodii	Lepidieae	2025-11-21T11:08:00+01:00
416967222	Mummenhoff	good	Lepidium_parodii	Lepidieae	2025-11-21T11:08:00+01:00
416967149	Mummenhoff	good	Lepidium_parodii	Lepidieae	2025-11-21T11:08:00+01:00
416967080	Mummenhoff	good	Lepidium_parodii	Lepidieae	2025-11-21T11:08:00+01:00
416967056	Mummenhoff	good	Lepidium_parodii	Lepidieae	2025-11-21T11:08:00+01:00
814486220	Mummenhoff	good	Lepidium_parodii	Lepidieae	2025-11-21T11:08:00+01:00
814363796	Mummenhoff	good	Lepidium_parodii	Lepidieae	2025-11-21T11:08:00+01:00
814363801	Mummenhoff	good	Lepidium_parodii	Lepidieae	2025-11-21T11:08:00+01:00
416967142	Mummenhoff	good	Lepidium_parodii	Lepidieae	2025-11-21T11:08:00+01:00
1837785969	Mummenhoff	good	Lepidium_parodii	Lepidieae	2025-11-21T11:08:00+01:00
1837785753	Mummenhoff	good	Lepidium_parodii	Lepidieae	2025-11-21T11:08:00+01:00
1837788567	Mummenhoff	good	Lepidium_parodii	Lepidieae	2025-11-21T11:08:00+01:00
1837788591	Mummenhoff	good	Lepidium_parodii	Lepidieae	2025-11-21T11:08:00+01:00
416967121	Mummenhoff	good	Lepidium_parodii	Lepidieae	2025-11-21T11:08:00+01:00
2247773585	Mummenhoff	good	Lepidium_parodii	Lepidieae	2025-11-21T11:08:00+01:00
2247773057	Mummenhoff	good	Lepidium_parodii	Lepidieae	2025-11-21T11:08:00+01:00
1837785909	Mummenhoff	good	Lepidium_parodii	Lepidieae	2025-11-21T11:08:00+01:00
2512766171	Mummenhoff	good	Lepidium_parodii	Lepidieae	2025-11-21T11:08:00+01:00
1837785840	Mummenhoff	good	Lepidium_parodii	Lepidieae	2025-11-21T11:08:00+01:00
1837785850	Mummenhoff	good	Lepidium_parodii	Lepidieae	2025-11-21T11:08:00+01:00
416967100	Mummenhoff	good	Lepidium_parodii	Lepidieae	2025-11-21T11:08:00+01:00
1837788625	Mummenhoff	good	Lepidium_parodii	Lepidieae	2025-11-21T11:08:00+01:00
1837788507	Mummenhoff	good	Lepidium_parodii	Lepidieae	2025-11-21T11:08:00+01:00
1837785804	Mummenhoff	good	Lepidium_parodii	Lepidieae	2025-11-21T11:08:00+01:00
1095590673	Mummenhoff	good	Lepidium_parodii	Lepidieae	2025-11-21T11:08:00+01:00
1837785849	Mummenhoff	good	Lepidium_parodii	Lepidieae	2025-11-21T11:08:00+01:00
1837785992	Mummenhoff	good	Lepidium_parodii	Lepidieae	2025-11-21T11:08:00+01:00
1837788009	Mummenhoff	good	Lepidium_parodii	Lepidieae	2025-11-21T11:08:00+01:00
1837785889	Mummenhoff	good	Lepidium_parodii	Lepidieae	2025-11-21T11:08:00+01:00
1228149682	Mummenhoff	good	Lepidium_parodii	Lepidieae	2025-11-21T11:08:00+01:00
1837785805	Mummenhoff	good	Lepidium_parodii	Lepidieae	2025-11-21T11:08:00+01:00
1837785912	Mummenhoff	good	Lepidium_parodii	Lepidieae	2025-11-21T11:08:00+01:00
1837785905	Mummenhoff	good	Lepidium_parodii	Lepidieae	2025-11-21T11:08:00+01:00
1837785787	Mummenhoff	good	Lepidium_parodii	Lepidieae	2025-11-21T11:08:00+01:00
1837785900	Mummenhoff	good	Lepidium_parodii	Lepidieae	2025-11-21T11:08:00+01:00
1837785904	Mummenhoff	good	Lepidium_parodii	Lepidieae	2025-11-21T11:08:00+01:00
416967160	Mummenhoff	good	Lepidium_parodii	Lepidieae	2025-11-21T11:08:00+01:00
1837785866	Mummenhoff	good	Lepidium_parodii	Lepidieae	2025-11-21T11:08:00+01:00
1837785855	Mummenhoff	good	Lepidium_parodii	Lepidieae	2025-11-21T11:08:00+01:00
814363800	Mummenhoff	good	Lepidium_parodii	Lepidieae	2025-11-21T11:08:00+01:00
1837785817	Mummenhoff	good	Lepidium_parodii	Lepidieae	2025-11-21T11:08:00+01:00
1837785813	Mummenhoff	good	Lepidium_parodii	Lepidieae	2025-11-21T11:08:00+01:00
1259744762	Mummenhoff	good	Lepidium_parodii	Lepidieae	2025-11-21T11:08:00+01:00
1837785793	Mummenhoff	good	Lepidium_parodii	Lepidieae	2025-11-21T11:08:00+01:00
1837785778	Mummenhoff	good	Lepidium_parodii	Lepidieae	2025-11-21T11:08:00+01:00
1259714139	Mummenhoff	good	Lepidium_parodii	Lepidieae	2025-11-21T11:08:00+01:00
1837785777	Mummenhoff	good	Lepidium_parodii	Lepidieae	2025-11-21T11:08:00+01:00
1257876283	Mummenhoff	good	Lepidium_parodii	Lepidieae	2025-11-21T11:08:00+01:00
416967221	Mummenhoff	good	Lepidium_parodii	Lepidieae	2025-11-21T11:08:00+01:00
2575282581	Mummenhoff	good	Lepidium_parodii	Lepidieae	2025-11-21T11:08:00+01:00
2512808377	Mummenhoff	good	Lepidium_parodii	Lepidieae	2025-11-21T11:08:00+01:00
5007182518	Mummenhoff	good	Lepidium_africanum	Lepidieae	2025-11-21T11:14:19+01:00
4512160103	Mummenhoff	good	Lepidium_africanum	Lepidieae	2025-11-21T11:14:19+01:00
4901209522	Mummenhoff	good	Lepidium_africanum	Lepidieae	2025-11-21T11:14:19+01:00
4909312411	Mummenhoff	good	Lepidium_africanum	Lepidieae	2025-11-21T11:14:19+01:00
4875443740	Mummenhoff	good	Lepidium_africanum	Lepidieae	2025-11-21T11:14:19+01:00
4029215389	Mummenhoff	good	Lepidium_africanum	Lepidieae	2025-11-21T11:14:19+01:00
2242866831	Mummenhoff	good	Lepidium_africanum	Lepidieae	2025-11-21T11:14:19+01:00
4127209539	Mummenhoff	good	Lepidium_africanum	Lepidieae	2025-11-21T11:14:19+01:00
5140082787	Mummenhoff	good	Lepidium_africanum	Lepidieae	2025-11-21T11:14:19+01:00
5069879264	Mummenhoff	good	Lepidium_africanum	Lepidieae	2025-11-21T11:14:19+01:00
813381180	Mummenhoff	good	Lepidium_africanum	Lepidieae	2025-11-21T11:14:19+01:00
5198967544	Mummenhoff	good	Lepidium_africanum	Lepidieae	2025-11-21T11:14:19+01:00
5062893561	Mummenhoff	good	Lepidium_africanum	Lepidieae	2025-11-21T11:14:31+01:00
4126971382	Mummenhoff	good	Lepidium_africanum	Lepidieae	2025-11-21T11:14:31+01:00
5036968365	Mummenhoff	good	Lepidium_africanum	Lepidieae	2025-11-21T11:14:31+01:00
4413894522	Mummenhoff	good	Lepidium_africanum	Lepidieae	2025-11-21T11:14:31+01:00
5198900742	Mummenhoff	good	Lepidium_africanum	Lepidieae	2025-11-21T11:14:31+01:00
4994270704	Mummenhoff	good	Lepidium_africanum	Lepidieae	2025-11-21T11:14:31+01:00
4980331069	Mummenhoff	good	Lepidium_africanum	Lepidieae	2025-11-21T11:14:31+01:00
4952703918	Mummenhoff	good	Lepidium_africanum	Lepidieae	2025-11-21T11:14:31+01:00
4952459904	Mummenhoff	good	Lepidium_africanum	Lepidieae	2025-11-21T11:14:31+01:00
4952427531	Mummenhoff	good	Lepidium_africanum	Lepidieae	2025-11-21T11:14:31+01:00
4919747743	Mummenhoff	good	Lepidium_africanum	Lepidieae	2025-11-21T11:14:31+01:00
4903899367	Mummenhoff	good	Lepidium_africanum	Lepidieae	2025-11-21T11:14:31+01:00
4126803444	Mummenhoff	good	Lepidium_africanum	Lepidieae	2025-11-21T11:14:41+01:00
4126794479	Mummenhoff	good	Lepidium_africanum	Lepidieae	2025-11-21T11:14:41+01:00
2465081779	Mummenhoff	good	Lepidium_africanum	Lepidieae	2025-11-21T11:14:41+01:00
1946189655	Mummenhoff	good	Lepidium_africanum	Lepidieae	2025-11-21T11:14:41+01:00
5198525523	Mummenhoff	good	Lepidium_africanum	Lepidieae	2025-11-21T11:14:41+01:00
4516753079	Mummenhoff	good	Lepidium_africanum	Lepidieae	2025-11-21T11:14:41+01:00
4607036508	Mummenhoff	good	Lepidium_africanum	Lepidieae	2025-11-21T11:14:41+01:00
5198525623	Mummenhoff	good	Lepidium_africanum	Lepidieae	2025-11-21T11:14:41+01:00
4994627082	Mummenhoff	good	Lepidium_africanum	Lepidieae	2025-11-21T11:14:41+01:00
3994332953	Mummenhoff	good	Lepidium_africanum	Lepidieae	2025-11-21T11:14:41+01:00
3079673187	Mummenhoff	good	Lepidium_africanum	Lepidieae	2025-11-21T11:14:41+01:00
4978397170	Mummenhoff	good	Lepidium_africanum	Lepidieae	2025-11-21T11:14:41+01:00
5139987578	Mummenhoff	good	Lepidium_africanum	Lepidieae	2025-11-21T11:14:52+01:00
4068963278	Mummenhoff	good	Lepidium_africanum	Lepidieae	2025-11-21T11:14:52+01:00
2512766663	Mummenhoff	good	Lepidium_africanum	Lepidieae	2025-11-21T11:14:52+01:00
4981622511	Mummenhoff	good	Lepidium_africanum	Lepidieae	2025-11-21T11:15:03+01:00
416967449	Mummenhoff	good	Lepidium_rahmerii	Lepidieae	2025-11-21T11:16:21+01:00
2247775464	Mummenhoff	good	Lepidium_rahmerii	Lepidieae	2025-11-21T11:16:21+01:00
416967443	Mummenhoff	good	Lepidium_rahmerii	Lepidieae	2025-11-21T11:16:21+01:00
3989363715	Mummenhoff	good	Lepidium_rahmerii	Lepidieae	2025-11-21T11:16:21+01:00
3351572379	Mummenhoff	good	Lepidium_rahmerii	Lepidieae	2025-11-21T11:16:21+01:00
1454545811	Mummenhoff	good	Lepidium_rahmerii	Lepidieae	2025-11-21T11:16:21+01:00
416967448	Mummenhoff	good	Lepidium_rahmerii	Lepidieae	2025-11-21T11:16:21+01:00
416967433	Mummenhoff	good	Lepidium_rahmerii	Lepidieae	2025-11-21T11:16:21+01:00
416967403	Mummenhoff	good	Lepidium_rahmerii	Lepidieae	2025-11-21T11:16:21+01:00
2831856128	Mummenhoff	good	Lepidium_rahmerii	Lepidieae	2025-11-21T11:16:21+01:00
1304248237	Mummenhoff	good	Lepidium_rahmerii	Lepidieae	2025-11-21T11:16:21+01:00
416967447	Mummenhoff	good	Lepidium_rahmerii	Lepidieae	2025-11-21T11:16:21+01:00
416967432	Mummenhoff	good	Lepidium_rahmerii	Lepidieae	2025-11-21T11:16:21+01:00
3808192025	Mummenhoff	good	Lepidium_rahmerii	Lepidieae	2025-11-21T11:16:21+01:00
416967446	Mummenhoff	good	Lepidium_rahmerii	Lepidieae	2025-11-21T11:16:21+01:00
416967418	Mummenhoff	good	Lepidium_rahmerii	Lepidieae	2025-11-21T11:16:21+01:00
1935869039	Mummenhoff	good	Lepidium_rahmerii	Lepidieae	2025-11-21T11:16:21+01:00
416967444	Mummenhoff	good	Lepidium_rahmerii	Lepidieae	2025-11-21T11:16:21+01:00
416967306	Mummenhoff	good	Lepidium_rahmerii	Lepidieae	2025-11-21T11:16:21+01:00
1259800584	Mummenhoff	good	Lepidium_rahmerii	Lepidieae	2025-11-21T11:16:21+01:00
416967441	Mummenhoff	good	Lepidium_rahmerii	Lepidieae	2025-11-21T11:16:21+01:00
416967305	Mummenhoff	good	Lepidium_rahmerii	Lepidieae	2025-11-21T11:16:21+01:00
1260532664	Mummenhoff	good	Lepidium_rahmerii	Lepidieae	2025-11-21T11:16:21+01:00
416967435	Mummenhoff	good	Lepidium_rahmerii	Lepidieae	2025-11-21T11:16:21+01:00
416967239	Mummenhoff	good	Lepidium_rahmerii	Lepidieae	2025-11-21T11:16:21+01:00
416967416	Mummenhoff	good	Lepidium_rahmerii	Lepidieae	2025-11-21T11:16:21+01:00
416967231	Mummenhoff	good	Lepidium_rahmerii	Lepidieae	2025-11-21T11:16:21+01:00
416967415	Mummenhoff	good	Lepidium_rahmerii	Lepidieae	2025-11-21T11:16:21+01:00
416967232	Mummenhoff	good	Lepidium_rahmerii	Lepidieae	2025-11-21T11:16:21+01:00
1837788112	Mummenhoff	good	Lepidium_rahmerii	Lepidieae	2025-11-21T11:16:21+01:00
1837788104	Mummenhoff	good	Lepidium_rahmerii	Lepidieae	2025-11-21T11:16:21+01:00
1837788099	Mummenhoff	good	Lepidium_rahmerii	Lepidieae	2025-11-21T11:16:21+01:00
1257877332	Mummenhoff	good	Lepidium_rahmerii	Lepidieae	2025-11-21T11:16:21+01:00
4948299456	Mummenhoff	good	Lepidium_ramosissimum	Lepidieae	2025-11-21T11:17:08+01:00
883375435	Mummenhoff	good	Lepidium_ramosissimum	Lepidieae	2025-11-21T11:17:08+01:00
4171714613	Mummenhoff	good	Lepidium_ramosissimum	Lepidieae	2025-11-21T11:17:08+01:00
1703301686	Mummenhoff	good	Lepidium_ramosissimum	Lepidieae	2025-11-21T11:17:08+01:00
3915301830	Mummenhoff	good	Lepidium_ramosissimum	Lepidieae	2025-11-21T11:17:08+01:00
732478969	Mummenhoff	good	Lepidium_ramosissimum	Lepidieae	2025-11-21T11:17:08+01:00
1843911641	Mummenhoff	good	Lepidium_ramosissimum	Lepidieae	2025-11-21T11:17:08+01:00
4010654835	Mummenhoff	good	Lepidium_ramosissimum	Lepidieae	2025-11-21T11:17:08+01:00
3413101379	Mummenhoff	good	Lepidium_ramosissimum	Lepidieae	2025-11-21T11:17:08+01:00
1843913378	Mummenhoff	good	Lepidium_ramosissimum	Lepidieae	2025-11-21T11:17:08+01:00
883423634	Mummenhoff	good	Lepidium_ramosissimum	Lepidieae	2025-11-21T11:17:08+01:00
883416237	Mummenhoff	good	Lepidium_ramosissimum	Lepidieae	2025-11-21T11:17:08+01:00
2823333679	Mummenhoff	good	Lepidium_ramosissimum	Lepidieae	2025-11-21T11:17:08+01:00
5070654870	Mummenhoff	good	Lepidium_ramosissimum	Lepidieae	2025-11-21T11:17:08+01:00
5054255187	Mummenhoff	good	Lepidium_ramosissimum	Lepidieae	2025-11-21T11:17:08+01:00
732478960	Mummenhoff	good	Lepidium_ramosissimum	Lepidieae	2025-11-21T11:17:08+01:00
5159132887	Mummenhoff	good	Lepidium_ramosissimum	Lepidieae	2025-11-21T11:17:08+01:00
3710148341	Mummenhoff	good	Lepidium_ramosissimum	Lepidieae	2025-11-21T11:17:08+01:00
2421676929	Mummenhoff	good	Lepidium_ramosissimum	Lepidieae	2025-11-21T11:17:08+01:00
3892761686	Mummenhoff	good	Lepidium_ramosissimum	Lepidieae	2025-11-21T11:17:08+01:00
732479566	Mummenhoff	good	Lepidium_ramosissimum	Lepidieae	2025-11-21T11:17:08+01:00
4442288306	Mummenhoff	good	Lepidium_ramosissimum	Lepidieae	2025-11-21T11:17:08+01:00
2823080571	Mummenhoff	good	Lepidium_ramosissimum	Lepidieae	2025-11-21T11:17:08+01:00
2859111088	Mummenhoff	good	Lepidium_ramosissimum	Lepidieae	2025-11-21T11:17:08+01:00
5054251576	Mummenhoff	good	Lepidium_ramosissimum	Lepidieae	2025-11-21T11:17:08+01:00
732478940	Mummenhoff	good	Lepidium_ramosissimum	Lepidieae	2025-11-21T11:17:08+01:00
2573494268	Mummenhoff	good	Lepidium_ramosissimum	Lepidieae	2025-11-21T11:17:08+01:00
4069033992	Mummenhoff	good	Lepidium_ramosissimum	Lepidieae	2025-11-21T11:17:08+01:00
4404923725	Mummenhoff	good	Lepidium_ramosissimum	Lepidieae	2025-11-21T11:17:08+01:00
3892760522	Mummenhoff	good	Lepidium_ramosissimum	Lepidieae	2025-11-21T11:17:08+01:00
732479562	Mummenhoff	good	Lepidium_ramosissimum	Lepidieae	2025-11-21T11:17:08+01:00
883422546	Mummenhoff	good	Lepidium_ramosissimum	Lepidieae	2025-11-21T11:17:08+01:00
2294616668	Mummenhoff	good	Lepidium_ramosissimum	Lepidieae	2025-11-21T11:17:08+01:00
4955501301	Mummenhoff	good	Lepidium_ramosissimum	Lepidieae	2025-11-21T11:17:08+01:00
5054246916	Mummenhoff	good	Lepidium_ramosissimum	Lepidieae	2025-11-21T11:17:08+01:00
732478902	Mummenhoff	good	Lepidium_ramosissimum	Lepidieae	2025-11-21T11:17:08+01:00
2573485340	Mummenhoff	good	Lepidium_ramosissimum	Lepidieae	2025-11-21T11:17:08+01:00
4073708115	Mummenhoff	good	Lepidium_ramosissimum	Lepidieae	2025-11-21T11:17:08+01:00
1930625105	Mummenhoff	good	Lepidium_ramosissimum	Lepidieae	2025-11-21T11:17:08+01:00
3892759951	Mummenhoff	good	Lepidium_ramosissimum	Lepidieae	2025-11-21T11:17:08+01:00
732479560	Mummenhoff	good	Lepidium_ramosissimum	Lepidieae	2025-11-21T11:17:08+01:00
883421995	Mummenhoff	good	Lepidium_ramosissimum	Lepidieae	2025-11-21T11:17:08+01:00
4171381314	Mummenhoff	good	Lepidium_ramosissimum	Lepidieae	2025-11-21T11:17:08+01:00
5070653785	Mummenhoff	good	Lepidium_ramosissimum	Lepidieae	2025-11-21T11:17:08+01:00
5054246748	Mummenhoff	good	Lepidium_ramosissimum	Lepidieae	2025-11-21T11:17:08+01:00
668753693	Mummenhoff	good	Lepidium_ramosissimum	Lepidieae	2025-11-21T11:17:08+01:00
2573464479	Mummenhoff	good	Lepidium_ramosissimum	Lepidieae	2025-11-21T11:17:08+01:00
4073882567	Mummenhoff	good	Lepidium_ramosissimum	Lepidieae	2025-11-21T11:17:08+01:00
2430252082	Mummenhoff	good	Lepidium_ramosissimum	Lepidieae	2025-11-21T11:17:08+01:00
3892758382	Mummenhoff	good	Lepidium_ramosissimum	Lepidieae	2025-11-21T11:17:08+01:00
732479555	Mummenhoff	good	Lepidium_ramosissimum	Lepidieae	2025-11-21T11:17:08+01:00
883422162	Mummenhoff	good	Lepidium_ramosissimum	Lepidieae	2025-11-21T11:17:08+01:00
3008475408	Mummenhoff	good	Lepidium_ramosissimum	Lepidieae	2025-11-21T11:17:08+01:00
732479569	Mummenhoff	good	Lepidium_ramosissimum	Lepidieae	2025-11-21T11:17:08+01:00
5054246591	Mummenhoff	good	Lepidium_ramosissimum	Lepidieae	2025-11-21T11:17:08+01:00
4924347008	Mummenhoff	good	Lepidium_ramosissimum	Lepidieae	2025-11-21T11:17:08+01:00
2859095100	Mummenhoff	good	Lepidium_ramosissimum	Lepidieae	2025-11-21T11:17:08+01:00
4073936584	Mummenhoff	good	Lepidium_ramosissimum	Lepidieae	2025-11-21T11:17:08+01:00
2417947312	Mummenhoff	good	Lepidium_ramosissimum	Lepidieae	2025-11-21T11:17:08+01:00
3892754350	Mummenhoff	good	Lepidium_ramosissimum	Lepidieae	2025-11-21T11:17:08+01:00
732479554	Mummenhoff	good	Lepidium_ramosissimum	Lepidieae	2025-11-21T11:17:08+01:00
883422597	Mummenhoff	good	Lepidium_ramosissimum	Lepidieae	2025-11-21T11:17:08+01:00
1933541717	Mummenhoff	good	Lepidium_ramosissimum	Lepidieae	2025-11-21T11:17:08+01:00
732479564	Mummenhoff	good	Lepidium_ramosissimum	Lepidieae	2025-11-21T11:17:08+01:00
5054246447	Mummenhoff	good	Lepidium_ramosissimum	Lepidieae	2025-11-21T11:17:08+01:00
1843897036	Mummenhoff	good	Lepidium_ramosissimum	Lepidieae	2025-11-21T11:17:08+01:00
4073925361	Mummenhoff	good	Lepidium_ramosissimum	Lepidieae	2025-11-21T11:17:08+01:00
4404925345	Mummenhoff	good	Lepidium_ramosissimum	Lepidieae	2025-11-21T11:17:08+01:00
3892754139	Mummenhoff	good	Lepidium_ramosissimum	Lepidieae	2025-11-21T11:17:08+01:00
732479553	Mummenhoff	good	Lepidium_ramosissimum	Lepidieae	2025-11-21T11:17:08+01:00
883422034	Mummenhoff	good	Lepidium_ramosissimum	Lepidieae	2025-11-21T11:17:08+01:00
2864579757	Mummenhoff	good	Lepidium_ramosissimum	Lepidieae	2025-11-21T11:17:08+01:00
732479559	Mummenhoff	good	Lepidium_ramosissimum	Lepidieae	2025-11-21T11:17:08+01:00
5054241975	Mummenhoff	good	Lepidium_ramosissimum	Lepidieae	2025-11-21T11:17:08+01:00
2573462692	Mummenhoff	good	Lepidium_ramosissimum	Lepidieae	2025-11-21T11:17:08+01:00
4073875534	Mummenhoff	good	Lepidium_ramosissimum	Lepidieae	2025-11-21T11:17:08+01:00
4404925338	Mummenhoff	good	Lepidium_ramosissimum	Lepidieae	2025-11-21T11:17:08+01:00
3892750534	Mummenhoff	good	Lepidium_ramosissimum	Lepidieae	2025-11-21T11:17:08+01:00
732479552	Mummenhoff	good	Lepidium_ramosissimum	Lepidieae	2025-11-21T11:17:08+01:00
4068872674	Mummenhoff	good	Lepidium_ramosissimum	Lepidieae	2025-11-21T11:17:08+01:00
3333398755	Mummenhoff	good	Lepidium_ramosissimum	Lepidieae	2025-11-21T11:17:08+01:00
732479547	Mummenhoff	good	Lepidium_ramosissimum	Lepidieae	2025-11-21T11:17:08+01:00
5054241682	Mummenhoff	good	Lepidium_ramosissimum	Lepidieae	2025-11-21T11:17:08+01:00
2573551061	Mummenhoff	good	Lepidium_ramosissimum	Lepidieae	2025-11-21T11:17:08+01:00
4073856377	Mummenhoff	good	Lepidium_ramosissimum	Lepidieae	2025-11-21T11:17:08+01:00
4404925334	Mummenhoff	good	Lepidium_ramosissimum	Lepidieae	2025-11-21T11:17:08+01:00
3892750403	Mummenhoff	good	Lepidium_ramosissimum	Lepidieae	2025-11-21T11:17:08+01:00
732479550	Mummenhoff	good	Lepidium_ramosissimum	Lepidieae	2025-11-21T11:17:08+01:00
883416166	Mummenhoff	good	Lepidium_ramosissimum	Lepidieae	2025-11-21T11:17:08+01:00
2826312085	Mummenhoff	good	Lepidium_ramosissimum	Lepidieae	2025-11-21T11:17:08+01:00
732479546	Mummenhoff	good	Lepidium_ramosissimum	Lepidieae	2025-11-21T11:17:08+01:00
5054241397	Mummenhoff	good	Lepidium_ramosissimum	Lepidieae	2025-11-21T11:17:08+01:00
3776191639	Mummenhoff	good	Lepidium_ramosissimum	Lepidieae	2025-11-21T11:17:08+01:00
4073854006	Mummenhoff	good	Lepidium_ramosissimum	Lepidieae	2025-11-21T11:17:08+01:00
2430346399	Mummenhoff	good	Lepidium_ramosissimum	Lepidieae	2025-11-21T11:17:08+01:00
3892749768	Mummenhoff	good	Lepidium_ramosissimum	Lepidieae	2025-11-21T11:17:08+01:00
732479549	Mummenhoff	good	Lepidium_ramosissimum	Lepidieae	2025-11-21T11:17:08+01:00
883422132	Mummenhoff	good	Lepidium_ramosissimum	Lepidieae	2025-11-21T11:17:08+01:00
1701773920	Mummenhoff	good	Lepidium_ramosissimum	Lepidieae	2025-11-21T11:17:08+01:00
732479541	Mummenhoff	good	Lepidium_ramosissimum	Lepidieae	2025-11-21T11:17:08+01:00
416967368	Mummenhoff	good	Lepidium_rhytidocarpum	Lepidieae	2025-11-21T11:18:04+01:00
416967271	Mummenhoff	good	Lepidium_rhytidocarpum	Lepidieae	2025-11-21T11:18:04+01:00
416967270	Mummenhoff	good	Lepidium_rhytidocarpum	Lepidieae	2025-11-21T11:18:04+01:00
416967242	Mummenhoff	good	Lepidium_rhytidocarpum	Lepidieae	2025-11-21T11:18:04+01:00
416967244	Mummenhoff	good	Lepidium_rhytidocarpum	Lepidieae	2025-11-21T11:18:04+01:00
416967297	Mummenhoff	good	Lepidium_rhytidocarpum	Lepidieae	2025-11-21T11:18:04+01:00
416967243	Mummenhoff	good	Lepidium_rhytidocarpum	Lepidieae	2025-11-21T11:18:04+01:00
416889107	Mummenhoff	good	Lepidium_rhytidocarpum	Lepidieae	2025-11-21T11:18:04+01:00
416967241	Mummenhoff	good	Lepidium_rhytidocarpum	Lepidieae	2025-11-21T11:18:04+01:00
416967377	Mummenhoff	good	Lepidium_rhytidocarpum	Lepidieae	2025-11-21T11:18:04+01:00
416967240	Mummenhoff	good	Lepidium_rhytidocarpum	Lepidieae	2025-11-21T11:18:04+01:00
416967378	Mummenhoff	good	Lepidium_rhytidocarpum	Lepidieae	2025-11-21T11:18:04+01:00
912394173	Mummenhoff	good	Lepidium_rhytidocarpum	Lepidieae	2025-11-21T11:18:04+01:00
912206615	Mummenhoff	good	Lepidium_rigidum	Lepidieae	2025-11-21T11:18:55+01:00
1807622402	Mummenhoff	good	Lepidium_rigidum	Lepidieae	2025-11-21T11:18:55+01:00
1424542900	Mummenhoff	good	Lepidium_rigidum	Lepidieae	2025-11-21T11:18:55+01:00
1807622294	Mummenhoff	good	Lepidium_rigidum	Lepidieae	2025-11-21T11:18:55+01:00
1424542880	Mummenhoff	good	Lepidium_rigidum	Lepidieae	2025-11-21T11:18:55+01:00
667462202	Mummenhoff	good	Lepidium_rigidum	Lepidieae	2025-11-21T11:18:55+01:00
4073225730	Mummenhoff	good	Lepidium_rigidum	Lepidieae	2025-11-21T11:18:55+01:00
4039968306	Mummenhoff	good	Lepidium_rigidum	Lepidieae	2025-11-21T11:18:55+01:00
1799005367	Mummenhoff	good	Lepidium_robustum	Lepidieae	2025-11-21T11:19:44+01:00
1799005323	Mummenhoff	good	Lepidium_robustum	Lepidieae	2025-11-21T11:19:44+01:00
1799005310	Mummenhoff	good	Lepidium_robustum	Lepidieae	2025-11-21T11:19:44+01:00
1799005304	Mummenhoff	good	Lepidium_robustum	Lepidieae	2025-11-21T11:19:44+01:00
1697716182	Mummenhoff	good	Lepidium_robustum	Lepidieae	2025-11-21T11:19:44+01:00
1697716174	Mummenhoff	good	Lepidium_robustum	Lepidieae	2025-11-21T11:19:44+01:00
2828013682	Mummenhoff	good	Lepidium_rotundum	Lepidieae	2025-11-21T11:20:53+01:00
5004008344	Mummenhoff	good	Lepidium_rotundum	Lepidieae	2025-11-21T11:20:53+01:00
5004004404	Mummenhoff	good	Lepidium_rotundum	Lepidieae	2025-11-21T11:20:53+01:00
4161969491	Mummenhoff	good	Lepidium_rotundum	Lepidieae	2025-11-21T11:20:53+01:00
4892702926	Mummenhoff	good	Lepidium_rotundum	Lepidieae	2025-11-21T11:20:53+01:00
2830602705	Mummenhoff	good	Lepidium_rotundum	Lepidieae	2025-11-21T11:20:53+01:00
2854396799	Mummenhoff	good	Lepidium_rotundum	Lepidieae	2025-11-21T11:20:53+01:00
2420107531	Mummenhoff	good	Lepidium_rotundum	Lepidieae	2025-11-21T11:20:53+01:00
2854226513	Mummenhoff	good	Lepidium_rotundum	Lepidieae	2025-11-21T11:20:53+01:00
1937462522	Mummenhoff	good	Lepidium_rotundum	Lepidieae	2025-11-21T11:20:53+01:00
2830052119	Mummenhoff	good	Lepidium_rotundum	Lepidieae	2025-11-21T11:20:53+01:00
5004007862	Mummenhoff	good	Lepidium_rotundum	Lepidieae	2025-11-21T11:20:53+01:00
4141799355	Mummenhoff	good	Lepidium_rotundum	Lepidieae	2025-11-21T11:20:53+01:00
2419342405	Mummenhoff	good	Lepidium_rotundum	Lepidieae	2025-11-21T11:20:53+01:00
2419036396	Mummenhoff	good	Lepidium_rotundum	Lepidieae	2025-11-21T11:20:53+01:00
2419024014	Mummenhoff	good	Lepidium_rotundum	Lepidieae	2025-11-21T11:20:53+01:00
2854308462	Mummenhoff	good	Lepidium_rotundum	Lepidieae	2025-11-21T11:20:53+01:00
2419369155	Mummenhoff	good	Lepidium_rotundum	Lepidieae	2025-11-21T11:20:53+01:00
2419035354	Mummenhoff	good	Lepidium_rotundum	Lepidieae	2025-11-21T11:20:53+01:00
1937458101	Mummenhoff	good	Lepidium_rotundum	Lepidieae	2025-11-21T11:20:53+01:00
1937467744	Mummenhoff	good	Lepidium_rotundum	Lepidieae	2025-11-21T11:20:53+01:00
5004002112	Mummenhoff	good	Lepidium_rotundum	Lepidieae	2025-11-21T11:20:53+01:00
4141797354	Mummenhoff	good	Lepidium_rotundum	Lepidieae	2025-11-21T11:20:53+01:00
4892702664	Mummenhoff	good	Lepidium_rotundum	Lepidieae	2025-11-21T11:20:53+01:00
2419031907	Mummenhoff	good	Lepidium_rotundum	Lepidieae	2025-11-21T11:20:53+01:00
2419018800	Mummenhoff	good	Lepidium_rotundum	Lepidieae	2025-11-21T11:20:53+01:00
2854299979	Mummenhoff	good	Lepidium_rotundum	Lepidieae	2025-11-21T11:20:53+01:00
2419367886	Mummenhoff	good	Lepidium_rotundum	Lepidieae	2025-11-21T11:20:53+01:00
2419034933	Mummenhoff	good	Lepidium_rotundum	Lepidieae	2025-11-21T11:20:53+01:00
1937416319	Mummenhoff	good	Lepidium_rotundum	Lepidieae	2025-11-21T11:20:53+01:00
1937415288	Mummenhoff	good	Lepidium_rotundum	Lepidieae	2025-11-21T11:20:53+01:00
2445880715	Mummenhoff	good	Lepidium_rotundum	Lepidieae	2025-11-21T11:20:53+01:00
1085198622	Mummenhoff	good	Lepidium_rotundum	Lepidieae	2025-11-21T11:20:53+01:00
4141810009	Mummenhoff	good	Lepidium_rotundum	Lepidieae	2025-11-21T11:20:53+01:00
2419029603	Mummenhoff	good	Lepidium_rotundum	Lepidieae	2025-11-21T11:20:53+01:00
2420122878	Mummenhoff	good	Lepidium_rotundum	Lepidieae	2025-11-21T11:20:53+01:00
2854276925	Mummenhoff	good	Lepidium_rotundum	Lepidieae	2025-11-21T11:20:53+01:00
2419363781	Mummenhoff	good	Lepidium_rotundum	Lepidieae	2025-11-21T11:20:53+01:00
2419021737	Mummenhoff	good	Lepidium_rotundum	Lepidieae	2025-11-21T11:20:53+01:00
1937406612	Mummenhoff	good	Lepidium_rotundum	Lepidieae	2025-11-21T11:20:53+01:00
2445871453	Mummenhoff	good	Lepidium_rotundum	Lepidieae	2025-11-21T11:20:53+01:00
2829699309	Mummenhoff	good	Lepidium_rotundum	Lepidieae	2025-11-21T11:20:53+01:00
3777307434	Mummenhoff	good	Lepidium_rotundum	Lepidieae	2025-11-21T11:20:53+01:00
2830610155	Mummenhoff	good	Lepidium_rotundum	Lepidieae	2025-11-21T11:20:53+01:00
2420122729	Mummenhoff	good	Lepidium_rotundum	Lepidieae	2025-11-21T11:20:53+01:00
2854231562	Mummenhoff	good	Lepidium_rotundum	Lepidieae	2025-11-21T11:20:53+01:00
2419360618	Mummenhoff	good	Lepidium_rotundum	Lepidieae	2025-11-21T11:20:53+01:00
2418383396	Mummenhoff	good	Lepidium_rotundum	Lepidieae	2025-11-21T11:20:53+01:00
5103623719	Mummenhoff	good	Lepidium_rotundum	Lepidieae	2025-11-21T11:20:53+01:00
2829871782	Mummenhoff	good	Lepidium_rotundum	Lepidieae	2025-11-21T11:20:53+01:00
2829208079	Mummenhoff	good	Lepidium_rotundum	Lepidieae	2025-11-21T11:20:53+01:00
2854409749	Mummenhoff	good	Lepidium_rotundum	Lepidieae	2025-11-21T11:20:53+01:00
2438475788	Mummenhoff	good	Lepidium_rotundum	Lepidieae	2025-11-21T11:20:53+01:00
2420114473	Mummenhoff	good	Lepidium_rotundum	Lepidieae	2025-11-21T11:20:53+01:00
2854225482	Mummenhoff	good	Lepidium_rotundum	Lepidieae	2025-11-21T11:20:53+01:00
2419357417	Mummenhoff	good	Lepidium_rotundum	Lepidieae	2025-11-21T11:20:53+01:00
2418380059	Mummenhoff	good	Lepidium_rotundum	Lepidieae	2025-11-21T11:20:53+01:00
4508484455	Mummenhoff	good	Lepidium_rotundum	Lepidieae	2025-11-21T11:20:53+01:00
2829702537	Mummenhoff	good	Lepidium_rotundum	Lepidieae	2025-11-21T11:20:53+01:00
1937372073	Mummenhoff	good	Lepidium_rotundum	Lepidieae	2025-11-21T11:20:53+01:00
2854345044	Mummenhoff	good	Lepidium_rotundum	Lepidieae	2025-11-21T11:20:53+01:00
2436151078	Mummenhoff	good	Lepidium_rotundum	Lepidieae	2025-11-21T11:20:53+01:00
2420114205	Mummenhoff	good	Lepidium_rotundum	Lepidieae	2025-11-21T11:20:53+01:00
2854220752	Mummenhoff	good	Lepidium_rotundum	Lepidieae	2025-11-21T11:20:53+01:00
2419357338	Mummenhoff	good	Lepidium_rotundum	Lepidieae	2025-11-21T11:20:53+01:00
2418378344	Mummenhoff	good	Lepidium_rotundum	Lepidieae	2025-11-21T11:20:53+01:00
2575437228	Mummenhoff	good	Lepidium_rotundum	Lepidieae	2025-11-21T11:20:53+01:00
2854376313	Mummenhoff	good	Lepidium_rotundum	Lepidieae	2025-11-21T11:20:53+01:00
2830442743	Mummenhoff	good	Lepidium_rotundum	Lepidieae	2025-11-21T11:20:53+01:00
2854234067	Mummenhoff	good	Lepidium_rotundum	Lepidieae	2025-11-21T11:20:53+01:00
3777306686	Mummenhoff	good	Lepidium_rotundum	Lepidieae	2025-11-21T11:20:53+01:00
2420113364	Mummenhoff	good	Lepidium_rotundum	Lepidieae	2025-11-21T11:20:53+01:00
2854220174	Mummenhoff	good	Lepidium_rotundum	Lepidieae	2025-11-21T11:20:53+01:00
2419356888	Mummenhoff	good	Lepidium_rotundum	Lepidieae	2025-11-21T11:20:53+01:00
2418367937	Mummenhoff	good	Lepidium_rotundum	Lepidieae	2025-11-21T11:20:53+01:00
2575437021	Mummenhoff	good	Lepidium_rotundum	Lepidieae	2025-11-21T11:20:53+01:00
2828340884	Mummenhoff	good	Lepidium_rotundum	Lepidieae	2025-11-21T11:20:53+01:00
2829576732	Mummenhoff	good	Lepidium_rotundum	Lepidieae	2025-11-21T11:20:53+01:00
2854186905	Mummenhoff	good	Lepidium_rotundum	Lepidieae	2025-11-21T11:20:53+01:00
2854385123	Mummenhoff	good	Lepidium_rotundum	Lepidieae	2025-11-21T11:20:53+01:00
2420110968	Mummenhoff	good	Lepidium_rotundum	Lepidieae	2025-11-21T11:20:53+01:00
2854170098	Mummenhoff	good	Lepidium_rotundum	Lepidieae	2025-11-21T11:20:53+01:00
2419356692	Mummenhoff	good	Lepidium_rotundum	Lepidieae	2025-11-21T11:20:53+01:00
2418365863	Mummenhoff	good	Lepidium_rotundum	Lepidieae	2025-11-21T11:20:53+01:00
2575435682	Mummenhoff	good	Lepidium_rotundum	Lepidieae	2025-11-21T11:20:53+01:00
2827757632	Mummenhoff	good	Lepidium_rotundum	Lepidieae	2025-11-21T11:20:53+01:00
2828452371	Mummenhoff	good	Lepidium_rotundum	Lepidieae	2025-11-21T11:20:53+01:00
2854149216	Mummenhoff	good	Lepidium_rotundum	Lepidieae	2025-11-21T11:20:53+01:00
2854161550	Mummenhoff	good	Lepidium_rotundum	Lepidieae	2025-11-21T11:20:53+01:00
2420108889	Mummenhoff	good	Lepidium_rotundum	Lepidieae	2025-11-21T11:20:53+01:00
2854111821	Mummenhoff	good	Lepidium_rotundum	Lepidieae	2025-11-21T11:20:53+01:00
2419356583	Mummenhoff	good	Lepidium_rotundum	Lepidieae	2025-11-21T11:20:53+01:00
2418363785	Mummenhoff	good	Lepidium_rotundum	Lepidieae	2025-11-21T11:20:53+01:00
1300407563	Mummenhoff	good	Lepidium_rotundum	Lepidieae	2025-11-21T11:20:53+01:00
2437399191	Mummenhoff	good	Lepidium_rotundum	Lepidieae	2025-11-21T11:20:53+01:00
2827905325	Mummenhoff	good	Lepidium_rotundum	Lepidieae	2025-11-21T11:20:53+01:00
2854124861	Mummenhoff	good	Lepidium_rotundum	Lepidieae	2025-11-21T11:20:53+01:00
2829410864	Mummenhoff	good	Lepidium_rotundum	Lepidieae	2025-11-21T11:20:53+01:00
4141810401	Mummenhoff	good	Lepidium_rotundum	Lepidieae	2025-11-21T11:20:53+01:00
2854031266	Mummenhoff	good	Lepidium_rotundum	Lepidieae	2025-11-21T11:20:53+01:00
4932146531	Mummenhoff	good	Lepidium_ruderale	Lepidieae	2025-11-21T11:21:36+01:00
4911115674	Mummenhoff	good	Lepidium_ruderale	Lepidieae	2025-11-21T11:21:36+01:00
3859475520	Mummenhoff	good	Lepidium_ruderale	Lepidieae	2025-11-21T11:21:36+01:00
3981154665	Mummenhoff	good	Lepidium_ruderale	Lepidieae	2025-11-21T11:21:36+01:00
4606596035	Mummenhoff	good	Lepidium_ruderale	Lepidieae	2025-11-21T11:21:36+01:00
3937944994	Mummenhoff	good	Lepidium_ruderale	Lepidieae	2025-11-21T11:21:36+01:00
3465906801	Mummenhoff	good	Lepidium_ruderale	Lepidieae	2025-11-21T11:21:36+01:00
3903321256	Mummenhoff	good	Lepidium_ruderale	Lepidieae	2025-11-21T11:21:36+01:00
3333102567	Mummenhoff	good	Lepidium_ruderale	Lepidieae	2025-11-21T11:21:36+01:00
3448138412	Mummenhoff	good	Lepidium_ruderale	Lepidieae	2025-11-21T11:21:36+01:00
3823107391	Mummenhoff	good	Lepidium_ruderale	Lepidieae	2025-11-21T11:21:36+01:00
4028767586	Mummenhoff	good	Lepidium_ruderale	Lepidieae	2025-11-21T11:21:36+01:00
4400342230	Mummenhoff	good	Lepidium_ruderale	Lepidieae	2025-11-21T11:21:36+01:00
2857484352	Mummenhoff	good	Lepidium_ruderale	Lepidieae	2025-11-21T11:21:36+01:00
4854824542	Mummenhoff	good	Lepidium_ruderale	Lepidieae	2025-11-21T11:21:36+01:00
4047114721	Mummenhoff	good	Lepidium_ruderale	Lepidieae	2025-11-21T11:21:36+01:00
5176809283	Mummenhoff	good	Lepidium_ruderale	Lepidieae	2025-11-21T11:21:36+01:00
4413527955	Mummenhoff	good	Lepidium_ruderale	Lepidieae	2025-11-21T11:21:36+01:00
2641507221	Mummenhoff	good	Lepidium_ruderale	Lepidieae	2025-11-21T11:21:36+01:00
4935606413	Mummenhoff	good	Lepidium_ruderale	Lepidieae	2025-11-21T11:21:36+01:00
4171699321	Mummenhoff	good	Lepidium_ruderale	Lepidieae	2025-11-21T11:21:36+01:00
5188029791	Mummenhoff	good	Lepidium_ruderale	Lepidieae	2025-11-21T11:21:36+01:00
4165402407	Mummenhoff	good	Lepidium_ruderale	Lepidieae	2025-11-21T11:21:36+01:00
3416940610	Mummenhoff	good	Lepidium_ruderale	Lepidieae	2025-11-21T11:21:36+01:00
3860575668	Mummenhoff	good	Lepidium_ruderale	Lepidieae	2025-11-21T11:21:36+01:00
3932829904	Mummenhoff	good	Lepidium_ruderale	Lepidieae	2025-11-21T11:21:36+01:00
4902083556	Mummenhoff	good	Lepidium_ruderale	Lepidieae	2025-11-21T11:21:36+01:00
3359202558	Mummenhoff	good	Lepidium_ruderale	Lepidieae	2025-11-21T11:21:36+01:00
3335509363	Mummenhoff	good	Lepidium_ruderale	Lepidieae	2025-11-21T11:21:36+01:00
4920470004	Mummenhoff	good	Lepidium_ruderale	Lepidieae	2025-11-21T11:21:36+01:00
3823211920	Mummenhoff	good	Lepidium_ruderale	Lepidieae	2025-11-21T11:21:36+01:00
4852845677	Mummenhoff	good	Lepidium_ruderale	Lepidieae	2025-11-21T11:21:36+01:00
3961087808	Mummenhoff	good	Lepidium_ruderale	Lepidieae	2025-11-21T11:21:36+01:00
1144050137	Mummenhoff	good	Lepidium_ruderale	Lepidieae	2025-11-21T11:21:36+01:00
4908311602	Mummenhoff	good	Lepidium_ruderale	Lepidieae	2025-11-21T11:21:36+01:00
3933987904	Mummenhoff	good	Lepidium_ruderale	Lepidieae	2025-11-21T11:21:36+01:00
4121416363	Mummenhoff	good	Lepidium_ruderale	Lepidieae	2025-11-21T11:21:36+01:00
3456291237	Mummenhoff	good	Lepidium_ruderale	Lepidieae	2025-11-21T11:21:36+01:00
3307126459	Mummenhoff	good	Lepidium_ruderale	Lepidieae	2025-11-21T11:21:36+01:00
4894195830	Mummenhoff	good	Lepidium_ruderale	Lepidieae	2025-11-21T11:21:36+01:00
4171283481	Mummenhoff	good	Lepidium_ruderale	Lepidieae	2025-11-21T11:21:36+01:00
4162018790	Mummenhoff	good	Lepidium_ruderale	Lepidieae	2025-11-21T11:21:36+01:00
4875435395	Mummenhoff	good	Lepidium_ruderale	Lepidieae	2025-11-21T11:21:36+01:00
1702030283	Mummenhoff	good	Lepidium_ruderale	Lepidieae	2025-11-21T11:21:36+01:00
4863504565	Mummenhoff	good	Lepidium_ruderale	Lepidieae	2025-11-21T11:21:36+01:00
3940774375	Mummenhoff	good	Lepidium_ruderale	Lepidieae	2025-11-21T11:21:36+01:00
4145463969	Mummenhoff	good	Lepidium_ruderale	Lepidieae	2025-11-21T11:21:36+01:00
4980736348	Mummenhoff	good	Lepidium_ruderale	Lepidieae	2025-11-21T11:21:36+01:00
4954276585	Mummenhoff	good	Lepidium_ruderale	Lepidieae	2025-11-21T11:21:36+01:00
4935606593	Mummenhoff	good	Lepidium_ruderale	Lepidieae	2025-11-21T11:21:36+01:00
4461729576	Mummenhoff	good	Lepidium_ruderale	Lepidieae	2025-11-21T11:21:36+01:00
4011527457	Mummenhoff	good	Lepidium_ruderale	Lepidieae	2025-11-21T11:21:36+01:00
4936230294	Mummenhoff	good	Lepidium_ruderale	Lepidieae	2025-11-21T11:21:36+01:00
1995319313	Mummenhoff	good	Lepidium_ruderale	Lepidieae	2025-11-21T11:21:36+01:00
3949478989	Mummenhoff	good	Lepidium_ruderale	Lepidieae	2025-11-21T11:21:36+01:00
3935412653	Mummenhoff	good	Lepidium_ruderale	Lepidieae	2025-11-21T11:21:36+01:00
4976590188	Mummenhoff	good	Lepidium_ruderale	Lepidieae	2025-11-21T11:21:36+01:00
5036854301	Mummenhoff	good	Lepidium_ruderale	Lepidieae	2025-11-21T11:21:36+01:00
2813945205	Mummenhoff	good	Lepidium_ruderale	Lepidieae	2025-11-21T11:21:36+01:00
3448871310	Mummenhoff	good	Lepidium_ruderale	Lepidieae	2025-11-21T11:21:36+01:00
3826347934	Mummenhoff	good	Lepidium_ruderale	Lepidieae	2025-11-21T11:21:36+01:00
4903857109	Mummenhoff	good	Lepidium_ruderale	Lepidieae	2025-11-21T11:21:36+01:00
4116118943	Mummenhoff	good	Lepidium_ruderale	Lepidieae	2025-11-21T11:21:36+01:00
1144053746	Mummenhoff	good	Lepidium_ruderale	Lepidieae	2025-11-21T11:21:36+01:00
3005096436	Mummenhoff	good	Lepidium_ruderale	Lepidieae	2025-11-21T11:21:36+01:00
3932736958	Mummenhoff	good	Lepidium_ruderale	Lepidieae	2025-11-21T11:21:36+01:00
3359202541	Mummenhoff	good	Lepidium_ruderale	Lepidieae	2025-11-21T11:21:36+01:00
2634068555	Mummenhoff	good	Lepidium_ruderale	Lepidieae	2025-11-21T11:21:36+01:00
3912235539	Mummenhoff	good	Lepidium_ruderale	Lepidieae	2025-11-21T11:21:36+01:00
3455825520	Mummenhoff	good	Lepidium_ruderale	Lepidieae	2025-11-21T11:21:36+01:00
4171688370	Mummenhoff	good	Lepidium_ruderale	Lepidieae	2025-11-21T11:21:36+01:00
4011907533	Mummenhoff	good	Lepidium_ruderale	Lepidieae	2025-11-21T11:21:36+01:00
5153937926	Mummenhoff	good	Lepidium_ruderale	Lepidieae	2025-11-21T11:21:36+01:00
4437183495	Mummenhoff	good	Lepidium_ruderale	Lepidieae	2025-11-21T11:21:36+01:00
4534578976	Mummenhoff	good	Lepidium_ruderale	Lepidieae	2025-11-21T11:21:36+01:00
2836548713	Mummenhoff	good	Lepidium_ruderale	Lepidieae	2025-11-21T11:21:36+01:00
5008233209	Mummenhoff	good	Lepidium_ruderale	Lepidieae	2025-11-21T11:21:36+01:00
4091551357	Mummenhoff	good	Lepidium_ruderale	Lepidieae	2025-11-21T11:21:36+01:00
4950329117	Mummenhoff	good	Lepidium_ruderale	Lepidieae	2025-11-21T11:21:36+01:00
4904346696	Mummenhoff	good	Lepidium_ruderale	Lepidieae	2025-11-21T11:21:36+01:00
2844478256	Mummenhoff	good	Lepidium_ruderale	Lepidieae	2025-11-21T11:21:36+01:00
4424683754	Mummenhoff	good	Lepidium_ruderale	Lepidieae	2025-11-21T11:21:36+01:00
4138682110	Mummenhoff	good	Lepidium_ruderale	Lepidieae	2025-11-21T11:21:36+01:00
3886570328	Mummenhoff	good	Lepidium_ruderale	Lepidieae	2025-11-21T11:21:36+01:00
4534876190	Mummenhoff	good	Lepidium_ruderale	Lepidieae	2025-11-21T11:21:36+01:00
3934876788	Mummenhoff	good	Lepidium_ruderale	Lepidieae	2025-11-21T11:21:36+01:00
4138472768	Mummenhoff	good	Lepidium_ruderale	Lepidieae	2025-11-21T11:21:36+01:00
4137847738	Mummenhoff	good	Lepidium_ruderale	Lepidieae	2025-11-21T11:21:36+01:00
3902586418	Mummenhoff	good	Lepidium_ruderale	Lepidieae	2025-11-21T11:21:36+01:00
3307144955	Mummenhoff	good	Lepidium_ruderale	Lepidieae	2025-11-21T11:21:36+01:00
2839067032	Mummenhoff	good	Lepidium_ruderale	Lepidieae	2025-11-21T11:21:36+01:00
4926213532	Mummenhoff	good	Lepidium_ruderale	Lepidieae	2025-11-21T11:21:36+01:00
4404989576	Mummenhoff	good	Lepidium_ruderale	Lepidieae	2025-11-21T11:21:36+01:00
4904470837	Mummenhoff	good	Lepidium_ruderale	Lepidieae	2025-11-21T11:21:36+01:00
4535133271	Mummenhoff	good	Lepidium_ruderale	Lepidieae	2025-11-21T11:21:36+01:00
3934604183	Mummenhoff	good	Lepidium_ruderale	Lepidieae	2025-11-21T11:21:36+01:00
5007797673	Mummenhoff	good	Lepidium_ruderale	Lepidieae	2025-11-21T11:21:36+01:00
5008272989	Mummenhoff	good	Lepidium_ruderale	Lepidieae	2025-11-21T11:21:36+01:00
4076233377	Mummenhoff	good	Lepidium_ruderale	Lepidieae	2025-11-21T11:21:36+01:00
3321059636	Mummenhoff	good	Lepidium_ruderale	Lepidieae	2025-11-21T11:21:36+01:00
5003791559	Mummenhoff	good	Lepidium_sagittulatum	Lepidieae	2025-11-21T11:22:46+01:00
5182178390	Mummenhoff	good	Lepidium_sagittulatum	Lepidieae	2025-11-21T11:22:46+01:00
2829583180	Mummenhoff	good	Lepidium_sagittulatum	Lepidieae	2025-11-21T11:22:46+01:00
1084061003	Mummenhoff	good	Lepidium_sagittulatum	Lepidieae	2025-11-21T11:22:46+01:00
5053226363	Mummenhoff	good	Lepidium_sagittulatum	Lepidieae	2025-11-21T11:22:46+01:00
5004002307	Mummenhoff	good	Lepidium_sagittulatum	Lepidieae	2025-11-21T11:22:46+01:00
5004001587	Mummenhoff	good	Lepidium_sagittulatum	Lepidieae	2025-11-21T11:22:46+01:00
4895283269	Mummenhoff	good	Lepidium_sagittulatum	Lepidieae	2025-11-21T11:22:46+01:00
2827197372	Mummenhoff	good	Lepidium_sagittulatum	Lepidieae	2025-11-21T11:22:46+01:00
2825405464	Mummenhoff	good	Lepidium_sagittulatum	Lepidieae	2025-11-21T11:22:46+01:00
5003776113	Mummenhoff	good	Lepidium_sagittulatum	Lepidieae	2025-11-21T11:22:46+01:00
5182105329	Mummenhoff	good	Lepidium_sagittulatum	Lepidieae	2025-11-21T11:22:46+01:00
4895456355	Mummenhoff	good	Lepidium_sagittulatum	Lepidieae	2025-11-21T11:22:46+01:00
1084060877	Mummenhoff	good	Lepidium_sagittulatum	Lepidieae	2025-11-21T11:22:46+01:00
5053224922	Mummenhoff	good	Lepidium_sagittulatum	Lepidieae	2025-11-21T11:22:46+01:00
2829489087	Mummenhoff	good	Lepidium_sagittulatum	Lepidieae	2025-11-21T11:22:46+01:00
1085409422	Mummenhoff	good	Lepidium_sagittulatum	Lepidieae	2025-11-21T11:22:46+01:00
4895094065	Mummenhoff	good	Lepidium_sagittulatum	Lepidieae	2025-11-21T11:22:46+01:00
2421421735	Mummenhoff	good	Lepidium_sagittulatum	Lepidieae	2025-11-21T11:22:46+01:00
2827352114	Mummenhoff	good	Lepidium_sagittulatum	Lepidieae	2025-11-21T11:22:46+01:00
5003766177	Mummenhoff	good	Lepidium_sagittulatum	Lepidieae	2025-11-21T11:22:46+01:00
3999636342	Mummenhoff	good	Lepidium_sagittulatum	Lepidieae	2025-11-21T11:22:46+01:00
4895352089	Mummenhoff	good	Lepidium_sagittulatum	Lepidieae	2025-11-21T11:22:46+01:00
2830427491	Mummenhoff	good	Lepidium_sagittulatum	Lepidieae	2025-11-21T11:22:46+01:00
5053218398	Mummenhoff	good	Lepidium_sagittulatum	Lepidieae	2025-11-21T11:22:46+01:00
2829219357	Mummenhoff	good	Lepidium_sagittulatum	Lepidieae	2025-11-21T11:22:46+01:00
2829875356	Mummenhoff	good	Lepidium_sagittulatum	Lepidieae	2025-11-21T11:22:46+01:00
3891791233	Mummenhoff	good	Lepidium_sagittulatum	Lepidieae	2025-11-21T11:22:46+01:00
2421406750	Mummenhoff	good	Lepidium_sagittulatum	Lepidieae	2025-11-21T11:22:46+01:00
2418987380	Mummenhoff	good	Lepidium_sagittulatum	Lepidieae	2025-11-21T11:22:46+01:00
5213480313	Mummenhoff	good	Lepidium_sagittulatum	Lepidieae	2025-11-21T11:22:46+01:00
2445913028	Mummenhoff	good	Lepidium_sagittulatum	Lepidieae	2025-11-21T11:22:46+01:00
4895349687	Mummenhoff	good	Lepidium_sagittulatum	Lepidieae	2025-11-21T11:22:46+01:00
2830425761	Mummenhoff	good	Lepidium_sagittulatum	Lepidieae	2025-11-21T11:22:46+01:00
4895408285	Mummenhoff	good	Lepidium_sagittulatum	Lepidieae	2025-11-21T11:22:46+01:00
1805913848	Mummenhoff	good	Lepidium_sagittulatum	Lepidieae	2025-11-21T11:22:46+01:00
2830019287	Mummenhoff	good	Lepidium_sagittulatum	Lepidieae	2025-11-21T11:22:46+01:00
3748869604	Mummenhoff	good	Lepidium_sagittulatum	Lepidieae	2025-11-21T11:22:46+01:00
2421023394	Mummenhoff	good	Lepidium_sagittulatum	Lepidieae	2025-11-21T11:22:46+01:00
2418882626	Mummenhoff	good	Lepidium_sagittulatum	Lepidieae	2025-11-21T11:22:46+01:00
5213460303	Mummenhoff	good	Lepidium_sagittulatum	Lepidieae	2025-11-21T11:22:46+01:00
2445909059	Mummenhoff	good	Lepidium_sagittulatum	Lepidieae	2025-11-21T11:22:46+01:00
4895335678	Mummenhoff	good	Lepidium_sagittulatum	Lepidieae	2025-11-21T11:22:46+01:00
2830260937	Mummenhoff	good	Lepidium_sagittulatum	Lepidieae	2025-11-21T11:22:46+01:00
4895326273	Mummenhoff	good	Lepidium_sagittulatum	Lepidieae	2025-11-21T11:22:46+01:00
2829064006	Mummenhoff	good	Lepidium_sagittulatum	Lepidieae	2025-11-21T11:22:46+01:00
2829534539	Mummenhoff	good	Lepidium_sagittulatum	Lepidieae	2025-11-21T11:22:46+01:00
2830226106	Mummenhoff	good	Lepidium_sagittulatum	Lepidieae	2025-11-21T11:22:46+01:00
1071360068	Mummenhoff	good	Lepidium_sagittulatum	Lepidieae	2025-11-21T11:22:46+01:00
2418839620	Mummenhoff	good	Lepidium_sagittulatum	Lepidieae	2025-11-21T11:22:46+01:00
5213441312	Mummenhoff	good	Lepidium_sagittulatum	Lepidieae	2025-11-21T11:22:46+01:00
2445894146	Mummenhoff	good	Lepidium_sagittulatum	Lepidieae	2025-11-21T11:22:46+01:00
4895329839	Mummenhoff	good	Lepidium_sagittulatum	Lepidieae	2025-11-21T11:22:46+01:00
2828045700	Mummenhoff	good	Lepidium_sagittulatum	Lepidieae	2025-11-21T11:22:46+01:00
4895293959	Mummenhoff	good	Lepidium_sagittulatum	Lepidieae	2025-11-21T11:22:46+01:00
2830340594	Mummenhoff	good	Lepidium_sagittulatum	Lepidieae	2025-11-21T11:22:46+01:00
2828323668	Mummenhoff	good	Lepidium_sagittulatum	Lepidieae	2025-11-21T11:22:46+01:00
1066916490	Mummenhoff	good	Lepidium_sagittulatum	Lepidieae	2025-11-21T11:22:46+01:00
1071360051	Mummenhoff	good	Lepidium_sagittulatum	Lepidieae	2025-11-21T11:22:46+01:00
2418806816	Mummenhoff	good	Lepidium_sagittulatum	Lepidieae	2025-11-21T11:22:46+01:00
5213424308	Mummenhoff	good	Lepidium_sagittulatum	Lepidieae	2025-11-21T11:22:46+01:00
2445887249	Mummenhoff	good	Lepidium_sagittulatum	Lepidieae	2025-11-21T11:22:46+01:00
4895307383	Mummenhoff	good	Lepidium_sagittulatum	Lepidieae	2025-11-21T11:22:46+01:00
2827694949	Mummenhoff	good	Lepidium_sagittulatum	Lepidieae	2025-11-21T11:22:46+01:00
4895291154	Mummenhoff	good	Lepidium_sagittulatum	Lepidieae	2025-11-21T11:22:46+01:00
2830051449	Mummenhoff	good	Lepidium_sagittulatum	Lepidieae	2025-11-21T11:22:46+01:00
2828179149	Mummenhoff	good	Lepidium_sagittulatum	Lepidieae	2025-11-21T11:22:46+01:00
1066915544	Mummenhoff	good	Lepidium_sagittulatum	Lepidieae	2025-11-21T11:22:46+01:00
3985200438	Mummenhoff	good	Lepidium_sagittulatum	Lepidieae	2025-11-21T11:22:46+01:00
2418645668	Mummenhoff	good	Lepidium_sagittulatum	Lepidieae	2025-11-21T11:22:46+01:00
5213421329	Mummenhoff	good	Lepidium_sagittulatum	Lepidieae	2025-11-21T11:22:46+01:00
2445873511	Mummenhoff	good	Lepidium_sagittulatum	Lepidieae	2025-11-21T11:22:46+01:00
4895263156	Mummenhoff	good	Lepidium_sagittulatum	Lepidieae	2025-11-21T11:22:46+01:00
2827425016	Mummenhoff	good	Lepidium_sagittulatum	Lepidieae	2025-11-21T11:22:46+01:00
4895257522	Mummenhoff	good	Lepidium_sagittulatum	Lepidieae	2025-11-21T11:22:46+01:00
2829646770	Mummenhoff	good	Lepidium_sagittulatum	Lepidieae	2025-11-21T11:22:46+01:00
4016912069	Mummenhoff	good	Lepidium_sagittulatum	Lepidieae	2025-11-21T11:22:46+01:00
2829954658	Mummenhoff	good	Lepidium_sagittulatum	Lepidieae	2025-11-21T11:22:46+01:00
3386357555	Mummenhoff	good	Lepidium_sagittulatum	Lepidieae	2025-11-21T11:22:46+01:00
2418608571	Mummenhoff	good	Lepidium_sagittulatum	Lepidieae	2025-11-21T11:22:46+01:00
5213366329	Mummenhoff	good	Lepidium_sagittulatum	Lepidieae	2025-11-21T11:22:46+01:00
2445872405	Mummenhoff	good	Lepidium_sagittulatum	Lepidieae	2025-11-21T11:22:46+01:00
4895237456	Mummenhoff	good	Lepidium_sagittulatum	Lepidieae	2025-11-21T11:22:46+01:00
1084218878	Mummenhoff	good	Lepidium_sagittulatum	Lepidieae	2025-11-21T11:22:46+01:00
4895127553	Mummenhoff	good	Lepidium_sagittulatum	Lepidieae	2025-11-21T11:22:46+01:00
2418490900	Mummenhoff	good	Lepidium_sagittulatum	Lepidieae	2025-11-21T11:22:46+01:00
2830470640	Mummenhoff	good	Lepidium_sagittulatum	Lepidieae	2025-11-21T11:22:46+01:00
2829920112	Mummenhoff	good	Lepidium_sagittulatum	Lepidieae	2025-11-21T11:22:46+01:00
2828777037	Mummenhoff	good	Lepidium_sagittulatum	Lepidieae	2025-11-21T11:22:46+01:00
2827598238	Mummenhoff	good	Lepidium_sagittulatum	Lepidieae	2025-11-21T11:22:46+01:00
5141197396	Mummenhoff	good	Lepidium_sagittulatum	Lepidieae	2025-11-21T11:22:46+01:00
2445861699	Mummenhoff	good	Lepidium_sagittulatum	Lepidieae	2025-11-21T11:22:46+01:00
4895223883	Mummenhoff	good	Lepidium_sagittulatum	Lepidieae	2025-11-21T11:22:46+01:00
2830699076	Mummenhoff	good	Lepidium_sagittulatum	Lepidieae	2025-11-21T11:22:46+01:00
4895110873	Mummenhoff	good	Lepidium_sagittulatum	Lepidieae	2025-11-21T11:22:46+01:00
2829874454	Mummenhoff	good	Lepidium_sagittulatum	Lepidieae	2025-11-21T11:22:46+01:00
2830051656	Mummenhoff	good	Lepidium_sagittulatum	Lepidieae	2025-11-21T11:22:46+01:00
2437535945	Mummenhoff	good	Lepidium_sagittulatum	Lepidieae	2025-11-21T11:22:46+01:00
1074222583	Mummenhoff	good	Lepidium_sagittulatum	Lepidieae	2025-11-21T11:22:46+01:00
2827896073	Mummenhoff	good	Lepidium_sagittulatum	Lepidieae	2025-11-21T11:22:46+01:00
416967411	Mummenhoff	good	Lepidium_santacruzense	Lepidieae	2025-11-21T11:23:23+01:00
416967410	Mummenhoff	good	Lepidium_santacruzense	Lepidieae	2025-11-21T11:23:23+01:00
1837789286	Mummenhoff	good	Lepidium_santacruzense	Lepidieae	2025-11-21T11:23:23+01:00
3334821585	Mummenhoff	good	Lepidium_sativum	Lepidieae	2025-11-21T11:24:00+01:00
911793088	Mummenhoff	good	Lepidium_sativum	Lepidieae	2025-11-21T11:24:00+01:00
5110080707	Mummenhoff	good	Lepidium_sativum	Lepidieae	2025-11-21T11:24:00+01:00
1890158781	Mummenhoff	good	Lepidium_sativum	Lepidieae	2025-11-21T11:24:00+01:00
5109997342	Mummenhoff	good	Lepidium_sativum	Lepidieae	2025-11-21T11:24:00+01:00
3999063490	Mummenhoff	good	Lepidium_sativum	Lepidieae	2025-11-21T11:24:00+01:00
3956197562	Mummenhoff	good	Lepidium_sativum	Lepidieae	2025-11-21T11:24:00+01:00
3954776180	Mummenhoff	good	Lepidium_sativum	Lepidieae	2025-11-21T11:24:00+01:00
2575436317	Mummenhoff	good	Lepidium_sativum	Lepidieae	2025-11-21T11:24:00+01:00
3959919475	Mummenhoff	good	Lepidium_sativum	Lepidieae	2025-11-21T11:24:00+01:00
3334795619	Mummenhoff	good	Lepidium_sativum	Lepidieae	2025-11-21T11:24:00+01:00
911793087	Mummenhoff	good	Lepidium_sativum	Lepidieae	2025-11-21T11:24:00+01:00
3859431114	Mummenhoff	good	Lepidium_sativum	Lepidieae	2025-11-21T11:24:00+01:00
1890158877	Mummenhoff	good	Lepidium_sativum	Lepidieae	2025-11-21T11:24:00+01:00
5109313459	Mummenhoff	good	Lepidium_sativum	Lepidieae	2025-11-21T11:24:00+01:00
4868090261	Mummenhoff	good	Lepidium_sativum	Lepidieae	2025-11-21T11:24:00+01:00
3998154334	Mummenhoff	good	Lepidium_sativum	Lepidieae	2025-11-21T11:24:00+01:00
3949291318	Mummenhoff	good	Lepidium_sativum	Lepidieae	2025-11-21T11:24:00+01:00
2575436856	Mummenhoff	good	Lepidium_sativum	Lepidieae	2025-11-21T11:24:00+01:00
3956192825	Mummenhoff	good	Lepidium_sativum	Lepidieae	2025-11-21T11:24:00+01:00
5150763486	Mummenhoff	good	Lepidium_sativum	Lepidieae	2025-11-21T11:24:00+01:00
4897955633	Mummenhoff	good	Lepidium_sativum	Lepidieae	2025-11-21T11:24:00+01:00
3384320256	Mummenhoff	good	Lepidium_sativum	Lepidieae	2025-11-21T11:24:00+01:00
1890158879	Mummenhoff	good	Lepidium_sativum	Lepidieae	2025-11-21T11:24:00+01:00
574840470	Mummenhoff	good	Lepidium_sativum	Lepidieae	2025-11-21T11:24:00+01:00
3997810242	Mummenhoff	good	Lepidium_sativum	Lepidieae	2025-11-21T11:24:00+01:00
2974377966	Mummenhoff	good	Lepidium_sativum	Lepidieae	2025-11-21T11:24:00+01:00
5109625899	Mummenhoff	good	Lepidium_sativum	Lepidieae	2025-11-21T11:24:00+01:00
2575437602	Mummenhoff	good	Lepidium_sativum	Lepidieae	2025-11-21T11:24:00+01:00
3957275052	Mummenhoff	good	Lepidium_sativum	Lepidieae	2025-11-21T11:24:00+01:00
4438559515	Mummenhoff	good	Lepidium_sativum	Lepidieae	2025-11-21T11:24:00+01:00
4897955632	Mummenhoff	good	Lepidium_sativum	Lepidieae	2025-11-21T11:24:00+01:00
2802931104	Mummenhoff	good	Lepidium_sativum	Lepidieae	2025-11-21T11:24:00+01:00
1890158912	Mummenhoff	good	Lepidium_sativum	Lepidieae	2025-11-21T11:24:00+01:00
4897965334	Mummenhoff	good	Lepidium_sativum	Lepidieae	2025-11-21T11:24:00+01:00
3952246723	Mummenhoff	good	Lepidium_sativum	Lepidieae	2025-11-21T11:24:00+01:00
5109546158	Mummenhoff	good	Lepidium_sativum	Lepidieae	2025-11-21T11:24:00+01:00
3956425372	Mummenhoff	good	Lepidium_sativum	Lepidieae	2025-11-21T11:24:00+01:00
4897965357	Mummenhoff	good	Lepidium_sativum	Lepidieae	2025-11-21T11:24:00+01:00
3503896432	Mummenhoff	good	Lepidium_sativum	Lepidieae	2025-11-21T11:24:00+01:00
3886296651	Mummenhoff	good	Lepidium_sativum	Lepidieae	2025-11-21T11:24:00+01:00
4897955631	Mummenhoff	good	Lepidium_sativum	Lepidieae	2025-11-21T11:24:00+01:00
2802541075	Mummenhoff	good	Lepidium_sativum	Lepidieae	2025-11-21T11:24:00+01:00
1890158881	Mummenhoff	good	Lepidium_sativum	Lepidieae	2025-11-21T11:24:00+01:00
4897965333	Mummenhoff	good	Lepidium_sativum	Lepidieae	2025-11-21T11:24:00+01:00
5198317435	Mummenhoff	good	Lepidium_sativum	Lepidieae	2025-11-21T11:24:00+01:00
5109290851	Mummenhoff	good	Lepidium_sativum	Lepidieae	2025-11-21T11:24:00+01:00
3955857903	Mummenhoff	good	Lepidium_sativum	Lepidieae	2025-11-21T11:24:00+01:00
4897965356	Mummenhoff	good	Lepidium_sativum	Lepidieae	2025-11-21T11:24:00+01:00
3959328428	Mummenhoff	good	Lepidium_sativum	Lepidieae	2025-11-21T11:24:00+01:00
5210247419	Mummenhoff	good	Lepidium_sativum	Lepidieae	2025-11-21T11:24:00+01:00
4897955630	Mummenhoff	good	Lepidium_sativum	Lepidieae	2025-11-21T11:24:00+01:00
3952609793	Mummenhoff	good	Lepidium_sativum	Lepidieae	2025-11-21T11:24:00+01:00
1890158901	Mummenhoff	good	Lepidium_sativum	Lepidieae	2025-11-21T11:24:00+01:00
4897965332	Mummenhoff	good	Lepidium_sativum	Lepidieae	2025-11-21T11:24:00+01:00
5110236607	Mummenhoff	good	Lepidium_sativum	Lepidieae	2025-11-21T11:24:00+01:00
3998757991	Mummenhoff	good	Lepidium_sativum	Lepidieae	2025-11-21T11:24:00+01:00
3471718684	Mummenhoff	good	Lepidium_sativum	Lepidieae	2025-11-21T11:24:00+01:00
4897965355	Mummenhoff	good	Lepidium_sativum	Lepidieae	2025-11-21T11:24:00+01:00
3956393787	Mummenhoff	good	Lepidium_sativum	Lepidieae	2025-11-21T11:24:00+01:00
4922054578	Mummenhoff	good	Lepidium_sativum	Lepidieae	2025-11-21T11:24:00+01:00
4897955629	Mummenhoff	good	Lepidium_sativum	Lepidieae	2025-11-21T11:24:00+01:00
3956501235	Mummenhoff	good	Lepidium_sativum	Lepidieae	2025-11-21T11:24:00+01:00
1913877827	Mummenhoff	good	Lepidium_sativum	Lepidieae	2025-11-21T11:24:00+01:00
4897965331	Mummenhoff	good	Lepidium_sativum	Lepidieae	2025-11-21T11:24:00+01:00
5052565028	Mummenhoff	good	Lepidium_sativum	Lepidieae	2025-11-21T11:24:00+01:00
3998172966	Mummenhoff	good	Lepidium_sativum	Lepidieae	2025-11-21T11:24:00+01:00
2839459439	Mummenhoff	good	Lepidium_sativum	Lepidieae	2025-11-21T11:24:00+01:00
4897965354	Mummenhoff	good	Lepidium_sativum	Lepidieae	2025-11-21T11:24:00+01:00
3947159654	Mummenhoff	good	Lepidium_sativum	Lepidieae	2025-11-21T11:24:00+01:00
4873345000	Mummenhoff	good	Lepidium_sativum	Lepidieae	2025-11-21T11:24:00+01:00
4897955628	Mummenhoff	good	Lepidium_sativum	Lepidieae	2025-11-21T11:24:00+01:00
3802281602	Mummenhoff	good	Lepidium_sativum	Lepidieae	2025-11-21T11:24:00+01:00
1913877842	Mummenhoff	good	Lepidium_sativum	Lepidieae	2025-11-21T11:24:00+01:00
4897965330	Mummenhoff	good	Lepidium_sativum	Lepidieae	2025-11-21T11:24:00+01:00
4431058488	Mummenhoff	good	Lepidium_sativum	Lepidieae	2025-11-21T11:24:00+01:00
3958279841	Mummenhoff	good	Lepidium_sativum	Lepidieae	2025-11-21T11:24:00+01:00
3949499478	Mummenhoff	good	Lepidium_sativum	Lepidieae	2025-11-21T11:24:00+01:00
4897965353	Mummenhoff	good	Lepidium_sativum	Lepidieae	2025-11-21T11:24:00+01:00
3957682144	Mummenhoff	good	Lepidium_sativum	Lepidieae	2025-11-21T11:24:00+01:00
4137226655	Mummenhoff	good	Lepidium_sativum	Lepidieae	2025-11-21T11:24:00+01:00
4897955627	Mummenhoff	good	Lepidium_sativum	Lepidieae	2025-11-21T11:24:00+01:00
5110004647	Mummenhoff	good	Lepidium_sativum	Lepidieae	2025-11-21T11:24:00+01:00
1890158918	Mummenhoff	good	Lepidium_sativum	Lepidieae	2025-11-21T11:24:00+01:00
4897965329	Mummenhoff	good	Lepidium_sativum	Lepidieae	2025-11-21T11:24:00+01:00
4420844092	Mummenhoff	good	Lepidium_sativum	Lepidieae	2025-11-21T11:24:00+01:00
3957846371	Mummenhoff	good	Lepidium_sativum	Lepidieae	2025-11-21T11:24:00+01:00
5109400494	Mummenhoff	good	Lepidium_sativum	Lepidieae	2025-11-21T11:24:00+01:00
4897965352	Mummenhoff	good	Lepidium_sativum	Lepidieae	2025-11-21T11:24:00+01:00
3470225978	Mummenhoff	good	Lepidium_sativum	Lepidieae	2025-11-21T11:24:00+01:00
3999120445	Mummenhoff	good	Lepidium_sativum	Lepidieae	2025-11-21T11:24:00+01:00
4897955626	Mummenhoff	good	Lepidium_sativum	Lepidieae	2025-11-21T11:24:00+01:00
3959948526	Mummenhoff	good	Lepidium_sativum	Lepidieae	2025-11-21T11:24:00+01:00
1913877808	Mummenhoff	good	Lepidium_sativum	Lepidieae	2025-11-21T11:24:00+01:00
4897965323	Mummenhoff	good	Lepidium_sativum	Lepidieae	2025-11-21T11:24:00+01:00
3998282274	Mummenhoff	good	Lepidium_sativum	Lepidieae	2025-11-21T11:24:00+01:00
3952247181	Mummenhoff	good	Lepidium_sativum	Lepidieae	2025-11-21T11:24:00+01:00
5110129018	Mummenhoff	good	Lepidium_sativum	Lepidieae	2025-11-21T11:24:00+01:00
4897965351	Mummenhoff	good	Lepidium_sativum	Lepidieae	2025-11-21T11:24:00+01:00
2417015881	Mummenhoff	good	Lepidium_sativum	Lepidieae	2025-11-21T11:24:00+01:00
3777307671	Mummenhoff	good	Lepidium_scandens	Lepidieae	2025-11-21T11:24:36+01:00
1300411527	Mummenhoff	good	Lepidium_scandens	Lepidieae	2025-11-21T11:24:36+01:00
2854095233	Mummenhoff	good	Lepidium_scandens	Lepidieae	2025-11-21T11:24:36+01:00
2853977445	Mummenhoff	good	Lepidium_scandens	Lepidieae	2025-11-21T11:24:36+01:00
2853908828	Mummenhoff	good	Lepidium_scandens	Lepidieae	2025-11-21T11:24:36+01:00
2853772772	Mummenhoff	good	Lepidium_scandens	Lepidieae	2025-11-21T11:24:36+01:00
2829189957	Mummenhoff	good	Lepidium_scandens	Lepidieae	2025-11-21T11:24:36+01:00
1300411541	Mummenhoff	good	Lepidium_scandens	Lepidieae	2025-11-21T11:24:36+01:00
1300411537	Mummenhoff	good	Lepidium_scandens	Lepidieae	2025-11-21T11:24:36+01:00
1300411516	Mummenhoff	good	Lepidium_scandens	Lepidieae	2025-11-21T11:24:36+01:00
5066570578	Mummenhoff	good	Lepidium_schinzii	Lepidieae	2025-11-21T11:25:07+01:00
3708922905	Mummenhoff	good	Lepidium_schinzii	Lepidieae	2025-11-21T11:25:07+01:00
2012947181	Mummenhoff	good	Lepidium_schinzii	Lepidieae	2025-11-21T11:25:07+01:00
3708923901	Mummenhoff	good	Lepidium_schinzii	Lepidieae	2025-11-21T11:25:07+01:00
2575281416	Mummenhoff	good	Lepidium_schinzii	Lepidieae	2025-11-21T11:25:07+01:00
3708372943	Mummenhoff	good	Lepidium_schinzii	Lepidieae	2025-11-21T11:25:07+01:00
3708372944	Mummenhoff	good	Lepidium_schinzii	Lepidieae	2025-11-21T11:25:07+01:00
3709087969	Mummenhoff	good	Lepidium_schinzii	Lepidieae	2025-11-21T11:25:07+01:00
3708906885	Mummenhoff	good	Lepidium_schinzii	Lepidieae	2025-11-21T11:25:07+01:00
3708996952	Mummenhoff	good	Lepidium_schinzii	Lepidieae	2025-11-21T11:25:07+01:00
3708922907	Mummenhoff	good	Lepidium_schinzii	Lepidieae	2025-11-21T11:25:07+01:00
3708929911	Mummenhoff	good	Lepidium_schinzii	Lepidieae	2025-11-21T11:25:07+01:00
3708327876	Mummenhoff	good	Lepidium_schinzii	Lepidieae	2025-11-21T11:25:07+01:00
4981605134	Mummenhoff	good	Lepidium_schinzii	Lepidieae	2025-11-21T11:25:07+01:00
3708929909	Mummenhoff	good	Lepidium_schinzii	Lepidieae	2025-11-21T11:25:07+01:00
3708359929	Mummenhoff	good	Lepidium_schinzii	Lepidieae	2025-11-21T11:25:07+01:00
3708977948	Mummenhoff	good	Lepidium_schinzii	Lepidieae	2025-11-21T11:25:07+01:00
3708354876	Mummenhoff	good	Lepidium_schinzii	Lepidieae	2025-11-21T11:25:07+01:00
3708368882	Mummenhoff	good	Lepidium_schinzii	Lepidieae	2025-11-21T11:25:07+01:00
4981609025	Mummenhoff	good	Lepidium_schinzii	Lepidieae	2025-11-21T11:25:07+01:00
3708929910	Mummenhoff	good	Lepidium_schinzii	Lepidieae	2025-11-21T11:25:07+01:00
3708920899	Mummenhoff	good	Lepidium_schinzii	Lepidieae	2025-11-21T11:25:07+01:00
3708354877	Mummenhoff	good	Lepidium_schinzii	Lepidieae	2025-11-21T11:25:07+01:00
3708922906	Mummenhoff	good	Lepidium_schinzii	Lepidieae	2025-11-21T11:25:07+01:00
3708350957	Mummenhoff	good	Lepidium_schinzii	Lepidieae	2025-11-21T11:25:07+01:00
3708326871	Mummenhoff	good	Lepidium_schinzii	Lepidieae	2025-11-21T11:25:07+01:00
3708339942	Mummenhoff	good	Lepidium_schinzii	Lepidieae	2025-11-21T11:25:07+01:00
3708350958	Mummenhoff	good	Lepidium_schinzii	Lepidieae	2025-11-21T11:25:07+01:00
3708920898	Mummenhoff	good	Lepidium_schinzii	Lepidieae	2025-11-21T11:25:07+01:00
3708339943	Mummenhoff	good	Lepidium_schinzii	Lepidieae	2025-11-21T11:25:07+01:00
4981632458	Mummenhoff	good	Lepidium_schinzii	Lepidieae	2025-11-21T11:25:07+01:00
4981630019	Mummenhoff	good	Lepidium_schinzii	Lepidieae	2025-11-21T11:25:07+01:00
2575435052	Mummenhoff	good	Lepidium_schinzii	Lepidieae	2025-11-21T11:25:07+01:00
3708920897	Mummenhoff	good	Lepidium_schinzii	Lepidieae	2025-11-21T11:25:07+01:00
4981647582	Mummenhoff	good	Lepidium_schinzii	Lepidieae	2025-11-21T11:25:07+01:00
4981615017	Mummenhoff	good	Lepidium_schinzii	Lepidieae	2025-11-21T11:25:07+01:00
2575434582	Mummenhoff	good	Lepidium_schinzii	Lepidieae	2025-11-21T11:25:07+01:00
3708906884	Mummenhoff	good	Lepidium_schinzii	Lepidieae	2025-11-21T11:25:07+01:00
4981626397	Mummenhoff	good	Lepidium_schinzii	Lepidieae	2025-11-21T11:25:07+01:00
3708327877	Mummenhoff	good	Lepidium_schinzii	Lepidieae	2025-11-21T11:25:07+01:00
4981627978	Mummenhoff	good	Lepidium_schinzii	Lepidieae	2025-11-21T11:25:07+01:00
3708903891	Mummenhoff	good	Lepidium_schinzii	Lepidieae	2025-11-21T11:25:07+01:00
4981622512	Mummenhoff	good	Lepidium_schinzii	Lepidieae	2025-11-21T11:25:07+01:00
4981613568	Mummenhoff	good	Lepidium_schinzii	Lepidieae	2025-11-21T11:25:07+01:00
3708368880	Mummenhoff	good	Lepidium_schinzii	Lepidieae	2025-11-21T11:25:07+01:00
2515370391	Mummenhoff	good	Lepidium_schinzii	Lepidieae	2025-11-21T11:25:07+01:00
4981609024	Mummenhoff	good	Lepidium_schinzii	Lepidieae	2025-11-21T11:25:07+01:00
2515493592	Mummenhoff	good	Lepidium_schinzii	Lepidieae	2025-11-21T11:25:07+01:00
4981601595	Mummenhoff	good	Lepidium_schinzii	Lepidieae	2025-11-21T11:25:07+01:00
4981634884	Mummenhoff	good	Lepidium_schinzii	Lepidieae	2025-11-21T11:25:07+01:00
4939439424	Mummenhoff	good	Lepidium_schinzii	Lepidieae	2025-11-21T11:25:07+01:00
3708906883	Mummenhoff	good	Lepidium_schinzii	Lepidieae	2025-11-21T11:25:07+01:00
4981642418	Mummenhoff	good	Lepidium_schinzii	Lepidieae	2025-11-21T11:25:07+01:00
3708985916	Mummenhoff	good	Lepidium_schlechteri	Lepidieae	2025-11-21T11:25:53+01:00
3708977949	Mummenhoff	good	Lepidium_schlechteri	Lepidieae	2025-11-21T11:25:53+01:00
3708372945	Mummenhoff	good	Lepidium_schlechteri	Lepidieae	2025-11-21T11:25:53+01:00
3708350959	Mummenhoff	good	Lepidium_schlechteri	Lepidieae	2025-11-21T11:25:53+01:00
3708339944	Mummenhoff	good	Lepidium_schlechteri	Lepidieae	2025-11-21T11:25:53+01:00
2575250916	Mummenhoff	good	Lepidium_schlechteri	Lepidieae	2025-11-21T11:25:53+01:00
4080964858	Mummenhoff	good	Lepidium_serra	Lepidieae	2025-11-21T11:27:00+01:00
4925659663	Mummenhoff	good	Lepidium_serra	Lepidieae	2025-11-21T11:27:00+01:00
37363868	Mummenhoff	good	Lepidium_serra	Lepidieae	2025-11-21T11:27:00+01:00
239229113	Mummenhoff	good	Lepidium_serra	Lepidieae	2025-11-21T11:27:00+01:00
4080895862	Mummenhoff	good	Lepidium_serra	Lepidieae	2025-11-21T11:27:00+01:00
4080980838	Mummenhoff	good	Lepidium_serra	Lepidieae	2025-11-21T11:27:00+01:00
3356844047	Mummenhoff	good	Lepidium_serra	Lepidieae	2025-11-21T11:27:00+01:00
4080612875	Mummenhoff	good	Lepidium_serra	Lepidieae	2025-11-21T11:27:00+01:00
4080937896	Mummenhoff	good	Lepidium_serra	Lepidieae	2025-11-21T11:27:00+01:00
4080513839	Mummenhoff	good	Lepidium_serra	Lepidieae	2025-11-21T11:27:00+01:00
4080678877	Mummenhoff	good	Lepidium_serra	Lepidieae	2025-11-21T11:27:00+01:00
4995830382	Mummenhoff	good	Lepidium_serra	Lepidieae	2025-11-21T11:27:00+01:00
4080524912	Mummenhoff	good	Lepidium_serra	Lepidieae	2025-11-21T11:27:00+01:00
4414708459	Mummenhoff	good	Lepidium_serra	Lepidieae	2025-11-21T11:27:00+01:00
2235816142	Mummenhoff	good	Lepidium_serra	Lepidieae	2025-11-21T11:27:00+01:00
2575435288	Mummenhoff	good	Lepidium_serra	Lepidieae	2025-11-21T11:27:00+01:00
239229130	Mummenhoff	good	Lepidium_serra	Lepidieae	2025-11-21T11:27:00+01:00
1317605112	Mummenhoff	good	Lepidium_serra	Lepidieae	2025-11-21T11:27:00+01:00
239229108	Mummenhoff	good	Lepidium_serra	Lepidieae	2025-11-21T11:27:00+01:00
239229159	Mummenhoff	good	Lepidium_serra	Lepidieae	2025-11-21T11:27:00+01:00
1319928898	Mummenhoff	good	Lepidium_serra	Lepidieae	2025-11-21T11:27:00+01:00
239229199	Mummenhoff	good	Lepidium_serra	Lepidieae	2025-11-21T11:27:00+01:00
1318593995	Mummenhoff	good	Lepidium_serra	Lepidieae	2025-11-21T11:27:00+01:00
239229137	Mummenhoff	good	Lepidium_serra	Lepidieae	2025-11-21T11:27:00+01:00
1090199376	Mummenhoff	good	Lepidium_serra	Lepidieae	2025-11-21T11:27:00+01:00
1998507036	Mummenhoff	good	Lepidium_serra	Lepidieae	2025-11-21T11:27:00+01:00
1322725179	Mummenhoff	good	Lepidium_serra	Lepidieae	2025-11-21T11:27:00+01:00
1320823579	Mummenhoff	good	Lepidium_serra	Lepidieae	2025-11-21T11:27:00+01:00
1274047603	Mummenhoff	good	Lepidium_serra	Lepidieae	2025-11-21T11:27:00+01:00
5073737023	Mummenhoff	good	Lepidium_serratum	Lepidieae	2025-11-21T11:27:31+01:00
5072797509	Mummenhoff	good	Lepidium_serratum	Lepidieae	2025-11-21T11:27:31+01:00
416967424	Mummenhoff	good	Lepidium_serratum	Lepidieae	2025-11-21T11:27:31+01:00
416967399	Mummenhoff	good	Lepidium_serratum	Lepidieae	2025-11-21T11:27:31+01:00
416967396	Mummenhoff	good	Lepidium_serratum	Lepidieae	2025-11-21T11:27:31+01:00
416967318	Mummenhoff	good	Lepidium_serratum	Lepidieae	2025-11-21T11:27:31+01:00
2514119549	Mummenhoff	good	Lepidium_serratum	Lepidieae	2025-11-21T11:27:31+01:00
1420247380	Mummenhoff	good	Lepidium_serratum	Lepidieae	2025-11-21T11:27:31+01:00
1259598296	Mummenhoff	good	Lepidium_serratum	Lepidieae	2025-11-21T11:27:31+01:00
1228304126	Mummenhoff	good	Lepidium_serratum	Lepidieae	2025-11-21T11:27:31+01:00
3922529432	Mummenhoff	good	Lepidium_seydellii	Lepidieae	2025-11-21T11:28:49+01:00
615423355	Mummenhoff	good	Lepidium_silaiifolium	Lepidieae	2025-11-21T11:29:37+01:00
615423353	Mummenhoff	good	Lepidium_silaiifolium	Lepidieae	2025-11-21T11:29:37+01:00
4924162154	Mummenhoff	good	Lepidium_silaiifolium	Lepidieae	2025-11-21T11:29:37+01:00
615423346	Mummenhoff	good	Lepidium_silaiifolium	Lepidieae	2025-11-21T11:29:37+01:00
615423332	Mummenhoff	good	Lepidium_silaiifolium	Lepidieae	2025-11-21T11:29:37+01:00
615423302	Mummenhoff	good	Lepidium_silaiifolium	Lepidieae	2025-11-21T11:29:37+01:00
615423260	Mummenhoff	good	Lepidium_silaiifolium	Lepidieae	2025-11-21T11:29:37+01:00
5000152878	Mummenhoff	good	Lepidium_silaiifolium	Lepidieae	2025-11-21T11:29:37+01:00
4858638843	Mummenhoff	good	Lepidium_silaiifolium	Lepidieae	2025-11-21T11:29:37+01:00
1913878511	Mummenhoff	good	Lepidium_silaiifolium	Lepidieae	2025-11-21T11:29:37+01:00
615423352	Mummenhoff	good	Lepidium_silaiifolium	Lepidieae	2025-11-21T11:29:37+01:00
615423345	Mummenhoff	good	Lepidium_silaiifolium	Lepidieae	2025-11-21T11:29:37+01:00
615423244	Mummenhoff	good	Lepidium_silaiifolium	Lepidieae	2025-11-21T11:29:37+01:00
615423238	Mummenhoff	good	Lepidium_silaiifolium	Lepidieae	2025-11-21T11:29:37+01:00
615423331	Mummenhoff	good	Lepidium_silaiifolium	Lepidieae	2025-11-21T11:29:37+01:00
615423300	Mummenhoff	good	Lepidium_silaiifolium	Lepidieae	2025-11-21T11:29:37+01:00
615423286	Mummenhoff	good	Lepidium_silaiifolium	Lepidieae	2025-11-21T11:29:37+01:00
4858634432	Mummenhoff	good	Lepidium_silaiifolium	Lepidieae	2025-11-21T11:29:37+01:00
2294932362	Mummenhoff	good	Lepidium_silaiifolium	Lepidieae	2025-11-21T11:29:37+01:00
615423166	Mummenhoff	good	Lepidium_silaiifolium	Lepidieae	2025-11-21T11:29:37+01:00
615423343	Mummenhoff	good	Lepidium_silaiifolium	Lepidieae	2025-11-21T11:29:37+01:00
615423164	Mummenhoff	good	Lepidium_silaiifolium	Lepidieae	2025-11-21T11:29:37+01:00
5000166877	Mummenhoff	good	Lepidium_silaiifolium	Lepidieae	2025-11-21T11:29:37+01:00
615423328	Mummenhoff	good	Lepidium_silaiifolium	Lepidieae	2025-11-21T11:29:37+01:00
615423298	Mummenhoff	good	Lepidium_silaiifolium	Lepidieae	2025-11-21T11:29:37+01:00
615423259	Mummenhoff	good	Lepidium_silaiifolium	Lepidieae	2025-11-21T11:29:37+01:00
1799009375	Mummenhoff	good	Lepidium_silaiifolium	Lepidieae	2025-11-21T11:29:37+01:00
615423165	Mummenhoff	good	Lepidium_silaiifolium	Lepidieae	2025-11-21T11:29:37+01:00
615423313	Mummenhoff	good	Lepidium_silaiifolium	Lepidieae	2025-11-21T11:29:37+01:00
615423163	Mummenhoff	good	Lepidium_silaiifolium	Lepidieae	2025-11-21T11:29:37+01:00
1701531210	Mummenhoff	good	Lepidium_silaiifolium	Lepidieae	2025-11-21T11:29:37+01:00
615423326	Mummenhoff	good	Lepidium_silaiifolium	Lepidieae	2025-11-21T11:29:37+01:00
615423296	Mummenhoff	good	Lepidium_silaiifolium	Lepidieae	2025-11-21T11:29:37+01:00
615423252	Mummenhoff	good	Lepidium_silaiifolium	Lepidieae	2025-11-21T11:29:37+01:00
1799009368	Mummenhoff	good	Lepidium_silaiifolium	Lepidieae	2025-11-21T11:29:37+01:00
615423283	Mummenhoff	good	Lepidium_silaiifolium	Lepidieae	2025-11-21T11:29:37+01:00
615423303	Mummenhoff	good	Lepidium_silaiifolium	Lepidieae	2025-11-21T11:29:37+01:00
615423162	Mummenhoff	good	Lepidium_silaiifolium	Lepidieae	2025-11-21T11:29:37+01:00
615423231	Mummenhoff	good	Lepidium_silaiifolium	Lepidieae	2025-11-21T11:29:37+01:00
615423277	Mummenhoff	good	Lepidium_silaiifolium	Lepidieae	2025-11-21T11:29:37+01:00
1701530794	Mummenhoff	good	Lepidium_silaiifolium	Lepidieae	2025-11-21T11:29:37+01:00
1799009324	Mummenhoff	good	Lepidium_silaiifolium	Lepidieae	2025-11-21T11:29:37+01:00
615423276	Mummenhoff	good	Lepidium_silaiifolium	Lepidieae	2025-11-21T11:29:37+01:00
615423347	Mummenhoff	good	Lepidium_silaiifolium	Lepidieae	2025-11-21T11:29:37+01:00
615423278	Mummenhoff	good	Lepidium_silaiifolium	Lepidieae	2025-11-21T11:29:37+01:00
615423229	Mummenhoff	good	Lepidium_silaiifolium	Lepidieae	2025-11-21T11:29:37+01:00
575120671	Mummenhoff	good	Lepidium_silaiifolium	Lepidieae	2025-11-21T11:29:37+01:00
1799009316	Mummenhoff	good	Lepidium_silaiifolium	Lepidieae	2025-11-21T11:29:37+01:00
1701530943	Mummenhoff	good	Lepidium_silaiifolium	Lepidieae	2025-11-21T11:29:37+01:00
615423285	Mummenhoff	good	Lepidium_silaiifolium	Lepidieae	2025-11-21T11:29:37+01:00
615423348	Mummenhoff	good	Lepidium_silaiifolium	Lepidieae	2025-11-21T11:29:37+01:00
615423228	Mummenhoff	good	Lepidium_silaiifolium	Lepidieae	2025-11-21T11:29:37+01:00
1799009298	Mummenhoff	good	Lepidium_silaiifolium	Lepidieae	2025-11-21T11:29:37+01:00
1701530931	Mummenhoff	good	Lepidium_silaiifolium	Lepidieae	2025-11-21T11:29:37+01:00
615423351	Mummenhoff	good	Lepidium_silaiifolium	Lepidieae	2025-11-21T11:29:37+01:00
4858638357	Mummenhoff	good	Lepidium_silaiifolium	Lepidieae	2025-11-21T11:29:37+01:00
615423255	Mummenhoff	good	Lepidium_silaiifolium	Lepidieae	2025-11-21T11:29:37+01:00
1799009346	Mummenhoff	good	Lepidium_silaiifolium	Lepidieae	2025-11-21T11:29:37+01:00
5000173720	Mummenhoff	good	Lepidium_silaiifolium	Lepidieae	2025-11-21T11:29:37+01:00
5000164598	Mummenhoff	good	Lepidium_silaiifolium	Lepidieae	2025-11-21T11:29:37+01:00
1799009360	Mummenhoff	good	Lepidium_silaiifolium	Lepidieae	2025-11-21T11:29:37+01:00
615423253	Mummenhoff	good	Lepidium_silaiifolium	Lepidieae	2025-11-21T11:29:37+01:00
574842603	Mummenhoff	good	Lepidium_silaiifolium	Lepidieae	2025-11-21T11:29:37+01:00
2512743629	Mummenhoff	good	Lepidium_silaiifolium	Lepidieae	2025-11-21T11:29:37+01:00
1799009339	Mummenhoff	good	Lepidium_silaiifolium	Lepidieae	2025-11-21T11:29:37+01:00
615423250	Mummenhoff	good	Lepidium_silaiifolium	Lepidieae	2025-11-21T11:29:37+01:00
144904079	Mummenhoff	good	Lepidium_silaiifolium	Lepidieae	2025-11-21T11:29:37+01:00
1799009334	Mummenhoff	good	Lepidium_silaiifolium	Lepidieae	2025-11-21T11:29:37+01:00
615423243	Mummenhoff	good	Lepidium_silaiifolium	Lepidieae	2025-11-21T11:29:37+01:00
574811492	Mummenhoff	good	Lepidium_silaiifolium	Lepidieae	2025-11-21T11:29:37+01:00
5168834304	Mummenhoff	good	Lepidium_silaiifolium	Lepidieae	2025-11-21T11:29:37+01:00
615423240	Mummenhoff	good	Lepidium_silaiifolium	Lepidieae	2025-11-21T11:29:37+01:00
5000156633	Mummenhoff	good	Lepidium_silaiifolium	Lepidieae	2025-11-21T11:29:37+01:00
1701531038	Mummenhoff	good	Lepidium_silaiifolium	Lepidieae	2025-11-21T11:29:37+01:00
615423157	Mummenhoff	good	Lepidium_silaiifolium	Lepidieae	2025-11-21T11:29:37+01:00
1701531190	Mummenhoff	good	Lepidium_silaiifolium	Lepidieae	2025-11-21T11:29:37+01:00
144904080	Mummenhoff	good	Lepidium_silaiifolium	Lepidieae	2025-11-21T11:29:37+01:00
2512749210	Mummenhoff	good	Lepidium_silaiifolium	Lepidieae	2025-11-21T11:29:37+01:00
1701531179	Mummenhoff	good	Lepidium_silaiifolium	Lepidieae	2025-11-21T11:29:37+01:00
2512796326	Mummenhoff	good	Lepidium_silaiifolium	Lepidieae	2025-11-21T11:29:37+01:00
4947805877	Mummenhoff	good	Lepidium_solomonii	Lepidieae	2025-11-21T11:38:16+01:00
4061155340	Mummenhoff	good	Lepidium_solomonii	Lepidieae	2025-11-21T11:38:16+01:00
4031758620	Mummenhoff	good	Lepidium_solomonii	Lepidieae	2025-11-21T11:38:16+01:00
1998863212	Mummenhoff	good	Lepidium_solomonii	Lepidieae	2025-11-21T11:38:16+01:00
1998343774	Mummenhoff	good	Lepidium_solomonii	Lepidieae	2025-11-21T11:38:16+01:00
1304214525	Mummenhoff	good	Lepidium_solomonii	Lepidieae	2025-11-21T11:38:16+01:00
1304214483	Mummenhoff	good	Lepidium_solomonii	Lepidieae	2025-11-21T11:38:16+01:00
1261303232	Mummenhoff	good	Lepidium_solomonii	Lepidieae	2025-11-21T11:38:16+01:00
1257876261	Mummenhoff	good	Lepidium_solomonii	Lepidieae	2025-11-21T11:38:16+01:00
4463150258	Mummenhoff	good	Lepidium_songaricum	Lepidieae	2025-11-21T11:40:35+01:00
4872365203	Mummenhoff	good	Lepidium_songaricum	Lepidieae	2025-11-21T11:40:35+01:00
4093017655	Mummenhoff	good	Lepidium_songaricum	Lepidieae	2025-11-21T11:40:35+01:00
4875766819	Mummenhoff	good	Lepidium_songaricum	Lepidieae	2025-11-21T11:40:35+01:00
3500114486	Mummenhoff	good	Lepidium_songaricum	Lepidieae	2025-11-21T11:40:35+01:00
1799005255	Mummenhoff	good	Lepidium_songaricum	Lepidieae	2025-11-21T11:40:35+01:00
4875767302	Mummenhoff	good	Lepidium_songaricum	Lepidieae	2025-11-21T11:40:35+01:00
2382587500	Mummenhoff	good	Lepidium_songaricum	Lepidieae	2025-11-21T11:40:35+01:00
2512833301	Mummenhoff	good	Lepidium_songaricum	Lepidieae	2025-11-21T11:40:35+01:00
4875768644	Mummenhoff	good	Lepidium_songaricum	Lepidieae	2025-11-21T11:40:35+01:00
1799005317	Mummenhoff	good	Lepidium_songaricum	Lepidieae	2025-11-21T11:40:35+01:00
4875768613	Mummenhoff	good	Lepidium_songaricum	Lepidieae	2025-11-21T11:40:35+01:00
1799005298	Mummenhoff	good	Lepidium_songaricum	Lepidieae	2025-11-21T11:40:35+01:00
2465003527	Mummenhoff	good	Lepidium_songaricum	Lepidieae	2025-11-21T11:40:35+01:00
1799005268	Mummenhoff	good	Lepidium_songaricum	Lepidieae	2025-11-21T11:40:35+01:00
1799005313	Mummenhoff	good	Lepidium_songaricum	Lepidieae	2025-11-21T11:40:35+01:00
3855129404	Mummenhoff	good	Lepidium_songaricum	Lepidieae	2025-11-21T11:40:35+01:00
2575436265	Mummenhoff	good	Lepidium_songaricum	Lepidieae	2025-11-21T11:40:35+01:00
1895473020	Mummenhoff	good	Lepidium_sordidum	Lepidieae	2025-11-21T11:41:21+01:00
176971905	Mummenhoff	good	Lepidium_sordidum	Lepidieae	2025-11-21T11:41:21+01:00
2013025055	Mummenhoff	good	Lepidium_sordidum	Lepidieae	2025-11-21T11:41:21+01:00
2629455368	Mummenhoff	good	Lepidium_sordidum	Lepidieae	2025-11-21T11:41:21+01:00
4907068414	Mummenhoff	good	Lepidium_sordidum	Lepidieae	2025-11-21T11:41:21+01:00
1894977434	Mummenhoff	good	Lepidium_sordidum	Lepidieae	2025-11-21T11:41:21+01:00
3340057628	Mummenhoff	good	Lepidium_sordidum	Lepidieae	2025-11-21T11:41:21+01:00
2629429390	Mummenhoff	good	Lepidium_sordidum	Lepidieae	2025-11-21T11:41:21+01:00
2270516269	Mummenhoff	good	Lepidium_sordidum	Lepidieae	2025-11-21T11:41:21+01:00
2512854356	Mummenhoff	good	Lepidium_sordidum	Lepidieae	2025-11-21T11:41:21+01:00
2575434915	Mummenhoff	good	Lepidium_sordidum	Lepidieae	2025-11-21T11:41:21+01:00
5103621827	Mummenhoff	good	Lepidium_sordidum	Lepidieae	2025-11-21T11:41:21+01:00
2807592693	Mummenhoff	good	Lepidium_sordidum	Lepidieae	2025-11-21T11:41:21+01:00
1895666566	Mummenhoff	good	Lepidium_sordidum	Lepidieae	2025-11-21T11:41:21+01:00
3307671729	Mummenhoff	good	Lepidium_sordidum	Lepidieae	2025-11-21T11:41:21+01:00
3308593993	Mummenhoff	good	Lepidium_sordidum	Lepidieae	2025-11-21T11:41:21+01:00
2512777922	Mummenhoff	good	Lepidium_sordidum	Lepidieae	2025-11-21T11:41:21+01:00
1893607721	Mummenhoff	good	Lepidium_sordidum	Lepidieae	2025-11-21T11:41:21+01:00
1895473017	Mummenhoff	good	Lepidium_sordidum	Lepidieae	2025-11-21T11:41:21+01:00
1989492825	Mummenhoff	good	Lepidium_sordidum	Lepidieae	2025-11-21T11:41:21+01:00
3308304830	Mummenhoff	good	Lepidium_sordidum	Lepidieae	2025-11-21T11:41:21+01:00
1259296820	Mummenhoff	good	Lepidium_sordidum	Lepidieae	2025-11-21T11:41:21+01:00
2807415403	Mummenhoff	good	Lepidium_sordidum	Lepidieae	2025-11-21T11:41:21+01:00
1895666551	Mummenhoff	good	Lepidium_sordidum	Lepidieae	2025-11-21T11:41:21+01:00
1999175653	Mummenhoff	good	Lepidium_sordidum	Lepidieae	2025-11-21T11:41:21+01:00
1894977543	Mummenhoff	good	Lepidium_sordidum	Lepidieae	2025-11-21T11:41:21+01:00
2512804223	Mummenhoff	good	Lepidium_sordidum	Lepidieae	2025-11-21T11:41:21+01:00
3308715052	Mummenhoff	good	Lepidium_sordidum	Lepidieae	2025-11-21T11:41:21+01:00
1895473011	Mummenhoff	good	Lepidium_sordidum	Lepidieae	2025-11-21T11:41:21+01:00
3308259368	Mummenhoff	good	Lepidium_sordidum	Lepidieae	2025-11-21T11:41:21+01:00
3308160888	Mummenhoff	good	Lepidium_sordidum	Lepidieae	2025-11-21T11:41:21+01:00
5103609796	Mummenhoff	good	Lepidium_sordidum	Lepidieae	2025-11-21T11:41:21+01:00
1895297934	Mummenhoff	good	Lepidium_sordidum	Lepidieae	2025-11-21T11:41:21+01:00
1894977483	Mummenhoff	good	Lepidium_sordidum	Lepidieae	2025-11-21T11:41:21+01:00
2512762578	Mummenhoff	good	Lepidium_sordidum	Lepidieae	2025-11-21T11:41:21+01:00
1989503679	Mummenhoff	good	Lepidium_sordidum	Lepidieae	2025-11-21T11:41:21+01:00
1259295855	Mummenhoff	good	Lepidium_sordidum	Lepidieae	2025-11-21T11:41:21+01:00
2807239155	Mummenhoff	good	Lepidium_sordidum	Lepidieae	2025-11-21T11:41:21+01:00
3307900196	Mummenhoff	good	Lepidium_sordidum	Lepidieae	2025-11-21T11:41:21+01:00
5103594186	Mummenhoff	good	Lepidium_sordidum	Lepidieae	2025-11-21T11:41:21+01:00
1895297765	Mummenhoff	good	Lepidium_sordidum	Lepidieae	2025-11-21T11:41:21+01:00
2859383004	Mummenhoff	good	Lepidium_sordidum	Lepidieae	2025-11-21T11:41:21+01:00
1897334164	Mummenhoff	good	Lepidium_sordidum	Lepidieae	2025-11-21T11:41:21+01:00
3307638163	Mummenhoff	good	Lepidium_sordidum	Lepidieae	2025-11-21T11:41:21+01:00
5210009407	Mummenhoff	good	Lepidium_sordidum	Lepidieae	2025-11-21T11:41:21+01:00
2430176271	Mummenhoff	good	Lepidium_sordidum	Lepidieae	2025-11-21T11:41:21+01:00
4907058737	Mummenhoff	good	Lepidium_sordidum	Lepidieae	2025-11-21T11:41:21+01:00
1895297631	Mummenhoff	good	Lepidium_sordidum	Lepidieae	2025-11-21T11:41:21+01:00
1895473014	Mummenhoff	good	Lepidium_sordidum	Lepidieae	2025-11-21T11:41:21+01:00
2998902302	Mummenhoff	good	Lepidium_sordidum	Lepidieae	2025-11-21T11:41:21+01:00
1998721381	Mummenhoff	good	Lepidium_sordidum	Lepidieae	2025-11-21T11:41:21+01:00
2807547611	Mummenhoff	good	Lepidium_sordidum	Lepidieae	2025-11-21T11:41:21+01:00
1895297500	Mummenhoff	good	Lepidium_sordidum	Lepidieae	2025-11-21T11:41:21+01:00
1895473023	Mummenhoff	good	Lepidium_sordidum	Lepidieae	2025-11-21T11:41:21+01:00
2807596531	Mummenhoff	good	Lepidium_sordidum	Lepidieae	2025-11-21T11:41:21+01:00
2422353324	Mummenhoff	good	Lepidium_sordidum	Lepidieae	2025-11-21T11:41:21+01:00
1895297894	Mummenhoff	good	Lepidium_sordidum	Lepidieae	2025-11-21T11:41:21+01:00
4169292087	Mummenhoff	good	Lepidium_sordidum	Lepidieae	2025-11-21T11:41:21+01:00
2807187659	Mummenhoff	good	Lepidium_sordidum	Lepidieae	2025-11-21T11:41:21+01:00
1931244763	Mummenhoff	good	Lepidium_sordidum	Lepidieae	2025-11-21T11:41:21+01:00
1895473026	Mummenhoff	good	Lepidium_sordidum	Lepidieae	2025-11-21T11:41:21+01:00
3308294812	Mummenhoff	good	Lepidium_sordidum	Lepidieae	2025-11-21T11:41:21+01:00
1930700188	Mummenhoff	good	Lepidium_sordidum	Lepidieae	2025-11-21T11:41:21+01:00
2270517699	Mummenhoff	good	Lepidium_sordidum	Lepidieae	2025-11-21T11:41:21+01:00
3307721600	Mummenhoff	good	Lepidium_sordidum	Lepidieae	2025-11-21T11:41:21+01:00
1930656369	Mummenhoff	good	Lepidium_sordidum	Lepidieae	2025-11-21T11:41:21+01:00
2270517081	Mummenhoff	good	Lepidium_sordidum	Lepidieae	2025-11-21T11:41:21+01:00
2807306043	Mummenhoff	good	Lepidium_sordidum	Lepidieae	2025-11-21T11:41:21+01:00
1929126184	Mummenhoff	good	Lepidium_sordidum	Lepidieae	2025-11-21T11:41:21+01:00
5101592382	Mummenhoff	good	Lepidium_sordidum	Lepidieae	2025-11-21T11:41:21+01:00
2807212263	Mummenhoff	good	Lepidium_sordidum	Lepidieae	2025-11-21T11:41:21+01:00
1929012061	Mummenhoff	good	Lepidium_sordidum	Lepidieae	2025-11-21T11:41:21+01:00
1895297895	Mummenhoff	good	Lepidium_sordidum	Lepidieae	2025-11-21T11:41:21+01:00
2512818406	Mummenhoff	good	Lepidium_sordidum	Lepidieae	2025-11-21T11:41:21+01:00
1928661675	Mummenhoff	good	Lepidium_sordidum	Lepidieae	2025-11-21T11:41:21+01:00
1895297767	Mummenhoff	good	Lepidium_sordidum	Lepidieae	2025-11-21T11:41:21+01:00
1927910731	Mummenhoff	good	Lepidium_sordidum	Lepidieae	2025-11-21T11:41:21+01:00
1302641380	Mummenhoff	good	Lepidium_sordidum	Lepidieae	2025-11-21T11:41:21+01:00
4907068413	Mummenhoff	good	Lepidium_sordidum	Lepidieae	2025-11-21T11:41:21+01:00
2512866438	Mummenhoff	good	Lepidium_sordidum	Lepidieae	2025-11-21T11:41:21+01:00
4907061866	Mummenhoff	good	Lepidium_sordidum	Lepidieae	2025-11-21T11:41:21+01:00
3308044591	Mummenhoff	good	Lepidium_sordidum	Lepidieae	2025-11-21T11:41:21+01:00
4907046568	Mummenhoff	good	Lepidium_sordidum	Lepidieae	2025-11-21T11:41:21+01:00
2807221831	Mummenhoff	good	Lepidium_sordidum	Lepidieae	2025-11-21T11:41:21+01:00
4907035535	Mummenhoff	good	Lepidium_sordidum	Lepidieae	2025-11-21T11:41:21+01:00
2512861239	Mummenhoff	good	Lepidium_sordidum	Lepidieae	2025-11-21T11:41:21+01:00
4907023343	Mummenhoff	good	Lepidium_sordidum	Lepidieae	2025-11-21T11:41:21+01:00
2512784290	Mummenhoff	good	Lepidium_sordidum	Lepidieae	2025-11-21T11:41:21+01:00
2807387012	Mummenhoff	good	Lepidium_sordidum	Lepidieae	2025-11-21T11:41:21+01:00
1989146134	Mummenhoff	good	Lepidium_sordidum	Lepidieae	2025-11-21T11:41:21+01:00
2807275246	Mummenhoff	good	Lepidium_sordidum	Lepidieae	2025-11-21T11:41:21+01:00
1897334122	Mummenhoff	good	Lepidium_sordidum	Lepidieae	2025-11-21T11:41:21+01:00
2807204615	Mummenhoff	good	Lepidium_sordidum	Lepidieae	2025-11-21T11:41:21+01:00
2512873539	Mummenhoff	good	Lepidium_sordidum	Lepidieae	2025-11-21T11:41:21+01:00
2512834286	Mummenhoff	good	Lepidium_sordidum	Lepidieae	2025-11-21T11:41:21+01:00
2512805275	Mummenhoff	good	Lepidium_sordidum	Lepidieae	2025-11-21T11:41:21+01:00
2512790043	Mummenhoff	good	Lepidium_sordidum	Lepidieae	2025-11-21T11:41:21+01:00
2512752309	Mummenhoff	good	Lepidium_sordidum	Lepidieae	2025-11-21T11:41:21+01:00
1999360826	Mummenhoff	good	Lepidium_sordidum	Lepidieae	2025-11-21T11:41:21+01:00
1999179622	Mummenhoff	good	Lepidium_sordidum	Lepidieae	2025-11-21T11:41:21+01:00
3808195987	Mummenhoff	good	Lepidium_spathulatum	Lepidieae	2025-11-21T11:41:57+01:00
2514107623	Mummenhoff	good	Lepidium_spathulatum	Lepidieae	2025-11-21T11:41:57+01:00
2512863350	Mummenhoff	good	Lepidium_spathulatum	Lepidieae	2025-11-21T11:41:57+01:00
1302641418	Mummenhoff	good	Lepidium_spathulatum	Lepidieae	2025-11-21T11:41:57+01:00
1302641343	Mummenhoff	good	Lepidium_spathulatum	Lepidieae	2025-11-21T11:41:57+01:00
1259800249	Mummenhoff	good	Lepidium_spathulatum	Lepidieae	2025-11-21T11:41:57+01:00
2813067436	Mummenhoff	good	Lepidium_spicatum	Lepidieae	2025-11-21T11:43:05+01:00
2575436576	Mummenhoff	good	Lepidium_spicatum	Lepidieae	2025-11-21T11:43:05+01:00
814363845	Mummenhoff	good	Lepidium_spicatum	Lepidieae	2025-11-21T11:43:05+01:00
814363839	Mummenhoff	good	Lepidium_spicatum	Lepidieae	2025-11-21T11:43:05+01:00
416967285	Mummenhoff	good	Lepidium_spicatum	Lepidieae	2025-11-21T11:43:05+01:00
814363818	Mummenhoff	good	Lepidium_spicatum	Lepidieae	2025-11-21T11:43:05+01:00
416967457	Mummenhoff	good	Lepidium_spicatum	Lepidieae	2025-11-21T11:43:05+01:00
4403282398	Mummenhoff	good	Lepidium_spicatum	Lepidieae	2025-11-21T11:43:05+01:00
4421269715	Mummenhoff	good	Lepidium_spicatum	Lepidieae	2025-11-21T11:43:05+01:00
416967367	Mummenhoff	good	Lepidium_spicatum	Lepidieae	2025-11-21T11:43:05+01:00
2247775254	Mummenhoff	good	Lepidium_spicatum	Lepidieae	2025-11-21T11:43:05+01:00
814363846	Mummenhoff	good	Lepidium_spicatum	Lepidieae	2025-11-21T11:43:05+01:00
814363844	Mummenhoff	good	Lepidium_spicatum	Lepidieae	2025-11-21T11:43:05+01:00
814363838	Mummenhoff	good	Lepidium_spicatum	Lepidieae	2025-11-21T11:43:05+01:00
814363829	Mummenhoff	good	Lepidium_spicatum	Lepidieae	2025-11-21T11:43:05+01:00
814363817	Mummenhoff	good	Lepidium_spicatum	Lepidieae	2025-11-21T11:43:05+01:00
416967319	Mummenhoff	good	Lepidium_spicatum	Lepidieae	2025-11-21T11:43:05+01:00
4403280974	Mummenhoff	good	Lepidium_spicatum	Lepidieae	2025-11-21T11:43:05+01:00
416967355	Mummenhoff	good	Lepidium_spicatum	Lepidieae	2025-11-21T11:43:05+01:00
1831523659	Mummenhoff	good	Lepidium_spicatum	Lepidieae	2025-11-21T11:43:05+01:00
814363831	Mummenhoff	good	Lepidium_spicatum	Lepidieae	2025-11-21T11:43:05+01:00
814363821	Mummenhoff	good	Lepidium_spicatum	Lepidieae	2025-11-21T11:43:05+01:00
416967455	Mummenhoff	good	Lepidium_spicatum	Lepidieae	2025-11-21T11:43:05+01:00
416967344	Mummenhoff	good	Lepidium_spicatum	Lepidieae	2025-11-21T11:43:05+01:00
5072824331	Mummenhoff	good	Lepidium_spicatum	Lepidieae	2025-11-21T11:43:05+01:00
814363816	Mummenhoff	good	Lepidium_spicatum	Lepidieae	2025-11-21T11:43:05+01:00
699372135	Mummenhoff	good	Lepidium_spicatum	Lepidieae	2025-11-21T11:43:05+01:00
4403280777	Mummenhoff	good	Lepidium_spicatum	Lepidieae	2025-11-21T11:43:05+01:00
416967249	Mummenhoff	good	Lepidium_spicatum	Lepidieae	2025-11-21T11:43:05+01:00
1831523634	Mummenhoff	good	Lepidium_spicatum	Lepidieae	2025-11-21T11:43:05+01:00
684435184	Mummenhoff	good	Lepidium_spicatum	Lepidieae	2025-11-21T11:43:05+01:00
814363820	Mummenhoff	good	Lepidium_spicatum	Lepidieae	2025-11-21T11:43:05+01:00
2575436321	Mummenhoff	good	Lepidium_spicatum	Lepidieae	2025-11-21T11:43:05+01:00
416967313	Mummenhoff	good	Lepidium_spicatum	Lepidieae	2025-11-21T11:43:05+01:00
2859112084	Mummenhoff	good	Lepidium_spicatum	Lepidieae	2025-11-21T11:43:05+01:00
814363814	Mummenhoff	good	Lepidium_spicatum	Lepidieae	2025-11-21T11:43:05+01:00
699372083	Mummenhoff	good	Lepidium_spicatum	Lepidieae	2025-11-21T11:43:05+01:00
4403280291	Mummenhoff	good	Lepidium_spicatum	Lepidieae	2025-11-21T11:43:05+01:00
416967421	Mummenhoff	good	Lepidium_spicatum	Lepidieae	2025-11-21T11:43:05+01:00
4926471901	Mummenhoff	good	Lepidium_spicatum	Lepidieae	2025-11-21T11:43:05+01:00
814363824	Mummenhoff	good	Lepidium_spicatum	Lepidieae	2025-11-21T11:43:05+01:00
1837788669	Mummenhoff	good	Lepidium_spicatum	Lepidieae	2025-11-21T11:43:05+01:00
1675730244	Mummenhoff	good	Lepidium_spicatum	Lepidieae	2025-11-21T11:43:05+01:00
416967330	Mummenhoff	good	Lepidium_spicatum	Lepidieae	2025-11-21T11:43:05+01:00
5072819451	Mummenhoff	good	Lepidium_spicatum	Lepidieae	2025-11-21T11:43:05+01:00
4403279996	Mummenhoff	good	Lepidium_spicatum	Lepidieae	2025-11-21T11:43:05+01:00
416967245	Mummenhoff	good	Lepidium_spicatum	Lepidieae	2025-11-21T11:43:05+01:00
416967365	Mummenhoff	good	Lepidium_spicatum	Lepidieae	2025-11-21T11:43:05+01:00
814363822	Mummenhoff	good	Lepidium_spicatum	Lepidieae	2025-11-21T11:43:05+01:00
1258103097	Mummenhoff	good	Lepidium_spicatum	Lepidieae	2025-11-21T11:43:05+01:00
416967320	Mummenhoff	good	Lepidium_spicatum	Lepidieae	2025-11-21T11:43:05+01:00
2452274931	Mummenhoff	good	Lepidium_spicatum	Lepidieae	2025-11-21T11:43:05+01:00
416967406	Mummenhoff	good	Lepidium_spicatum	Lepidieae	2025-11-21T11:43:05+01:00
2575438940	Mummenhoff	good	Lepidium_spicatum	Lepidieae	2025-11-21T11:43:05+01:00
416967360	Mummenhoff	good	Lepidium_spicatum	Lepidieae	2025-11-21T11:43:05+01:00
5072796392	Mummenhoff	good	Lepidium_spicatum	Lepidieae	2025-11-21T11:43:05+01:00
1228542069	Mummenhoff	good	Lepidium_spicatum	Lepidieae	2025-11-21T11:43:05+01:00
3808197197	Mummenhoff	good	Lepidium_spicatum	Lepidieae	2025-11-21T11:43:05+01:00
2575435592	Mummenhoff	good	Lepidium_spicatum	Lepidieae	2025-11-21T11:43:05+01:00
1259486228	Mummenhoff	good	Lepidium_spicatum	Lepidieae	2025-11-21T11:43:05+01:00
814363823	Mummenhoff	good	Lepidium_spicatum	Lepidieae	2025-11-21T11:43:05+01:00
4951948659	Mummenhoff	good	Lepidium_spicatum	Lepidieae	2025-11-21T11:43:05+01:00
3808192061	Mummenhoff	good	Lepidium_spicatum	Lepidieae	2025-11-21T11:43:05+01:00
2517373696	Mummenhoff	good	Lepidium_spicatum	Lepidieae	2025-11-21T11:43:05+01:00
1144708199	Mummenhoff	good	Lepidium_spicatum	Lepidieae	2025-11-21T11:43:05+01:00
416967274	Mummenhoff	good	Lepidium_spicatum	Lepidieae	2025-11-21T11:43:05+01:00
2235621590	Mummenhoff	good	Lepidium_spicatum	Lepidieae	2025-11-21T11:43:05+01:00
2247772485	Mummenhoff	good	Lepidium_spicatum	Lepidieae	2025-11-21T11:43:05+01:00
667462162	Mummenhoff	good	Lepidium_spicatum	Lepidieae	2025-11-21T11:43:05+01:00
1821994634	Mummenhoff	good	Lepidium_spicatum	Lepidieae	2025-11-21T11:43:05+01:00
1259800652	Mummenhoff	good	Lepidium_spicatum	Lepidieae	2025-11-21T11:43:05+01:00
1837788002	Mummenhoff	good	Lepidium_spicatum	Lepidieae	2025-11-21T11:43:05+01:00
438033256	Mummenhoff	good	Lepidium_spicatum	Lepidieae	2025-11-21T11:43:05+01:00
1302641373	Mummenhoff	good	Lepidium_spicatum	Lepidieae	2025-11-21T11:43:05+01:00
4899479604	Mummenhoff	good	Lepidium_spicatum	Lepidieae	2025-11-21T11:43:05+01:00
1837787236	Mummenhoff	good	Lepidium_spicatum	Lepidieae	2025-11-21T11:43:05+01:00
416967462	Mummenhoff	good	Lepidium_spicatum	Lepidieae	2025-11-21T11:43:05+01:00
1260531012	Mummenhoff	good	Lepidium_spicatum	Lepidieae	2025-11-21T11:43:05+01:00
3808187608	Mummenhoff	good	Lepidium_spicatum	Lepidieae	2025-11-21T11:43:05+01:00
814363834	Mummenhoff	good	Lepidium_spicatum	Lepidieae	2025-11-21T11:43:05+01:00
1260531143	Mummenhoff	good	Lepidium_spicatum	Lepidieae	2025-11-21T11:43:05+01:00
814363832	Mummenhoff	good	Lepidium_spicatum	Lepidieae	2025-11-21T11:43:05+01:00
1638441416	Mummenhoff	good	Lepidium_spicatum	Lepidieae	2025-11-21T11:43:05+01:00
814363833	Mummenhoff	good	Lepidium_spicatum	Lepidieae	2025-11-21T11:43:05+01:00
5072795463	Mummenhoff	good	Lepidium_spicatum	Lepidieae	2025-11-21T11:43:05+01:00
900161383	Mummenhoff	good	Lepidium_spicatum	Lepidieae	2025-11-21T11:43:05+01:00
814363815	Mummenhoff	good	Lepidium_spicatum	Lepidieae	2025-11-21T11:43:05+01:00
5072796393	Mummenhoff	good	Lepidium_spicatum	Lepidieae	2025-11-21T11:43:05+01:00
2514121625	Mummenhoff	good	Lepidium_spicatum	Lepidieae	2025-11-21T11:43:05+01:00
2512756198	Mummenhoff	good	Lepidium_spicatum	Lepidieae	2025-11-21T11:43:05+01:00
2247773540	Mummenhoff	good	Lepidium_spicatum	Lepidieae	2025-11-21T11:43:05+01:00
1259643009	Mummenhoff	good	Lepidium_spicatum	Lepidieae	2025-11-21T11:43:05+01:00
416967397	Mummenhoff	good	Lepidium_spicatum	Lepidieae	2025-11-21T11:43:05+01:00
2575436185	Mummenhoff	good	Lepidium_spinescens	Lepidieae	2025-11-21T11:47:14+01:00
2575434308	Mummenhoff	good	Lepidium_spinescens	Lepidieae	2025-11-21T11:47:14+01:00
4519457620	Mummenhoff	good	Lepidium_spinescens	Lepidieae	2025-11-21T11:47:14+01:00
2575436856	Mummenhoff	good	Lepidium_spinescens	Lepidieae	2025-11-21T11:47:14+01:00
2575437620	Mummenhoff	good	Lepidium_spinescens	Lepidieae	2025-11-21T11:47:14+01:00
2575436654	Mummenhoff	good	Lepidium_spinescens	Lepidieae	2025-11-21T11:47:14+01:00
2575435959	Mummenhoff	good	Lepidium_spinescens	Lepidieae	2025-11-21T11:47:14+01:00
2575435260	Mummenhoff	good	Lepidium_spinescens	Lepidieae	2025-11-21T11:47:14+01:00
667485166	Mummenhoff	good	Lepidium_spinescens	Lepidieae	2025-11-21T11:47:14+01:00
1094579136	Mummenhoff	good	Lepidium_spinescens	Lepidieae	2025-11-21T11:47:14+01:00
2575434555	Mummenhoff	good	Lepidium_spinescens	Lepidieae	2025-11-21T11:47:14+01:00
667485177	Mummenhoff	good	Lepidium_spinescens	Lepidieae	2025-11-21T11:47:14+01:00
667485165	Mummenhoff	good	Lepidium_spinescens	Lepidieae	2025-11-21T11:47:14+01:00
1094578759	Mummenhoff	good	Lepidium_spinescens	Lepidieae	2025-11-21T11:47:14+01:00
1094693186	Mummenhoff	good	Lepidium_spinescens	Lepidieae	2025-11-21T11:47:14+01:00
667485161	Mummenhoff	good	Lepidium_spinescens	Lepidieae	2025-11-21T11:47:14+01:00
3349578792	Mummenhoff	good	Lepidium_spinescens	Lepidieae	2025-11-21T11:47:14+01:00
1094693182	Mummenhoff	good	Lepidium_spinescens	Lepidieae	2025-11-21T11:47:14+01:00
667485154	Mummenhoff	good	Lepidium_spinescens	Lepidieae	2025-11-21T11:47:14+01:00
1094692787	Mummenhoff	good	Lepidium_spinescens	Lepidieae	2025-11-21T11:47:14+01:00
667485151	Mummenhoff	good	Lepidium_spinescens	Lepidieae	2025-11-21T11:47:14+01:00
1094692763	Mummenhoff	good	Lepidium_spinescens	Lepidieae	2025-11-21T11:47:14+01:00
667485150	Mummenhoff	good	Lepidium_spinescens	Lepidieae	2025-11-21T11:47:14+01:00
1094692752	Mummenhoff	good	Lepidium_spinescens	Lepidieae	2025-11-21T11:47:14+01:00
667485142	Mummenhoff	good	Lepidium_spinescens	Lepidieae	2025-11-21T11:47:14+01:00
1094692677	Mummenhoff	good	Lepidium_spinescens	Lepidieae	2025-11-21T11:47:14+01:00
1096842157	Mummenhoff	good	Lepidium_spinescens	Lepidieae	2025-11-21T11:47:14+01:00
1094692643	Mummenhoff	good	Lepidium_spinescens	Lepidieae	2025-11-21T11:47:14+01:00
1096842172	Mummenhoff	good	Lepidium_spinescens	Lepidieae	2025-11-21T11:47:14+01:00
1094692586	Mummenhoff	good	Lepidium_spinescens	Lepidieae	2025-11-21T11:47:14+01:00
1094692118	Mummenhoff	good	Lepidium_spinescens	Lepidieae	2025-11-21T11:47:14+01:00
1094692012	Mummenhoff	good	Lepidium_spinescens	Lepidieae	2025-11-21T11:47:14+01:00
1094690917	Mummenhoff	good	Lepidium_spinescens	Lepidieae	2025-11-21T11:47:14+01:00
1094690895	Mummenhoff	good	Lepidium_spinescens	Lepidieae	2025-11-21T11:47:14+01:00
1094690855	Mummenhoff	good	Lepidium_spinescens	Lepidieae	2025-11-21T11:47:14+01:00
1094688210	Mummenhoff	good	Lepidium_spinescens	Lepidieae	2025-11-21T11:47:14+01:00
1094687033	Mummenhoff	good	Lepidium_spinescens	Lepidieae	2025-11-21T11:47:14+01:00
1094684411	Mummenhoff	good	Lepidium_spinescens	Lepidieae	2025-11-21T11:47:14+01:00
1094684408	Mummenhoff	good	Lepidium_spinescens	Lepidieae	2025-11-21T11:47:14+01:00
1094684375	Mummenhoff	good	Lepidium_spinescens	Lepidieae	2025-11-21T11:47:14+01:00
1094683708	Mummenhoff	good	Lepidium_spinescens	Lepidieae	2025-11-21T11:47:14+01:00
1094683555	Mummenhoff	good	Lepidium_spinescens	Lepidieae	2025-11-21T11:47:14+01:00
1094683510	Mummenhoff	good	Lepidium_spinescens	Lepidieae	2025-11-21T11:47:14+01:00
1094683449	Mummenhoff	good	Lepidium_spinescens	Lepidieae	2025-11-21T11:47:14+01:00
1094681789	Mummenhoff	good	Lepidium_spinescens	Lepidieae	2025-11-21T11:47:14+01:00
1094681723	Mummenhoff	good	Lepidium_spinescens	Lepidieae	2025-11-21T11:47:14+01:00
1094681494	Mummenhoff	good	Lepidium_spinescens	Lepidieae	2025-11-21T11:47:14+01:00
1094681381	Mummenhoff	good	Lepidium_spinescens	Lepidieae	2025-11-21T11:47:14+01:00
1094681367	Mummenhoff	good	Lepidium_spinescens	Lepidieae	2025-11-21T11:47:14+01:00
1094679485	Mummenhoff	good	Lepidium_spinescens	Lepidieae	2025-11-21T11:47:14+01:00
1094677888	Mummenhoff	good	Lepidium_spinescens	Lepidieae	2025-11-21T11:47:14+01:00
1094672531	Mummenhoff	good	Lepidium_spinescens	Lepidieae	2025-11-21T11:47:14+01:00
1094671906	Mummenhoff	good	Lepidium_spinescens	Lepidieae	2025-11-21T11:47:14+01:00
1094667387	Mummenhoff	good	Lepidium_spinescens	Lepidieae	2025-11-21T11:47:14+01:00
1094666791	Mummenhoff	good	Lepidium_spinescens	Lepidieae	2025-11-21T11:47:14+01:00
1094664547	Mummenhoff	good	Lepidium_spinescens	Lepidieae	2025-11-21T11:47:14+01:00
1094658862	Mummenhoff	good	Lepidium_spinescens	Lepidieae	2025-11-21T11:47:14+01:00
1094657709	Mummenhoff	good	Lepidium_spinescens	Lepidieae	2025-11-21T11:47:14+01:00
1094656669	Mummenhoff	good	Lepidium_spinescens	Lepidieae	2025-11-21T11:47:14+01:00
1094652804	Mummenhoff	good	Lepidium_spinescens	Lepidieae	2025-11-21T11:47:14+01:00
1094652047	Mummenhoff	good	Lepidium_spinescens	Lepidieae	2025-11-21T11:47:14+01:00
1094622352	Mummenhoff	good	Lepidium_spinescens	Lepidieae	2025-11-21T11:47:14+01:00
2517369101	Mummenhoff	good	Lepidium_spinescens	Lepidieae	2025-11-21T11:47:14+01:00
788553819	Mummenhoff	good	Lepidium_spinosum	Lepidieae	2025-11-21T11:48:39+01:00
2242875344	Mummenhoff	good	Lepidium_spinosum	Lepidieae	2025-11-21T11:48:39+01:00
5029337206	Mummenhoff	good	Lepidium_spinosum	Lepidieae	2025-11-21T11:48:39+01:00
4863587972	Mummenhoff	good	Lepidium_spinosum	Lepidieae	2025-11-21T11:48:39+01:00
3856130536	Mummenhoff	good	Lepidium_spinosum	Lepidieae	2025-11-21T11:48:39+01:00
3709784596	Mummenhoff	good	Lepidium_spinosum	Lepidieae	2025-11-21T11:48:39+01:00
2575438887	Mummenhoff	good	Lepidium_spinosum	Lepidieae	2025-11-21T11:48:39+01:00
2575434203	Mummenhoff	good	Lepidium_spinosum	Lepidieae	2025-11-21T11:48:39+01:00
1839031769	Mummenhoff	good	Lepidium_spinosum	Lepidieae	2025-11-21T11:48:39+01:00
1304911853	Mummenhoff	good	Lepidium_spinosum	Lepidieae	2025-11-21T11:48:39+01:00
2575436465	Mummenhoff	good	Lepidium_spinosum	Lepidieae	2025-11-21T11:48:39+01:00
4854928682	Mummenhoff	good	Lepidium_spinosum	Lepidieae	2025-11-21T11:48:39+01:00
5029330098	Mummenhoff	good	Lepidium_spinosum	Lepidieae	2025-11-21T11:48:39+01:00
3709781592	Mummenhoff	good	Lepidium_spinosum	Lepidieae	2025-11-21T11:48:39+01:00
3709782595	Mummenhoff	good	Lepidium_spinosum	Lepidieae	2025-11-21T11:48:39+01:00
2575438277	Mummenhoff	good	Lepidium_spinosum	Lepidieae	2025-11-21T11:48:39+01:00
2575435595	Mummenhoff	good	Lepidium_spinosum	Lepidieae	2025-11-21T11:48:39+01:00
1839031743	Mummenhoff	good	Lepidium_spinosum	Lepidieae	2025-11-21T11:48:39+01:00
1060373345	Mummenhoff	good	Lepidium_spinosum	Lepidieae	2025-11-21T11:48:39+01:00
1434667994	Mummenhoff	good	Lepidium_spinosum	Lepidieae	2025-11-21T11:48:39+01:00
4923777365	Mummenhoff	good	Lepidium_spinosum	Lepidieae	2025-11-21T11:48:39+01:00
1434667906	Mummenhoff	good	Lepidium_spinosum	Lepidieae	2025-11-21T11:48:39+01:00
4157551523	Mummenhoff	good	Lepidium_spinosum	Lepidieae	2025-11-21T11:48:39+01:00
2841039842	Mummenhoff	good	Lepidium_spinosum	Lepidieae	2025-11-21T11:48:39+01:00
1434668217	Mummenhoff	good	Lepidium_spinosum	Lepidieae	2025-11-21T11:48:39+01:00
1839031626	Mummenhoff	good	Lepidium_spinosum	Lepidieae	2025-11-21T11:48:39+01:00
1434667975	Mummenhoff	good	Lepidium_spinosum	Lepidieae	2025-11-21T11:48:39+01:00
5157143633	Mummenhoff	good	Lepidium_spinosum	Lepidieae	2025-11-21T11:48:39+01:00
1434667696	Mummenhoff	good	Lepidium_spinosum	Lepidieae	2025-11-21T11:48:39+01:00
3044632182	Mummenhoff	good	Lepidium_spinosum	Lepidieae	2025-11-21T11:48:39+01:00
2839467882	Mummenhoff	good	Lepidium_spinosum	Lepidieae	2025-11-21T11:48:39+01:00
1434667236	Mummenhoff	good	Lepidium_spinosum	Lepidieae	2025-11-21T11:48:39+01:00
1434667967	Mummenhoff	good	Lepidium_spinosum	Lepidieae	2025-11-21T11:48:39+01:00
5157142776	Mummenhoff	good	Lepidium_spinosum	Lepidieae	2025-11-21T11:48:39+01:00
1434667290	Mummenhoff	good	Lepidium_spinosum	Lepidieae	2025-11-21T11:48:39+01:00
2575436965	Mummenhoff	good	Lepidium_spinosum	Lepidieae	2025-11-21T11:48:39+01:00
1434668589	Mummenhoff	good	Lepidium_spinosum	Lepidieae	2025-11-21T11:48:39+01:00
1434667944	Mummenhoff	good	Lepidium_spinosum	Lepidieae	2025-11-21T11:48:39+01:00
5157112740	Mummenhoff	good	Lepidium_spinosum	Lepidieae	2025-11-21T11:48:39+01:00
1434667270	Mummenhoff	good	Lepidium_spinosum	Lepidieae	2025-11-21T11:48:39+01:00
2575435927	Mummenhoff	good	Lepidium_spinosum	Lepidieae	2025-11-21T11:48:39+01:00
1434668065	Mummenhoff	good	Lepidium_spinosum	Lepidieae	2025-11-21T11:48:39+01:00
1212132893	Mummenhoff	good	Lepidium_spinosum	Lepidieae	2025-11-21T11:48:39+01:00
5157109741	Mummenhoff	good	Lepidium_spinosum	Lepidieae	2025-11-21T11:48:39+01:00
1434667505	Mummenhoff	good	Lepidium_spinosum	Lepidieae	2025-11-21T11:48:39+01:00
1434668039	Mummenhoff	good	Lepidium_spinosum	Lepidieae	2025-11-21T11:48:39+01:00
1212132693	Mummenhoff	good	Lepidium_spinosum	Lepidieae	2025-11-21T11:48:39+01:00
5157108657	Mummenhoff	good	Lepidium_spinosum	Lepidieae	2025-11-21T11:48:39+01:00
1434667446	Mummenhoff	good	Lepidium_spinosum	Lepidieae	2025-11-21T11:48:39+01:00
1212132662	Mummenhoff	good	Lepidium_spinosum	Lepidieae	2025-11-21T11:48:39+01:00
5157104834	Mummenhoff	good	Lepidium_spinosum	Lepidieae	2025-11-21T11:48:39+01:00
1212132643	Mummenhoff	good	Lepidium_spinosum	Lepidieae	2025-11-21T11:48:39+01:00
5157099558	Mummenhoff	good	Lepidium_spinosum	Lepidieae	2025-11-21T11:48:39+01:00
5157099431	Mummenhoff	good	Lepidium_spinosum	Lepidieae	2025-11-21T11:48:39+01:00
5157084787	Mummenhoff	good	Lepidium_spinosum	Lepidieae	2025-11-21T11:48:39+01:00
5157084784	Mummenhoff	good	Lepidium_spinosum	Lepidieae	2025-11-21T11:48:39+01:00
5157079789	Mummenhoff	good	Lepidium_spinosum	Lepidieae	2025-11-21T11:48:39+01:00
5157074638	Mummenhoff	good	Lepidium_spinosum	Lepidieae	2025-11-21T11:48:39+01:00
5157059453	Mummenhoff	good	Lepidium_spinosum	Lepidieae	2025-11-21T11:48:39+01:00
5157057340	Mummenhoff	good	Lepidium_spinosum	Lepidieae	2025-11-21T11:48:39+01:00
5157055356	Mummenhoff	good	Lepidium_spinosum	Lepidieae	2025-11-21T11:48:39+01:00
5157048782	Mummenhoff	good	Lepidium_spinosum	Lepidieae	2025-11-21T11:48:39+01:00
5003267854	Mummenhoff	good	Lepidium_spinosum	Lepidieae	2025-11-21T11:48:39+01:00
5003233465	Mummenhoff	good	Lepidium_spinosum	Lepidieae	2025-11-21T11:48:39+01:00
5003227401	Mummenhoff	good	Lepidium_spinosum	Lepidieae	2025-11-21T11:48:39+01:00
5003202011	Mummenhoff	good	Lepidium_spinosum	Lepidieae	2025-11-21T11:48:39+01:00
5003189980	Mummenhoff	good	Lepidium_spinosum	Lepidieae	2025-11-21T11:48:39+01:00
5003040231	Mummenhoff	good	Lepidium_spinosum	Lepidieae	2025-11-21T11:48:39+01:00
5003034521	Mummenhoff	good	Lepidium_spinosum	Lepidieae	2025-11-21T11:48:39+01:00
5003014710	Mummenhoff	good	Lepidium_spinosum	Lepidieae	2025-11-21T11:48:39+01:00
5002908787	Mummenhoff	good	Lepidium_spinosum	Lepidieae	2025-11-21T11:48:39+01:00
5002849991	Mummenhoff	good	Lepidium_spinosum	Lepidieae	2025-11-21T11:48:39+01:00
5002782978	Mummenhoff	good	Lepidium_spinosum	Lepidieae	2025-11-21T11:48:39+01:00
5002769507	Mummenhoff	good	Lepidium_spinosum	Lepidieae	2025-11-21T11:48:39+01:00
5002717592	Mummenhoff	good	Lepidium_spinosum	Lepidieae	2025-11-21T11:48:39+01:00
5002702920	Mummenhoff	good	Lepidium_spinosum	Lepidieae	2025-11-21T11:48:39+01:00
5002674551	Mummenhoff	good	Lepidium_spinosum	Lepidieae	2025-11-21T11:48:39+01:00
5002659278	Mummenhoff	good	Lepidium_spinosum	Lepidieae	2025-11-21T11:48:39+01:00
5002653247	Mummenhoff	good	Lepidium_spinosum	Lepidieae	2025-11-21T11:48:39+01:00
5002631012	Mummenhoff	good	Lepidium_spinosum	Lepidieae	2025-11-21T11:48:39+01:00
5002621313	Mummenhoff	good	Lepidium_spinosum	Lepidieae	2025-11-21T11:48:39+01:00
5002610876	Mummenhoff	good	Lepidium_spinosum	Lepidieae	2025-11-21T11:48:39+01:00
5002605254	Mummenhoff	good	Lepidium_spinosum	Lepidieae	2025-11-21T11:48:39+01:00
5002599044	Mummenhoff	good	Lepidium_spinosum	Lepidieae	2025-11-21T11:48:39+01:00
5002599010	Mummenhoff	good	Lepidium_spinosum	Lepidieae	2025-11-21T11:48:39+01:00
5002598998	Mummenhoff	good	Lepidium_spinosum	Lepidieae	2025-11-21T11:48:39+01:00
5002588680	Mummenhoff	good	Lepidium_spinosum	Lepidieae	2025-11-21T11:48:39+01:00
5002588066	Mummenhoff	good	Lepidium_spinosum	Lepidieae	2025-11-21T11:48:39+01:00
5002587409	Mummenhoff	good	Lepidium_spinosum	Lepidieae	2025-11-21T11:48:39+01:00
5002551730	Mummenhoff	good	Lepidium_spinosum	Lepidieae	2025-11-21T11:48:39+01:00
5002514817	Mummenhoff	good	Lepidium_spinosum	Lepidieae	2025-11-21T11:48:39+01:00
5002486858	Mummenhoff	good	Lepidium_spinosum	Lepidieae	2025-11-21T11:48:39+01:00
5002466681	Mummenhoff	good	Lepidium_spinosum	Lepidieae	2025-11-21T11:48:39+01:00
5002459357	Mummenhoff	good	Lepidium_spinosum	Lepidieae	2025-11-21T11:48:39+01:00
5002426523	Mummenhoff	good	Lepidium_spinosum	Lepidieae	2025-11-21T11:48:39+01:00
5002420283	Mummenhoff	good	Lepidium_spinosum	Lepidieae	2025-11-21T11:48:39+01:00
5002389258	Mummenhoff	good	Lepidium_spinosum	Lepidieae	2025-11-21T11:48:39+01:00
5002384383	Mummenhoff	good	Lepidium_spinosum	Lepidieae	2025-11-21T11:48:39+01:00
5002349991	Mummenhoff	good	Lepidium_spinosum	Lepidieae	2025-11-21T11:48:39+01:00
5001872784	Mummenhoff	good	Lepidium_spinosum	Lepidieae	2025-11-21T11:48:39+01:00
416967422	Mummenhoff	good	Lepidium_steinbachii	Lepidieae	2025-11-21T11:49:15+01:00
4061650818	Mummenhoff	good	Lepidium_steinbachii	Lepidieae	2025-11-21T11:49:15+01:00
354541496	Mummenhoff	good	Lepidium_steinbachii	Lepidieae	2025-11-21T11:49:15+01:00
1999058154	Mummenhoff	good	Lepidium_steinbachii	Lepidieae	2025-11-21T11:49:15+01:00
1304214657	Mummenhoff	good	Lepidium_steinbachii	Lepidieae	2025-11-21T11:49:15+01:00
1260534210	Mummenhoff	good	Lepidium_steinbachii	Lepidieae	2025-11-21T11:49:15+01:00
2869189400	Mummenhoff	good	Lepidium_stephan-beckii	Lepidieae	2025-11-21T11:49:45+01:00
3465001759	Mummenhoff	good	Lepidium_turczaninowi	Lepidieae	2025-11-21T11:51:28+01:00
3712698530	Mummenhoff	good	Lepidium_turczaninowi	Lepidieae	2025-11-21T11:51:28+01:00
3961136390	Mummenhoff	good	Lepidium_turczaninowi	Lepidieae	2025-11-21T11:51:28+01:00
3044875946	Mummenhoff	good	Lepidium_turczaninowi	Lepidieae	2025-11-21T11:51:28+01:00
3960999383	Mummenhoff	good	Lepidium_turczaninowi	Lepidieae	2025-11-21T11:51:28+01:00
3044869046	Mummenhoff	good	Lepidium_turczaninowi	Lepidieae	2025-11-21T11:51:28+01:00
3320880018	Mummenhoff	good	Lepidium_turczaninowi	Lepidieae	2025-11-21T11:51:28+01:00
3044868085	Mummenhoff	good	Lepidium_turczaninowi	Lepidieae	2025-11-21T11:51:28+01:00
2634020676	Mummenhoff	good	Lepidium_turczaninowi	Lepidieae	2025-11-21T11:51:28+01:00
3044862035	Mummenhoff	good	Lepidium_turczaninowi	Lepidieae	2025-11-21T11:51:28+01:00
2633968576	Mummenhoff	good	Lepidium_turczaninowi	Lepidieae	2025-11-21T11:51:28+01:00
3044851102	Mummenhoff	good	Lepidium_turczaninowi	Lepidieae	2025-11-21T11:51:28+01:00
2626672625	Mummenhoff	good	Lepidium_turczaninowi	Lepidieae	2025-11-21T11:51:28+01:00
3044849035	Mummenhoff	good	Lepidium_turczaninowi	Lepidieae	2025-11-21T11:51:28+01:00
2423021478	Mummenhoff	good	Lepidium_turczaninowi	Lepidieae	2025-11-21T11:51:28+01:00
3044840007	Mummenhoff	good	Lepidium_turczaninowi	Lepidieae	2025-11-21T11:51:28+01:00
2423020961	Mummenhoff	good	Lepidium_turczaninowi	Lepidieae	2025-11-21T11:51:28+01:00
3044740073	Mummenhoff	good	Lepidium_turczaninowi	Lepidieae	2025-11-21T11:51:28+01:00
3698745879	Mummenhoff	good	Lepidium_turczaninowi	Lepidieae	2025-11-21T11:51:28+01:00
4597580860	Mummenhoff	good	Lepidium_strictum	Lepidieae	2025-11-21T11:52:51+01:00
5168145590	Mummenhoff	good	Lepidium_strictum	Lepidieae	2025-11-21T11:52:51+01:00
4853292312	Mummenhoff	good	Lepidium_strictum	Lepidieae	2025-11-21T11:52:51+01:00
5007262508	Mummenhoff	good	Lepidium_strictum	Lepidieae	2025-11-21T11:52:51+01:00
4607227793	Mummenhoff	good	Lepidium_strictum	Lepidieae	2025-11-21T11:52:51+01:00
5140084677	Mummenhoff	good	Lepidium_strictum	Lepidieae	2025-11-21T11:52:51+01:00
3118264459	Mummenhoff	good	Lepidium_strictum	Lepidieae	2025-11-21T11:52:51+01:00
5007975213	Mummenhoff	good	Lepidium_strictum	Lepidieae	2025-11-21T11:52:51+01:00
416967401	Mummenhoff	good	Lepidium_strictum	Lepidieae	2025-11-21T11:52:51+01:00
3760118644	Mummenhoff	good	Lepidium_strictum	Lepidieae	2025-11-21T11:52:51+01:00
4892168311	Mummenhoff	good	Lepidium_strictum	Lepidieae	2025-11-21T11:52:51+01:00
5134094348	Mummenhoff	good	Lepidium_strictum	Lepidieae	2025-11-21T11:52:51+01:00
5196305454	Mummenhoff	good	Lepidium_strictum	Lepidieae	2025-11-21T11:52:51+01:00
5176906264	Mummenhoff	good	Lepidium_strictum	Lepidieae	2025-11-21T11:52:51+01:00
4847100518	Mummenhoff	good	Lepidium_strictum	Lepidieae	2025-11-21T11:52:51+01:00
5134852244	Mummenhoff	good	Lepidium_strictum	Lepidieae	2025-11-21T11:52:51+01:00
5140246271	Mummenhoff	good	Lepidium_strictum	Lepidieae	2025-11-21T11:52:51+01:00
4891840939	Mummenhoff	good	Lepidium_strictum	Lepidieae	2025-11-21T11:52:51+01:00
1936694146	Mummenhoff	good	Lepidium_strictum	Lepidieae	2025-11-21T11:52:51+01:00
3820629243	Mummenhoff	good	Lepidium_strictum	Lepidieae	2025-11-21T11:52:51+01:00
3465935305	Mummenhoff	good	Lepidium_strictum	Lepidieae	2025-11-21T11:52:51+01:00
4073725450	Mummenhoff	good	Lepidium_strictum	Lepidieae	2025-11-21T11:52:51+01:00
5196302370	Mummenhoff	good	Lepidium_strictum	Lepidieae	2025-11-21T11:52:51+01:00
5140681399	Mummenhoff	good	Lepidium_strictum	Lepidieae	2025-11-21T11:52:51+01:00
4846813143	Mummenhoff	good	Lepidium_strictum	Lepidieae	2025-11-21T11:52:51+01:00
2421708029	Mummenhoff	good	Lepidium_strictum	Lepidieae	2025-11-21T11:52:51+01:00
5134552812	Mummenhoff	good	Lepidium_strictum	Lepidieae	2025-11-21T11:52:51+01:00
2982072666	Mummenhoff	good	Lepidium_strictum	Lepidieae	2025-11-21T11:52:51+01:00
1259799895	Mummenhoff	good	Lepidium_strictum	Lepidieae	2025-11-21T11:52:51+01:00
3820615001	Mummenhoff	good	Lepidium_strictum	Lepidieae	2025-11-21T11:52:51+01:00
3747400361	Mummenhoff	good	Lepidium_strictum	Lepidieae	2025-11-21T11:52:51+01:00
5176402634	Mummenhoff	good	Lepidium_strictum	Lepidieae	2025-11-21T11:52:51+01:00
4899479104	Mummenhoff	good	Lepidium_strictum	Lepidieae	2025-11-21T11:52:51+01:00
5007821458	Mummenhoff	good	Lepidium_strictum	Lepidieae	2025-11-21T11:52:51+01:00
5133400734	Mummenhoff	good	Lepidium_strictum	Lepidieae	2025-11-21T11:52:51+01:00
5140162028	Mummenhoff	good	Lepidium_strictum	Lepidieae	2025-11-21T11:52:51+01:00
5134251537	Mummenhoff	good	Lepidium_strictum	Lepidieae	2025-11-21T11:52:51+01:00
4856809252	Mummenhoff	good	Lepidium_strictum	Lepidieae	2025-11-21T11:52:51+01:00
3820741934	Mummenhoff	good	Lepidium_strictum	Lepidieae	2025-11-21T11:52:51+01:00
5108379324	Mummenhoff	good	Lepidium_strictum	Lepidieae	2025-11-21T11:52:51+01:00
5166779897	Mummenhoff	good	Lepidium_strictum	Lepidieae	2025-11-21T11:52:51+01:00
4403286917	Mummenhoff	good	Lepidium_strictum	Lepidieae	2025-11-21T11:52:51+01:00
5007797435	Mummenhoff	good	Lepidium_strictum	Lepidieae	2025-11-21T11:52:51+01:00
5008037086	Mummenhoff	good	Lepidium_strictum	Lepidieae	2025-11-21T11:52:51+01:00
5008164001	Mummenhoff	good	Lepidium_strictum	Lepidieae	2025-11-21T11:52:51+01:00
5133710045	Mummenhoff	good	Lepidium_strictum	Lepidieae	2025-11-21T11:52:51+01:00
2982029636	Mummenhoff	good	Lepidium_strictum	Lepidieae	2025-11-21T11:52:51+01:00
3820613940	Mummenhoff	good	Lepidium_strictum	Lepidieae	2025-11-21T11:52:51+01:00
2270198178	Mummenhoff	good	Lepidium_strictum	Lepidieae	2025-11-21T11:52:51+01:00
5133309220	Mummenhoff	good	Lepidium_strictum	Lepidieae	2025-11-21T11:52:51+01:00
4403284604	Mummenhoff	good	Lepidium_strictum	Lepidieae	2025-11-21T11:52:51+01:00
5007791486	Mummenhoff	good	Lepidium_strictum	Lepidieae	2025-11-21T11:52:51+01:00
4994080291	Mummenhoff	good	Lepidium_strictum	Lepidieae	2025-11-21T11:52:51+01:00
3759452643	Mummenhoff	good	Lepidium_strictum	Lepidieae	2025-11-21T11:52:51+01:00
5007789417	Mummenhoff	good	Lepidium_strictum	Lepidieae	2025-11-21T11:52:51+01:00
4856767563	Mummenhoff	good	Lepidium_strictum	Lepidieae	2025-11-21T11:52:51+01:00
3820612964	Mummenhoff	good	Lepidium_strictum	Lepidieae	2025-11-21T11:52:51+01:00
5205475309	Mummenhoff	good	Lepidium_strictum	Lepidieae	2025-11-21T11:52:51+01:00
5007241162	Mummenhoff	good	Lepidium_strictum	Lepidieae	2025-11-21T11:52:51+01:00
4403283739	Mummenhoff	good	Lepidium_strictum	Lepidieae	2025-11-21T11:52:51+01:00
5007107494	Mummenhoff	good	Lepidium_strictum	Lepidieae	2025-11-21T11:52:51+01:00
4855414497	Mummenhoff	good	Lepidium_strictum	Lepidieae	2025-11-21T11:52:51+01:00
4994379676	Mummenhoff	good	Lepidium_strictum	Lepidieae	2025-11-21T11:52:51+01:00
4981920596	Mummenhoff	good	Lepidium_strictum	Lepidieae	2025-11-21T11:52:51+01:00
4856412562	Mummenhoff	good	Lepidium_strictum	Lepidieae	2025-11-21T11:52:51+01:00
3820611976	Mummenhoff	good	Lepidium_strictum	Lepidieae	2025-11-21T11:52:51+01:00
2430487075	Mummenhoff	good	Lepidium_strictum	Lepidieae	2025-11-21T11:52:51+01:00
4852415336	Mummenhoff	good	Lepidium_strictum	Lepidieae	2025-11-21T11:52:51+01:00
4403283033	Mummenhoff	good	Lepidium_strictum	Lepidieae	2025-11-21T11:52:51+01:00
5007029151	Mummenhoff	good	Lepidium_strictum	Lepidieae	2025-11-21T11:52:51+01:00
4854904740	Mummenhoff	good	Lepidium_strictum	Lepidieae	2025-11-21T11:52:51+01:00
4854983137	Mummenhoff	good	Lepidium_strictum	Lepidieae	2025-11-21T11:52:51+01:00
5007880355	Mummenhoff	good	Lepidium_strictum	Lepidieae	2025-11-21T11:52:51+01:00
4857136817	Mummenhoff	good	Lepidium_strictum	Lepidieae	2025-11-21T11:52:51+01:00
3820611970	Mummenhoff	good	Lepidium_strictum	Lepidieae	2025-11-21T11:52:51+01:00
3053455559	Mummenhoff	good	Lepidium_strictum	Lepidieae	2025-11-21T11:52:51+01:00
3772533457	Mummenhoff	good	Lepidium_strictum	Lepidieae	2025-11-21T11:52:51+01:00
4403282078	Mummenhoff	good	Lepidium_strictum	Lepidieae	2025-11-21T11:52:51+01:00
5006933050	Mummenhoff	good	Lepidium_strictum	Lepidieae	2025-11-21T11:52:51+01:00
4091483133	Mummenhoff	good	Lepidium_strictum	Lepidieae	2025-11-21T11:52:51+01:00
4856761961	Mummenhoff	good	Lepidium_strictum	Lepidieae	2025-11-21T11:52:51+01:00
4982278351	Mummenhoff	good	Lepidium_strictum	Lepidieae	2025-11-21T11:52:51+01:00
4856825671	Mummenhoff	good	Lepidium_strictum	Lepidieae	2025-11-21T11:52:51+01:00
3820737983	Mummenhoff	good	Lepidium_strictum	Lepidieae	2025-11-21T11:52:51+01:00
3053400677	Mummenhoff	good	Lepidium_strictum	Lepidieae	2025-11-21T11:52:51+01:00
4993760804	Mummenhoff	good	Lepidium_strictum	Lepidieae	2025-11-21T11:52:51+01:00
4403280789	Mummenhoff	good	Lepidium_strictum	Lepidieae	2025-11-21T11:52:51+01:00
4994427375	Mummenhoff	good	Lepidium_strictum	Lepidieae	2025-11-21T11:52:51+01:00
4062619203	Mummenhoff	good	Lepidium_strictum	Lepidieae	2025-11-21T11:52:51+01:00
4856997415	Mummenhoff	good	Lepidium_strictum	Lepidieae	2025-11-21T11:52:51+01:00
4851831327	Mummenhoff	good	Lepidium_strictum	Lepidieae	2025-11-21T11:52:51+01:00
4856261822	Mummenhoff	good	Lepidium_strictum	Lepidieae	2025-11-21T11:52:51+01:00
3820521369	Mummenhoff	good	Lepidium_strictum	Lepidieae	2025-11-21T11:52:51+01:00
3053369846	Mummenhoff	good	Lepidium_strictum	Lepidieae	2025-11-21T11:52:51+01:00
4021989842	Mummenhoff	good	Lepidium_strictum	Lepidieae	2025-11-21T11:52:51+01:00
3903567756	Mummenhoff	good	Lepidium_strictum	Lepidieae	2025-11-21T11:52:51+01:00
3897605330	Mummenhoff	good	Lepidium_strictum	Lepidieae	2025-11-21T11:52:51+01:00
3746996116	Mummenhoff	good	Lepidium_strictum	Lepidieae	2025-11-21T11:52:51+01:00
4856817623	Mummenhoff	good	Lepidium_strictum	Lepidieae	2025-11-21T11:52:51+01:00
3747320160	Mummenhoff	good	Lepidium_strictum	Lepidieae	2025-11-21T11:52:51+01:00
5177586879	Mummenhoff	good	Lepidium_strongylophyllum	Lepidieae	2025-11-21T11:53:28+01:00
5177493188	Mummenhoff	good	Lepidium_strongylophyllum	Lepidieae	2025-11-21T11:53:28+01:00
2830314579	Mummenhoff	good	Lepidium_strongylophyllum	Lepidieae	2025-11-21T11:53:28+01:00
5004002067	Mummenhoff	good	Lepidium_strongylophyllum	Lepidieae	2025-11-21T11:53:28+01:00
4892728019	Mummenhoff	good	Lepidium_strongylophyllum	Lepidieae	2025-11-21T11:53:28+01:00
2829706882	Mummenhoff	good	Lepidium_strongylophyllum	Lepidieae	2025-11-21T11:53:28+01:00
2830528144	Mummenhoff	good	Lepidium_strongylophyllum	Lepidieae	2025-11-21T11:53:28+01:00
2830060225	Mummenhoff	good	Lepidium_strongylophyllum	Lepidieae	2025-11-21T11:53:28+01:00
2830362180	Mummenhoff	good	Lepidium_strongylophyllum	Lepidieae	2025-11-21T11:53:28+01:00
2418660250	Mummenhoff	good	Lepidium_strongylophyllum	Lepidieae	2025-11-21T11:53:28+01:00
2418997966	Mummenhoff	good	Lepidium_strongylophyllum	Lepidieae	2025-11-21T11:53:28+01:00
2418959804	Mummenhoff	good	Lepidium_strongylophyllum	Lepidieae	2025-11-21T11:53:28+01:00
2418594129	Mummenhoff	good	Lepidium_strongylophyllum	Lepidieae	2025-11-21T11:53:28+01:00
2445890317	Mummenhoff	good	Lepidium_strongylophyllum	Lepidieae	2025-11-21T11:53:28+01:00
2830395843	Mummenhoff	good	Lepidium_strongylophyllum	Lepidieae	2025-11-21T11:53:28+01:00
2830648556	Mummenhoff	good	Lepidium_strongylophyllum	Lepidieae	2025-11-21T11:53:28+01:00
2829062540	Mummenhoff	good	Lepidium_strongylophyllum	Lepidieae	2025-11-21T11:53:28+01:00
2829732461	Mummenhoff	good	Lepidium_strongylophyllum	Lepidieae	2025-11-21T11:53:28+01:00
2829634784	Mummenhoff	good	Lepidium_strongylophyllum	Lepidieae	2025-11-21T11:53:28+01:00
2418611554	Mummenhoff	good	Lepidium_strongylophyllum	Lepidieae	2025-11-21T11:53:28+01:00
2418965390	Mummenhoff	good	Lepidium_strongylophyllum	Lepidieae	2025-11-21T11:53:28+01:00
2418831308	Mummenhoff	good	Lepidium_strongylophyllum	Lepidieae	2025-11-21T11:53:28+01:00
2418473762	Mummenhoff	good	Lepidium_strongylophyllum	Lepidieae	2025-11-21T11:53:28+01:00
2445867999	Mummenhoff	good	Lepidium_strongylophyllum	Lepidieae	2025-11-21T11:53:28+01:00
2828194845	Mummenhoff	good	Lepidium_strongylophyllum	Lepidieae	2025-11-21T11:53:28+01:00
2829829430	Mummenhoff	good	Lepidium_strongylophyllum	Lepidieae	2025-11-21T11:53:28+01:00
2828482150	Mummenhoff	good	Lepidium_strongylophyllum	Lepidieae	2025-11-21T11:53:28+01:00
2829528112	Mummenhoff	good	Lepidium_strongylophyllum	Lepidieae	2025-11-21T11:53:28+01:00
1085206005	Mummenhoff	good	Lepidium_strongylophyllum	Lepidieae	2025-11-21T11:53:28+01:00
2418469475	Mummenhoff	good	Lepidium_strongylophyllum	Lepidieae	2025-11-21T11:53:28+01:00
2418818027	Mummenhoff	good	Lepidium_strongylophyllum	Lepidieae	2025-11-21T11:53:28+01:00
2418578997	Mummenhoff	good	Lepidium_strongylophyllum	Lepidieae	2025-11-21T11:53:28+01:00
2418993737	Mummenhoff	good	Lepidium_strongylophyllum	Lepidieae	2025-11-21T11:53:28+01:00
2445914428	Mummenhoff	good	Lepidium_strongylophyllum	Lepidieae	2025-11-21T11:53:28+01:00
2418779428	Mummenhoff	good	Lepidium_strongylophyllum	Lepidieae	2025-11-21T11:53:28+01:00
2828363976	Mummenhoff	good	Lepidium_strongylophyllum	Lepidieae	2025-11-21T11:53:28+01:00
2828014268	Mummenhoff	good	Lepidium_strongylophyllum	Lepidieae	2025-11-21T11:53:28+01:00
2829134726	Mummenhoff	good	Lepidium_strongylophyllum	Lepidieae	2025-11-21T11:53:28+01:00
2828029369	Mummenhoff	good	Lepidium_strongylophyllum	Lepidieae	2025-11-21T11:53:28+01:00
2418991954	Mummenhoff	good	Lepidium_strongylophyllum	Lepidieae	2025-11-21T11:53:28+01:00
2418800123	Mummenhoff	good	Lepidium_strongylophyllum	Lepidieae	2025-11-21T11:53:28+01:00
2418452161	Mummenhoff	good	Lepidium_strongylophyllum	Lepidieae	2025-11-21T11:53:28+01:00
2418408384	Mummenhoff	good	Lepidium_strongylophyllum	Lepidieae	2025-11-21T11:53:28+01:00
2445875283	Mummenhoff	good	Lepidium_strongylophyllum	Lepidieae	2025-11-21T11:53:28+01:00
2438555431	Mummenhoff	good	Lepidium_strongylophyllum	Lepidieae	2025-11-21T11:53:28+01:00
2827405420	Mummenhoff	good	Lepidium_strongylophyllum	Lepidieae	2025-11-21T11:53:28+01:00
2827779008	Mummenhoff	good	Lepidium_strongylophyllum	Lepidieae	2025-11-21T11:53:28+01:00
2828875040	Mummenhoff	good	Lepidium_strongylophyllum	Lepidieae	2025-11-21T11:53:28+01:00
2827686693	Mummenhoff	good	Lepidium_strongylophyllum	Lepidieae	2025-11-21T11:53:28+01:00
2829894233	Mummenhoff	good	Lepidium_strongylophyllum	Lepidieae	2025-11-21T11:53:28+01:00
2418782204	Mummenhoff	good	Lepidium_strongylophyllum	Lepidieae	2025-11-21T11:53:28+01:00
2418688296	Mummenhoff	good	Lepidium_strongylophyllum	Lepidieae	2025-11-21T11:53:28+01:00
5103530975	Mummenhoff	good	Lepidium_strongylophyllum	Lepidieae	2025-11-21T11:53:28+01:00
2445873417	Mummenhoff	good	Lepidium_strongylophyllum	Lepidieae	2025-11-21T11:53:28+01:00
2418802165	Mummenhoff	good	Lepidium_strongylophyllum	Lepidieae	2025-11-21T11:53:28+01:00
4171257621	Mummenhoff	good	Lepidium_strongylophyllum	Lepidieae	2025-11-21T11:53:28+01:00
4017009905	Mummenhoff	good	Lepidium_strongylophyllum	Lepidieae	2025-11-21T11:53:28+01:00
1085186776	Mummenhoff	good	Lepidium_strongylophyllum	Lepidieae	2025-11-21T11:53:28+01:00
1300416847	Mummenhoff	good	Lepidium_strongylophyllum	Lepidieae	2025-11-21T11:53:28+01:00
1300416763	Mummenhoff	good	Lepidium_strongylophyllum	Lepidieae	2025-11-21T11:53:28+01:00
2418773663	Mummenhoff	good	Lepidium_strongylophyllum	Lepidieae	2025-11-21T11:53:28+01:00
2418518200	Mummenhoff	good	Lepidium_strongylophyllum	Lepidieae	2025-11-21T11:53:28+01:00
1300416823	Mummenhoff	good	Lepidium_strongylophyllum	Lepidieae	2025-11-21T11:53:28+01:00
2445867883	Mummenhoff	good	Lepidium_strongylophyllum	Lepidieae	2025-11-21T11:53:28+01:00
2418625162	Mummenhoff	good	Lepidium_strongylophyllum	Lepidieae	2025-11-21T11:53:28+01:00
2518388362	Mummenhoff	good	Lepidium_strongylophyllum	Lepidieae	2025-11-21T11:53:28+01:00
4016973177	Mummenhoff	good	Lepidium_strongylophyllum	Lepidieae	2025-11-21T11:53:28+01:00
2418589283	Mummenhoff	good	Lepidium_strongylophyllum	Lepidieae	2025-11-21T11:53:28+01:00
1300416764	Mummenhoff	good	Lepidium_strongylophyllum	Lepidieae	2025-11-21T11:53:28+01:00
1300416756	Mummenhoff	good	Lepidium_strongylophyllum	Lepidieae	2025-11-21T11:53:28+01:00
2418657368	Mummenhoff	good	Lepidium_strongylophyllum	Lepidieae	2025-11-21T11:53:28+01:00
2418398773	Mummenhoff	good	Lepidium_strongylophyllum	Lepidieae	2025-11-21T11:53:28+01:00
1300416768	Mummenhoff	good	Lepidium_strongylophyllum	Lepidieae	2025-11-21T11:53:28+01:00
2445842564	Mummenhoff	good	Lepidium_strongylophyllum	Lepidieae	2025-11-21T11:53:28+01:00
1937465026	Mummenhoff	good	Lepidium_strongylophyllum	Lepidieae	2025-11-21T11:53:28+01:00
1300416805	Mummenhoff	good	Lepidium_strongylophyllum	Lepidieae	2025-11-21T11:53:28+01:00
2826934595	Mummenhoff	good	Lepidium_strongylophyllum	Lepidieae	2025-11-21T11:53:28+01:00
2830743294	Mummenhoff	good	Lepidium_strongylophyllum	Lepidieae	2025-11-21T11:53:28+01:00
1300416760	Mummenhoff	good	Lepidium_strongylophyllum	Lepidieae	2025-11-21T11:53:28+01:00
1300416753	Mummenhoff	good	Lepidium_strongylophyllum	Lepidieae	2025-11-21T11:53:28+01:00
4015348427	Mummenhoff	good	Lepidium_strongylophyllum	Lepidieae	2025-11-21T11:53:28+01:00
2826769189	Mummenhoff	good	Lepidium_strongylophyllum	Lepidieae	2025-11-21T11:53:28+01:00
1300416762	Mummenhoff	good	Lepidium_strongylophyllum	Lepidieae	2025-11-21T11:53:28+01:00
1085240224	Mummenhoff	good	Lepidium_strongylophyllum	Lepidieae	2025-11-21T11:53:28+01:00
2418796479	Mummenhoff	good	Lepidium_strongylophyllum	Lepidieae	2025-11-21T11:53:28+01:00
1300416790	Mummenhoff	good	Lepidium_strongylophyllum	Lepidieae	2025-11-21T11:53:28+01:00
2826895668	Mummenhoff	good	Lepidium_strongylophyllum	Lepidieae	2025-11-21T11:53:28+01:00
2830316376	Mummenhoff	good	Lepidium_strongylophyllum	Lepidieae	2025-11-21T11:53:28+01:00
1300416746	Mummenhoff	good	Lepidium_strongylophyllum	Lepidieae	2025-11-21T11:53:28+01:00
2830138349	Mummenhoff	good	Lepidium_strongylophyllum	Lepidieae	2025-11-21T11:53:28+01:00
2826761946	Mummenhoff	good	Lepidium_strongylophyllum	Lepidieae	2025-11-21T11:53:28+01:00
1300416736	Mummenhoff	good	Lepidium_strongylophyllum	Lepidieae	2025-11-21T11:53:28+01:00
1085239974	Mummenhoff	good	Lepidium_strongylophyllum	Lepidieae	2025-11-21T11:53:28+01:00
2418456362	Mummenhoff	good	Lepidium_strongylophyllum	Lepidieae	2025-11-21T11:53:28+01:00
1300416783	Mummenhoff	good	Lepidium_strongylophyllum	Lepidieae	2025-11-21T11:53:28+01:00
2826877569	Mummenhoff	good	Lepidium_strongylophyllum	Lepidieae	2025-11-21T11:53:28+01:00
2860987100	Mummenhoff	good	Lepidium_strongylophyllum	Lepidieae	2025-11-21T11:53:28+01:00
2437144029	Mummenhoff	good	Lepidium_strongylophyllum	Lepidieae	2025-11-21T11:53:28+01:00
1300416787	Mummenhoff	good	Lepidium_strongylophyllum	Lepidieae	2025-11-21T11:53:28+01:00
2828166439	Mummenhoff	good	Lepidium_strongylophyllum	Lepidieae	2025-11-21T11:53:28+01:00
416967283	Mummenhoff	good	Lepidium_stuckertianum	Lepidieae	2025-11-21T11:54:00+01:00
416967294	Mummenhoff	good	Lepidium_stuckertianum	Lepidieae	2025-11-21T11:54:00+01:00
5073759575	Mummenhoff	good	Lepidium_stuckertianum	Lepidieae	2025-11-21T11:54:00+01:00
5073742349	Mummenhoff	good	Lepidium_stuckertianum	Lepidieae	2025-11-21T11:54:00+01:00
2247774334	Mummenhoff	good	Lepidium_stuckertianum	Lepidieae	2025-11-21T11:54:00+01:00
2247773863	Mummenhoff	good	Lepidium_stuckertianum	Lepidieae	2025-11-21T11:54:00+01:00
416967331	Mummenhoff	good	Lepidium_stuckertianum	Lepidieae	2025-11-21T11:54:00+01:00
2247773480	Mummenhoff	good	Lepidium_stuckertianum	Lepidieae	2025-11-21T11:54:00+01:00
416967291	Mummenhoff	good	Lepidium_stuckertianum	Lepidieae	2025-11-21T11:54:00+01:00
4073173353	Mummenhoff	good	Lepidium_stuckertianum	Lepidieae	2025-11-21T11:54:00+01:00
416967263	Mummenhoff	good	Lepidium_stuckertianum	Lepidieae	2025-11-21T11:54:00+01:00
2247774916	Mummenhoff	good	Lepidium_stuckertianum	Lepidieae	2025-11-21T11:54:00+01:00
416967394	Mummenhoff	good	Lepidium_stuckertianum	Lepidieae	2025-11-21T11:54:00+01:00
416967408	Mummenhoff	good	Lepidium_stuckertianum	Lepidieae	2025-11-21T11:54:00+01:00
416967383	Mummenhoff	good	Lepidium_stuckertianum	Lepidieae	2025-11-21T11:54:00+01:00
416967400	Mummenhoff	good	Lepidium_stuckertianum	Lepidieae	2025-11-21T11:54:00+01:00
416967293	Mummenhoff	good	Lepidium_stuckertianum	Lepidieae	2025-11-21T11:54:00+01:00
2247772932	Mummenhoff	good	Lepidium_stuckertianum	Lepidieae	2025-11-21T11:54:00+01:00
2516652534	Mummenhoff	good	Lepidium_stuckertianum	Lepidieae	2025-11-21T11:54:00+01:00
814363859	Mummenhoff	good	Lepidium_stuckertianum	Lepidieae	2025-11-21T11:54:00+01:00
2247772903	Mummenhoff	good	Lepidium_stuckertianum	Lepidieae	2025-11-21T11:54:00+01:00
416967393	Mummenhoff	good	Lepidium_stuckertianum	Lepidieae	2025-11-21T11:54:00+01:00
416967407	Mummenhoff	good	Lepidium_stuckertianum	Lepidieae	2025-11-21T11:54:00+01:00
416967382	Mummenhoff	good	Lepidium_stuckertianum	Lepidieae	2025-11-21T11:54:00+01:00
416967384	Mummenhoff	good	Lepidium_stuckertianum	Lepidieae	2025-11-21T11:54:00+01:00
416967292	Mummenhoff	good	Lepidium_stuckertianum	Lepidieae	2025-11-21T11:54:00+01:00
2247774984	Mummenhoff	good	Lepidium_stuckertianum	Lepidieae	2025-11-21T11:54:00+01:00
814363858	Mummenhoff	good	Lepidium_stuckertianum	Lepidieae	2025-11-21T11:54:00+01:00
416967375	Mummenhoff	good	Lepidium_stuckertianum	Lepidieae	2025-11-21T11:54:00+01:00
416967385	Mummenhoff	good	Lepidium_stuckertianum	Lepidieae	2025-11-21T11:54:00+01:00
416967380	Mummenhoff	good	Lepidium_stuckertianum	Lepidieae	2025-11-21T11:54:00+01:00
416967374	Mummenhoff	good	Lepidium_stuckertianum	Lepidieae	2025-11-21T11:54:00+01:00
416967260	Mummenhoff	good	Lepidium_stuckertianum	Lepidieae	2025-11-21T11:54:00+01:00
2247774118	Mummenhoff	good	Lepidium_stuckertianum	Lepidieae	2025-11-21T11:54:00+01:00
416967423	Mummenhoff	good	Lepidium_stuckertianum	Lepidieae	2025-11-21T11:54:00+01:00
416967357	Mummenhoff	good	Lepidium_stuckertianum	Lepidieae	2025-11-21T11:54:00+01:00
416967366	Mummenhoff	good	Lepidium_stuckertianum	Lepidieae	2025-11-21T11:54:00+01:00
416967376	Mummenhoff	good	Lepidium_stuckertianum	Lepidieae	2025-11-21T11:54:00+01:00
416967325	Mummenhoff	good	Lepidium_stuckertianum	Lepidieae	2025-11-21T11:54:00+01:00
416967300	Mummenhoff	good	Lepidium_stuckertianum	Lepidieae	2025-11-21T11:54:00+01:00
416967332	Mummenhoff	good	Lepidium_stuckertianum	Lepidieae	2025-11-21T11:54:00+01:00
416967324	Mummenhoff	good	Lepidium_stuckertianum	Lepidieae	2025-11-21T11:54:00+01:00
416967347	Mummenhoff	good	Lepidium_stuckertianum	Lepidieae	2025-11-21T11:54:00+01:00
416967373	Mummenhoff	good	Lepidium_stuckertianum	Lepidieae	2025-11-21T11:54:00+01:00
416967301	Mummenhoff	good	Lepidium_stuckertianum	Lepidieae	2025-11-21T11:54:00+01:00
416967299	Mummenhoff	good	Lepidium_stuckertianum	Lepidieae	2025-11-21T11:54:00+01:00
416967323	Mummenhoff	good	Lepidium_stuckertianum	Lepidieae	2025-11-21T11:54:00+01:00
5073753985	Mummenhoff	good	Lepidium_stuckertianum	Lepidieae	2025-11-21T11:54:00+01:00
416967372	Mummenhoff	good	Lepidium_stuckertianum	Lepidieae	2025-11-21T11:54:00+01:00
2247774451	Mummenhoff	good	Lepidium_stuckertianum	Lepidieae	2025-11-21T11:54:00+01:00
416967298	Mummenhoff	good	Lepidium_stuckertianum	Lepidieae	2025-11-21T11:54:00+01:00
416967290	Mummenhoff	good	Lepidium_stuckertianum	Lepidieae	2025-11-21T11:54:00+01:00
2247774685	Mummenhoff	good	Lepidium_stuckertianum	Lepidieae	2025-11-21T11:54:00+01:00
416967356	Mummenhoff	good	Lepidium_stuckertianum	Lepidieae	2025-11-21T11:54:00+01:00
2247773757	Mummenhoff	good	Lepidium_stuckertianum	Lepidieae	2025-11-21T11:54:00+01:00
416967282	Mummenhoff	good	Lepidium_stuckertianum	Lepidieae	2025-11-21T11:54:00+01:00
416967262	Mummenhoff	good	Lepidium_stuckertianum	Lepidieae	2025-11-21T11:54:00+01:00
1259757408	Mummenhoff	good	Lepidium_stuckertianum	Lepidieae	2025-11-21T11:54:00+01:00
416967348	Mummenhoff	good	Lepidium_stuckertianum	Lepidieae	2025-11-21T11:54:00+01:00
416967326	Mummenhoff	good	Lepidium_stuckertianum	Lepidieae	2025-11-21T11:54:00+01:00
2247775299	Mummenhoff	good	Lepidium_stuckertianum	Lepidieae	2025-11-21T11:54:00+01:00
1257876277	Mummenhoff	good	Lepidium_stuckertianum	Lepidieae	2025-11-21T11:54:00+01:00
416967327	Mummenhoff	good	Lepidium_stuckertianum	Lepidieae	2025-11-21T11:54:00+01:00
2247774836	Mummenhoff	good	Lepidium_stuckertianum	Lepidieae	2025-11-21T11:54:00+01:00
1257876264	Mummenhoff	good	Lepidium_stuckertianum	Lepidieae	2025-11-21T11:54:00+01:00
416967302	Mummenhoff	good	Lepidium_stuckertianum	Lepidieae	2025-11-21T11:54:00+01:00
2247774728	Mummenhoff	good	Lepidium_stuckertianum	Lepidieae	2025-11-21T11:54:00+01:00
2247774987	Mummenhoff	good	Lepidium_stuckertianum	Lepidieae	2025-11-21T11:54:00+01:00
2247774464	Mummenhoff	good	Lepidium_stuckertianum	Lepidieae	2025-11-21T11:54:00+01:00
1831523745	Mummenhoff	good	Lepidium_stuckertianum	Lepidieae	2025-11-21T11:54:00+01:00
2247773737	Mummenhoff	good	Lepidium_stuckertianum	Lepidieae	2025-11-21T11:54:00+01:00
5073751798	Mummenhoff	good	Lepidium_stuckertianum	Lepidieae	2025-11-21T11:54:00+01:00
1259744779	Mummenhoff	good	Lepidium_stuckertianum	Lepidieae	2025-11-21T11:54:00+01:00
416967322	Mummenhoff	good	Lepidium_stuckertianum	Lepidieae	2025-11-21T11:54:00+01:00
1259486301	Mummenhoff	good	Lepidium_stuckertianum	Lepidieae	2025-11-21T11:54:00+01:00
4061479724	Mummenhoff	good	Lepidium_stuckertianum	Lepidieae	2025-11-21T11:54:00+01:00
1259548963	Mummenhoff	good	Lepidium_stuckertianum	Lepidieae	2025-11-21T11:54:00+01:00
2299123294	Mummenhoff	good	Lepidium_stylatum	Lepidieae	2025-11-21T11:54:37+01:00
2299122596	Mummenhoff	good	Lepidium_stylatum	Lepidieae	2025-11-21T11:54:37+01:00
86417393	Mummenhoff	good	Lepidium_stylatum	Lepidieae	2025-11-21T11:54:37+01:00
2299123034	Mummenhoff	good	Lepidium_stylatum	Lepidieae	2025-11-21T11:54:37+01:00
618233528	Mummenhoff	good	Lepidium_stylatum	Lepidieae	2025-11-21T11:54:37+01:00
3855086468	Mummenhoff	good	Lepidium_stylatum	Lepidieae	2025-11-21T11:54:37+01:00
2597208997	Mummenhoff	good	Lepidium_stylatum	Lepidieae	2025-11-21T11:54:37+01:00
3855054031	Mummenhoff	good	Lepidium_stylatum	Lepidieae	2025-11-21T11:54:37+01:00
1936081118	Mummenhoff	good	Lepidium_stylatum	Lepidieae	2025-11-21T11:54:37+01:00
1935980587	Mummenhoff	good	Lepidium_stylatum	Lepidieae	2025-11-21T11:54:37+01:00
2299123120	Mummenhoff	good	Lepidium_stylatum	Lepidieae	2025-11-21T11:54:37+01:00
30874529	Mummenhoff	good	Lepidium_stylatum	Lepidieae	2025-11-21T11:54:37+01:00
2299122800	Mummenhoff	good	Lepidium_stylatum	Lepidieae	2025-11-21T11:54:37+01:00
617246453	Mummenhoff	good	Lepidium_stylatum	Lepidieae	2025-11-21T11:54:37+01:00
3855073337	Mummenhoff	good	Lepidium_stylatum	Lepidieae	2025-11-21T11:54:37+01:00
2597208575	Mummenhoff	good	Lepidium_stylatum	Lepidieae	2025-11-21T11:54:37+01:00
2299122979	Mummenhoff	good	Lepidium_stylatum	Lepidieae	2025-11-21T11:54:37+01:00
1936669560	Mummenhoff	good	Lepidium_stylatum	Lepidieae	2025-11-21T11:54:37+01:00
2299122402	Mummenhoff	good	Lepidium_stylatum	Lepidieae	2025-11-21T11:54:37+01:00
3855053274	Mummenhoff	good	Lepidium_stylatum	Lepidieae	2025-11-21T11:54:37+01:00
3855074694	Mummenhoff	good	Lepidium_stylatum	Lepidieae	2025-11-21T11:54:37+01:00
2299122924	Mummenhoff	good	Lepidium_stylatum	Lepidieae	2025-11-21T11:54:37+01:00
86417519	Mummenhoff	good	Lepidium_stylatum	Lepidieae	2025-11-21T11:54:37+01:00
2299122196	Mummenhoff	good	Lepidium_stylatum	Lepidieae	2025-11-21T11:54:37+01:00
3799447520	Mummenhoff	good	Lepidium_stylatum	Lepidieae	2025-11-21T11:54:37+01:00
2299122918	Mummenhoff	good	Lepidium_stylatum	Lepidieae	2025-11-21T11:54:37+01:00
5066602204	Mummenhoff	good	Lepidium_stylatum	Lepidieae	2025-11-21T11:54:37+01:00
2299122051	Mummenhoff	good	Lepidium_stylatum	Lepidieae	2025-11-21T11:54:37+01:00
3799436142	Mummenhoff	good	Lepidium_stylatum	Lepidieae	2025-11-21T11:54:37+01:00
2299122537	Mummenhoff	good	Lepidium_stylatum	Lepidieae	2025-11-21T11:54:37+01:00
3855059517	Mummenhoff	good	Lepidium_stylatum	Lepidieae	2025-11-21T11:54:37+01:00
3855042260	Mummenhoff	good	Lepidium_stylatum	Lepidieae	2025-11-21T11:54:37+01:00
3799435662	Mummenhoff	good	Lepidium_stylatum	Lepidieae	2025-11-21T11:54:37+01:00
2299122405	Mummenhoff	good	Lepidium_stylatum	Lepidieae	2025-11-21T11:54:37+01:00
2515434283	Mummenhoff	good	Lepidium_stylatum	Lepidieae	2025-11-21T11:54:37+01:00
3799437152	Mummenhoff	good	Lepidium_stylatum	Lepidieae	2025-11-21T11:54:37+01:00
3799431506	Mummenhoff	good	Lepidium_stylatum	Lepidieae	2025-11-21T11:54:37+01:00
2299122330	Mummenhoff	good	Lepidium_stylatum	Lepidieae	2025-11-21T11:54:37+01:00
618416862	Mummenhoff	good	Lepidium_stylatum	Lepidieae	2025-11-21T11:54:37+01:00
1936076053	Mummenhoff	good	Lepidium_stylatum	Lepidieae	2025-11-21T11:54:37+01:00
2299122318	Mummenhoff	good	Lepidium_stylatum	Lepidieae	2025-11-21T11:54:37+01:00
618342601	Mummenhoff	good	Lepidium_stylatum	Lepidieae	2025-11-21T11:54:37+01:00
1935905499	Mummenhoff	good	Lepidium_stylatum	Lepidieae	2025-11-21T11:54:37+01:00
2299122317	Mummenhoff	good	Lepidium_stylatum	Lepidieae	2025-11-21T11:54:37+01:00
618233517	Mummenhoff	good	Lepidium_stylatum	Lepidieae	2025-11-21T11:54:37+01:00
5004430368	Mummenhoff	good	Lepidium_stylatum	Lepidieae	2025-11-21T11:54:37+01:00
2299122103	Mummenhoff	good	Lepidium_stylatum	Lepidieae	2025-11-21T11:54:37+01:00
199486425	Mummenhoff	good	Lepidium_stylatum	Lepidieae	2025-11-21T11:54:37+01:00
1936101154	Mummenhoff	good	Lepidium_stylatum	Lepidieae	2025-11-21T11:54:37+01:00
2299122073	Mummenhoff	good	Lepidium_stylatum	Lepidieae	2025-11-21T11:54:37+01:00
1936150896	Mummenhoff	good	Lepidium_stylatum	Lepidieae	2025-11-21T11:54:37+01:00
2299121777	Mummenhoff	good	Lepidium_stylatum	Lepidieae	2025-11-21T11:54:37+01:00
1882653477	Mummenhoff	good	Lepidium_stylatum	Lepidieae	2025-11-21T11:54:37+01:00
2299121756	Mummenhoff	good	Lepidium_stylatum	Lepidieae	2025-11-21T11:54:37+01:00
137531690	Mummenhoff	good	Lepidium_stylatum	Lepidieae	2025-11-21T11:54:37+01:00
767250637	Mummenhoff	good	Lepidium_stylatum	Lepidieae	2025-11-21T11:54:37+01:00
2598840624	Mummenhoff	good	Lepidium_stylatum	Lepidieae	2025-11-21T11:54:37+01:00
767250638	Mummenhoff	good	Lepidium_stylatum	Lepidieae	2025-11-21T11:54:37+01:00
3855081996	Mummenhoff	good	Lepidium_stylatum	Lepidieae	2025-11-21T11:54:37+01:00
3855060708	Mummenhoff	good	Lepidium_stylatum	Lepidieae	2025-11-21T11:54:37+01:00
3855058050	Mummenhoff	good	Lepidium_stylatum	Lepidieae	2025-11-21T11:54:37+01:00
3855056587	Mummenhoff	good	Lepidium_stylatum	Lepidieae	2025-11-21T11:54:37+01:00
3855044345	Mummenhoff	good	Lepidium_stylatum	Lepidieae	2025-11-21T11:54:37+01:00
30876553	Mummenhoff	good	Lepidium_stylatum	Lepidieae	2025-11-21T11:54:37+01:00
30875049	Mummenhoff	good	Lepidium_stylatum	Lepidieae	2025-11-21T11:54:37+01:00
30874532	Mummenhoff	good	Lepidium_stylatum	Lepidieae	2025-11-21T11:54:37+01:00
2598830741	Mummenhoff	good	Lepidium_stylatum	Lepidieae	2025-11-21T11:54:37+01:00
3799439073	Mummenhoff	good	Lepidium_stylatum	Lepidieae	2025-11-21T11:54:37+01:00
3799429463	Mummenhoff	good	Lepidium_stylatum	Lepidieae	2025-11-21T11:54:37+01:00
218249158	Mummenhoff	good	Lepidium_stylatum	Lepidieae	2025-11-21T11:54:37+01:00
218249137	Mummenhoff	good	Lepidium_stylatum	Lepidieae	2025-11-21T11:54:37+01:00
218248950	Mummenhoff	good	Lepidium_stylatum	Lepidieae	2025-11-21T11:54:37+01:00
618233543	Mummenhoff	good	Lepidium_stylatum	Lepidieae	2025-11-21T11:54:37+01:00
617782088	Mummenhoff	good	Lepidium_stylatum	Lepidieae	2025-11-21T11:54:37+01:00
617345990	Mummenhoff	good	Lepidium_stylatum	Lepidieae	2025-11-21T11:54:37+01:00
617345773	Mummenhoff	good	Lepidium_stylatum	Lepidieae	2025-11-21T11:54:37+01:00
1936166161	Mummenhoff	good	Lepidium_stylatum	Lepidieae	2025-11-21T11:54:37+01:00
1936156695	Mummenhoff	good	Lepidium_stylatum	Lepidieae	2025-11-21T11:54:37+01:00
1936147936	Mummenhoff	good	Lepidium_stylatum	Lepidieae	2025-11-21T11:54:37+01:00
1936081165	Mummenhoff	good	Lepidium_stylatum	Lepidieae	2025-11-21T11:54:37+01:00
1935905681	Mummenhoff	good	Lepidium_stylatum	Lepidieae	2025-11-21T11:54:37+01:00
1935905474	Mummenhoff	good	Lepidium_stylatum	Lepidieae	2025-11-21T11:54:37+01:00
86418881	Mummenhoff	good	Lepidium_stylatum	Lepidieae	2025-11-21T11:54:37+01:00
4441404711	Mummenhoff	good	Lepidium_stylatum	Lepidieae	2025-11-21T11:54:37+01:00
4072687703	Mummenhoff	good	Lepidium_stylatum	Lepidieae	2025-11-21T11:54:37+01:00
3855033425	Mummenhoff	good	Lepidium_stylatum	Lepidieae	2025-11-21T11:54:37+01:00
3799436200	Mummenhoff	good	Lepidium_stylatum	Lepidieae	2025-11-21T11:54:37+01:00
1936336890	Mummenhoff	good	Lepidium_stylatum	Lepidieae	2025-11-21T11:54:37+01:00
137469875	Mummenhoff	good	Lepidium_stylatum	Lepidieae	2025-11-21T11:54:37+01:00
4858637400	Mummenhoff	good	Lepidium_subalpinum	Lepidieae	2025-11-21T11:55:09+01:00
1799005388	Mummenhoff	good	Lepidium_subalpinum	Lepidieae	2025-11-21T11:55:09+01:00
1799005365	Mummenhoff	good	Lepidium_subalpinum	Lepidieae	2025-11-21T11:55:09+01:00
1799005321	Mummenhoff	good	Lepidium_subalpinum	Lepidieae	2025-11-21T11:55:09+01:00
5004470680	Mummenhoff	good	Lepidium_subcordatum	Lepidieae	2025-11-21T11:55:46+01:00
4519412315	Mummenhoff	good	Lepidium_subcordatum	Lepidieae	2025-11-21T11:55:46+01:00
4428710351	Mummenhoff	good	Lepidium_subcordatum	Lepidieae	2025-11-21T11:55:46+01:00
3349736253	Mummenhoff	good	Lepidium_subcordatum	Lepidieae	2025-11-21T11:55:46+01:00
3028993235	Mummenhoff	good	Lepidium_subcordatum	Lepidieae	2025-11-21T11:55:46+01:00
2876009596	Mummenhoff	good	Lepidium_subcordatum	Lepidieae	2025-11-21T11:55:46+01:00
2562054939	Mummenhoff	good	Lepidium_subcordatum	Lepidieae	2025-11-21T11:55:46+01:00
1799005314	Mummenhoff	good	Lepidium_subcordatum	Lepidieae	2025-11-21T11:55:46+01:00
1799005081	Mummenhoff	good	Lepidium_subcordatum	Lepidieae	2025-11-21T11:55:46+01:00
3747445898	Mummenhoff	good	Lepidium_subulatum	Lepidieae	2025-11-21T11:56:45+01:00
4980618217	Mummenhoff	good	Lepidium_subulatum	Lepidieae	2025-11-21T11:56:45+01:00
2299123464	Mummenhoff	good	Lepidium_subulatum	Lepidieae	2025-11-21T11:56:45+01:00
5140785055	Mummenhoff	good	Lepidium_subulatum	Lepidieae	2025-11-21T11:56:45+01:00
883438739	Mummenhoff	good	Lepidium_subulatum	Lepidieae	2025-11-21T11:56:45+01:00
5167952099	Mummenhoff	good	Lepidium_subulatum	Lepidieae	2025-11-21T11:56:45+01:00
3855077241	Mummenhoff	good	Lepidium_subulatum	Lepidieae	2025-11-21T11:56:45+01:00
5007277322	Mummenhoff	good	Lepidium_subulatum	Lepidieae	2025-11-21T11:56:45+01:00
2299123226	Mummenhoff	good	Lepidium_subulatum	Lepidieae	2025-11-21T11:56:45+01:00
2575436629	Mummenhoff	good	Lepidium_subulatum	Lepidieae	2025-11-21T11:56:45+01:00
1851344546	Mummenhoff	good	Lepidium_subulatum	Lepidieae	2025-11-21T11:56:45+01:00
4867573605	Mummenhoff	good	Lepidium_subulatum	Lepidieae	2025-11-21T11:56:45+01:00
2299123188	Mummenhoff	good	Lepidium_subulatum	Lepidieae	2025-11-21T11:56:45+01:00
5008068015	Mummenhoff	good	Lepidium_subulatum	Lepidieae	2025-11-21T11:56:45+01:00
883438666	Mummenhoff	good	Lepidium_subulatum	Lepidieae	2025-11-21T11:56:45+01:00
3773141634	Mummenhoff	good	Lepidium_subulatum	Lepidieae	2025-11-21T11:56:45+01:00
3855058135	Mummenhoff	good	Lepidium_subulatum	Lepidieae	2025-11-21T11:56:45+01:00
1842908666	Mummenhoff	good	Lepidium_subulatum	Lepidieae	2025-11-21T11:56:45+01:00
2299122846	Mummenhoff	good	Lepidium_subulatum	Lepidieae	2025-11-21T11:56:45+01:00
2521384475	Mummenhoff	good	Lepidium_subulatum	Lepidieae	2025-11-21T11:56:45+01:00
4847179530	Mummenhoff	good	Lepidium_subulatum	Lepidieae	2025-11-21T11:56:45+01:00
2299123165	Mummenhoff	good	Lepidium_subulatum	Lepidieae	2025-11-21T11:56:45+01:00
5007771708	Mummenhoff	good	Lepidium_subulatum	Lepidieae	2025-11-21T11:56:45+01:00
4852831066	Mummenhoff	good	Lepidium_subulatum	Lepidieae	2025-11-21T11:56:45+01:00
5166950083	Mummenhoff	good	Lepidium_subulatum	Lepidieae	2025-11-21T11:56:45+01:00
2299123284	Mummenhoff	good	Lepidium_subulatum	Lepidieae	2025-11-21T11:56:45+01:00
667485211	Mummenhoff	good	Lepidium_subulatum	Lepidieae	2025-11-21T11:56:45+01:00
2299122562	Mummenhoff	good	Lepidium_subulatum	Lepidieae	2025-11-21T11:56:45+01:00
895220615	Mummenhoff	good	Lepidium_subulatum	Lepidieae	2025-11-21T11:56:45+01:00
5134759831	Mummenhoff	good	Lepidium_subulatum	Lepidieae	2025-11-21T11:56:45+01:00
2299123002	Mummenhoff	good	Lepidium_subulatum	Lepidieae	2025-11-21T11:56:45+01:00
4129856335	Mummenhoff	good	Lepidium_subulatum	Lepidieae	2025-11-21T11:56:45+01:00
2521418820	Mummenhoff	good	Lepidium_subulatum	Lepidieae	2025-11-21T11:56:45+01:00
4600175816	Mummenhoff	good	Lepidium_subulatum	Lepidieae	2025-11-21T11:56:45+01:00
2299123257	Mummenhoff	good	Lepidium_subulatum	Lepidieae	2025-11-21T11:56:45+01:00
2575438205	Mummenhoff	good	Lepidium_subulatum	Lepidieae	2025-11-21T11:56:45+01:00
2299122399	Mummenhoff	good	Lepidium_subulatum	Lepidieae	2025-11-21T11:56:45+01:00
767862830	Mummenhoff	good	Lepidium_subulatum	Lepidieae	2025-11-21T11:56:45+01:00
5134500622	Mummenhoff	good	Lepidium_subulatum	Lepidieae	2025-11-21T11:56:45+01:00
2299122953	Mummenhoff	good	Lepidium_subulatum	Lepidieae	2025-11-21T11:56:45+01:00
4116176098	Mummenhoff	good	Lepidium_subulatum	Lepidieae	2025-11-21T11:56:45+01:00
2521422534	Mummenhoff	good	Lepidium_subulatum	Lepidieae	2025-11-21T11:56:45+01:00
2521430798	Mummenhoff	good	Lepidium_subulatum	Lepidieae	2025-11-21T11:56:45+01:00
2299123241	Mummenhoff	good	Lepidium_subulatum	Lepidieae	2025-11-21T11:56:45+01:00
2299121851	Mummenhoff	good	Lepidium_subulatum	Lepidieae	2025-11-21T11:56:45+01:00
767862812	Mummenhoff	good	Lepidium_subulatum	Lepidieae	2025-11-21T11:56:45+01:00
4980663479	Mummenhoff	good	Lepidium_subulatum	Lepidieae	2025-11-21T11:56:45+01:00
2299122769	Mummenhoff	good	Lepidium_subulatum	Lepidieae	2025-11-21T11:56:45+01:00
4116122878	Mummenhoff	good	Lepidium_subulatum	Lepidieae	2025-11-21T11:56:45+01:00
3713861109	Mummenhoff	good	Lepidium_subulatum	Lepidieae	2025-11-21T11:56:45+01:00
767276620	Mummenhoff	good	Lepidium_subulatum	Lepidieae	2025-11-21T11:56:45+01:00
2299123224	Mummenhoff	good	Lepidium_subulatum	Lepidieae	2025-11-21T11:56:45+01:00
5110458748	Mummenhoff	good	Lepidium_subulatum	Lepidieae	2025-11-21T11:56:45+01:00
767862775	Mummenhoff	good	Lepidium_subulatum	Lepidieae	2025-11-21T11:56:45+01:00
4867702925	Mummenhoff	good	Lepidium_subulatum	Lepidieae	2025-11-21T11:56:45+01:00
2299122602	Mummenhoff	good	Lepidium_subulatum	Lepidieae	2025-11-21T11:56:45+01:00
5110042779	Mummenhoff	good	Lepidium_subulatum	Lepidieae	2025-11-21T11:56:45+01:00
3713842845	Mummenhoff	good	Lepidium_subulatum	Lepidieae	2025-11-21T11:56:45+01:00
3124575184	Mummenhoff	good	Lepidium_subulatum	Lepidieae	2025-11-21T11:56:45+01:00
2299123166	Mummenhoff	good	Lepidium_subulatum	Lepidieae	2025-11-21T11:56:45+01:00
5110279609	Mummenhoff	good	Lepidium_subulatum	Lepidieae	2025-11-21T11:56:45+01:00
767862767	Mummenhoff	good	Lepidium_subulatum	Lepidieae	2025-11-21T11:56:45+01:00
4846981488	Mummenhoff	good	Lepidium_subulatum	Lepidieae	2025-11-21T11:56:45+01:00
2299122586	Mummenhoff	good	Lepidium_subulatum	Lepidieae	2025-11-21T11:56:45+01:00
3713869416	Mummenhoff	good	Lepidium_subulatum	Lepidieae	2025-11-21T11:56:45+01:00
218249063	Mummenhoff	good	Lepidium_subulatum	Lepidieae	2025-11-21T11:56:45+01:00
1712604869	Mummenhoff	good	Lepidium_subulatum	Lepidieae	2025-11-21T11:56:45+01:00
2299123064	Mummenhoff	good	Lepidium_subulatum	Lepidieae	2025-11-21T11:56:45+01:00
5109981350	Mummenhoff	good	Lepidium_subulatum	Lepidieae	2025-11-21T11:56:45+01:00
1851396205	Mummenhoff	good	Lepidium_subulatum	Lepidieae	2025-11-21T11:56:45+01:00
5109939618	Mummenhoff	good	Lepidium_subulatum	Lepidieae	2025-11-21T11:56:45+01:00
2299122578	Mummenhoff	good	Lepidium_subulatum	Lepidieae	2025-11-21T11:56:45+01:00
3713864109	Mummenhoff	good	Lepidium_subulatum	Lepidieae	2025-11-21T11:56:45+01:00
218249062	Mummenhoff	good	Lepidium_subulatum	Lepidieae	2025-11-21T11:56:45+01:00
768147429	Mummenhoff	good	Lepidium_subulatum	Lepidieae	2025-11-21T11:56:45+01:00
2299123053	Mummenhoff	good	Lepidium_subulatum	Lepidieae	2025-11-21T11:56:45+01:00
4040955082	Mummenhoff	good	Lepidium_subulatum	Lepidieae	2025-11-21T11:56:45+01:00
910451127	Mummenhoff	good	Lepidium_subulatum	Lepidieae	2025-11-21T11:56:45+01:00
5109658566	Mummenhoff	good	Lepidium_subulatum	Lepidieae	2025-11-21T11:56:45+01:00
2299122508	Mummenhoff	good	Lepidium_subulatum	Lepidieae	2025-11-21T11:56:45+01:00
3713860638	Mummenhoff	good	Lepidium_subulatum	Lepidieae	2025-11-21T11:56:45+01:00
2521395774	Mummenhoff	good	Lepidium_subulatum	Lepidieae	2025-11-21T11:56:45+01:00
3713863015	Mummenhoff	good	Lepidium_subulatum	Lepidieae	2025-11-21T11:56:45+01:00
2299123048	Mummenhoff	good	Lepidium_subulatum	Lepidieae	2025-11-21T11:56:45+01:00
4040869212	Mummenhoff	good	Lepidium_subulatum	Lepidieae	2025-11-21T11:56:45+01:00
767250749	Mummenhoff	good	Lepidium_subulatum	Lepidieae	2025-11-21T11:56:45+01:00
4872607496	Mummenhoff	good	Lepidium_subulatum	Lepidieae	2025-11-21T11:56:45+01:00
2299122464	Mummenhoff	good	Lepidium_subulatum	Lepidieae	2025-11-21T11:56:45+01:00
3713854844	Mummenhoff	good	Lepidium_subulatum	Lepidieae	2025-11-21T11:56:45+01:00
4509670235	Mummenhoff	good	Lepidium_subulatum	Lepidieae	2025-11-21T11:56:45+01:00
3713862994	Mummenhoff	good	Lepidium_subulatum	Lepidieae	2025-11-21T11:56:45+01:00
2299123047	Mummenhoff	good	Lepidium_subulatum	Lepidieae	2025-11-21T11:56:45+01:00
4040863384	Mummenhoff	good	Lepidium_subulatum	Lepidieae	2025-11-21T11:56:45+01:00
3855028097	Mummenhoff	good	Lepidium_subulatum	Lepidieae	2025-11-21T11:56:45+01:00
5134577748	Mummenhoff	good	Lepidium_subulatum	Lepidieae	2025-11-21T11:56:45+01:00
2299122358	Mummenhoff	good	Lepidium_subulatum	Lepidieae	2025-11-21T11:56:45+01:00
3713852297	Mummenhoff	good	Lepidium_subulatum	Lepidieae	2025-11-21T11:56:45+01:00
3033685296	Mummenhoff	good	Lepidium_subulatum	Lepidieae	2025-11-21T11:56:45+01:00
3713854723	Mummenhoff	good	Lepidium_subulatum	Lepidieae	2025-11-21T11:56:45+01:00
2299123013	Mummenhoff	good	Lepidium_subulatum	Lepidieae	2025-11-21T11:56:45+01:00
813381183	Mummenhoff	good	Lepidium_suluense	Lepidieae	2025-11-21T11:57:18+01:00
4989579440	Mummenhoff	good	Lepidium_suluense	Lepidieae	2025-11-21T11:57:18+01:00
5072803277	Mummenhoff	good	Lepidium_suluense	Lepidieae	2025-11-21T11:57:18+01:00
3708996953	Mummenhoff	good	Lepidium_suluense	Lepidieae	2025-11-21T11:57:18+01:00
3708985917	Mummenhoff	good	Lepidium_suluense	Lepidieae	2025-11-21T11:57:18+01:00
3708977950	Mummenhoff	good	Lepidium_suluense	Lepidieae	2025-11-21T11:57:18+01:00
3708972927	Mummenhoff	good	Lepidium_suluense	Lepidieae	2025-11-21T11:57:18+01:00
3708537968	Mummenhoff	good	Lepidium_suluense	Lepidieae	2025-11-21T11:57:18+01:00
2005495578	Mummenhoff	good	Lepidium_suluense	Lepidieae	2025-11-21T11:57:18+01:00
2005492291	Mummenhoff	good	Lepidium_suluense	Lepidieae	2025-11-21T11:57:18+01:00
2005438818	Mummenhoff	good	Lepidium_suluense	Lepidieae	2025-11-21T11:57:18+01:00
416967534	Mummenhoff	good	Lepidium_tandilense	Lepidieae	2025-11-21T11:58:06+01:00
1090364228	Mummenhoff	good	Lepidium_tandilense	Lepidieae	2025-11-21T11:58:06+01:00
416967522	Mummenhoff	good	Lepidium_tandilense	Lepidieae	2025-11-21T11:58:06+01:00
416967515	Mummenhoff	good	Lepidium_tandilense	Lepidieae	2025-11-21T11:58:06+01:00
4061632685	Mummenhoff	good	Lepidium_tandilense	Lepidieae	2025-11-21T11:58:06+01:00
2864740336	Mummenhoff	good	Lepidium_tenuicaule	Lepidieae	2025-11-21T11:58:43+01:00
2574256131	Mummenhoff	good	Lepidium_tenuicaule	Lepidieae	2025-11-21T11:58:43+01:00
4520851922	Mummenhoff	good	Lepidium_tenuicaule	Lepidieae	2025-11-21T11:58:43+01:00
4520848883	Mummenhoff	good	Lepidium_tenuicaule	Lepidieae	2025-11-21T11:58:43+01:00
4028962173	Mummenhoff	good	Lepidium_tenuicaule	Lepidieae	2025-11-21T11:58:43+01:00
4018536919	Mummenhoff	good	Lepidium_tenuicaule	Lepidieae	2025-11-21T11:58:43+01:00
1091189247	Mummenhoff	good	Lepidium_tenuicaule	Lepidieae	2025-11-21T11:58:43+01:00
1897731007	Mummenhoff	good	Lepidium_tenuicaule	Lepidieae	2025-11-21T11:58:43+01:00
1897671804	Mummenhoff	good	Lepidium_tenuicaule	Lepidieae	2025-11-21T11:58:43+01:00
4034984924	Mummenhoff	good	Lepidium_tenuicaule	Lepidieae	2025-11-21T11:58:43+01:00
4111850154	Mummenhoff	good	Lepidium_tenuicaule	Lepidieae	2025-11-21T11:58:43+01:00
1091181264	Mummenhoff	good	Lepidium_tenuicaule	Lepidieae	2025-11-21T11:58:43+01:00
4520848032	Mummenhoff	good	Lepidium_tenuicaule	Lepidieae	2025-11-21T11:58:43+01:00
4028848455	Mummenhoff	good	Lepidium_tenuicaule	Lepidieae	2025-11-21T11:58:43+01:00
1091180739	Mummenhoff	good	Lepidium_tenuicaule	Lepidieae	2025-11-21T11:58:43+01:00
1999126390	Mummenhoff	good	Lepidium_tenuicaule	Lepidieae	2025-11-21T11:58:43+01:00
1453410995	Mummenhoff	good	Lepidium_tenuicaule	Lepidieae	2025-11-21T11:58:43+01:00
4872373181	Mummenhoff	good	Lepidium_tenuicaule	Lepidieae	2025-11-21T11:58:43+01:00
1091149644	Mummenhoff	good	Lepidium_tenuicaule	Lepidieae	2025-11-21T11:58:43+01:00
1091185982	Mummenhoff	good	Lepidium_tenuicaule	Lepidieae	2025-11-21T11:58:43+01:00
2576351033	Mummenhoff	good	Lepidium_tenuicaule	Lepidieae	2025-11-21T11:58:43+01:00
1090367829	Mummenhoff	good	Lepidium_tenuicaule	Lepidieae	2025-11-21T11:58:43+01:00
4034995761	Mummenhoff	good	Lepidium_tenuicaule	Lepidieae	2025-11-21T11:58:43+01:00
3947091747	Mummenhoff	good	Lepidium_tenuicaule	Lepidieae	2025-11-21T11:58:43+01:00
2512817315	Mummenhoff	good	Lepidium_tenuicaule	Lepidieae	2025-11-21T11:58:43+01:00
1671724316	Mummenhoff	good	Lepidium_tenuicaule	Lepidieae	2025-11-21T11:58:43+01:00
5063859178	Mummenhoff	good	Lepidium_tenuicaule	Lepidieae	2025-11-21T11:58:43+01:00
3090763299	Mummenhoff	good	Lepidium_tenuicaule	Lepidieae	2025-11-21T11:58:43+01:00
4046381112	Mummenhoff	good	Lepidium_tenuicaule	Lepidieae	2025-11-21T11:58:43+01:00
1453411011	Mummenhoff	good	Lepidium_tenuicaule	Lepidieae	2025-11-21T11:58:43+01:00
3961240807	Mummenhoff	good	Lepidium_tenuicaule	Lepidieae	2025-11-21T11:58:43+01:00
4029191304	Mummenhoff	good	Lepidium_tenuicaule	Lepidieae	2025-11-21T11:58:43+01:00
1065615136	Mummenhoff	good	Lepidium_tenuicaule	Lepidieae	2025-11-21T11:58:43+01:00
3090562173	Mummenhoff	good	Lepidium_tenuicaule	Lepidieae	2025-11-21T11:58:43+01:00
1847506527	Mummenhoff	good	Lepidium_tenuicaule	Lepidieae	2025-11-21T11:58:43+01:00
4520851954	Mummenhoff	good	Lepidium_tenuicaule	Lepidieae	2025-11-21T11:58:43+01:00
3947296698	Mummenhoff	good	Lepidium_tenuicaule	Lepidieae	2025-11-21T11:58:43+01:00
1291096753	Mummenhoff	good	Lepidium_tenuicaule	Lepidieae	2025-11-21T11:58:43+01:00
4520851921	Mummenhoff	good	Lepidium_tenuicaule	Lepidieae	2025-11-21T11:58:43+01:00
4111825197	Mummenhoff	good	Lepidium_tenuicaule	Lepidieae	2025-11-21T11:58:43+01:00
1042816683	Mummenhoff	good	Lepidium_tenuicaule	Lepidieae	2025-11-21T11:58:43+01:00
4520848884	Mummenhoff	good	Lepidium_tenuicaule	Lepidieae	2025-11-21T11:58:43+01:00
2529284172	Mummenhoff	good	Lepidium_tenuicaule	Lepidieae	2025-11-21T11:58:43+01:00
4506262758	Mummenhoff	good	Lepidium_tenuicaule	Lepidieae	2025-11-21T11:58:43+01:00
4520848882	Mummenhoff	good	Lepidium_tenuicaule	Lepidieae	2025-11-21T11:58:43+01:00
4111830224	Mummenhoff	good	Lepidium_tenuicaule	Lepidieae	2025-11-21T11:58:43+01:00
1038322008	Mummenhoff	good	Lepidium_tenuicaule	Lepidieae	2025-11-21T11:58:43+01:00
4520848881	Mummenhoff	good	Lepidium_tenuicaule	Lepidieae	2025-11-21T11:58:43+01:00
1897713559	Mummenhoff	good	Lepidium_tenuicaule	Lepidieae	2025-11-21T11:58:43+01:00
1312382675	Mummenhoff	good	Lepidium_tenuicaule	Lepidieae	2025-11-21T11:58:43+01:00
2612108352	Mummenhoff	good	Lepidium_tenuicaule	Lepidieae	2025-11-21T11:58:43+01:00
4910663370	Mummenhoff	good	Lepidium_tenuicaule	Lepidieae	2025-11-21T11:58:43+01:00
1897728160	Mummenhoff	good	Lepidium_tenuicaule	Lepidieae	2025-11-21T11:58:43+01:00
1897689678	Mummenhoff	good	Lepidium_tenuicaule	Lepidieae	2025-11-21T11:58:43+01:00
4111982164	Mummenhoff	good	Lepidium_tenuicaule	Lepidieae	2025-11-21T11:58:43+01:00
1897711011	Mummenhoff	good	Lepidium_tenuicaule	Lepidieae	2025-11-21T11:58:43+01:00
1897638912	Mummenhoff	good	Lepidium_tenuicaule	Lepidieae	2025-11-21T11:58:43+01:00
1091234959	Mummenhoff	good	Lepidium_tenuicaule	Lepidieae	2025-11-21T11:58:43+01:00
1091226100	Mummenhoff	good	Lepidium_tenuicaule	Lepidieae	2025-11-21T11:58:43+01:00
1091165859	Mummenhoff	good	Lepidium_tenuicaule	Lepidieae	2025-11-21T11:58:43+01:00
1091146876	Mummenhoff	good	Lepidium_tenuicaule	Lepidieae	2025-11-21T11:58:43+01:00
1038331019	Mummenhoff	good	Lepidium_tenuicaule	Lepidieae	2025-11-21T11:58:43+01:00
1038330920	Mummenhoff	good	Lepidium_tenuicaule	Lepidieae	2025-11-21T11:58:43+01:00
1038308145	Mummenhoff	good	Lepidium_tenuicaule	Lepidieae	2025-11-21T11:58:43+01:00
912509420	Mummenhoff	good	Lepidium_tenuicaule	Lepidieae	2025-11-21T11:58:43+01:00
4053194691	Mummenhoff	good	Lepidium_tenuicaule	Lepidieae	2025-11-21T11:58:43+01:00
912509396	Mummenhoff	good	Lepidium_tenuicaule	Lepidieae	2025-11-21T11:58:43+01:00
2575436720	Mummenhoff	good	Lepidium_tenuicaule	Lepidieae	2025-11-21T11:58:43+01:00
4856616805	Mummenhoff	good	Lepidium_tepicense	Lepidieae	2025-11-21T11:59:43+01:00
1228371005	Mummenhoff	good	Lepidium_tepicense	Lepidieae	2025-11-21T11:59:43+01:00
5153740465	Mummenhoff	good	Lepidium_thurberi	Lepidieae	2025-11-21T12:00:20+01:00
4987794838	Mummenhoff	good	Lepidium_thurberi	Lepidieae	2025-11-21T12:00:20+01:00
4875556852	Mummenhoff	good	Lepidium_thurberi	Lepidieae	2025-11-21T12:00:20+01:00
4875378215	Mummenhoff	good	Lepidium_thurberi	Lepidieae	2025-11-21T12:00:20+01:00
1893589139	Mummenhoff	good	Lepidium_thurberi	Lepidieae	2025-11-21T12:00:20+01:00
4892087961	Mummenhoff	good	Lepidium_thurberi	Lepidieae	2025-11-21T12:00:20+01:00
2270596795	Mummenhoff	good	Lepidium_thurberi	Lepidieae	2025-11-21T12:00:20+01:00
4003260572	Mummenhoff	good	Lepidium_thurberi	Lepidieae	2025-11-21T12:00:20+01:00
1846550743	Mummenhoff	good	Lepidium_thurberi	Lepidieae	2025-11-21T12:00:20+01:00
1895392276	Mummenhoff	good	Lepidium_thurberi	Lepidieae	2025-11-21T12:00:20+01:00
4925951311	Mummenhoff	good	Lepidium_thurberi	Lepidieae	2025-11-21T12:00:20+01:00
4891871144	Mummenhoff	good	Lepidium_thurberi	Lepidieae	2025-11-21T12:00:20+01:00
4875191638	Mummenhoff	good	Lepidium_thurberi	Lepidieae	2025-11-21T12:00:20+01:00
4901676598	Mummenhoff	good	Lepidium_thurberi	Lepidieae	2025-11-21T12:00:20+01:00
1893589110	Mummenhoff	good	Lepidium_thurberi	Lepidieae	2025-11-21T12:00:20+01:00
4875332778	Mummenhoff	good	Lepidium_thurberi	Lepidieae	2025-11-21T12:00:20+01:00
3053387973	Mummenhoff	good	Lepidium_thurberi	Lepidieae	2025-11-21T12:00:20+01:00
3125110358	Mummenhoff	good	Lepidium_thurberi	Lepidieae	2025-11-21T12:00:20+01:00
1895392263	Mummenhoff	good	Lepidium_thurberi	Lepidieae	2025-11-21T12:00:20+01:00
4596851988	Mummenhoff	good	Lepidium_thurberi	Lepidieae	2025-11-21T12:00:20+01:00
4891786693	Mummenhoff	good	Lepidium_thurberi	Lepidieae	2025-11-21T12:00:20+01:00
4875231183	Mummenhoff	good	Lepidium_thurberi	Lepidieae	2025-11-21T12:00:20+01:00
4875152271	Mummenhoff	good	Lepidium_thurberi	Lepidieae	2025-11-21T12:00:20+01:00
1893589095	Mummenhoff	good	Lepidium_thurberi	Lepidieae	2025-11-21T12:00:20+01:00
1931171564	Mummenhoff	good	Lepidium_thurberi	Lepidieae	2025-11-21T12:00:20+01:00
3340057623	Mummenhoff	good	Lepidium_thurberi	Lepidieae	2025-11-21T12:00:20+01:00
3091281304	Mummenhoff	good	Lepidium_thurberi	Lepidieae	2025-11-21T12:00:20+01:00
1895392272	Mummenhoff	good	Lepidium_thurberi	Lepidieae	2025-11-21T12:00:20+01:00
4875531368	Mummenhoff	good	Lepidium_thurberi	Lepidieae	2025-11-21T12:00:20+01:00
4891666940	Mummenhoff	good	Lepidium_thurberi	Lepidieae	2025-11-21T12:00:20+01:00
4946279111	Mummenhoff	good	Lepidium_thurberi	Lepidieae	2025-11-21T12:00:20+01:00
4597129652	Mummenhoff	good	Lepidium_thurberi	Lepidieae	2025-11-21T12:00:20+01:00
1846550757	Mummenhoff	good	Lepidium_thurberi	Lepidieae	2025-11-21T12:00:20+01:00
4161539267	Mummenhoff	good	Lepidium_thurberi	Lepidieae	2025-11-21T12:00:20+01:00
1846550835	Mummenhoff	good	Lepidium_thurberi	Lepidieae	2025-11-21T12:00:20+01:00
2422433562	Mummenhoff	good	Lepidium_thurberi	Lepidieae	2025-11-21T12:00:20+01:00
4875306963	Mummenhoff	good	Lepidium_thurberi	Lepidieae	2025-11-21T12:00:20+01:00
4875290414	Mummenhoff	good	Lepidium_thurberi	Lepidieae	2025-11-21T12:00:20+01:00
4875231148	Mummenhoff	good	Lepidium_thurberi	Lepidieae	2025-11-21T12:00:20+01:00
4116406363	Mummenhoff	good	Lepidium_thurberi	Lepidieae	2025-11-21T12:00:20+01:00
1846550690	Mummenhoff	good	Lepidium_thurberi	Lepidieae	2025-11-21T12:00:20+01:00
4875588009	Mummenhoff	good	Lepidium_thurberi	Lepidieae	2025-11-21T12:00:20+01:00
4858997565	Mummenhoff	good	Lepidium_thurberi	Lepidieae	2025-11-21T12:00:20+01:00
2270687954	Mummenhoff	good	Lepidium_thurberi	Lepidieae	2025-11-21T12:00:20+01:00
4875282327	Mummenhoff	good	Lepidium_thurberi	Lepidieae	2025-11-21T12:00:20+01:00
4875097031	Mummenhoff	good	Lepidium_thurberi	Lepidieae	2025-11-21T12:00:20+01:00
4936922827	Mummenhoff	good	Lepidium_thurberi	Lepidieae	2025-11-21T12:00:20+01:00
4937042588	Mummenhoff	good	Lepidium_thurberi	Lepidieae	2025-11-21T12:00:20+01:00
1847411454	Mummenhoff	good	Lepidium_thurberi	Lepidieae	2025-11-21T12:00:20+01:00
4892136493	Mummenhoff	good	Lepidium_thurberi	Lepidieae	2025-11-21T12:00:20+01:00
3091291698	Mummenhoff	good	Lepidium_thurberi	Lepidieae	2025-11-21T12:00:20+01:00
2270685274	Mummenhoff	good	Lepidium_thurberi	Lepidieae	2025-11-21T12:00:20+01:00
4875010612	Mummenhoff	good	Lepidium_thurberi	Lepidieae	2025-11-21T12:00:20+01:00
4875033117	Mummenhoff	good	Lepidium_thurberi	Lepidieae	2025-11-21T12:00:20+01:00
4936365256	Mummenhoff	good	Lepidium_thurberi	Lepidieae	2025-11-21T12:00:20+01:00
4936869119	Mummenhoff	good	Lepidium_thurberi	Lepidieae	2025-11-21T12:00:20+01:00
1895392266	Mummenhoff	good	Lepidium_thurberi	Lepidieae	2025-11-21T12:00:20+01:00
3426578271	Mummenhoff	good	Lepidium_thurberi	Lepidieae	2025-11-21T12:00:20+01:00
3091269917	Mummenhoff	good	Lepidium_thurberi	Lepidieae	2025-11-21T12:00:20+01:00
2270683630	Mummenhoff	good	Lepidium_thurberi	Lepidieae	2025-11-21T12:00:20+01:00
4853062989	Mummenhoff	good	Lepidium_thurberi	Lepidieae	2025-11-21T12:00:20+01:00
4096479984	Mummenhoff	good	Lepidium_thurberi	Lepidieae	2025-11-21T12:00:20+01:00
4875169814	Mummenhoff	good	Lepidium_thurberi	Lepidieae	2025-11-21T12:00:20+01:00
4935872158	Mummenhoff	good	Lepidium_thurberi	Lepidieae	2025-11-21T12:00:20+01:00
2270515962	Mummenhoff	good	Lepidium_thurberi	Lepidieae	2025-11-21T12:00:20+01:00
1843862836	Mummenhoff	good	Lepidium_thurberi	Lepidieae	2025-11-21T12:00:20+01:00
3091269913	Mummenhoff	good	Lepidium_thurberi	Lepidieae	2025-11-21T12:00:20+01:00
2270598605	Mummenhoff	good	Lepidium_thurberi	Lepidieae	2025-11-21T12:00:20+01:00
4852540374	Mummenhoff	good	Lepidium_thurberi	Lepidieae	2025-11-21T12:00:20+01:00
3773089739	Mummenhoff	good	Lepidium_thurberi	Lepidieae	2025-11-21T12:00:20+01:00
4875352254	Mummenhoff	good	Lepidium_thurberi	Lepidieae	2025-11-21T12:00:20+01:00
4935724220	Mummenhoff	good	Lepidium_thurberi	Lepidieae	2025-11-21T12:00:20+01:00
4929652448	Mummenhoff	good	Lepidium_thurberi	Lepidieae	2025-11-21T12:00:20+01:00
1843862696	Mummenhoff	good	Lepidium_thurberi	Lepidieae	2025-11-21T12:00:20+01:00
3091239837	Mummenhoff	good	Lepidium_thurberi	Lepidieae	2025-11-21T12:00:20+01:00
2270598096	Mummenhoff	good	Lepidium_thurberi	Lepidieae	2025-11-21T12:00:20+01:00
4875467455	Mummenhoff	good	Lepidium_thurberi	Lepidieae	2025-11-21T12:00:20+01:00
5008310764	Mummenhoff	good	Lepidium_thurberi	Lepidieae	2025-11-21T12:00:20+01:00
4875375164	Mummenhoff	good	Lepidium_thurberi	Lepidieae	2025-11-21T12:00:20+01:00
4926310995	Mummenhoff	good	Lepidium_thurberi	Lepidieae	2025-11-21T12:00:20+01:00
4131074517	Mummenhoff	good	Lepidium_thurberi	Lepidieae	2025-11-21T12:00:20+01:00
3091232438	Mummenhoff	good	Lepidium_thurberi	Lepidieae	2025-11-21T12:00:20+01:00
2270588723	Mummenhoff	good	Lepidium_thurberi	Lepidieae	2025-11-21T12:00:20+01:00
4875332798	Mummenhoff	good	Lepidium_thurberi	Lepidieae	2025-11-21T12:00:20+01:00
4875001745	Mummenhoff	good	Lepidium_thurberi	Lepidieae	2025-11-21T12:00:20+01:00
4875208529	Mummenhoff	good	Lepidium_thurberi	Lepidieae	2025-11-21T12:00:20+01:00
4926206308	Mummenhoff	good	Lepidium_thurberi	Lepidieae	2025-11-21T12:00:20+01:00
4131074510	Mummenhoff	good	Lepidium_thurberi	Lepidieae	2025-11-21T12:00:20+01:00
3091232410	Mummenhoff	good	Lepidium_thurberi	Lepidieae	2025-11-21T12:00:20+01:00
2270585556	Mummenhoff	good	Lepidium_thurberi	Lepidieae	2025-11-21T12:00:20+01:00
4875050867	Mummenhoff	good	Lepidium_thurberi	Lepidieae	2025-11-21T12:00:20+01:00
3090526547	Mummenhoff	good	Lepidium_thurberi	Lepidieae	2025-11-21T12:00:20+01:00
4875583602	Mummenhoff	good	Lepidium_thurberi	Lepidieae	2025-11-21T12:00:20+01:00
4923648439	Mummenhoff	good	Lepidium_thurberi	Lepidieae	2025-11-21T12:00:20+01:00
4131074504	Mummenhoff	good	Lepidium_thurberi	Lepidieae	2025-11-21T12:00:20+01:00
3091199486	Mummenhoff	good	Lepidium_thurberi	Lepidieae	2025-11-21T12:00:20+01:00
4874999106	Mummenhoff	good	Lepidium_thurberi	Lepidieae	2025-11-21T12:00:20+01:00
3772868386	Mummenhoff	good	Lepidium_thurberi	Lepidieae	2025-11-21T12:00:20+01:00
4875216560	Mummenhoff	good	Lepidium_thurberi	Lepidieae	2025-11-21T12:00:20+01:00
4921750055	Mummenhoff	good	Lepidium_thurberi	Lepidieae	2025-11-21T12:00:20+01:00
4073796530	Mummenhoff	good	Lepidium_tiehmii	Lepidieae	2025-11-21T12:01:05+01:00
5166938266	Mummenhoff	good	Lepidium_tiehmii	Lepidieae	2025-11-21T12:01:05+01:00
4404984998	Mummenhoff	good	Lepidium_tiehmii	Lepidieae	2025-11-21T12:01:05+01:00
4929794028	Mummenhoff	good	Lepidium_tiehmii	Lepidieae	2025-11-21T12:01:05+01:00
5198173677	Mummenhoff	good	Lepidium_tiehmii	Lepidieae	2025-11-21T12:01:05+01:00
4444149455	Mummenhoff	good	Lepidium_tiehmii	Lepidieae	2025-11-21T12:01:05+01:00
1426174311	Mummenhoff	good	Lepidium_tiehmii	Lepidieae	2025-11-21T12:01:05+01:00
5070878120	Mummenhoff	good	Lepidium_tiehmii	Lepidieae	2025-11-21T12:01:05+01:00
4929795439	Mummenhoff	good	Lepidium_tiehmii	Lepidieae	2025-11-21T12:01:05+01:00
4404957700	Mummenhoff	good	Lepidium_tiehmii	Lepidieae	2025-11-21T12:01:05+01:00
4073775805	Mummenhoff	good	Lepidium_tiehmii	Lepidieae	2025-11-21T12:01:05+01:00
4929788195	Mummenhoff	good	Lepidium_tiehmii	Lepidieae	2025-11-21T12:01:05+01:00
4404983611	Mummenhoff	good	Lepidium_tiehmii	Lepidieae	2025-11-21T12:01:05+01:00
2430464788	Mummenhoff	good	Lepidium_tiehmii	Lepidieae	2025-11-21T12:01:05+01:00
4404986858	Mummenhoff	good	Lepidium_tiehmii	Lepidieae	2025-11-21T12:01:05+01:00
4929742025	Mummenhoff	good	Lepidium_tiehmii	Lepidieae	2025-11-21T12:01:05+01:00
4404986507	Mummenhoff	good	Lepidium_tiehmii	Lepidieae	2025-11-21T12:01:05+01:00
4404957686	Mummenhoff	good	Lepidium_tiehmii	Lepidieae	2025-11-21T12:01:05+01:00
4936233850	Mummenhoff	good	Lepidium_tiehmii	Lepidieae	2025-11-21T12:01:05+01:00
3798072872	Mummenhoff	good	Lepidium_tiehmii	Lepidieae	2025-11-21T12:01:05+01:00
1986957016	Mummenhoff	good	Lepidium_tiehmii	Lepidieae	2025-11-21T12:01:05+01:00
3881686439	Mummenhoff	good	Lepidium_tiehmii	Lepidieae	2025-11-21T12:01:05+01:00
4929776921	Mummenhoff	good	Lepidium_tiehmii	Lepidieae	2025-11-21T12:01:05+01:00
1930360774	Mummenhoff	good	Lepidium_tiehmii	Lepidieae	2025-11-21T12:01:05+01:00
5198245677	Mummenhoff	good	Lepidium_tiehmii	Lepidieae	2025-11-21T12:01:05+01:00
3335420400	Mummenhoff	good	Lepidium_tiehmii	Lepidieae	2025-11-21T12:01:05+01:00
4929751406	Mummenhoff	good	Lepidium_tiehmii	Lepidieae	2025-11-21T12:01:05+01:00
1846503010	Mummenhoff	good	Lepidium_tiehmii	Lepidieae	2025-11-21T12:01:05+01:00
1986979745	Mummenhoff	good	Lepidium_tiehmii	Lepidieae	2025-11-21T12:01:05+01:00
415735798	Mummenhoff	good	Lepidium_tiehmii	Lepidieae	2025-11-21T12:01:05+01:00
5198251692	Mummenhoff	good	Lepidium_tiehmii	Lepidieae	2025-11-21T12:01:05+01:00
1929650867	Mummenhoff	good	Lepidium_tiehmii	Lepidieae	2025-11-21T12:01:05+01:00
1986959581	Mummenhoff	good	Lepidium_tiehmii	Lepidieae	2025-11-21T12:01:05+01:00
5198161690	Mummenhoff	good	Lepidium_tiehmii	Lepidieae	2025-11-21T12:01:05+01:00
5198227682	Mummenhoff	good	Lepidium_tiehmii	Lepidieae	2025-11-21T12:01:05+01:00
1929185206	Mummenhoff	good	Lepidium_tiehmii	Lepidieae	2025-11-21T12:01:05+01:00
5198157680	Mummenhoff	good	Lepidium_tiehmii	Lepidieae	2025-11-21T12:01:05+01:00
5198224683	Mummenhoff	good	Lepidium_tiehmii	Lepidieae	2025-11-21T12:01:05+01:00
575007055	Mummenhoff	good	Lepidium_tofaceum	Lepidieae	2025-11-21T12:01:39+01:00
575007054	Mummenhoff	good	Lepidium_tofaceum	Lepidieae	2025-11-21T12:01:39+01:00
5072829585	Mummenhoff	good	Lepidium_tofaceum	Lepidieae	2025-11-21T12:01:39+01:00
5004460863	Mummenhoff	good	Lepidium_tofaceum	Lepidieae	2025-11-21T12:01:39+01:00
575007055	Mummenhoff	good	Lepidium_tofaceum	Lepidieae	2025-11-21T12:02:03+01:00
575007054	Mummenhoff	good	Lepidium_tofaceum	Lepidieae	2025-11-21T12:02:03+01:00
5072829585	Mummenhoff	good	Lepidium_tofaceum	Lepidieae	2025-11-21T12:02:03+01:00
5004460863	Mummenhoff	good	Lepidium_tofaceum	Lepidieae	2025-11-21T12:02:03+01:00
3708996954	Mummenhoff	good	Lepidium_transvaalense	Lepidieae	2025-11-21T12:02:47+01:00
3708372946	Mummenhoff	good	Lepidium_transvaalense	Lepidieae	2025-11-21T12:02:47+01:00
3709152049	Mummenhoff	good	Lepidium_transvaalense	Lepidieae	2025-11-21T12:02:47+01:00
3708359931	Mummenhoff	good	Lepidium_transvaalense	Lepidieae	2025-11-21T12:02:47+01:00
3708354879	Mummenhoff	good	Lepidium_transvaalense	Lepidieae	2025-11-21T12:02:47+01:00
3708985918	Mummenhoff	good	Lepidium_transvaalense	Lepidieae	2025-11-21T12:02:47+01:00
3708350960	Mummenhoff	good	Lepidium_transvaalense	Lepidieae	2025-11-21T12:02:47+01:00
3708339946	Mummenhoff	good	Lepidium_transvaalense	Lepidieae	2025-11-21T12:02:47+01:00
3708972928	Mummenhoff	good	Lepidium_transvaalense	Lepidieae	2025-11-21T12:02:47+01:00
3708339945	Mummenhoff	good	Lepidium_transvaalense	Lepidieae	2025-11-21T12:02:47+01:00
3708326875	Mummenhoff	good	Lepidium_transvaalense	Lepidieae	2025-11-21T12:02:47+01:00
3708906886	Mummenhoff	good	Lepidium_transvaalense	Lepidieae	2025-11-21T12:02:47+01:00
3708333913	Mummenhoff	good	Lepidium_transvaalense	Lepidieae	2025-11-21T12:02:47+01:00
3708326874	Mummenhoff	good	Lepidium_transvaalense	Lepidieae	2025-11-21T12:02:47+01:00
3708903895	Mummenhoff	good	Lepidium_transvaalense	Lepidieae	2025-11-21T12:02:47+01:00
4981625045	Mummenhoff	good	Lepidium_transvaalense	Lepidieae	2025-11-21T12:02:47+01:00
4981610631	Mummenhoff	good	Lepidium_transvaalense	Lepidieae	2025-11-21T12:02:47+01:00
3708350961	Mummenhoff	good	Lepidium_transvaalense	Lepidieae	2025-11-21T12:02:47+01:00
3708977951	Mummenhoff	good	Lepidium_transvaalense	Lepidieae	2025-11-21T12:02:47+01:00
2005471227	Mummenhoff	good	Lepidium_transvaalense	Lepidieae	2025-11-21T12:02:47+01:00
3708327879	Mummenhoff	good	Lepidium_transvaalense	Lepidieae	2025-11-21T12:02:47+01:00
3708345912	Mummenhoff	good	Lepidium_transvaalense	Lepidieae	2025-11-21T12:02:47+01:00
1799005386	Mummenhoff	good	Lepidium_trautvetterii	Lepidieae	2025-11-21T12:03:22+01:00
1799005370	Mummenhoff	good	Lepidium_trautvetterii	Lepidieae	2025-11-21T12:03:22+01:00
4127281503	Mummenhoff	good	Lepidium_trifurcum	Lepidieae	2025-11-21T12:03:58+01:00
4523492788	Mummenhoff	good	Lepidium_trifurcum	Lepidieae	2025-11-21T12:03:58+01:00
4412495900	Mummenhoff	good	Lepidium_trifurcum	Lepidieae	2025-11-21T12:03:58+01:00
4126905488	Mummenhoff	good	Lepidium_trifurcum	Lepidieae	2025-11-21T12:03:58+01:00
3708977952	Mummenhoff	good	Lepidium_trifurcum	Lepidieae	2025-11-21T12:03:58+01:00
3708359932	Mummenhoff	good	Lepidium_trifurcum	Lepidieae	2025-11-21T12:03:58+01:00
2012945442	Mummenhoff	good	Lepidium_trifurcum	Lepidieae	2025-11-21T12:03:58+01:00
4981627979	Mummenhoff	good	Lepidium_trifurcum	Lepidieae	2025-11-21T12:03:58+01:00
3708326876	Mummenhoff	good	Lepidium_trifurcum	Lepidieae	2025-11-21T12:03:58+01:00
1056510359	Mummenhoff	good	Lepidium_trifurcum	Lepidieae	2025-11-21T12:03:58+01:00
1095989462	Mummenhoff	good	Lepidium_trifurcum	Lepidieae	2025-11-21T12:03:58+01:00
4524433801	Mummenhoff	good	Lepidium_trifurcum	Lepidieae	2025-11-21T12:03:58+01:00
3708985919	Mummenhoff	good	Lepidium_trifurcum	Lepidieae	2025-11-21T12:03:58+01:00
3708972929	Mummenhoff	good	Lepidium_trifurcum	Lepidieae	2025-11-21T12:03:58+01:00
3708929914	Mummenhoff	good	Lepidium_trifurcum	Lepidieae	2025-11-21T12:03:58+01:00
3708923904	Mummenhoff	good	Lepidium_trifurcum	Lepidieae	2025-11-21T12:03:58+01:00
3708903896	Mummenhoff	good	Lepidium_trifurcum	Lepidieae	2025-11-21T12:03:58+01:00
3708354880	Mummenhoff	good	Lepidium_trifurcum	Lepidieae	2025-11-21T12:03:58+01:00
3708345913	Mummenhoff	good	Lepidium_trifurcum	Lepidieae	2025-11-21T12:03:58+01:00
4981642419	Mummenhoff	good	Lepidium_trifurcum	Lepidieae	2025-11-21T12:03:58+01:00
3708906887	Mummenhoff	good	Lepidium_trifurcum	Lepidieae	2025-11-21T12:03:58+01:00
3708368885	Mummenhoff	good	Lepidium_trifurcum	Lepidieae	2025-11-21T12:03:58+01:00
3708350962	Mummenhoff	good	Lepidium_trifurcum	Lepidieae	2025-11-21T12:03:58+01:00
1095989472	Mummenhoff	good	Lepidium_trifurcum	Lepidieae	2025-11-21T12:03:58+01:00
1840129382	Mummenhoff	good	Lepidium_trifurcum	Lepidieae	2025-11-21T12:03:58+01:00
5077294870	Mummenhoff	good	Lepidium_uzbekistanicum	Lepidieae	2025-11-21T12:04:26+01:00
4902819382	Mummenhoff	good	Lepidium_uzbekistanicum	Lepidieae	2025-11-21T12:04:26+01:00
4603319608	Mummenhoff	good	Lepidium_uzbekistanicum	Lepidieae	2025-11-21T12:04:26+01:00
4432303338	Mummenhoff	good	Lepidium_uzbekistanicum	Lepidieae	2025-11-21T12:04:26+01:00
3991103993	Mummenhoff	good	Lepidium_uzbekistanicum	Lepidieae	2025-11-21T12:04:26+01:00
1989476245	Mummenhoff	good	Lepidium_uzbekistanicum	Lepidieae	2025-11-21T12:04:26+01:00
1839479417	Mummenhoff	good	Lepidium_uzbekistanicum	Lepidieae	2025-11-21T12:04:26+01:00
1056473112	Mummenhoff	good	Lepidium_uzbekistanicum	Lepidieae	2025-11-21T12:04:26+01:00
5087872810	Mummenhoff	good	Lepidium_vesicarium	Lepidieae	2025-11-21T12:05:02+01:00
4936362448	Mummenhoff	good	Lepidium_vesicarium	Lepidieae	2025-11-21T12:05:02+01:00
2575436067	Mummenhoff	good	Lepidium_vesicarium	Lepidieae	2025-11-21T12:05:02+01:00
1144625358	Mummenhoff	good	Lepidium_vesicarium	Lepidieae	2025-11-21T12:05:02+01:00
575354601	Mummenhoff	good	Lepidium_vesicarium	Lepidieae	2025-11-21T12:05:02+01:00
5166841819	Mummenhoff	good	Lepidium_vesicarium	Lepidieae	2025-11-21T12:05:02+01:00
4428710311	Mummenhoff	good	Lepidium_vesicarium	Lepidieae	2025-11-21T12:05:02+01:00
5022333834	Mummenhoff	good	Lepidium_vesicarium	Lepidieae	2025-11-21T12:05:02+01:00
5008189800	Mummenhoff	good	Lepidium_vesicarium	Lepidieae	2025-11-21T12:05:02+01:00
5072825417	Mummenhoff	good	Lepidium_vesicarium	Lepidieae	2025-11-21T12:05:02+01:00
4978309060	Mummenhoff	good	Lepidium_vesicarium	Lepidieae	2025-11-21T12:05:02+01:00
4430548490	Mummenhoff	good	Lepidium_vesicarium	Lepidieae	2025-11-21T12:05:02+01:00
2575435029	Mummenhoff	good	Lepidium_vesicarium	Lepidieae	2025-11-21T12:05:02+01:00
575357771	Mummenhoff	good	Lepidium_vesicarium	Lepidieae	2025-11-21T12:05:02+01:00
5134369092	Mummenhoff	good	Lepidium_vesicarium	Lepidieae	2025-11-21T12:05:02+01:00
5072856556	Mummenhoff	good	Lepidium_vesicarium	Lepidieae	2025-11-21T12:05:02+01:00
5085161014	Mummenhoff	good	Lepidium_vesicarium	Lepidieae	2025-11-21T12:05:02+01:00
1434667109	Mummenhoff	good	Lepidium_vesicarium	Lepidieae	2025-11-21T12:05:02+01:00
2512812296	Mummenhoff	good	Lepidium_vesicarium	Lepidieae	2025-11-21T12:05:02+01:00
5004406849	Mummenhoff	good	Lepidium_vesicarium	Lepidieae	2025-11-21T12:05:02+01:00
4506232235	Mummenhoff	good	Lepidium_vesicarium	Lepidieae	2025-11-21T12:05:02+01:00
1304916694	Mummenhoff	good	Lepidium_vesicarium	Lepidieae	2025-11-21T12:05:02+01:00
5134173413	Mummenhoff	good	Lepidium_vesicarium	Lepidieae	2025-11-21T12:05:02+01:00
5085161017	Mummenhoff	good	Lepidium_vesicarium	Lepidieae	2025-11-21T12:05:02+01:00
1230931329	Mummenhoff	good	Lepidium_vesicarium	Lepidieae	2025-11-21T12:05:02+01:00
895193536	Mummenhoff	good	Lepidium_vesicarium	Lepidieae	2025-11-21T12:05:02+01:00
2575434449	Mummenhoff	good	Lepidium_vesicarium	Lepidieae	2025-11-21T12:05:02+01:00
3924349729	Mummenhoff	good	Lepidium_vesicarium	Lepidieae	2025-11-21T12:05:02+01:00
1697789727	Mummenhoff	good	Lepidium_vesicarium	Lepidieae	2025-11-21T12:05:02+01:00
5085148111	Mummenhoff	good	Lepidium_vesicarium	Lepidieae	2025-11-21T12:05:02+01:00
1230916111	Mummenhoff	good	Lepidium_vesicarium	Lepidieae	2025-11-21T12:05:02+01:00
4506412898	Mummenhoff	good	Lepidium_vesicarium	Lepidieae	2025-11-21T12:05:02+01:00
893477082	Mummenhoff	good	Lepidium_vesicarium	Lepidieae	2025-11-21T12:05:02+01:00
86417846	Mummenhoff	good	Lepidium_vesicarium	Lepidieae	2025-11-21T12:05:02+01:00
5088243243	Mummenhoff	good	Lepidium_vesicarium	Lepidieae	2025-11-21T12:05:02+01:00
5072858438	Mummenhoff	good	Lepidium_vesicarium	Lepidieae	2025-11-21T12:05:02+01:00
4506225768	Mummenhoff	good	Lepidium_vesicarium	Lepidieae	2025-11-21T12:05:02+01:00
893476991	Mummenhoff	good	Lepidium_vesicarium	Lepidieae	2025-11-21T12:05:02+01:00
41103288	Mummenhoff	good	Lepidium_vesicarium	Lepidieae	2025-11-21T12:05:02+01:00
5007556988	Mummenhoff	good	Lepidium_vesicarium	Lepidieae	2025-11-21T12:05:02+01:00
1697789671	Mummenhoff	good	Lepidium_vesicarium	Lepidieae	2025-11-21T12:05:02+01:00
4096473552	Mummenhoff	good	Lepidium_vesicarium	Lepidieae	2025-11-21T12:05:02+01:00
4863723536	Mummenhoff	good	Lepidium_vesicarium	Lepidieae	2025-11-21T12:05:02+01:00
1697789690	Mummenhoff	good	Lepidium_vesicarium	Lepidieae	2025-11-21T12:05:02+01:00
1697789748	Mummenhoff	good	Lepidium_vesicarium	Lepidieae	2025-11-21T12:05:02+01:00
4506404772	Mummenhoff	good	Lepidium_vesicarium	Lepidieae	2025-11-21T12:05:02+01:00
1697789712	Mummenhoff	good	Lepidium_vesicarium	Lepidieae	2025-11-21T12:05:02+01:00
4096869596	Mummenhoff	good	Lepidium_vesicarium	Lepidieae	2025-11-21T12:05:02+01:00
4096869597	Mummenhoff	good	Lepidium_vesicarium	Lepidieae	2025-11-21T12:05:02+01:00
4428709319	Mummenhoff	good	Lepidium_vesicarium	Lepidieae	2025-11-21T12:05:02+01:00
5176700036	Mummenhoff	good	Lepidium_vesicarium	Lepidieae	2025-11-21T12:05:02+01:00
2575438770	Mummenhoff	good	Lepidium_vesicarium	Lepidieae	2025-11-21T12:05:02+01:00
575053774	Mummenhoff	good	Lepidium_vesicarium	Lepidieae	2025-11-21T12:05:02+01:00
1697789714	Mummenhoff	good	Lepidium_vesicarium	Lepidieae	2025-11-21T12:05:02+01:00
2521427800	Mummenhoff	good	Lepidium_vesicarium	Lepidieae	2025-11-21T12:05:02+01:00
5072827488	Mummenhoff	good	Lepidium_vesicarium	Lepidieae	2025-11-21T12:05:02+01:00
2575436757	Mummenhoff	good	Lepidium_vesicarium	Lepidieae	2025-11-21T12:05:02+01:00
2521382216	Mummenhoff	good	Lepidium_vesicarium	Lepidieae	2025-11-21T12:05:02+01:00
2575437274	Mummenhoff	good	Lepidium_vesicarium	Lepidieae	2025-11-21T12:05:02+01:00
5008180089	Mummenhoff	good	Lepidium_vesicarium	Lepidieae	2025-11-21T12:05:02+01:00
2514999790	Mummenhoff	good	Lepidium_vesicarium	Lepidieae	2025-11-21T12:05:02+01:00
2575435893	Mummenhoff	good	Lepidium_vesicarium	Lepidieae	2025-11-21T12:05:02+01:00
893476998	Mummenhoff	good	Lepidium_vesicarium	Lepidieae	2025-11-21T12:05:02+01:00
2514106608	Mummenhoff	good	Lepidium_vesicarium	Lepidieae	2025-11-21T12:05:02+01:00
1927810819	Mummenhoff	good	Lepidium_vesicarium	Lepidieae	2025-11-21T12:05:02+01:00
5154873786	Mummenhoff	good	Lepidium_vesicarium	Lepidieae	2025-11-21T12:05:02+01:00
2382606221	Mummenhoff	good	Lepidium_vesicarium	Lepidieae	2025-11-21T12:05:02+01:00
1230915800	Mummenhoff	good	Lepidium_vesicarium	Lepidieae	2025-11-21T12:05:02+01:00
4863409751	Mummenhoff	good	Lepidium_vesicarium	Lepidieae	2025-11-21T12:05:02+01:00
1697789702	Mummenhoff	good	Lepidium_vesicarium	Lepidieae	2025-11-21T12:05:02+01:00
4428708329	Mummenhoff	good	Lepidium_vesicarium	Lepidieae	2025-11-21T12:05:02+01:00
4506241886	Mummenhoff	good	Lepidium_vesicarium	Lepidieae	2025-11-21T12:05:02+01:00
1230915745	Mummenhoff	good	Lepidium_vesicarium	Lepidieae	2025-11-21T12:05:02+01:00
3059554367	Mummenhoff	good	Lepidium_vesicarium	Lepidieae	2025-11-21T12:05:02+01:00
5085160062	Mummenhoff	good	Lepidium_vesicarium	Lepidieae	2025-11-21T12:05:02+01:00
2521422309	Mummenhoff	good	Lepidium_vesicarium	Lepidieae	2025-11-21T12:05:02+01:00
5085154021	Mummenhoff	good	Lepidium_vesicarium	Lepidieae	2025-11-21T12:05:02+01:00
2382604994	Mummenhoff	good	Lepidium_vesicarium	Lepidieae	2025-11-21T12:05:02+01:00
5004461515	Mummenhoff	good	Lepidium_vesicarium	Lepidieae	2025-11-21T12:05:02+01:00
1936661357	Mummenhoff	good	Lepidium_vesicarium	Lepidieae	2025-11-21T12:05:02+01:00
2635369310	Mummenhoff	good	Lepidium_vesicarium	Lepidieae	2025-11-21T12:05:02+01:00
1697789733	Mummenhoff	good	Lepidium_vesicarium	Lepidieae	2025-11-21T12:05:02+01:00
1697789670	Mummenhoff	good	Lepidium_vesicarium	Lepidieae	2025-11-21T12:05:02+01:00
1697789708	Mummenhoff	good	Lepidium_vesicarium	Lepidieae	2025-11-21T12:05:02+01:00
1096898199	Mummenhoff	good	Lepidium_vesicarium	Lepidieae	2025-11-21T12:05:02+01:00
1230920575	Mummenhoff	good	Lepidium_vesicarium	Lepidieae	2025-11-21T12:05:02+01:00
1230916146	Mummenhoff	good	Lepidium_vesicarium	Lepidieae	2025-11-21T12:05:02+01:00
1038234470	Mummenhoff	good	Lepidium_vesicarium	Lepidieae	2025-11-21T12:05:02+01:00
5085150161	Mummenhoff	good	Lepidium_vesicarium	Lepidieae	2025-11-21T12:05:02+01:00
5085149142	Mummenhoff	good	Lepidium_vesicarium	Lepidieae	2025-11-21T12:05:02+01:00
1302618038	Mummenhoff	good	Lepidium_vesicarium	Lepidieae	2025-11-21T12:05:02+01:00
5051941205	Mummenhoff	good	Lepidium_villarsii	Lepidieae	2025-11-21T12:05:36+01:00
3033719396	Mummenhoff	good	Lepidium_villarsii	Lepidieae	2025-11-21T12:05:36+01:00
2558255927	Mummenhoff	good	Lepidium_villarsii	Lepidieae	2025-11-21T12:05:36+01:00
3033670495	Mummenhoff	good	Lepidium_villarsii	Lepidieae	2025-11-21T12:05:36+01:00
1851357094	Mummenhoff	good	Lepidium_villarsii	Lepidieae	2025-11-21T12:05:36+01:00
2521380676	Mummenhoff	good	Lepidium_villarsii	Lepidieae	2025-11-21T12:05:36+01:00
2299122132	Mummenhoff	good	Lepidium_villarsii	Lepidieae	2025-11-21T12:05:36+01:00
2575433714	Mummenhoff	good	Lepidium_villarsii	Lepidieae	2025-11-21T12:05:36+01:00
4087417887	Mummenhoff	good	Lepidium_villarsii	Lepidieae	2025-11-21T12:05:36+01:00
3861413435	Mummenhoff	good	Lepidium_villarsii	Lepidieae	2025-11-21T12:05:36+01:00
5051911927	Mummenhoff	good	Lepidium_villarsii	Lepidieae	2025-11-21T12:05:36+01:00
1142751793	Mummenhoff	good	Lepidium_villarsii	Lepidieae	2025-11-21T12:05:36+01:00
895233516	Mummenhoff	good	Lepidium_villarsii	Lepidieae	2025-11-21T12:05:36+01:00
2597215628	Mummenhoff	good	Lepidium_villarsii	Lepidieae	2025-11-21T12:05:36+01:00
767259208	Mummenhoff	good	Lepidium_villarsii	Lepidieae	2025-11-21T12:05:36+01:00
3033707155	Mummenhoff	good	Lepidium_villarsii	Lepidieae	2025-11-21T12:05:36+01:00
3939135398	Mummenhoff	good	Lepidium_villarsii	Lepidieae	2025-11-21T12:05:36+01:00
4595619507	Mummenhoff	good	Lepidium_villarsii	Lepidieae	2025-11-21T12:05:36+01:00
4087422053	Mummenhoff	good	Lepidium_villarsii	Lepidieae	2025-11-21T12:05:36+01:00
3861411820	Mummenhoff	good	Lepidium_villarsii	Lepidieae	2025-11-21T12:05:36+01:00
199486236	Mummenhoff	good	Lepidium_villarsii	Lepidieae	2025-11-21T12:05:36+01:00
218249485	Mummenhoff	good	Lepidium_villarsii	Lepidieae	2025-11-21T12:05:36+01:00
30966950	Mummenhoff	good	Lepidium_villarsii	Lepidieae	2025-11-21T12:05:36+01:00
895198856	Mummenhoff	good	Lepidium_villarsii	Lepidieae	2025-11-21T12:05:36+01:00
29685467	Mummenhoff	good	Lepidium_villarsii	Lepidieae	2025-11-21T12:05:36+01:00
3033668349	Mummenhoff	good	Lepidium_villarsii	Lepidieae	2025-11-21T12:05:36+01:00
3855085016	Mummenhoff	good	Lepidium_villarsii	Lepidieae	2025-11-21T12:05:36+01:00
1807644241	Mummenhoff	good	Lepidium_villarsii	Lepidieae	2025-11-21T12:05:36+01:00
4087428869	Mummenhoff	good	Lepidium_villarsii	Lepidieae	2025-11-21T12:05:36+01:00
3861411239	Mummenhoff	good	Lepidium_villarsii	Lepidieae	2025-11-21T12:05:36+01:00
5051909591	Mummenhoff	good	Lepidium_villarsii	Lepidieae	2025-11-21T12:05:36+01:00
218249001	Mummenhoff	good	Lepidium_villarsii	Lepidieae	2025-11-21T12:05:36+01:00
3033670367	Mummenhoff	good	Lepidium_villarsii	Lepidieae	2025-11-21T12:05:36+01:00
29689640	Mummenhoff	good	Lepidium_villarsii	Lepidieae	2025-11-21T12:05:36+01:00
767250635	Mummenhoff	good	Lepidium_villarsii	Lepidieae	2025-11-21T12:05:36+01:00
3033737367	Mummenhoff	good	Lepidium_villarsii	Lepidieae	2025-11-21T12:05:36+01:00
3855084536	Mummenhoff	good	Lepidium_villarsii	Lepidieae	2025-11-21T12:05:36+01:00
4087428474	Mummenhoff	good	Lepidium_villarsii	Lepidieae	2025-11-21T12:05:36+01:00
3861410939	Mummenhoff	good	Lepidium_villarsii	Lepidieae	2025-11-21T12:05:36+01:00
910446565	Mummenhoff	good	Lepidium_villarsii	Lepidieae	2025-11-21T12:05:36+01:00
1142822134	Mummenhoff	good	Lepidium_villarsii	Lepidieae	2025-11-21T12:05:36+01:00
3033648717	Mummenhoff	good	Lepidium_villarsii	Lepidieae	2025-11-21T12:05:36+01:00
29688389	Mummenhoff	good	Lepidium_villarsii	Lepidieae	2025-11-21T12:05:36+01:00
29685441	Mummenhoff	good	Lepidium_villarsii	Lepidieae	2025-11-21T12:05:36+01:00
3033723046	Mummenhoff	good	Lepidium_villarsii	Lepidieae	2025-11-21T12:05:36+01:00
3855058640	Mummenhoff	good	Lepidium_villarsii	Lepidieae	2025-11-21T12:05:36+01:00
4087428444	Mummenhoff	good	Lepidium_villarsii	Lepidieae	2025-11-21T12:05:36+01:00
2495048688	Mummenhoff	good	Lepidium_villarsii	Lepidieae	2025-11-21T12:05:36+01:00
5051935302	Mummenhoff	good	Lepidium_villarsii	Lepidieae	2025-11-21T12:05:36+01:00
895358770	Mummenhoff	good	Lepidium_villarsii	Lepidieae	2025-11-21T12:05:36+01:00
29689248	Mummenhoff	good	Lepidium_villarsii	Lepidieae	2025-11-21T12:05:36+01:00
29687287	Mummenhoff	good	Lepidium_villarsii	Lepidieae	2025-11-21T12:05:36+01:00
218248680	Mummenhoff	good	Lepidium_villarsii	Lepidieae	2025-11-21T12:05:36+01:00
1143086328	Mummenhoff	good	Lepidium_villarsii	Lepidieae	2025-11-21T12:05:36+01:00
3855044119	Mummenhoff	good	Lepidium_villarsii	Lepidieae	2025-11-21T12:05:36+01:00
4087426200	Mummenhoff	good	Lepidium_villarsii	Lepidieae	2025-11-21T12:05:36+01:00
3310661100	Mummenhoff	good	Lepidium_villarsii	Lepidieae	2025-11-21T12:05:36+01:00
5051923635	Mummenhoff	good	Lepidium_villarsii	Lepidieae	2025-11-21T12:05:36+01:00
895358599	Mummenhoff	good	Lepidium_villarsii	Lepidieae	2025-11-21T12:05:36+01:00
29689224	Mummenhoff	good	Lepidium_villarsii	Lepidieae	2025-11-21T12:05:36+01:00
29685536	Mummenhoff	good	Lepidium_villarsii	Lepidieae	2025-11-21T12:05:36+01:00
218248546	Mummenhoff	good	Lepidium_villarsii	Lepidieae	2025-11-21T12:05:36+01:00
1143084685	Mummenhoff	good	Lepidium_villarsii	Lepidieae	2025-11-21T12:05:36+01:00
3713866018	Mummenhoff	good	Lepidium_villarsii	Lepidieae	2025-11-21T12:05:36+01:00
4087425915	Mummenhoff	good	Lepidium_villarsii	Lepidieae	2025-11-21T12:05:36+01:00
3310614652	Mummenhoff	good	Lepidium_villarsii	Lepidieae	2025-11-21T12:05:36+01:00
30874892	Mummenhoff	good	Lepidium_villarsii	Lepidieae	2025-11-21T12:05:36+01:00
1936423542	Mummenhoff	good	Lepidium_villarsii	Lepidieae	2025-11-21T12:05:36+01:00
2597211746	Mummenhoff	good	Lepidium_villarsii	Lepidieae	2025-11-21T12:05:36+01:00
29685482	Mummenhoff	good	Lepidium_villarsii	Lepidieae	2025-11-21T12:05:36+01:00
218248545	Mummenhoff	good	Lepidium_villarsii	Lepidieae	2025-11-21T12:05:36+01:00
1143084599	Mummenhoff	good	Lepidium_villarsii	Lepidieae	2025-11-21T12:05:36+01:00
1142664309	Mummenhoff	good	Lepidium_villarsii	Lepidieae	2025-11-21T12:05:36+01:00
4087425831	Mummenhoff	good	Lepidium_villarsii	Lepidieae	2025-11-21T12:05:36+01:00
3310481910	Mummenhoff	good	Lepidium_villarsii	Lepidieae	2025-11-21T12:05:36+01:00
30874785	Mummenhoff	good	Lepidium_villarsii	Lepidieae	2025-11-21T12:05:36+01:00
1936205696	Mummenhoff	good	Lepidium_villarsii	Lepidieae	2025-11-21T12:05:36+01:00
218249014	Mummenhoff	good	Lepidium_villarsii	Lepidieae	2025-11-21T12:05:36+01:00
2558241633	Mummenhoff	good	Lepidium_villarsii	Lepidieae	2025-11-21T12:05:36+01:00
218248544	Mummenhoff	good	Lepidium_villarsii	Lepidieae	2025-11-21T12:05:36+01:00
1142595167	Mummenhoff	good	Lepidium_villarsii	Lepidieae	2025-11-21T12:05:36+01:00
2960573020	Mummenhoff	good	Lepidium_villarsii	Lepidieae	2025-11-21T12:05:36+01:00
4087425764	Mummenhoff	good	Lepidium_villarsii	Lepidieae	2025-11-21T12:05:36+01:00
3310342785	Mummenhoff	good	Lepidium_villarsii	Lepidieae	2025-11-21T12:05:36+01:00
218248166	Mummenhoff	good	Lepidium_villarsii	Lepidieae	2025-11-21T12:05:36+01:00
1936088739	Mummenhoff	good	Lepidium_villarsii	Lepidieae	2025-11-21T12:05:36+01:00
218249013	Mummenhoff	good	Lepidium_villarsii	Lepidieae	2025-11-21T12:05:36+01:00
218248695	Mummenhoff	good	Lepidium_villarsii	Lepidieae	2025-11-21T12:05:36+01:00
218248543	Mummenhoff	good	Lepidium_villarsii	Lepidieae	2025-11-21T12:05:36+01:00
3033617707	Mummenhoff	good	Lepidium_villarsii	Lepidieae	2025-11-21T12:05:36+01:00
2960570008	Mummenhoff	good	Lepidium_villarsii	Lepidieae	2025-11-21T12:05:36+01:00
4087425650	Mummenhoff	good	Lepidium_villarsii	Lepidieae	2025-11-21T12:05:36+01:00
3310252723	Mummenhoff	good	Lepidium_villarsii	Lepidieae	2025-11-21T12:05:36+01:00
218248165	Mummenhoff	good	Lepidium_villarsii	Lepidieae	2025-11-21T12:05:36+01:00
218249012	Mummenhoff	good	Lepidium_villarsii	Lepidieae	2025-11-21T12:05:36+01:00
218248685	Mummenhoff	good	Lepidium_villarsii	Lepidieae	2025-11-21T12:05:36+01:00
218248542	Mummenhoff	good	Lepidium_villarsii	Lepidieae	2025-11-21T12:05:36+01:00
3033671380	Mummenhoff	good	Lepidium_villarsii	Lepidieae	2025-11-21T12:05:36+01:00
3033673384	Mummenhoff	good	Lepidium_villarsii	Lepidieae	2025-11-21T12:05:36+01:00
4087425394	Mummenhoff	good	Lepidium_villarsii	Lepidieae	2025-11-21T12:05:36+01:00
4929847013	Mummenhoff	good	Lepidium_violaceum	Lepidieae	2025-11-21T12:07:01+01:00
864889243	Mummenhoff	good	Lepidium_violaceum	Lepidieae	2025-11-21T12:07:01+01:00
1842849705	Mummenhoff	good	Lepidium_violaceum	Lepidieae	2025-11-21T12:07:01+01:00
5070653786	Mummenhoff	good	Lepidium_violaceum	Lepidieae	2025-11-21T12:07:01+01:00
4459021935	Mummenhoff	good	Lepidium_violaceum	Lepidieae	2025-11-21T12:07:01+01:00
3924340200	Mummenhoff	good	Lepidium_violaceum	Lepidieae	2025-11-21T12:07:01+01:00
2575436494	Mummenhoff	good	Lepidium_violaceum	Lepidieae	2025-11-21T12:07:01+01:00
2575437067	Mummenhoff	good	Lepidium_violaceum	Lepidieae	2025-11-21T12:07:01+01:00
78536252	Mummenhoff	good	Lepidium_violaceum	Lepidieae	2025-11-21T12:07:01+01:00
4072622464	Mummenhoff	good	Lepidium_violaceum	Lepidieae	2025-11-21T12:07:01+01:00
912206651	Mummenhoff	good	Lepidium_violaceum	Lepidieae	2025-11-21T12:07:01+01:00
4073152840	Mummenhoff	good	Lepidium_violaceum	Lepidieae	2025-11-21T12:07:01+01:00
2598818426	Mummenhoff	good	Lepidium_violaceum	Lepidieae	2025-11-21T12:07:01+01:00
2960533977	Mummenhoff	good	Lepidium_violaceum	Lepidieae	2025-11-21T12:07:01+01:00
1935905858	Mummenhoff	good	Lepidium_violaceum	Lepidieae	2025-11-21T12:07:01+01:00
1424541562	Mummenhoff	good	Lepidium_violaceum	Lepidieae	2025-11-21T12:07:01+01:00
30858840	Mummenhoff	good	Lepidium_violaceum	Lepidieae	2025-11-21T12:07:01+01:00
3059037478	Mummenhoff	good	Lepidium_virginicum	Lepidieae	2025-11-21T12:07:50+01:00
4069042537	Mummenhoff	good	Lepidium_virginicum	Lepidieae	2025-11-21T12:07:50+01:00
5109733438	Mummenhoff	good	Lepidium_virginicum	Lepidieae	2025-11-21T12:07:50+01:00
4046558533	Mummenhoff	good	Lepidium_virginicum	Lepidieae	2025-11-21T12:07:50+01:00
3747235374	Mummenhoff	good	Lepidium_virginicum	Lepidieae	2025-11-21T12:07:50+01:00
5168481309	Mummenhoff	good	Lepidium_virginicum	Lepidieae	2025-11-21T12:07:50+01:00
3888848943	Mummenhoff	good	Lepidium_virginicum	Lepidieae	2025-11-21T12:07:50+01:00
176972957	Mummenhoff	good	Lepidium_virginicum	Lepidieae	2025-11-21T12:07:50+01:00
4091434776	Mummenhoff	good	Lepidium_virginicum	Lepidieae	2025-11-21T12:07:50+01:00
4597041929	Mummenhoff	good	Lepidium_virginicum	Lepidieae	2025-11-21T12:07:50+01:00
4600029487	Mummenhoff	good	Lepidium_virginicum	Lepidieae	2025-11-21T12:07:50+01:00
3455782818	Mummenhoff	good	Lepidium_virginicum	Lepidieae	2025-11-21T12:07:50+01:00
3331192612	Mummenhoff	good	Lepidium_virginicum	Lepidieae	2025-11-21T12:07:50+01:00
3005203863	Mummenhoff	good	Lepidium_virginicum	Lepidieae	2025-11-21T12:07:50+01:00
4528245191	Mummenhoff	good	Lepidium_virginicum	Lepidieae	2025-11-21T12:07:50+01:00
3466139304	Mummenhoff	good	Lepidium_virginicum	Lepidieae	2025-11-21T12:07:50+01:00
4910751646	Mummenhoff	good	Lepidium_virginicum	Lepidieae	2025-11-21T12:07:50+01:00
4607190354	Mummenhoff	good	Lepidium_virginicum	Lepidieae	2025-11-21T12:07:50+01:00
3079762447	Mummenhoff	good	Lepidium_virginicum	Lepidieae	2025-11-21T12:07:50+01:00
2573973819	Mummenhoff	good	Lepidium_virginicum	Lepidieae	2025-11-21T12:07:50+01:00
2270573929	Mummenhoff	good	Lepidium_virginicum	Lepidieae	2025-11-21T12:07:50+01:00
4908046292	Mummenhoff	good	Lepidium_virginicum	Lepidieae	2025-11-21T12:07:50+01:00
4519004707	Mummenhoff	good	Lepidium_virginicum	Lepidieae	2025-11-21T12:07:50+01:00
5087629216	Mummenhoff	good	Lepidium_virginicum	Lepidieae	2025-11-21T12:07:50+01:00
1703190062	Mummenhoff	good	Lepidium_virginicum	Lepidieae	2025-11-21T12:07:50+01:00
4458421473	Mummenhoff	good	Lepidium_virginicum	Lepidieae	2025-11-21T12:07:50+01:00
4901501590	Mummenhoff	good	Lepidium_virginicum	Lepidieae	2025-11-21T12:07:50+01:00
4500527439	Mummenhoff	good	Lepidium_virginicum	Lepidieae	2025-11-21T12:07:50+01:00
3455165492	Mummenhoff	good	Lepidium_virginicum	Lepidieae	2025-11-21T12:07:50+01:00
3084096466	Mummenhoff	good	Lepidium_virginicum	Lepidieae	2025-11-21T12:07:50+01:00
4436320565	Mummenhoff	good	Lepidium_virginicum	Lepidieae	2025-11-21T12:07:50+01:00
4073920708	Mummenhoff	good	Lepidium_virginicum	Lepidieae	2025-11-21T12:07:50+01:00
3456005867	Mummenhoff	good	Lepidium_virginicum	Lepidieae	2025-11-21T12:07:50+01:00
5154922458	Mummenhoff	good	Lepidium_virginicum	Lepidieae	2025-11-21T12:07:50+01:00
4111681255	Mummenhoff	good	Lepidium_virginicum	Lepidieae	2025-11-21T12:07:50+01:00
5076786455	Mummenhoff	good	Lepidium_virginicum	Lepidieae	2025-11-21T12:07:50+01:00
5176890203	Mummenhoff	good	Lepidium_virginicum	Lepidieae	2025-11-21T12:07:50+01:00
4867597593	Mummenhoff	good	Lepidium_virginicum	Lepidieae	2025-11-21T12:07:50+01:00
4904096617	Mummenhoff	good	Lepidium_virginicum	Lepidieae	2025-11-21T12:07:50+01:00
2563051632	Mummenhoff	good	Lepidium_virginicum	Lepidieae	2025-11-21T12:07:50+01:00
4606791965	Mummenhoff	good	Lepidium_virginicum	Lepidieae	2025-11-21T12:07:50+01:00
4073900875	Mummenhoff	good	Lepidium_virginicum	Lepidieae	2025-11-21T12:07:50+01:00
4855138621	Mummenhoff	good	Lepidium_virginicum	Lepidieae	2025-11-21T12:07:50+01:00
5007074450	Mummenhoff	good	Lepidium_virginicum	Lepidieae	2025-11-21T12:07:50+01:00
4111808753	Mummenhoff	good	Lepidium_virginicum	Lepidieae	2025-11-21T12:07:50+01:00
4891863486	Mummenhoff	good	Lepidium_virginicum	Lepidieae	2025-11-21T12:07:50+01:00
3858458480	Mummenhoff	good	Lepidium_virginicum	Lepidieae	2025-11-21T12:07:50+01:00
4153964687	Mummenhoff	good	Lepidium_virginicum	Lepidieae	2025-11-21T12:07:50+01:00
5198788608	Mummenhoff	good	Lepidium_virginicum	Lepidieae	2025-11-21T12:07:50+01:00
4597355432	Mummenhoff	good	Lepidium_virginicum	Lepidieae	2025-11-21T12:07:50+01:00
4506229931	Mummenhoff	good	Lepidium_virginicum	Lepidieae	2025-11-21T12:07:50+01:00
4945811826	Mummenhoff	good	Lepidium_virginicum	Lepidieae	2025-11-21T12:07:50+01:00
4872513414	Mummenhoff	good	Lepidium_virginicum	Lepidieae	2025-11-21T12:07:50+01:00
3455210826	Mummenhoff	good	Lepidium_virginicum	Lepidieae	2025-11-21T12:07:50+01:00
4102863649	Mummenhoff	good	Lepidium_virginicum	Lepidieae	2025-11-21T12:07:50+01:00
4116342912	Mummenhoff	good	Lepidium_virginicum	Lepidieae	2025-11-21T12:07:50+01:00
4951546356	Mummenhoff	good	Lepidium_virginicum	Lepidieae	2025-11-21T12:07:50+01:00
176972953	Mummenhoff	good	Lepidium_virginicum	Lepidieae	2025-11-21T12:07:50+01:00
1500267957	Mummenhoff	good	Lepidium_virginicum	Lepidieae	2025-11-21T12:07:50+01:00
4178972402	Mummenhoff	good	Lepidium_virginicum	Lepidieae	2025-11-21T12:07:50+01:00
1838013289	Mummenhoff	good	Lepidium_virginicum	Lepidieae	2025-11-21T12:07:50+01:00
1802781999	Mummenhoff	good	Lepidium_virginicum	Lepidieae	2025-11-21T12:07:50+01:00
5153257445	Mummenhoff	good	Lepidium_virginicum	Lepidieae	2025-11-21T12:07:50+01:00
5133714084	Mummenhoff	good	Lepidium_virginicum	Lepidieae	2025-11-21T12:07:50+01:00
4430665634	Mummenhoff	good	Lepidium_virginicum	Lepidieae	2025-11-21T12:07:50+01:00
4908742488	Mummenhoff	good	Lepidium_virginicum	Lepidieae	2025-11-21T12:07:50+01:00
5171664396	Mummenhoff	good	Lepidium_virginicum	Lepidieae	2025-11-21T12:07:50+01:00
3747321450	Mummenhoff	good	Lepidium_virginicum	Lepidieae	2025-11-21T12:07:50+01:00
4854896837	Mummenhoff	good	Lepidium_virginicum	Lepidieae	2025-11-21T12:07:50+01:00
2563051628	Mummenhoff	good	Lepidium_virginicum	Lepidieae	2025-11-21T12:07:50+01:00
4028884686	Mummenhoff	good	Lepidium_virginicum	Lepidieae	2025-11-21T12:07:50+01:00
3747183353	Mummenhoff	good	Lepidium_virginicum	Lepidieae	2025-11-21T12:07:50+01:00
5006876271	Mummenhoff	good	Lepidium_virginicum	Lepidieae	2025-11-21T12:07:50+01:00
4519272698	Mummenhoff	good	Lepidium_virginicum	Lepidieae	2025-11-21T12:07:50+01:00
4994618690	Mummenhoff	good	Lepidium_virginicum	Lepidieae	2025-11-21T12:07:50+01:00
5140580594	Mummenhoff	good	Lepidium_virginicum	Lepidieae	2025-11-21T12:07:50+01:00
5167633534	Mummenhoff	good	Lepidium_virginicum	Lepidieae	2025-11-21T12:07:50+01:00
4162246791	Mummenhoff	good	Lepidium_virginicum	Lepidieae	2025-11-21T12:07:50+01:00
5140962706	Mummenhoff	good	Lepidium_virginicum	Lepidieae	2025-11-21T12:07:50+01:00
2563051631	Mummenhoff	good	Lepidium_virginicum	Lepidieae	2025-11-21T12:07:50+01:00
4596777968	Mummenhoff	good	Lepidium_virginicum	Lepidieae	2025-11-21T12:07:50+01:00
2252071248	Mummenhoff	good	Lepidium_virginicum	Lepidieae	2025-11-21T12:07:50+01:00
3956139673	Mummenhoff	good	Lepidium_virginicum	Lepidieae	2025-11-21T12:07:50+01:00
2603413091	Mummenhoff	good	Lepidium_virginicum	Lepidieae	2025-11-21T12:07:50+01:00
5167085750	Mummenhoff	good	Lepidium_virginicum	Lepidieae	2025-11-21T12:07:50+01:00
3321052954	Mummenhoff	good	Lepidium_virginicum	Lepidieae	2025-11-21T12:07:50+01:00
3772977915	Mummenhoff	good	Lepidium_virginicum	Lepidieae	2025-11-21T12:07:50+01:00
3456120597	Mummenhoff	good	Lepidium_virginicum	Lepidieae	2025-11-21T12:07:50+01:00
3079489582	Mummenhoff	good	Lepidium_virginicum	Lepidieae	2025-11-21T12:07:50+01:00
1895476308	Mummenhoff	good	Lepidium_virginicum	Lepidieae	2025-11-21T12:07:50+01:00
3858789590	Mummenhoff	good	Lepidium_virginicum	Lepidieae	2025-11-21T12:07:50+01:00
2838248216	Mummenhoff	good	Lepidium_virginicum	Lepidieae	2025-11-21T12:07:50+01:00
4937136501	Mummenhoff	good	Lepidium_virginicum	Lepidieae	2025-11-21T12:07:50+01:00
3058832597	Mummenhoff	good	Lepidium_virginicum	Lepidieae	2025-11-21T12:07:50+01:00
4067451553	Mummenhoff	good	Lepidium_virginicum	Lepidieae	2025-11-21T12:07:50+01:00
5069766793	Mummenhoff	good	Lepidium_virginicum	Lepidieae	2025-11-21T12:07:50+01:00
4458574163	Mummenhoff	good	Lepidium_virginicum	Lepidieae	2025-11-21T12:07:50+01:00
3963368982	Mummenhoff	good	Lepidium_virginicum	Lepidieae	2025-11-21T12:07:50+01:00
4855359898	Mummenhoff	good	Lepidium_virginicum	Lepidieae	2025-11-21T12:07:50+01:00
3456316832	Mummenhoff	good	Lepidium_virginicum	Lepidieae	2025-11-21T12:07:50+01:00
1228561534	Mummenhoff	good	Lepidium_werffii	Lepidieae	2025-11-21T12:11:34+01:00
3989365019	Mummenhoff	good	Lepidium_werffii	Lepidieae	2025-11-21T12:11:34+01:00
574974180	Mummenhoff	good	Lepidium_werffii	Lepidieae	2025-11-21T12:11:34+01:00
3989365017	Mummenhoff	good	Lepidium_werffii	Lepidieae	2025-11-21T12:11:34+01:00
3989365016	Mummenhoff	good	Lepidium_werffii	Lepidieae	2025-11-21T12:11:34+01:00
3989365013	Mummenhoff	good	Lepidium_werffii	Lepidieae	2025-11-21T12:11:34+01:00
4022013391	Mummenhoff	good	Lepidium_werffii	Lepidieae	2025-11-21T12:11:34+01:00
4046252755	Mummenhoff	good	Lepidium_werffii	Lepidieae	2025-11-21T12:11:34+01:00
1998744167	Mummenhoff	good	Lepidium_werffii	Lepidieae	2025-11-21T12:11:34+01:00
1260436542	Mummenhoff	good	Lepidium_werffii	Lepidieae	2025-11-21T12:11:34+01:00
1257876241	Mummenhoff	good	Lepidium_werffii	Lepidieae	2025-11-21T12:11:34+01:00
1228561534	Mummenhoff	good	Lepidium_werffii	Lepidieae	2025-11-21T12:12:46+01:00
3989365019	Mummenhoff	good	Lepidium_werffii	Lepidieae	2025-11-21T12:12:46+01:00
574974180	Mummenhoff	good	Lepidium_werffii	Lepidieae	2025-11-21T12:12:46+01:00
3989365017	Mummenhoff	good	Lepidium_werffii	Lepidieae	2025-11-21T12:12:46+01:00
3989365016	Mummenhoff	good	Lepidium_werffii	Lepidieae	2025-11-21T12:12:46+01:00
3989365013	Mummenhoff	good	Lepidium_werffii	Lepidieae	2025-11-21T12:12:46+01:00
4022013391	Mummenhoff	good	Lepidium_werffii	Lepidieae	2025-11-21T12:12:46+01:00
4046252755	Mummenhoff	good	Lepidium_werffii	Lepidieae	2025-11-21T12:12:46+01:00
1998744167	Mummenhoff	good	Lepidium_werffii	Lepidieae	2025-11-21T12:12:46+01:00
1260436542	Mummenhoff	good	Lepidium_werffii	Lepidieae	2025-11-21T12:12:46+01:00
1257876241	Mummenhoff	good	Lepidium_werffii	Lepidieae	2025-11-21T12:12:46+01:00
2854072635	Mummenhoff	good	Lepidium_xylodes	Lepidieae	2025-11-21T12:13:17+01:00
2853863616	Mummenhoff	good	Lepidium_xylodes	Lepidieae	2025-11-21T12:13:17+01:00
2853925564	Mummenhoff	good	Lepidium_xylodes	Lepidieae	2025-11-21T12:13:17+01:00
2430903066	Mummenhoff	good	Lepidium_xylodes	Lepidieae	2025-11-21T12:13:17+01:00
2853790361	Mummenhoff	good	Lepidium_xylodes	Lepidieae	2025-11-21T12:13:17+01:00
1300428173	Mummenhoff	good	Lepidium_xylodes	Lepidieae	2025-11-21T12:13:17+01:00
2829666736	Mummenhoff	good	Lepidium_xylodes	Lepidieae	2025-11-21T12:13:17+01:00
1300428188	Mummenhoff	good	Lepidium_xylodes	Lepidieae	2025-11-21T12:13:17+01:00
1300428152	Mummenhoff	good	Lepidium_xylodes	Lepidieae	2025-11-21T12:13:17+01:00
1300428159	Mummenhoff	good	Lepidium_xylodes	Lepidieae	2025-11-21T12:13:17+01:00
1300428140	Mummenhoff	good	Lepidium_xylodes	Lepidieae	2025-11-21T12:13:17+01:00
1929702416	Kasper Online	good	Scoliaxon_mexicanus	Asteae	2025-11-21T13:07:17+01:00
1895527737	Kasper Online	good	Scoliaxon_mexicanus	Asteae	2025-11-21T13:07:17+01:00
3307733224	Kasper Online	good	Scoliaxon_mexicanus	Asteae	2025-11-21T13:07:17+01:00
3308362174	Kasper Online	good	Scoliaxon_mexicanus	Asteae	2025-11-21T13:07:17+01:00
3308021124	Kasper Online	good	Scoliaxon_mexicanus	Asteae	2025-11-21T13:07:17+01:00
3308100215	Kasper Online	good	Scoliaxon_mexicanus	Asteae	2025-11-21T13:07:17+01:00
3308372420	Kasper Online	good	Scoliaxon_mexicanus	Asteae	2025-11-21T13:07:17+01:00
3346803956	Kasper Online	good	Scoliaxon_mexicanus	Asteae	2025-11-21T13:07:17+01:00
1257601518	Kasper Online	good	Scoliaxon_mexicanus	Asteae	2025-11-21T13:07:17+01:00
667558868	Kasper Online	good	Scoliaxon_mexicanus	Asteae	2025-11-21T13:07:17+01:00
1895527538	Kasper Online	good	Scoliaxon_mexicanus	Asteae	2025-11-21T13:07:17+01:00
1895527566	Kasper Online	good	Scoliaxon_mexicanus	Asteae	2025-11-21T13:07:17+01:00
1257601553	Kasper Online	good	Scoliaxon_mexicanus	Asteae	2025-11-21T13:07:17+01:00
1895527722	Kasper Online	good	Scoliaxon_mexicanus	Asteae	2025-11-21T13:07:17+01:00
1895527718	Kasper Online	good	Scoliaxon_mexicanus	Asteae	2025-11-21T13:07:17+01:00
3308280754	Kasper Online	good	Scoliaxon_mexicanus	Asteae	2025-11-21T13:07:17+01:00
1320572885	Kasper Online	good	Scoliaxon_mexicanus	Asteae	2025-11-21T13:07:17+01:00
1895527552	Kasper Online	good	Scoliaxon_mexicanus	Asteae	2025-11-21T13:07:17+01:00
1895527559	Kasper Online	good	Scoliaxon_mexicanus	Asteae	2025-11-21T13:07:17+01:00
1895527734	Kasper Online	good	Scoliaxon_mexicanus	Asteae	2025-11-21T13:07:17+01:00
4061022025	Kasper Online	good	Scoliaxon_mexicanus	Asteae	2025-11-21T13:07:17+01:00
1895527572	Kasper Online	good	Scoliaxon_mexicanus	Asteae	2025-11-21T13:07:17+01:00
1038934209	Kasper Online	good	Scoliaxon_mexicanus	Asteae	2025-11-21T13:07:17+01:00
5006763211	Kasper Online	good	Scoliaxon_mexicanus	Asteae	2025-11-21T13:07:17+01:00
4062076778	Kasper Online	good	Scoliaxon_mexicanus	Asteae	2025-11-21T13:07:17+01:00
4061789203	Kasper Online	good	Scoliaxon_mexicanus	Asteae	2025-11-21T13:07:17+01:00
4032038200	Kasper Online	good	Scoliaxon_mexicanus	Asteae	2025-11-21T13:07:17+01:00
4061681033	Kasper Online	good	Scoliaxon_mexicanus	Asteae	2025-11-21T13:07:17+01:00
4061620633	Kasper Online	good	Scoliaxon_mexicanus	Asteae	2025-11-21T13:07:17+01:00
2807245421	Kasper Online	good	Scoliaxon_mexicanus	Asteae	2025-11-21T13:07:17+01:00
2807283605	Kasper Online	good	Scoliaxon_mexicanus	Asteae	2025-11-21T13:07:17+01:00
1927976718	Kasper Online	good	Scoliaxon_mexicanus	Asteae	2025-11-21T13:07:17+01:00
2807231963	Kasper Online	good	Scoliaxon_mexicanus	Asteae	2025-11-21T13:07:17+01:00
4856371779	Kasper Online	good	Scoliaxon_mexicanus	Asteae	2025-11-21T13:07:17+01:00
2807195817	Kasper Online	good	Scoliaxon_mexicanus	Asteae	2025-11-21T13:07:17+01:00
3307650468	Kasper Online	good	Scoliaxon_mexicanus	Asteae	2025-11-21T13:07:17+01:00
4856371779	Kasper Online	bad	Scoliaxon_mexicanus	Asteae	2025-11-21T13:07:40+01:00
3307650468	Kasper Online	neutral	Scoliaxon_mexicanus	Asteae	2025-11-21T13:07:55+01:00
1257601553	Kasper Online	neutral	Scoliaxon_mexicanus	Asteae	2025-11-21T13:08:27+01:00
1257601553	Kasper Online	good	Scoliaxon_mexicanus	Asteae	2025-11-21T13:08:39+01:00
1257601553	Kasper Online	good			2025-11-21T13:08:51+01:00
3346803956	Kasper Online	bad	Asta_schaffneri	Asteae	2025-11-21T13:09:14+01:00
5101631539	Mummenhoff	good	Asta_schaffneri	Asteae	2025-11-21T14:22:48+01:00
3308749137	Mummenhoff	good	Asta_schaffneri	Asteae	2025-11-21T14:22:48+01:00
1895466478	Mummenhoff	good	Asta_schaffneri	Asteae	2025-11-21T14:22:48+01:00
1895466428	Mummenhoff	good	Asta_schaffneri	Asteae	2025-11-21T14:22:48+01:00
3308766316	Mummenhoff	good	Asta_schaffneri	Asteae	2025-11-21T14:22:48+01:00
3067819477	Mummenhoff	good	Asta_schaffneri	Asteae	2025-11-21T14:22:48+01:00
4062137609	Mummenhoff	good	Asta_schaffneri	Asteae	2025-11-21T14:22:48+01:00
3308283936	Mummenhoff	good	Asta_schaffneri	Asteae	2025-11-21T14:22:48+01:00
2512858314	Mummenhoff	good	Asta_schaffneri	Asteae	2025-11-21T14:22:48+01:00
1265742901	Mummenhoff	good	Asta_schaffneri	Asteae	2025-11-21T14:22:48+01:00
3308474258	Mummenhoff	good	Asta_schaffneri	Asteae	2025-11-21T14:22:48+01:00
2629617536	Mummenhoff	good	Asta_schaffneri	Asteae	2025-11-21T14:22:48+01:00
1895436324	Mummenhoff	good	Asta_schaffneri	Asteae	2025-11-21T14:22:48+01:00
4062150212	Mummenhoff	good	Asta_schaffneri	Asteae	2025-11-21T14:22:48+01:00
3308750343	Mummenhoff	good	Asta_schaffneri	Asteae	2025-11-21T14:22:48+01:00
4062144781	Mummenhoff	good	Asta_schaffneri	Asteae	2025-11-21T14:22:48+01:00
1259640811	Mummenhoff	good	Asta_schaffneri	Asteae	2025-11-21T14:22:48+01:00
1257601345	Mummenhoff	good	Asta_schaffneri	Asteae	2025-11-21T14:22:48+01:00
1895466458	Mummenhoff	good	Asta_schaffneri	Asteae	2025-11-21T14:22:48+01:00
3307981589	Mummenhoff	good	Asta_schaffneri	Asteae	2025-11-21T14:22:48+01:00
2629441188	Mummenhoff	good	Asta_schaffneri	Asteae	2025-11-21T14:22:48+01:00
4945460674	Mummenhoff	good	Asta_schaffneri	Asteae	2025-11-21T14:22:48+01:00
2807252164	Mummenhoff	good	Asta_schaffneri	Asteae	2025-11-21T14:22:48+01:00
3308164813	Mummenhoff	good	Asta_schaffneri	Asteae	2025-11-21T14:22:48+01:00
4061976921	Mummenhoff	good	Asta_schaffneri	Asteae	2025-11-21T14:22:48+01:00
4062076774	Mummenhoff	good	Asta_schaffneri	Asteae	2025-11-21T14:22:48+01:00
1257601344	Mummenhoff	good	Asta_schaffneri	Asteae	2025-11-21T14:22:48+01:00
1895466393	Mummenhoff	good	Asta_schaffneri	Asteae	2025-11-21T14:22:48+01:00
1895466445	Mummenhoff	good	Asta_schaffneri	Asteae	2025-11-21T14:22:48+01:00
1897331463	Mummenhoff	good	Asta_schaffneri	Asteae	2025-11-21T14:22:48+01:00
1895466401	Mummenhoff	good	Asta_schaffneri	Asteae	2025-11-21T14:22:48+01:00
4061766840	Mummenhoff	good	Asta_schaffneri	Asteae	2025-11-21T14:22:48+01:00
1895466437	Mummenhoff	good	Asta_schaffneri	Asteae	2025-11-21T14:22:48+01:00
1569808543	Mummenhoff	good	Asta_schaffneri	Asteae	2025-11-21T14:22:48+01:00
4061318183	Mummenhoff	good	Asta_schaffneri	Asteae	2025-11-21T14:22:48+01:00
1895466418	Mummenhoff	good	Asta_schaffneri	Asteae	2025-11-21T14:22:48+01:00
1897331437	Mummenhoff	good	Asta_schaffneri	Asteae	2025-11-21T14:22:48+01:00
1893678596	Mummenhoff	good	Asta_schaffneri	Asteae	2025-11-21T14:22:48+01:00
1893678591	Mummenhoff	good	Asta_schaffneri	Asteae	2025-11-21T14:22:48+01:00
1265742904	Mummenhoff	good	Asta_schaffneri	Asteae	2025-11-21T14:22:48+01:00
1895466395	Mummenhoff	good	Asta_schaffneri	Asteae	2025-11-21T14:22:48+01:00
1893720646	Mummenhoff	good	Asta_schaffneri	Asteae	2025-11-21T14:22:48+01:00
1895466409	Mummenhoff	good	Asta_schaffneri	Asteae	2025-11-21T14:22:48+01:00
3308595370	Mummenhoff	good	Asta_schaffneri	Asteae	2025-11-21T14:22:48+01:00
1259425355	Mummenhoff	good	Asta_schaffneri	Asteae	2025-11-21T14:22:48+01:00
1895466327	Mummenhoff	good	Asta_schaffneri	Asteae	2025-11-21T14:22:48+01:00
1893720641	Mummenhoff	good	Asta_schaffneri	Asteae	2025-11-21T14:22:48+01:00
4031505636	Mummenhoff	good	Asta_schaffneri	Asteae	2025-11-21T14:22:48+01:00
1895466430	Mummenhoff	good	Asta_schaffneri	Asteae	2025-11-21T14:22:48+01:00
4062064456	Mummenhoff	good	Asta_schaffneri	Asteae	2025-11-21T14:22:48+01:00
4857007616	Mummenhoff	good	Asta_schaffneri	Asteae	2025-11-21T14:22:48+01:00
1893720633	Mummenhoff	good	Asta_schaffneri	Asteae	2025-11-21T14:22:48+01:00
1261046423	Mummenhoff	good	Asta_schaffneri	Asteae	2025-11-21T14:22:48+01:00
1895466442	Mummenhoff	good	Asta_schaffneri	Asteae	2025-11-21T14:22:48+01:00
4061766794	Mummenhoff	good	Asta_schaffneri	Asteae	2025-11-21T14:22:48+01:00
1895466394	Mummenhoff	good	Asta_schaffneri	Asteae	2025-11-21T14:22:48+01:00
1893720626	Mummenhoff	good	Asta_schaffneri	Asteae	2025-11-21T14:22:48+01:00
1261046119	Mummenhoff	good	Asta_schaffneri	Asteae	2025-11-21T14:22:48+01:00
1895466462	Mummenhoff	good	Asta_schaffneri	Asteae	2025-11-21T14:22:48+01:00
4061048389	Mummenhoff	good	Asta_schaffneri	Asteae	2025-11-21T14:22:48+01:00
1895466441	Mummenhoff	good	Asta_schaffneri	Asteae	2025-11-21T14:22:48+01:00
1895440918	Mummenhoff	good	Asta_schaffneri	Asteae	2025-11-21T14:22:48+01:00
1257598752	Mummenhoff	good	Asta_schaffneri	Asteae	2025-11-21T14:22:48+01:00
1895466449	Mummenhoff	good	Asta_schaffneri	Asteae	2025-11-21T14:22:48+01:00
2512844443	Mummenhoff	good	Asta_schaffneri	Asteae	2025-11-21T14:22:48+01:00
4062231852	Mummenhoff	good	Asta_schaffneri	Asteae	2025-11-21T14:22:48+01:00
1895587600	Mummenhoff	good	Asta_schaffneri	Asteae	2025-11-21T14:22:48+01:00
4062076711	Mummenhoff	good	Asta_schaffneri	Asteae	2025-11-21T14:22:48+01:00
1895466440	Mummenhoff	good	Asta_schaffneri	Asteae	2025-11-21T14:22:48+01:00
4061809459	Mummenhoff	good	Asta_schaffneri	Asteae	2025-11-21T14:22:48+01:00
5101780379	Mummenhoff	good	Asta_schaffneri	Asteae	2025-11-21T14:22:48+01:00
4061789144	Mummenhoff	good	Asta_schaffneri	Asteae	2025-11-21T14:22:48+01:00
1895466414	Mummenhoff	good	Asta_schaffneri	Asteae	2025-11-21T14:22:48+01:00
4061740578	Mummenhoff	good	Asta_schaffneri	Asteae	2025-11-21T14:22:48+01:00
4061076213	Mummenhoff	good	Asta_schaffneri	Asteae	2025-11-21T14:22:48+01:00
4061481286	Mummenhoff	good	Asta_schaffneri	Asteae	2025-11-21T14:22:48+01:00
4062144783	Mummenhoff	good	Asta_schaffneri	Asteae	2025-11-21T14:22:48+01:00
4031656541	Mummenhoff	good	Asta_schaffneri	Asteae	2025-11-21T14:22:48+01:00
3308522941	Mummenhoff	good	Asta_schaffneri	Asteae	2025-11-21T14:22:48+01:00
3798107493	Mummenhoff	good	Asta_schaffneri	Asteae	2025-11-21T14:22:48+01:00
4061789131	Mummenhoff	good	Asta_schaffneri	Asteae	2025-11-21T14:22:48+01:00
4912105539	Mummenhoff	good	Asta_schaffneri	Asteae	2025-11-21T14:22:48+01:00
3307583799	Mummenhoff	good	Asta_schaffneri	Asteae	2025-11-21T14:22:48+01:00
2807383003	Mummenhoff	good	Asta_schaffneri	Asteae	2025-11-21T14:22:48+01:00
4061076524	Mummenhoff	good	Asta_schaffneri	Asteae	2025-11-21T14:22:48+01:00
4062150215	Mummenhoff	good	Asta_schaffneri	Asteae	2025-11-21T14:22:48+01:00
2807601113	Mummenhoff	good	Asta_schaffneri	Asteae	2025-11-21T14:22:48+01:00
2807337020	Mummenhoff	good	Asta_schaffneri	Asteae	2025-11-21T14:22:48+01:00
4061014374	Mummenhoff	good	Asta_schaffneri	Asteae	2025-11-21T14:22:48+01:00
2807206791	Mummenhoff	good	Asta_schaffneri	Asteae	2025-11-21T14:22:48+01:00
1897331434	Mummenhoff	good	Asta_schaffneri	Asteae	2025-11-21T14:22:48+01:00
2512830293	Mummenhoff	good	Asta_schaffneri	Asteae	2025-11-21T14:22:48+01:00
4061766769	Mummenhoff	good	Asta_schaffneri	Asteae	2025-11-21T14:22:48+01:00
2512793395	Mummenhoff	good	Asta_schaffneri	Asteae	2025-11-21T14:22:48+01:00
1259425427	Mummenhoff	good	Asta_schaffneri	Asteae	2025-11-21T14:22:48+01:00
1257598862	Mummenhoff	good	Asta_schaffneri	Asteae	2025-11-21T14:22:48+01:00
4061553213	Mummenhoff	good	Asta_schaffneri	Asteae	2025-11-21T14:22:48+01:00
575204224	Mummenhoff	good	Asta_schaffneri	Asteae	2025-11-21T14:22:48+01:00
1257598729	Mummenhoff	good	Asta_schaffneri	Asteae	2025-11-21T14:22:48+01:00
4061553166	Mummenhoff	good	Asta_schaffneri	Asteae	2025-11-21T14:22:48+01:00
3773228546	Mummenhoff	good	Malcolmia_chia	Malcolmieae	2025-11-21T14:25:51+01:00
5087528062	Mummenhoff	good	Malcolmia_chia	Malcolmieae	2025-11-21T14:25:51+01:00
5153223538	Mummenhoff	good	Malcolmia_chia	Malcolmieae	2025-11-21T14:25:51+01:00
4535626557	Mummenhoff	good	Malcolmia_chia	Malcolmieae	2025-11-21T14:25:51+01:00
4935733226	Mummenhoff	good	Malcolmia_chia	Malcolmieae	2025-11-21T14:25:51+01:00
3709791583	Mummenhoff	good	Malcolmia_chia	Malcolmieae	2025-11-21T14:25:51+01:00
4889845227	Mummenhoff	good	Malcolmia_chia	Malcolmieae	2025-11-21T14:25:51+01:00
4444399978	Mummenhoff	good	Malcolmia_chia	Malcolmieae	2025-11-21T14:25:51+01:00
3709786572	Mummenhoff	good	Malcolmia_chia	Malcolmieae	2025-11-21T14:25:51+01:00
1701534649	Mummenhoff	good	Malcolmia_chia	Malcolmieae	2025-11-21T14:25:51+01:00
788542979	Mummenhoff	good	Malcolmia_chia	Malcolmieae	2025-11-21T14:25:51+01:00
5087196297	Mummenhoff	good	Malcolmia_chia	Malcolmieae	2025-11-21T14:25:51+01:00
5153044531	Mummenhoff	good	Malcolmia_chia	Malcolmieae	2025-11-21T14:25:51+01:00
4067201552	Mummenhoff	good	Malcolmia_chia	Malcolmieae	2025-11-21T14:25:51+01:00
5022032754	Mummenhoff	good	Malcolmia_chia	Malcolmieae	2025-11-21T14:25:51+01:00
3709790598	Mummenhoff	good	Malcolmia_chia	Malcolmieae	2025-11-21T14:25:51+01:00
1935702320	Mummenhoff	good	Malcolmia_chia	Malcolmieae	2025-11-21T14:25:51+01:00
3072240289	Mummenhoff	good	Malcolmia_chia	Malcolmieae	2025-11-21T14:25:51+01:00
3084004570	Mummenhoff	good	Malcolmia_chia	Malcolmieae	2025-11-21T14:25:51+01:00
5195015329	Mummenhoff	good	Malcolmia_chia	Malcolmieae	2025-11-21T14:25:51+01:00
5176683862	Mummenhoff	good	Malcolmia_chia	Malcolmieae	2025-11-21T14:25:51+01:00
5087866551	Mummenhoff	good	Malcolmia_chia	Malcolmieae	2025-11-21T14:25:51+01:00
3058925874	Mummenhoff	good	Malcolmia_chia	Malcolmieae	2025-11-21T14:25:51+01:00
5018114291	Mummenhoff	good	Malcolmia_chia	Malcolmieae	2025-11-21T14:25:51+01:00
3884168019	Mummenhoff	good	Malcolmia_chia	Malcolmieae	2025-11-21T14:25:51+01:00
1830988154	Mummenhoff	good	Malcolmia_chia	Malcolmieae	2025-11-21T14:25:51+01:00
1563131893	Mummenhoff	good	Malcolmia_chia	Malcolmieae	2025-11-21T14:25:51+01:00
3011775949	Mummenhoff	good	Malcolmia_chia	Malcolmieae	2025-11-21T14:25:51+01:00
1563133015	Mummenhoff	good	Malcolmia_chia	Malcolmieae	2025-11-21T14:25:51+01:00
4162289792	Mummenhoff	good	Malcolmia_chia	Malcolmieae	2025-11-21T14:25:51+01:00
5199093463	Mummenhoff	good	Malcolmia_chia	Malcolmieae	2025-11-21T14:25:51+01:00
3759308192	Mummenhoff	good	Malcolmia_chia	Malcolmieae	2025-11-21T14:25:51+01:00
5063251402	Mummenhoff	good	Malcolmia_chia	Malcolmieae	2025-11-21T14:25:51+01:00
4511805807	Mummenhoff	good	Malcolmia_chia	Malcolmieae	2025-11-21T14:25:51+01:00
4597145392	Mummenhoff	good	Malcolmia_chia	Malcolmieae	2025-11-21T14:25:51+01:00
1563131859	Mummenhoff	good	Malcolmia_chia	Malcolmieae	2025-11-21T14:25:51+01:00
3011145892	Mummenhoff	good	Malcolmia_chia	Malcolmieae	2025-11-21T14:25:51+01:00
1563132981	Mummenhoff	good	Malcolmia_chia	Malcolmieae	2025-11-21T14:25:51+01:00
5153646510	Mummenhoff	good	Malcolmia_chia	Malcolmieae	2025-11-21T14:25:51+01:00
2575438650	Mummenhoff	good	Malcolmia_chia	Malcolmieae	2025-11-21T14:25:51+01:00
2012987014	Mummenhoff	good	Malcolmia_chia	Malcolmieae	2025-11-21T14:25:51+01:00
4863772315	Mummenhoff	good	Malcolmia_chia	Malcolmieae	2025-11-21T14:25:51+01:00
4511798837	Mummenhoff	good	Malcolmia_chia	Malcolmieae	2025-11-21T14:25:51+01:00
3477884750	Mummenhoff	good	Malcolmia_chia	Malcolmieae	2025-11-21T14:25:51+01:00
1563131846	Mummenhoff	good	Malcolmia_chia	Malcolmieae	2025-11-21T14:25:51+01:00
3771052304	Mummenhoff	good	Malcolmia_chia	Malcolmieae	2025-11-21T14:25:51+01:00
1563132716	Mummenhoff	good	Malcolmia_chia	Malcolmieae	2025-11-21T14:25:51+01:00
4028628948	Mummenhoff	good	Malcolmia_chia	Malcolmieae	2025-11-21T14:25:51+01:00
4075823866	Mummenhoff	good	Malcolmia_chia	Malcolmieae	2025-11-21T14:25:51+01:00
5026893865	Mummenhoff	good	Malcolmia_chia	Malcolmieae	2025-11-21T14:25:51+01:00
5022787546	Mummenhoff	good	Malcolmia_chia	Malcolmieae	2025-11-21T14:25:51+01:00
1563132421	Mummenhoff	good	Malcolmia_chia	Malcolmieae	2025-11-21T14:25:51+01:00
286837670	Mummenhoff	good	Malcolmia_chia	Malcolmieae	2025-11-21T14:25:51+01:00
1563132694	Mummenhoff	good	Malcolmia_chia	Malcolmieae	2025-11-21T14:25:51+01:00
1638410283	Mummenhoff	good	Malcolmia_chia	Malcolmieae	2025-11-21T14:25:51+01:00
2574101661	Mummenhoff	good	Malcolmia_chia	Malcolmieae	2025-11-21T14:25:51+01:00
1701539144	Mummenhoff	good	Malcolmia_chia	Malcolmieae	2025-11-21T14:25:51+01:00
4596759778	Mummenhoff	good	Malcolmia_chia	Malcolmieae	2025-11-21T14:25:51+01:00
1563132369	Mummenhoff	good	Malcolmia_chia	Malcolmieae	2025-11-21T14:25:51+01:00
1563132829	Mummenhoff	good	Malcolmia_chia	Malcolmieae	2025-11-21T14:25:51+01:00
1563132477	Mummenhoff	good	Malcolmia_chia	Malcolmieae	2025-11-21T14:25:51+01:00
667716579	Mummenhoff	good	Malcolmia_chia	Malcolmieae	2025-11-21T14:25:51+01:00
2013758071	Mummenhoff	good	Malcolmia_chia	Malcolmieae	2025-11-21T14:25:51+01:00
1563132734	Mummenhoff	good	Malcolmia_chia	Malcolmieae	2025-11-21T14:25:51+01:00
3011283506	Mummenhoff	good	Malcolmia_chia	Malcolmieae	2025-11-21T14:25:51+01:00
1563131848	Mummenhoff	good	Malcolmia_chia	Malcolmieae	2025-11-21T14:25:51+01:00
1563132441	Mummenhoff	good	Malcolmia_chia	Malcolmieae	2025-11-21T14:25:51+01:00
1563132440	Mummenhoff	good	Malcolmia_chia	Malcolmieae	2025-11-21T14:25:51+01:00
5157125317	Mummenhoff	good	Malcolmia_chia	Malcolmieae	2025-11-21T14:25:51+01:00
5069949502	Mummenhoff	good	Malcolmia_chia	Malcolmieae	2025-11-21T14:25:51+01:00
1563132720	Mummenhoff	good	Malcolmia_chia	Malcolmieae	2025-11-21T14:25:51+01:00
3010791595	Mummenhoff	good	Malcolmia_chia	Malcolmieae	2025-11-21T14:25:51+01:00
1434679238	Mummenhoff	good	Malcolmia_chia	Malcolmieae	2025-11-21T14:25:51+01:00
1563132437	Mummenhoff	good	Malcolmia_chia	Malcolmieae	2025-11-21T14:25:51+01:00
1563132438	Mummenhoff	good	Malcolmia_chia	Malcolmieae	2025-11-21T14:25:51+01:00
5003277190	Mummenhoff	good	Malcolmia_chia	Malcolmieae	2025-11-21T14:25:51+01:00
3061732530	Mummenhoff	good	Malcolmia_chia	Malcolmieae	2025-11-21T14:25:51+01:00
1563132685	Mummenhoff	good	Malcolmia_chia	Malcolmieae	2025-11-21T14:25:51+01:00
1830988081	Mummenhoff	good	Malcolmia_chia	Malcolmieae	2025-11-21T14:25:51+01:00
1434671177	Mummenhoff	good	Malcolmia_chia	Malcolmieae	2025-11-21T14:25:51+01:00
1563132312	Mummenhoff	good	Malcolmia_chia	Malcolmieae	2025-11-21T14:25:51+01:00
1563132426	Mummenhoff	good	Malcolmia_chia	Malcolmieae	2025-11-21T14:25:51+01:00
5003222873	Mummenhoff	good	Malcolmia_chia	Malcolmieae	2025-11-21T14:25:51+01:00
4438753543	Mummenhoff	good	Malcolmia_chia	Malcolmieae	2025-11-21T14:25:51+01:00
1563132341	Mummenhoff	good	Malcolmia_chia	Malcolmieae	2025-11-21T14:25:51+01:00
4031745014	Mummenhoff	good	Malcolmia_chia	Malcolmieae	2025-11-21T14:25:51+01:00
1563132185	Mummenhoff	good	Malcolmia_chia	Malcolmieae	2025-11-21T14:25:51+01:00
1563132424	Mummenhoff	good	Malcolmia_chia	Malcolmieae	2025-11-21T14:25:51+01:00
5003192765	Mummenhoff	good	Malcolmia_chia	Malcolmieae	2025-11-21T14:25:51+01:00
4976290173	Mummenhoff	good	Malcolmia_chia	Malcolmieae	2025-11-21T14:25:51+01:00
1563132305	Mummenhoff	good	Malcolmia_chia	Malcolmieae	2025-11-21T14:25:51+01:00
3855102855	Mummenhoff	good	Malcolmia_chia	Malcolmieae	2025-11-21T14:25:51+01:00
1563131867	Mummenhoff	good	Malcolmia_chia	Malcolmieae	2025-11-21T14:25:51+01:00
1563132416	Mummenhoff	good	Malcolmia_chia	Malcolmieae	2025-11-21T14:25:51+01:00
5003191221	Mummenhoff	good	Malcolmia_chia	Malcolmieae	2025-11-21T14:25:51+01:00
5157148651	Mummenhoff	good	Malcolmia_chia	Malcolmieae	2025-11-21T14:25:51+01:00
1563132285	Mummenhoff	good	Malcolmia_chia	Malcolmieae	2025-11-21T14:25:51+01:00
3072255705	Mummenhoff	good	Malcolmia_chia	Malcolmieae	2025-11-21T14:25:51+01:00
1563131860	Mummenhoff	good	Malcolmia_chia	Malcolmieae	2025-11-21T14:25:51+01:00
1563132415	Mummenhoff	good	Malcolmia_chia	Malcolmieae	2025-11-21T14:25:51+01:00
4103051536	Mummenhoff	good	Malcolmia_flexuosa	Malcolmieae	2025-11-21T14:26:27+01:00
3709777573	Mummenhoff	good	Malcolmia_flexuosa	Malcolmieae	2025-11-21T14:26:27+01:00
3951667351	Mummenhoff	good	Malcolmia_flexuosa	Malcolmieae	2025-11-21T14:26:27+01:00
4863740524	Mummenhoff	good	Malcolmia_flexuosa	Malcolmieae	2025-11-21T14:26:27+01:00
3059150708	Mummenhoff	good	Malcolmia_flexuosa	Malcolmieae	2025-11-21T14:26:27+01:00
4596766084	Mummenhoff	good	Malcolmia_flexuosa	Malcolmieae	2025-11-21T14:26:27+01:00
4444400914	Mummenhoff	good	Malcolmia_flexuosa	Malcolmieae	2025-11-21T14:26:27+01:00
3997883750	Mummenhoff	good	Malcolmia_flexuosa	Malcolmieae	2025-11-21T14:26:27+01:00
3759802000	Mummenhoff	good	Malcolmia_flexuosa	Malcolmieae	2025-11-21T14:26:27+01:00
3727865572	Mummenhoff	good	Malcolmia_flexuosa	Malcolmieae	2025-11-21T14:26:27+01:00
4103358382	Mummenhoff	good	Malcolmia_flexuosa	Malcolmieae	2025-11-21T14:26:27+01:00
3712736965	Mummenhoff	good	Malcolmia_flexuosa	Malcolmieae	2025-11-21T14:26:27+01:00
4057793020	Mummenhoff	good	Malcolmia_flexuosa	Malcolmieae	2025-11-21T14:26:27+01:00
3958634910	Mummenhoff	good	Malcolmia_flexuosa	Malcolmieae	2025-11-21T14:26:27+01:00
2839899416	Mummenhoff	good	Malcolmia_flexuosa	Malcolmieae	2025-11-21T14:26:27+01:00
3097158030	Mummenhoff	good	Malcolmia_flexuosa	Malcolmieae	2025-11-21T14:26:27+01:00
2513029475	Mummenhoff	good	Malcolmia_flexuosa	Malcolmieae	2025-11-21T14:26:27+01:00
3455777830	Mummenhoff	good	Malcolmia_flexuosa	Malcolmieae	2025-11-21T14:26:27+01:00
1830988189	Mummenhoff	good	Malcolmia_flexuosa	Malcolmieae	2025-11-21T14:26:27+01:00
3383397208	Mummenhoff	good	Malcolmia_flexuosa	Malcolmieae	2025-11-21T14:26:27+01:00
5198420349	Mummenhoff	good	Malcolmia_flexuosa	Malcolmieae	2025-11-21T14:26:27+01:00
5195022336	Mummenhoff	good	Malcolmia_flexuosa	Malcolmieae	2025-11-21T14:26:27+01:00
5157649515	Mummenhoff	good	Malcolmia_flexuosa	Malcolmieae	2025-11-21T14:26:27+01:00
5109873988	Mummenhoff	good	Malcolmia_flexuosa	Malcolmieae	2025-11-21T14:26:27+01:00
3957322949	Mummenhoff	good	Malcolmia_flexuosa	Malcolmieae	2025-11-21T14:26:27+01:00
4901751904	Mummenhoff	good	Malcolmia_flexuosa	Malcolmieae	2025-11-21T14:26:27+01:00
1839037365	Mummenhoff	good	Malcolmia_flexuosa	Malcolmieae	2025-11-21T14:26:27+01:00
3947102797	Mummenhoff	good	Malcolmia_flexuosa	Malcolmieae	2025-11-21T14:26:27+01:00
3856129760	Mummenhoff	good	Malcolmia_flexuosa	Malcolmieae	2025-11-21T14:26:27+01:00
2575439828	Mummenhoff	good	Malcolmia_flexuosa	Malcolmieae	2025-11-21T14:26:27+01:00
5110020331	Mummenhoff	good	Malcolmia_flexuosa	Malcolmieae	2025-11-21T14:26:27+01:00
5195010329	Mummenhoff	good	Malcolmia_flexuosa	Malcolmieae	2025-11-21T14:26:27+01:00
5024666653	Mummenhoff	good	Malcolmia_flexuosa	Malcolmieae	2025-11-21T14:26:27+01:00
3709787554	Mummenhoff	good	Malcolmia_flexuosa	Malcolmieae	2025-11-21T14:26:27+01:00
2628534505	Mummenhoff	good	Malcolmia_flexuosa	Malcolmieae	2025-11-21T14:26:27+01:00
2603294405	Mummenhoff	good	Malcolmia_flexuosa	Malcolmieae	2025-11-21T14:26:27+01:00
1839037347	Mummenhoff	good	Malcolmia_flexuosa	Malcolmieae	2025-11-21T14:26:27+01:00
3856129756	Mummenhoff	good	Malcolmia_flexuosa	Malcolmieae	2025-11-21T14:26:27+01:00
1563133279	Mummenhoff	good	Malcolmia_flexuosa	Malcolmieae	2025-11-21T14:26:27+01:00
214549829	Mummenhoff	good	Malcolmia_flexuosa	Malcolmieae	2025-11-21T14:26:27+01:00
3091259454	Mummenhoff	good	Malcolmia_flexuosa	Malcolmieae	2025-11-21T14:26:27+01:00
1563133422	Mummenhoff	good	Malcolmia_flexuosa	Malcolmieae	2025-11-21T14:26:27+01:00
3743318115	Mummenhoff	good	Malcolmia_flexuosa	Malcolmieae	2025-11-21T14:26:27+01:00
4430431223	Mummenhoff	good	Malcolmia_flexuosa	Malcolmieae	2025-11-21T14:26:27+01:00
2608670135	Mummenhoff	good	Malcolmia_flexuosa	Malcolmieae	2025-11-21T14:26:27+01:00
3709789584	Mummenhoff	good	Malcolmia_flexuosa	Malcolmieae	2025-11-21T14:26:27+01:00
1839037332	Mummenhoff	good	Malcolmia_flexuosa	Malcolmieae	2025-11-21T14:26:27+01:00
1563132803	Mummenhoff	good	Malcolmia_flexuosa	Malcolmieae	2025-11-21T14:26:27+01:00
1563133278	Mummenhoff	good	Malcolmia_flexuosa	Malcolmieae	2025-11-21T14:26:27+01:00
1563133312	Mummenhoff	good	Malcolmia_flexuosa	Malcolmieae	2025-11-21T14:26:27+01:00
1563133321	Mummenhoff	good	Malcolmia_flexuosa	Malcolmieae	2025-11-21T14:26:27+01:00
4865288405	Mummenhoff	good	Malcolmia_flexuosa	Malcolmieae	2025-11-21T14:26:27+01:00
4511920992	Mummenhoff	good	Malcolmia_flexuosa	Malcolmieae	2025-11-21T14:26:27+01:00
2608670128	Mummenhoff	good	Malcolmia_flexuosa	Malcolmieae	2025-11-21T14:26:27+01:00
2832545940	Mummenhoff	good	Malcolmia_flexuosa	Malcolmieae	2025-11-21T14:26:27+01:00
1839037291	Mummenhoff	good	Malcolmia_flexuosa	Malcolmieae	2025-11-21T14:26:27+01:00
1563132773	Mummenhoff	good	Malcolmia_flexuosa	Malcolmieae	2025-11-21T14:26:27+01:00
1563133246	Mummenhoff	good	Malcolmia_flexuosa	Malcolmieae	2025-11-21T14:26:27+01:00
1563133306	Mummenhoff	good	Malcolmia_flexuosa	Malcolmieae	2025-11-21T14:26:27+01:00
1563133302	Mummenhoff	good	Malcolmia_flexuosa	Malcolmieae	2025-11-21T14:26:27+01:00
3957478901	Mummenhoff	good	Malcolmia_flexuosa	Malcolmieae	2025-11-21T14:26:27+01:00
3884069425	Mummenhoff	good	Malcolmia_flexuosa	Malcolmieae	2025-11-21T14:26:27+01:00
4519165096	Mummenhoff	good	Malcolmia_flexuosa	Malcolmieae	2025-11-21T14:26:27+01:00
3044652828	Mummenhoff	good	Malcolmia_flexuosa	Malcolmieae	2025-11-21T14:26:27+01:00
1839037139	Mummenhoff	good	Malcolmia_flexuosa	Malcolmieae	2025-11-21T14:26:27+01:00
1563132768	Mummenhoff	good	Malcolmia_flexuosa	Malcolmieae	2025-11-21T14:26:27+01:00
1563133241	Mummenhoff	good	Malcolmia_flexuosa	Malcolmieae	2025-11-21T14:26:27+01:00
1563133295	Mummenhoff	good	Malcolmia_flexuosa	Malcolmieae	2025-11-21T14:26:27+01:00
1563133252	Mummenhoff	good	Malcolmia_flexuosa	Malcolmieae	2025-11-21T14:26:27+01:00
3949710451	Mummenhoff	good	Malcolmia_flexuosa	Malcolmieae	2025-11-21T14:26:27+01:00
3010844089	Mummenhoff	good	Malcolmia_flexuosa	Malcolmieae	2025-11-21T14:26:27+01:00
5062915984	Mummenhoff	good	Malcolmia_flexuosa	Malcolmieae	2025-11-21T14:26:27+01:00
5017012036	Mummenhoff	good	Malcolmia_flexuosa	Malcolmieae	2025-11-21T14:26:27+01:00
1839037023	Mummenhoff	good	Malcolmia_flexuosa	Malcolmieae	2025-11-21T14:26:27+01:00
1563132152	Mummenhoff	good	Malcolmia_flexuosa	Malcolmieae	2025-11-21T14:26:27+01:00
1563133196	Mummenhoff	good	Malcolmia_flexuosa	Malcolmieae	2025-11-21T14:26:27+01:00
1563133292	Mummenhoff	good	Malcolmia_flexuosa	Malcolmieae	2025-11-21T14:26:27+01:00
1563133181	Mummenhoff	good	Malcolmia_flexuosa	Malcolmieae	2025-11-21T14:26:27+01:00
3949138384	Mummenhoff	good	Malcolmia_flexuosa	Malcolmieae	2025-11-21T14:26:27+01:00
4974010533	Mummenhoff	good	Malcolmia_flexuosa	Malcolmieae	2025-11-21T14:26:27+01:00
5027045466	Mummenhoff	good	Malcolmia_flexuosa	Malcolmieae	2025-11-21T14:26:27+01:00
4904348425	Mummenhoff	good	Malcolmia_flexuosa	Malcolmieae	2025-11-21T14:26:27+01:00
1839037000	Mummenhoff	good	Malcolmia_flexuosa	Malcolmieae	2025-11-21T14:26:27+01:00
1563132141	Mummenhoff	good	Malcolmia_flexuosa	Malcolmieae	2025-11-21T14:26:27+01:00
1563133183	Mummenhoff	good	Malcolmia_flexuosa	Malcolmieae	2025-11-21T14:26:27+01:00
1563133270	Mummenhoff	good	Malcolmia_flexuosa	Malcolmieae	2025-11-21T14:26:27+01:00
1563132968	Mummenhoff	good	Malcolmia_flexuosa	Malcolmieae	2025-11-21T14:26:27+01:00
1563132989	Mummenhoff	good	Malcolmia_flexuosa	Malcolmieae	2025-11-21T14:26:27+01:00
4031449720	Mummenhoff	good	Malcolmia_flexuosa	Malcolmieae	2025-11-21T14:26:27+01:00
5026417516	Mummenhoff	good	Malcolmia_flexuosa	Malcolmieae	2025-11-21T14:26:27+01:00
5021965282	Mummenhoff	good	Malcolmia_flexuosa	Malcolmieae	2025-11-21T14:26:27+01:00
1839036700	Mummenhoff	good	Malcolmia_flexuosa	Malcolmieae	2025-11-21T14:26:27+01:00
1563132128	Mummenhoff	good	Malcolmia_flexuosa	Malcolmieae	2025-11-21T14:26:27+01:00
1563133172	Mummenhoff	good	Malcolmia_flexuosa	Malcolmieae	2025-11-21T14:26:27+01:00
1563133182	Mummenhoff	good	Malcolmia_flexuosa	Malcolmieae	2025-11-21T14:26:27+01:00
1563132834	Mummenhoff	good	Malcolmia_flexuosa	Malcolmieae	2025-11-21T14:26:27+01:00
1563132058	Mummenhoff	good	Malcolmia_flexuosa	Malcolmieae	2025-11-21T14:26:27+01:00
3951742008	Mummenhoff	good	Malcolmia_flexuosa	Malcolmieae	2025-11-21T14:26:27+01:00
5022503097	Mummenhoff	good	Malcolmia_flexuosa	Malcolmieae	2025-11-21T14:26:27+01:00
5017444364	Mummenhoff	good	Malcolmia_flexuosa	Malcolmieae	2025-11-21T14:26:27+01:00
3709796580	Mummenhoff	good	Malcolmia_graeca	Malcolmieae	2025-11-21T14:27:10+01:00
3998618129	Mummenhoff	good	Malcolmia_graeca	Malcolmieae	2025-11-21T14:27:10+01:00
3759484312	Mummenhoff	good	Malcolmia_graeca	Malcolmieae	2025-11-21T14:27:10+01:00
3709793585	Mummenhoff	good	Malcolmia_graeca	Malcolmieae	2025-11-21T14:27:10+01:00
1503355650	Mummenhoff	good	Malcolmia_graeca	Malcolmieae	2025-11-21T14:27:10+01:00
1935702246	Mummenhoff	good	Malcolmia_graeca	Malcolmieae	2025-11-21T14:27:10+01:00
2513027901	Mummenhoff	good	Malcolmia_graeca	Malcolmieae	2025-11-21T14:27:10+01:00
2244185068	Mummenhoff	good	Malcolmia_graeca	Malcolmieae	2025-11-21T14:27:10+01:00
1839044406	Mummenhoff	good	Malcolmia_graeca	Malcolmieae	2025-11-21T14:27:10+01:00
1563133399	Mummenhoff	good	Malcolmia_graeca	Malcolmieae	2025-11-21T14:27:10+01:00
895206768	Mummenhoff	good	Malcolmia_graeca	Malcolmieae	2025-11-21T14:27:10+01:00
3709794597	Mummenhoff	good	Malcolmia_graeca	Malcolmieae	2025-11-21T14:27:10+01:00
2423144867	Mummenhoff	good	Malcolmia_graeca	Malcolmieae	2025-11-21T14:27:10+01:00
4066828437	Mummenhoff	good	Malcolmia_graeca	Malcolmieae	2025-11-21T14:27:10+01:00
3716103875	Mummenhoff	good	Malcolmia_graeca	Malcolmieae	2025-11-21T14:27:10+01:00
3072247724	Mummenhoff	good	Malcolmia_graeca	Malcolmieae	2025-11-21T14:27:10+01:00
1839037297	Mummenhoff	good	Malcolmia_graeca	Malcolmieae	2025-11-21T14:27:10+01:00
2244185062	Mummenhoff	good	Malcolmia_graeca	Malcolmieae	2025-11-21T14:27:10+01:00
1839037262	Mummenhoff	good	Malcolmia_graeca	Malcolmieae	2025-11-21T14:27:10+01:00
1563133330	Mummenhoff	good	Malcolmia_graeca	Malcolmieae	2025-11-21T14:27:10+01:00
2244185885	Mummenhoff	good	Malcolmia_graeca	Malcolmieae	2025-11-21T14:27:10+01:00
2841893262	Mummenhoff	good	Malcolmia_graeca	Malcolmieae	2025-11-21T14:27:10+01:00
3415757329	Mummenhoff	good	Malcolmia_graeca	Malcolmieae	2025-11-21T14:27:10+01:00
4066826458	Mummenhoff	good	Malcolmia_graeca	Malcolmieae	2025-11-21T14:27:10+01:00
1936281847	Mummenhoff	good	Malcolmia_graeca	Malcolmieae	2025-11-21T14:27:10+01:00
3072247722	Mummenhoff	good	Malcolmia_graeca	Malcolmieae	2025-11-21T14:27:10+01:00
1839037112	Mummenhoff	good	Malcolmia_graeca	Malcolmieae	2025-11-21T14:27:10+01:00
2244184300	Mummenhoff	good	Malcolmia_graeca	Malcolmieae	2025-11-21T14:27:10+01:00
1839037227	Mummenhoff	good	Malcolmia_graeca	Malcolmieae	2025-11-21T14:27:10+01:00
1563133313	Mummenhoff	good	Malcolmia_graeca	Malcolmieae	2025-11-21T14:27:10+01:00
2244185010	Mummenhoff	good	Malcolmia_graeca	Malcolmieae	2025-11-21T14:27:10+01:00
4987478296	Mummenhoff	good	Malcolmia_graeca	Malcolmieae	2025-11-21T14:27:10+01:00
4606622503	Mummenhoff	good	Malcolmia_graeca	Malcolmieae	2025-11-21T14:27:10+01:00
4066824453	Mummenhoff	good	Malcolmia_graeca	Malcolmieae	2025-11-21T14:27:10+01:00
1936281002	Mummenhoff	good	Malcolmia_graeca	Malcolmieae	2025-11-21T14:27:10+01:00
1839037012	Mummenhoff	good	Malcolmia_graeca	Malcolmieae	2025-11-21T14:27:10+01:00
1839037044	Mummenhoff	good	Malcolmia_graeca	Malcolmieae	2025-11-21T14:27:10+01:00
2244183906	Mummenhoff	good	Malcolmia_graeca	Malcolmieae	2025-11-21T14:27:10+01:00
1563133424	Mummenhoff	good	Malcolmia_graeca	Malcolmieae	2025-11-21T14:27:10+01:00
1563133256	Mummenhoff	good	Malcolmia_graeca	Malcolmieae	2025-11-21T14:27:10+01:00
2244183687	Mummenhoff	good	Malcolmia_graeca	Malcolmieae	2025-11-21T14:27:10+01:00
3949364968	Mummenhoff	good	Malcolmia_graeca	Malcolmieae	2025-11-21T14:27:10+01:00
3953113218	Mummenhoff	good	Malcolmia_graeca	Malcolmieae	2025-11-21T14:27:10+01:00
4066823457	Mummenhoff	good	Malcolmia_graeca	Malcolmieae	2025-11-21T14:27:10+01:00
1831524996	Mummenhoff	good	Malcolmia_graeca	Malcolmieae	2025-11-21T14:27:10+01:00
1563133386	Mummenhoff	good	Malcolmia_graeca	Malcolmieae	2025-11-21T14:27:10+01:00
2244183021	Mummenhoff	good	Malcolmia_graeca	Malcolmieae	2025-11-21T14:27:10+01:00
1563133405	Mummenhoff	good	Malcolmia_graeca	Malcolmieae	2025-11-21T14:27:10+01:00
1563133071	Mummenhoff	good	Malcolmia_graeca	Malcolmieae	2025-11-21T14:27:10+01:00
1825966554	Mummenhoff	good	Malcolmia_graeca	Malcolmieae	2025-11-21T14:27:10+01:00
3959298051	Mummenhoff	good	Malcolmia_graeca	Malcolmieae	2025-11-21T14:27:10+01:00
3947745811	Mummenhoff	good	Malcolmia_graeca	Malcolmieae	2025-11-21T14:27:10+01:00
3072247723	Mummenhoff	good	Malcolmia_graeca	Malcolmieae	2025-11-21T14:27:10+01:00
1831524884	Mummenhoff	good	Malcolmia_graeca	Malcolmieae	2025-11-21T14:27:10+01:00
1563132358	Mummenhoff	good	Malcolmia_graeca	Malcolmieae	2025-11-21T14:27:10+01:00
2244182708	Mummenhoff	good	Malcolmia_graeca	Malcolmieae	2025-11-21T14:27:10+01:00
1563133398	Mummenhoff	good	Malcolmia_graeca	Malcolmieae	2025-11-21T14:27:10+01:00
1563133034	Mummenhoff	good	Malcolmia_graeca	Malcolmieae	2025-11-21T14:27:10+01:00
1569807867	Mummenhoff	good	Malcolmia_graeca	Malcolmieae	2025-11-21T14:27:10+01:00
5070657671	Mummenhoff	good	Malcolmia_graeca	Malcolmieae	2025-11-21T14:27:10+01:00
3499659871	Mummenhoff	good	Malcolmia_graeca	Malcolmieae	2025-11-21T14:27:10+01:00
3072247721	Mummenhoff	good	Malcolmia_graeca	Malcolmieae	2025-11-21T14:27:10+01:00
1563133273	Mummenhoff	good	Malcolmia_graeca	Malcolmieae	2025-11-21T14:27:10+01:00
1212150233	Mummenhoff	good	Malcolmia_graeca	Malcolmieae	2025-11-21T14:27:10+01:00
1563133401	Mummenhoff	good	Malcolmia_graeca	Malcolmieae	2025-11-21T14:27:10+01:00
1563133391	Mummenhoff	good	Malcolmia_graeca	Malcolmieae	2025-11-21T14:27:10+01:00
1563132794	Mummenhoff	good	Malcolmia_graeca	Malcolmieae	2025-11-21T14:27:10+01:00
1563133304	Mummenhoff	good	Malcolmia_graeca	Malcolmieae	2025-11-21T14:27:10+01:00
1830988208	Mummenhoff	good	Malcolmia_graeca	Malcolmieae	2025-11-21T14:27:10+01:00
2575439916	Mummenhoff	good	Malcolmia_graeca	Malcolmieae	2025-11-21T14:27:10+01:00
3072247711	Mummenhoff	good	Malcolmia_graeca	Malcolmieae	2025-11-21T14:27:10+01:00
1563133247	Mummenhoff	good	Malcolmia_graeca	Malcolmieae	2025-11-21T14:27:10+01:00
1563133393	Mummenhoff	good	Malcolmia_graeca	Malcolmieae	2025-11-21T14:27:10+01:00
1563133307	Mummenhoff	good	Malcolmia_graeca	Malcolmieae	2025-11-21T14:27:10+01:00
1563132739	Mummenhoff	good	Malcolmia_graeca	Malcolmieae	2025-11-21T14:27:10+01:00
1563133285	Mummenhoff	good	Malcolmia_graeca	Malcolmieae	2025-11-21T14:27:10+01:00
3951805908	Mummenhoff	good	Malcolmia_graeca	Malcolmieae	2025-11-21T14:27:10+01:00
2575438996	Mummenhoff	good	Malcolmia_graeca	Malcolmieae	2025-11-21T14:27:10+01:00
3072247710	Mummenhoff	good	Malcolmia_graeca	Malcolmieae	2025-11-21T14:27:10+01:00
1563132482	Mummenhoff	good	Malcolmia_graeca	Malcolmieae	2025-11-21T14:27:10+01:00
1563132216	Mummenhoff	good	Malcolmia_graeca	Malcolmieae	2025-11-21T14:27:10+01:00
1563133284	Mummenhoff	good	Malcolmia_graeca	Malcolmieae	2025-11-21T14:27:10+01:00
1563132346	Mummenhoff	good	Malcolmia_graeca	Malcolmieae	2025-11-21T14:27:10+01:00
1563133282	Mummenhoff	good	Malcolmia_graeca	Malcolmieae	2025-11-21T14:27:10+01:00
3856129763	Mummenhoff	good	Malcolmia_graeca	Malcolmieae	2025-11-21T14:27:10+01:00
2575437855	Mummenhoff	good	Malcolmia_graeca	Malcolmieae	2025-11-21T14:27:10+01:00
3072247694	Mummenhoff	good	Malcolmia_graeca	Malcolmieae	2025-11-21T14:27:10+01:00
1563132469	Mummenhoff	good	Malcolmia_graeca	Malcolmieae	2025-11-21T14:27:10+01:00
1563131790	Mummenhoff	good	Malcolmia_graeca	Malcolmieae	2025-11-21T14:27:10+01:00
1563133019	Mummenhoff	good	Malcolmia_graeca	Malcolmieae	2025-11-21T14:27:10+01:00
1212148062	Mummenhoff	good	Malcolmia_graeca	Malcolmieae	2025-11-21T14:27:10+01:00
1563133158	Mummenhoff	good	Malcolmia_graeca	Malcolmieae	2025-11-21T14:27:10+01:00
3856129759	Mummenhoff	good	Malcolmia_graeca	Malcolmieae	2025-11-21T14:27:10+01:00
1563133426	Mummenhoff	good	Malcolmia_graeca	Malcolmieae	2025-11-21T14:27:10+01:00
3072247693	Mummenhoff	good	Malcolmia_graeca	Malcolmieae	2025-11-21T14:27:10+01:00
1503355646	Mummenhoff	good	Malcolmia_graeca	Malcolmieae	2025-11-21T14:27:10+01:00
1563131789	Mummenhoff	good	Malcolmia_graeca	Malcolmieae	2025-11-21T14:27:10+01:00
1563132490	Mummenhoff	good	Malcolmia_graeca	Malcolmieae	2025-11-21T14:27:10+01:00
1212147968	Mummenhoff	good	Malcolmia_graeca	Malcolmieae	2025-11-21T14:27:10+01:00
1563133147	Mummenhoff	good	Malcolmia_graeca	Malcolmieae	2025-11-21T14:27:10+01:00
3456379669	Mummenhoff	good	Malcolmia_macrocalyx	Malcolmieae	2025-11-21T14:27:59+01:00
1135465582	Mummenhoff	good	Malcolmia_macrocalyx	Malcolmieae	2025-11-21T14:27:59+01:00
3046143270	Mummenhoff	good	Malcolmia_macrocalyx	Malcolmieae	2025-11-21T14:27:59+01:00
5068148024	Mummenhoff	good	Malcolmia_macrocalyx	Malcolmieae	2025-11-21T14:27:59+01:00
5004401048	Mummenhoff	good	Malcolmia_macrocalyx	Malcolmieae	2025-11-21T14:27:59+01:00
1563132788	Mummenhoff	good	Malcolmia_macrocalyx	Malcolmieae	2025-11-21T14:27:59+01:00
871627	Mummenhoff	good	Malcolmia_macrocalyx	Malcolmieae	2025-11-21T14:27:59+01:00
871625	Mummenhoff	good	Malcolmia_macrocalyx	Malcolmieae	2025-11-21T14:27:59+01:00
1563132810	Mummenhoff	good	Malcolmia_macrocalyx	Malcolmieae	2025-11-21T14:27:59+01:00
328154035	Mummenhoff	good	Malcolmia_macrocalyx	Malcolmieae	2025-11-21T14:27:59+01:00
1563133288	Mummenhoff	good	Malcolmia_macrocalyx	Malcolmieae	2025-11-21T14:27:59+01:00
3784888438	Mummenhoff	good	Malcolmia_macrocalyx	Malcolmieae	2025-11-21T14:27:59+01:00
1563132639	Mummenhoff	good	Malcolmia_macrocalyx	Malcolmieae	2025-11-21T14:27:59+01:00
3046148295	Mummenhoff	good	Malcolmia_macrocalyx	Malcolmieae	2025-11-21T14:27:59+01:00
1563133264	Mummenhoff	good	Malcolmia_macrocalyx	Malcolmieae	2025-11-21T14:27:59+01:00
3046157753	Mummenhoff	good	Malcolmia_macrocalyx	Malcolmieae	2025-11-21T14:27:59+01:00
1563132423	Mummenhoff	good	Malcolmia_macrocalyx	Malcolmieae	2025-11-21T14:27:59+01:00
3046139264	Mummenhoff	good	Malcolmia_macrocalyx	Malcolmieae	2025-11-21T14:27:59+01:00
1563132822	Mummenhoff	good	Malcolmia_macrocalyx	Malcolmieae	2025-11-21T14:27:59+01:00
3046155728	Mummenhoff	good	Malcolmia_macrocalyx	Malcolmieae	2025-11-21T14:27:59+01:00
1563132279	Mummenhoff	good	Malcolmia_macrocalyx	Malcolmieae	2025-11-21T14:27:59+01:00
1563132266	Mummenhoff	good	Malcolmia_macrocalyx	Malcolmieae	2025-11-21T14:27:59+01:00
1563132264	Mummenhoff	good	Malcolmia_macrocalyx	Malcolmieae	2025-11-21T14:27:59+01:00
3046154732	Mummenhoff	good	Malcolmia_macrocalyx	Malcolmieae	2025-11-21T14:27:59+01:00
1563132268	Mummenhoff	good	Malcolmia_macrocalyx	Malcolmieae	2025-11-21T14:27:59+01:00
1212148171	Mummenhoff	good	Malcolmia_macrocalyx	Malcolmieae	2025-11-21T14:27:59+01:00
1230968285	Mummenhoff	good	Malcolmia_macrocalyx	Malcolmieae	2025-11-21T14:27:59+01:00
1563133385	Mummenhoff	good	Malcolmia_macrocalyx	Malcolmieae	2025-11-21T14:27:59+01:00
1563131839	Mummenhoff	good	Malcolmia_macrocalyx	Malcolmieae	2025-11-21T14:27:59+01:00
1212148152	Mummenhoff	good	Malcolmia_macrocalyx	Malcolmieae	2025-11-21T14:27:59+01:00
5068149028	Mummenhoff	good	Malcolmia_macrocalyx	Malcolmieae	2025-11-21T14:27:59+01:00
1656656805	Mummenhoff	good	Malcolmia_macrocalyx	Malcolmieae	2025-11-21T14:27:59+01:00
1212148159	Mummenhoff	good	Malcolmia_macrocalyx	Malcolmieae	2025-11-21T14:27:59+01:00
1212148135	Mummenhoff	good	Malcolmia_macrocalyx	Malcolmieae	2025-11-21T14:27:59+01:00
1230968183	Mummenhoff	good	Malcolmia_macrocalyx	Malcolmieae	2025-11-21T14:27:59+01:00
1212148145	Mummenhoff	good	Malcolmia_macrocalyx	Malcolmieae	2025-11-21T14:27:59+01:00
1212148016	Mummenhoff	good	Malcolmia_macrocalyx	Malcolmieae	2025-11-21T14:27:59+01:00
1212147948	Mummenhoff	good	Malcolmia_macrocalyx	Malcolmieae	2025-11-21T14:27:59+01:00
1212147925	Mummenhoff	good	Malcolmia_macrocalyx	Malcolmieae	2025-11-21T14:27:59+01:00
1212147918	Mummenhoff	good	Malcolmia_macrocalyx	Malcolmieae	2025-11-21T14:27:59+01:00
1212147890	Mummenhoff	good	Malcolmia_macrocalyx	Malcolmieae	2025-11-21T14:27:59+01:00
1212147891	Mummenhoff	good	Malcolmia_macrocalyx	Malcolmieae	2025-11-21T14:27:59+01:00
1050646087	Mummenhoff	good	Malcolmia_macrocalyx	Malcolmieae	2025-11-21T14:27:59+01:00
1212147868	Mummenhoff	good	Malcolmia_macrocalyx	Malcolmieae	2025-11-21T14:27:59+01:00
5068153045	Mummenhoff	good	Malcolmia_macrocalyx	Malcolmieae	2025-11-21T14:27:59+01:00
1096336304	Mummenhoff	good	Malcolmia_macrocalyx	Malcolmieae	2025-11-21T14:27:59+01:00
5076929408	Mummenhoff	good	Malcolmia_maritima	Malcolmieae	2025-11-21T14:29:35+01:00
3415499336	Mummenhoff	good	Malcolmia_maritima	Malcolmieae	2025-11-21T14:29:35+01:00
2451574181	Mummenhoff	good	Malcolmia_maritima	Malcolmieae	2025-11-21T14:29:35+01:00
1830988713	Mummenhoff	good	Malcolmia_maritima	Malcolmieae	2025-11-21T14:29:35+01:00
2608669511	Mummenhoff	good	Malcolmia_maritima	Malcolmieae	2025-11-21T14:29:35+01:00
5015806685	Mummenhoff	good	Malcolmia_maritima	Malcolmieae	2025-11-21T14:29:35+01:00
4058363064	Mummenhoff	good	Malcolmia_maritima	Malcolmieae	2025-11-21T14:29:35+01:00
4935845470	Mummenhoff	good	Malcolmia_maritima	Malcolmieae	2025-11-21T14:29:35+01:00
1563133132	Mummenhoff	good	Malcolmia_maritima	Malcolmieae	2025-11-21T14:29:35+01:00
1563133115	Mummenhoff	good	Malcolmia_maritima	Malcolmieae	2025-11-21T14:29:35+01:00
5004370333	Mummenhoff	good	Malcolmia_maritima	Malcolmieae	2025-11-21T14:29:35+01:00
3415482422	Mummenhoff	good	Malcolmia_maritima	Malcolmieae	2025-11-21T14:29:35+01:00
1931408032	Mummenhoff	good	Malcolmia_maritima	Malcolmieae	2025-11-21T14:29:35+01:00
1946549856	Mummenhoff	good	Malcolmia_maritima	Malcolmieae	2025-11-21T14:29:35+01:00
4089085252	Mummenhoff	good	Malcolmia_maritima	Malcolmieae	2025-11-21T14:29:35+01:00
2608669877	Mummenhoff	good	Malcolmia_maritima	Malcolmieae	2025-11-21T14:29:35+01:00
4015010639	Mummenhoff	good	Malcolmia_maritima	Malcolmieae	2025-11-21T14:29:35+01:00
1563133113	Mummenhoff	good	Malcolmia_maritima	Malcolmieae	2025-11-21T14:29:35+01:00
1563133099	Mummenhoff	good	Malcolmia_maritima	Malcolmieae	2025-11-21T14:29:35+01:00
5004370328	Mummenhoff	good	Malcolmia_maritima	Malcolmieae	2025-11-21T14:29:35+01:00
3058698437	Mummenhoff	good	Malcolmia_maritima	Malcolmieae	2025-11-21T14:29:35+01:00
5108083626	Mummenhoff	good	Malcolmia_maritima	Malcolmieae	2025-11-21T14:29:35+01:00
1890652035	Mummenhoff	good	Malcolmia_maritima	Malcolmieae	2025-11-21T14:29:35+01:00
5085242388	Mummenhoff	good	Malcolmia_maritima	Malcolmieae	2025-11-21T14:29:35+01:00
5006702689	Mummenhoff	good	Malcolmia_maritima	Malcolmieae	2025-11-21T14:29:35+01:00
4908885941	Mummenhoff	good	Malcolmia_maritima	Malcolmieae	2025-11-21T14:29:35+01:00
1563133111	Mummenhoff	good	Malcolmia_maritima	Malcolmieae	2025-11-21T14:29:35+01:00
5004370283	Mummenhoff	good	Malcolmia_maritima	Malcolmieae	2025-11-21T14:29:35+01:00
4120881677	Mummenhoff	good	Malcolmia_maritima	Malcolmieae	2025-11-21T14:29:35+01:00
1453338392	Mummenhoff	good	Malcolmia_maritima	Malcolmieae	2025-11-21T14:29:35+01:00
1890652031	Mummenhoff	good	Malcolmia_maritima	Malcolmieae	2025-11-21T14:29:35+01:00
1563133214	Mummenhoff	good	Malcolmia_maritima	Malcolmieae	2025-11-21T14:29:35+01:00
4606721806	Mummenhoff	good	Malcolmia_maritima	Malcolmieae	2025-11-21T14:29:35+01:00
1563133104	Mummenhoff	good	Malcolmia_maritima	Malcolmieae	2025-11-21T14:29:35+01:00
2451574183	Mummenhoff	good	Malcolmia_maritima	Malcolmieae	2025-11-21T14:29:35+01:00
4116581698	Mummenhoff	good	Malcolmia_maritima	Malcolmieae	2025-11-21T14:29:35+01:00
1830988575	Mummenhoff	good	Malcolmia_maritima	Malcolmieae	2025-11-21T14:29:35+01:00
1890652025	Mummenhoff	good	Malcolmia_maritima	Malcolmieae	2025-11-21T14:29:35+01:00
1563133417	Mummenhoff	good	Malcolmia_maritima	Malcolmieae	2025-11-21T14:29:35+01:00
5004370335	Mummenhoff	good	Malcolmia_maritima	Malcolmieae	2025-11-21T14:29:35+01:00
3773048071	Mummenhoff	good	Malcolmia_maritima	Malcolmieae	2025-11-21T14:29:35+01:00
1144719295	Mummenhoff	good	Malcolmia_maritima	Malcolmieae	2025-11-21T14:29:35+01:00
1890652021	Mummenhoff	good	Malcolmia_maritima	Malcolmieae	2025-11-21T14:29:35+01:00
1563133258	Mummenhoff	good	Malcolmia_maritima	Malcolmieae	2025-11-21T14:29:35+01:00
1890652039	Mummenhoff	good	Malcolmia_maritima	Malcolmieae	2025-11-21T14:29:35+01:00
5108091765	Mummenhoff	good	Malcolmia_maritima	Malcolmieae	2025-11-21T14:29:35+01:00
1890652019	Mummenhoff	good	Malcolmia_maritima	Malcolmieae	2025-11-21T14:29:35+01:00
1563132750	Mummenhoff	good	Malcolmia_maritima	Malcolmieae	2025-11-21T14:29:35+01:00
1890652024	Mummenhoff	good	Malcolmia_maritima	Malcolmieae	2025-11-21T14:29:35+01:00
3712676376	Mummenhoff	good	Malcolmia_maritima	Malcolmieae	2025-11-21T14:29:35+01:00
5089853327	Mummenhoff	good	Malcolmia_maritima	Malcolmieae	2025-11-21T14:29:35+01:00
1563132274	Mummenhoff	good	Malcolmia_maritima	Malcolmieae	2025-11-21T14:29:35+01:00
1890652023	Mummenhoff	good	Malcolmia_maritima	Malcolmieae	2025-11-21T14:29:35+01:00
3415436358	Mummenhoff	good	Malcolmia_maritima	Malcolmieae	2025-11-21T14:29:35+01:00
5089832149	Mummenhoff	good	Malcolmia_maritima	Malcolmieae	2025-11-21T14:29:35+01:00
5134486660	Mummenhoff	good	Malcolmia_maritima	Malcolmieae	2025-11-21T14:29:35+01:00
1946549859	Mummenhoff	good	Malcolmia_maritima	Malcolmieae	2025-11-21T14:29:35+01:00
4909198506	Mummenhoff	good	Malcolmia_maritima	Malcolmieae	2025-11-21T14:29:35+01:00
5134287679	Mummenhoff	good	Malcolmia_maritima	Malcolmieae	2025-11-21T14:29:35+01:00
4063121357	Mummenhoff	good	Malcolmia_maritima	Malcolmieae	2025-11-21T14:29:35+01:00
1563132397	Mummenhoff	good	Malcolmia_maritima	Malcolmieae	2025-11-21T14:29:35+01:00
5133437026	Mummenhoff	good	Malcolmia_maritima	Malcolmieae	2025-11-21T14:29:35+01:00
4872214498	Mummenhoff	good	Malcolmia_maritima	Malcolmieae	2025-11-21T14:29:35+01:00
1563132379	Mummenhoff	good	Malcolmia_maritima	Malcolmieae	2025-11-21T14:29:35+01:00
5108553452	Mummenhoff	good	Malcolmia_maritima	Malcolmieae	2025-11-21T14:29:35+01:00
3075984485	Mummenhoff	good	Malcolmia_maritima	Malcolmieae	2025-11-21T14:29:35+01:00
5108454532	Mummenhoff	good	Malcolmia_maritima	Malcolmieae	2025-11-21T14:29:35+01:00
1947411728	Mummenhoff	good	Malcolmia_maritima	Malcolmieae	2025-11-21T14:29:35+01:00
5108435330	Mummenhoff	good	Malcolmia_maritima	Malcolmieae	2025-11-21T14:29:35+01:00
5108404868	Mummenhoff	good	Malcolmia_maritima	Malcolmieae	2025-11-21T14:29:35+01:00
5108170585	Mummenhoff	good	Malcolmia_maritima	Malcolmieae	2025-11-21T14:29:35+01:00
5108167645	Mummenhoff	good	Malcolmia_maritima	Malcolmieae	2025-11-21T14:29:35+01:00
5108159058	Mummenhoff	good	Malcolmia_maritima	Malcolmieae	2025-11-21T14:29:35+01:00
5108154679	Mummenhoff	good	Malcolmia_maritima	Malcolmieae	2025-11-21T14:29:35+01:00
5108142635	Mummenhoff	good	Malcolmia_maritima	Malcolmieae	2025-11-21T14:29:35+01:00
5108142578	Mummenhoff	good	Malcolmia_maritima	Malcolmieae	2025-11-21T14:29:35+01:00
5108138829	Mummenhoff	good	Malcolmia_maritima	Malcolmieae	2025-11-21T14:29:35+01:00
5108138673	Mummenhoff	good	Malcolmia_maritima	Malcolmieae	2025-11-21T14:29:35+01:00
5108133535	Mummenhoff	good	Malcolmia_maritima	Malcolmieae	2025-11-21T14:29:35+01:00
5108117662	Mummenhoff	good	Malcolmia_maritima	Malcolmieae	2025-11-21T14:29:35+01:00
5108112856	Mummenhoff	good	Malcolmia_maritima	Malcolmieae	2025-11-21T14:29:35+01:00
5108104589	Mummenhoff	good	Malcolmia_maritima	Malcolmieae	2025-11-21T14:29:35+01:00
5108101912	Mummenhoff	good	Malcolmia_maritima	Malcolmieae	2025-11-21T14:29:35+01:00
5108096455	Mummenhoff	good	Malcolmia_maritima	Malcolmieae	2025-11-21T14:29:35+01:00
5108090618	Mummenhoff	good	Malcolmia_maritima	Malcolmieae	2025-11-21T14:29:35+01:00
5108087699	Mummenhoff	good	Malcolmia_maritima	Malcolmieae	2025-11-21T14:29:35+01:00
5108086552	Mummenhoff	good	Malcolmia_maritima	Malcolmieae	2025-11-21T14:29:35+01:00
5104554707	Mummenhoff	good	Malcolmia_maritima	Malcolmieae	2025-11-21T14:29:35+01:00
5087578494	Mummenhoff	good	Malcolmia_maritima	Malcolmieae	2025-11-21T14:29:35+01:00
5087401532	Mummenhoff	good	Malcolmia_maritima	Malcolmieae	2025-11-21T14:29:35+01:00
5087395129	Mummenhoff	good	Malcolmia_maritima	Malcolmieae	2025-11-21T14:29:35+01:00
5087345570	Mummenhoff	good	Malcolmia_maritima	Malcolmieae	2025-11-21T14:29:35+01:00
5087337524	Mummenhoff	good	Malcolmia_maritima	Malcolmieae	2025-11-21T14:29:35+01:00
5087281002	Mummenhoff	good	Malcolmia_maritima	Malcolmieae	2025-11-21T14:29:35+01:00
5087242255	Mummenhoff	good	Malcolmia_maritima	Malcolmieae	2025-11-21T14:29:35+01:00
5077060819	Mummenhoff	good	Malcolmia_maritima	Malcolmieae	2025-11-21T14:29:35+01:00
5070019806	Mummenhoff	good	Malcolmia_maritima	Malcolmieae	2025-11-21T14:29:35+01:00
5064117243	Mummenhoff	good	Malcolmia_maritima	Malcolmieae	2025-11-21T14:29:35+01:00
5064023900	Mummenhoff	good	Malcolmia_maritima	Malcolmieae	2025-11-21T14:29:35+01:00
5063306963	Mummenhoff	good	Malcolmia_maritima	Malcolmieae	2025-11-21T14:29:35+01:00
3709781591	Mummenhoff	good	Malcolmia_orsiniana	Malcolmieae	2025-11-21T14:30:36+01:00
895207110	Mummenhoff	good	Malcolmia_orsiniana	Malcolmieae	2025-11-21T14:30:36+01:00
864902322	Mummenhoff	good	Malcolmia_orsiniana	Malcolmieae	2025-11-21T14:30:36+01:00
4921516799	Mummenhoff	good	Malcolmia_orsiniana	Malcolmieae	2025-11-21T14:30:36+01:00
5068157025	Mummenhoff	good	Malcolmia_orsiniana	Malcolmieae	2025-11-21T14:30:36+01:00
5028271524	Mummenhoff	good	Malcolmia_orsiniana	Malcolmieae	2025-11-21T14:30:36+01:00
4931450415	Mummenhoff	good	Malcolmia_orsiniana	Malcolmieae	2025-11-21T14:30:36+01:00
3856129762	Mummenhoff	good	Malcolmia_orsiniana	Malcolmieae	2025-11-21T14:30:36+01:00
3311525301	Mummenhoff	good	Malcolmia_orsiniana	Malcolmieae	2025-11-21T14:30:36+01:00
2575438269	Mummenhoff	good	Malcolmia_orsiniana	Malcolmieae	2025-11-21T14:30:36+01:00
1830988131	Mummenhoff	good	Malcolmia_orsiniana	Malcolmieae	2025-11-21T14:30:36+01:00
2558242222	Mummenhoff	good	Malcolmia_orsiniana	Malcolmieae	2025-11-21T14:30:36+01:00
3028979730	Mummenhoff	good	Malcolmia_orsiniana	Malcolmieae	2025-11-21T14:30:36+01:00
5176779459	Mummenhoff	good	Malcolmia_orsiniana	Malcolmieae	2025-11-21T14:30:36+01:00
5026251533	Mummenhoff	good	Malcolmia_orsiniana	Malcolmieae	2025-11-21T14:30:36+01:00
4400140446	Mummenhoff	good	Malcolmia_orsiniana	Malcolmieae	2025-11-21T14:30:36+01:00
1936078320	Mummenhoff	good	Malcolmia_orsiniana	Malcolmieae	2025-11-21T14:30:36+01:00
3311535301	Mummenhoff	good	Malcolmia_orsiniana	Malcolmieae	2025-11-21T14:30:36+01:00
2514601532	Mummenhoff	good	Malcolmia_orsiniana	Malcolmieae	2025-11-21T14:30:36+01:00
871564	Mummenhoff	good	Malcolmia_orsiniana	Malcolmieae	2025-11-21T14:30:36+01:00
1135465616	Mummenhoff	good	Malcolmia_orsiniana	Malcolmieae	2025-11-21T14:30:36+01:00
153966722	Mummenhoff	good	Malcolmia_orsiniana	Malcolmieae	2025-11-21T14:30:36+01:00
2575436957	Mummenhoff	good	Malcolmia_orsiniana	Malcolmieae	2025-11-21T14:30:36+01:00
5026018457	Mummenhoff	good	Malcolmia_orsiniana	Malcolmieae	2025-11-21T14:30:36+01:00
4925973923	Mummenhoff	good	Malcolmia_orsiniana	Malcolmieae	2025-11-21T14:30:36+01:00
1230946906	Mummenhoff	good	Malcolmia_orsiniana	Malcolmieae	2025-11-21T14:30:36+01:00
3311539301	Mummenhoff	good	Malcolmia_orsiniana	Malcolmieae	2025-11-21T14:30:36+01:00
2512750472	Mummenhoff	good	Malcolmia_orsiniana	Malcolmieae	2025-11-21T14:30:36+01:00
3856129757	Mummenhoff	good	Malcolmia_orsiniana	Malcolmieae	2025-11-21T14:30:36+01:00
5184422329	Mummenhoff	good	Malcolmia_orsiniana	Malcolmieae	2025-11-21T14:30:36+01:00
2575436560	Mummenhoff	good	Malcolmia_orsiniana	Malcolmieae	2025-11-21T14:30:36+01:00
575110652	Mummenhoff	good	Malcolmia_orsiniana	Malcolmieae	2025-11-21T14:30:36+01:00
5020354030	Mummenhoff	good	Malcolmia_orsiniana	Malcolmieae	2025-11-21T14:30:36+01:00
3856129765	Mummenhoff	good	Malcolmia_orsiniana	Malcolmieae	2025-11-21T14:30:36+01:00
3046142992	Mummenhoff	good	Malcolmia_orsiniana	Malcolmieae	2025-11-21T14:30:36+01:00
2575436440	Mummenhoff	good	Malcolmia_orsiniana	Malcolmieae	2025-11-21T14:30:36+01:00
2575436277	Mummenhoff	good	Malcolmia_orsiniana	Malcolmieae	2025-11-21T14:30:36+01:00
4066827422	Mummenhoff	good	Malcolmia_orsiniana	Malcolmieae	2025-11-21T14:30:36+01:00
1949939301	Mummenhoff	good	Malcolmia_orsiniana	Malcolmieae	2025-11-21T14:30:36+01:00
5016745985	Mummenhoff	good	Malcolmia_orsiniana	Malcolmieae	2025-11-21T14:30:36+01:00
3856129764	Mummenhoff	good	Malcolmia_orsiniana	Malcolmieae	2025-11-21T14:30:36+01:00
3805241302	Mummenhoff	good	Malcolmia_orsiniana	Malcolmieae	2025-11-21T14:30:36+01:00
1839044402	Mummenhoff	good	Malcolmia_orsiniana	Malcolmieae	2025-11-21T14:30:36+01:00
4066815137	Mummenhoff	good	Malcolmia_orsiniana	Malcolmieae	2025-11-21T14:30:36+01:00
3885821676	Mummenhoff	good	Malcolmia_orsiniana	Malcolmieae	2025-11-21T14:30:36+01:00
3476532771	Mummenhoff	good	Malcolmia_orsiniana	Malcolmieae	2025-11-21T14:30:36+01:00
1936075141	Mummenhoff	good	Malcolmia_orsiniana	Malcolmieae	2025-11-21T14:30:36+01:00
1563132056	Mummenhoff	good	Malcolmia_orsiniana	Malcolmieae	2025-11-21T14:30:36+01:00
3072247118	Mummenhoff	good	Malcolmia_orsiniana	Malcolmieae	2025-11-21T14:30:36+01:00
5068150039	Mummenhoff	good	Malcolmia_orsiniana	Malcolmieae	2025-11-21T14:30:36+01:00
2575438990	Mummenhoff	good	Malcolmia_orsiniana	Malcolmieae	2025-11-21T14:30:36+01:00
1638410184	Mummenhoff	good	Malcolmia_orsiniana	Malcolmieae	2025-11-21T14:30:36+01:00
1563132024	Mummenhoff	good	Malcolmia_orsiniana	Malcolmieae	2025-11-21T14:30:36+01:00
3072247116	Mummenhoff	good	Malcolmia_orsiniana	Malcolmieae	2025-11-21T14:30:36+01:00
2512788034	Mummenhoff	good	Malcolmia_orsiniana	Malcolmieae	2025-11-21T14:30:36+01:00
153966730	Mummenhoff	good	Malcolmia_orsiniana	Malcolmieae	2025-11-21T14:30:36+01:00
1563132003	Mummenhoff	good	Malcolmia_orsiniana	Malcolmieae	2025-11-21T14:30:36+01:00
3046141988	Mummenhoff	good	Malcolmia_orsiniana	Malcolmieae	2025-11-21T14:30:36+01:00
1936077366	Mummenhoff	good	Malcolmia_orsiniana	Malcolmieae	2025-11-21T14:30:36+01:00
2575438967	Mummenhoff	good	Malcolmia_orsiniana	Malcolmieae	2025-11-21T14:30:36+01:00
1563131996	Mummenhoff	good	Malcolmia_orsiniana	Malcolmieae	2025-11-21T14:30:36+01:00
3046127608	Mummenhoff	good	Malcolmia_orsiniana	Malcolmieae	2025-11-21T14:30:36+01:00
1936077105	Mummenhoff	good	Malcolmia_orsiniana	Malcolmieae	2025-11-21T14:30:36+01:00
1563131975	Mummenhoff	good	Malcolmia_orsiniana	Malcolmieae	2025-11-21T14:30:36+01:00
2382590304	Mummenhoff	good	Malcolmia_orsiniana	Malcolmieae	2025-11-21T14:30:36+01:00
1936004847	Mummenhoff	good	Malcolmia_orsiniana	Malcolmieae	2025-11-21T14:30:36+01:00
1563131974	Mummenhoff	good	Malcolmia_orsiniana	Malcolmieae	2025-11-21T14:30:36+01:00
1978790692	Mummenhoff	good	Malcolmia_orsiniana	Malcolmieae	2025-11-21T14:30:36+01:00
2575439226	Mummenhoff	good	Malcolmia_orsiniana	Malcolmieae	2025-11-21T14:30:36+01:00
1563131968	Mummenhoff	good	Malcolmia_orsiniana	Malcolmieae	2025-11-21T14:30:36+01:00
1839036807	Mummenhoff	good	Malcolmia_orsiniana	Malcolmieae	2025-11-21T14:30:36+01:00
1563131967	Mummenhoff	good	Malcolmia_orsiniana	Malcolmieae	2025-11-21T14:30:36+01:00
1563132013	Mummenhoff	good	Malcolmia_orsiniana	Malcolmieae	2025-11-21T14:30:36+01:00
1563131965	Mummenhoff	good	Malcolmia_orsiniana	Malcolmieae	2025-11-21T14:30:36+01:00
1563131984	Mummenhoff	good	Malcolmia_orsiniana	Malcolmieae	2025-11-21T14:30:36+01:00
1563131952	Mummenhoff	good	Malcolmia_orsiniana	Malcolmieae	2025-11-21T14:30:36+01:00
1563131959	Mummenhoff	good	Malcolmia_orsiniana	Malcolmieae	2025-11-21T14:30:36+01:00
1563131923	Mummenhoff	good	Malcolmia_orsiniana	Malcolmieae	2025-11-21T14:30:36+01:00
1563131902	Mummenhoff	good	Malcolmia_orsiniana	Malcolmieae	2025-11-21T14:30:36+01:00
1563131914	Mummenhoff	good	Malcolmia_orsiniana	Malcolmieae	2025-11-21T14:30:36+01:00
1563131891	Mummenhoff	good	Malcolmia_orsiniana	Malcolmieae	2025-11-21T14:30:36+01:00
1563131912	Mummenhoff	good	Malcolmia_orsiniana	Malcolmieae	2025-11-21T14:30:36+01:00
1563131858	Mummenhoff	good	Malcolmia_orsiniana	Malcolmieae	2025-11-21T14:30:36+01:00
1563131886	Mummenhoff	good	Malcolmia_orsiniana	Malcolmieae	2025-11-21T14:30:36+01:00
4073225854	Mummenhoff	good	Malcolmia_orsiniana	Malcolmieae	2025-11-21T14:30:36+01:00
1563131874	Mummenhoff	good	Malcolmia_orsiniana	Malcolmieae	2025-11-21T14:30:36+01:00
4072754662	Mummenhoff	good	Malcolmia_orsiniana	Malcolmieae	2025-11-21T14:30:36+01:00
1563131873	Mummenhoff	good	Malcolmia_orsiniana	Malcolmieae	2025-11-21T14:30:36+01:00
3350295462	Mummenhoff	good	Malcolmia_orsiniana	Malcolmieae	2025-11-21T14:30:36+01:00
1563131871	Mummenhoff	good	Malcolmia_orsiniana	Malcolmieae	2025-11-21T14:30:36+01:00
178137938	Mummenhoff	good	Malcolmia_orsiniana	Malcolmieae	2025-11-21T14:30:36+01:00
1563131861	Mummenhoff	good	Malcolmia_orsiniana	Malcolmieae	2025-11-21T14:30:36+01:00
1135465599	Mummenhoff	good	Malcolmia_orsiniana	Malcolmieae	2025-11-21T14:30:36+01:00
1563131825	Mummenhoff	good	Malcolmia_orsiniana	Malcolmieae	2025-11-21T14:30:36+01:00
1135465578	Mummenhoff	good	Malcolmia_orsiniana	Malcolmieae	2025-11-21T14:30:36+01:00
1563131822	Mummenhoff	good	Malcolmia_orsiniana	Malcolmieae	2025-11-21T14:30:36+01:00
1212151949	Mummenhoff	good	Malcolmia_orsiniana	Malcolmieae	2025-11-21T14:30:36+01:00
912540584	Mummenhoff	good	Malcolmia_orsiniana	Malcolmieae	2025-11-21T14:30:36+01:00
5068155035	Mummenhoff	good	Malcolmia_orsiniana	Malcolmieae	2025-11-21T14:30:36+01:00
4073167561	Mummenhoff	good	Malcolmia_orsiniana	Malcolmieae	2025-11-21T14:30:36+01:00
4112186542	Mummenhoff	good	Idahoa_scapigera	Subularieae	2025-11-21T14:31:24+01:00
4847200683	Mummenhoff	good	Idahoa_scapigera	Subularieae	2025-11-21T14:31:24+01:00
5154269638	Mummenhoff	good	Idahoa_scapigera	Subularieae	2025-11-21T14:31:24+01:00
1843900937	Mummenhoff	good	Idahoa_scapigera	Subularieae	2025-11-21T14:31:24+01:00
5108151923	Mummenhoff	good	Idahoa_scapigera	Subularieae	2025-11-21T14:31:24+01:00
4952906773	Mummenhoff	good	Idahoa_scapigera	Subularieae	2025-11-21T14:31:24+01:00
4952669024	Mummenhoff	good	Idahoa_scapigera	Subularieae	2025-11-21T14:31:24+01:00
5154424755	Mummenhoff	good	Idahoa_scapigera	Subularieae	2025-11-21T14:31:24+01:00
3988466446	Mummenhoff	good	Idahoa_scapigera	Subularieae	2025-11-21T14:31:24+01:00
3828234316	Mummenhoff	good	Idahoa_scapigera	Subularieae	2025-11-21T14:31:24+01:00
4096813564	Mummenhoff	good	Idahoa_scapigera	Subularieae	2025-11-21T14:31:24+01:00
4073917376	Mummenhoff	good	Idahoa_scapigera	Subularieae	2025-11-21T14:31:24+01:00
4953024240	Mummenhoff	good	Idahoa_scapigera	Subularieae	2025-11-21T14:31:24+01:00
5133639193	Mummenhoff	good	Idahoa_scapigera	Subularieae	2025-11-21T14:31:24+01:00
4952913385	Mummenhoff	good	Idahoa_scapigera	Subularieae	2025-11-21T14:31:24+01:00
5133857959	Mummenhoff	good	Idahoa_scapigera	Subularieae	2025-11-21T14:31:24+01:00
4872243298	Mummenhoff	good	Idahoa_scapigera	Subularieae	2025-11-21T14:31:24+01:00
5153381860	Mummenhoff	good	Idahoa_scapigera	Subularieae	2025-11-21T14:31:24+01:00
5133239067	Mummenhoff	good	Idahoa_scapigera	Subularieae	2025-11-21T14:31:24+01:00
4073876487	Mummenhoff	good	Idahoa_scapigera	Subularieae	2025-11-21T14:31:24+01:00
4153742566	Mummenhoff	good	Idahoa_scapigera	Subularieae	2025-11-21T14:31:24+01:00
4073776509	Mummenhoff	good	Idahoa_scapigera	Subularieae	2025-11-21T14:31:24+01:00
3097073598	Mummenhoff	good	Idahoa_scapigera	Subularieae	2025-11-21T14:31:24+01:00
4952193340	Mummenhoff	good	Idahoa_scapigera	Subularieae	2025-11-21T14:31:24+01:00
5166996004	Mummenhoff	good	Idahoa_scapigera	Subularieae	2025-11-21T14:31:24+01:00
5063822195	Mummenhoff	good	Idahoa_scapigera	Subularieae	2025-11-21T14:31:24+01:00
4872098072	Mummenhoff	good	Idahoa_scapigera	Subularieae	2025-11-21T14:31:24+01:00
4952769192	Mummenhoff	good	Idahoa_scapigera	Subularieae	2025-11-21T14:31:24+01:00
5141113012	Mummenhoff	good	Idahoa_scapigera	Subularieae	2025-11-21T14:31:24+01:00
2563448354	Mummenhoff	good	Idahoa_scapigera	Subularieae	2025-11-21T14:31:24+01:00
2862324415	Mummenhoff	good	Idahoa_scapigera	Subularieae	2025-11-21T14:31:24+01:00
4851891679	Mummenhoff	good	Idahoa_scapigera	Subularieae	2025-11-21T14:31:24+01:00
4607361862	Mummenhoff	good	Idahoa_scapigera	Subularieae	2025-11-21T14:31:24+01:00
4599913161	Mummenhoff	good	Idahoa_scapigera	Subularieae	2025-11-21T14:31:24+01:00
4607123322	Mummenhoff	good	Idahoa_scapigera	Subularieae	2025-11-21T14:31:24+01:00
5007963603	Mummenhoff	good	Idahoa_scapigera	Subularieae	2025-11-21T14:31:24+01:00
4872030652	Mummenhoff	good	Idahoa_scapigera	Subularieae	2025-11-21T14:31:24+01:00
4607159331	Mummenhoff	good	Idahoa_scapigera	Subularieae	2025-11-21T14:31:24+01:00
2242882471	Mummenhoff	good	Idahoa_scapigera	Subularieae	2025-11-21T14:31:24+01:00
5140861050	Mummenhoff	good	Idahoa_scapigera	Subularieae	2025-11-21T14:31:24+01:00
4091786801	Mummenhoff	good	Idahoa_scapigera	Subularieae	2025-11-21T14:31:24+01:00
4851180278	Mummenhoff	good	Idahoa_scapigera	Subularieae	2025-11-21T14:31:24+01:00
5140469277	Mummenhoff	good	Idahoa_scapigera	Subularieae	2025-11-21T14:31:24+01:00
5007305892	Mummenhoff	good	Idahoa_scapigera	Subularieae	2025-11-21T14:31:24+01:00
4600056227	Mummenhoff	good	Idahoa_scapigera	Subularieae	2025-11-21T14:31:24+01:00
5007395651	Mummenhoff	good	Idahoa_scapigera	Subularieae	2025-11-21T14:31:24+01:00
3091247976	Mummenhoff	good	Idahoa_scapigera	Subularieae	2025-11-21T14:31:24+01:00
3759504597	Mummenhoff	good	Idahoa_scapigera	Subularieae	2025-11-21T14:31:24+01:00
4600139547	Mummenhoff	good	Idahoa_scapigera	Subularieae	2025-11-21T14:31:24+01:00
4855475538	Mummenhoff	good	Idahoa_scapigera	Subularieae	2025-11-21T14:31:24+01:00
732478896	Mummenhoff	good	Idahoa_scapigera	Subularieae	2025-11-21T14:31:24+01:00
5007903540	Mummenhoff	good	Idahoa_scapigera	Subularieae	2025-11-21T14:31:24+01:00
5198861868	Mummenhoff	good	Idahoa_scapigera	Subularieae	2025-11-21T14:31:24+01:00
4952978033	Mummenhoff	good	Idahoa_scapigera	Subularieae	2025-11-21T14:31:24+01:00
5007931918	Mummenhoff	good	Idahoa_scapigera	Subularieae	2025-11-21T14:31:24+01:00
5007008586	Mummenhoff	good	Idahoa_scapigera	Subularieae	2025-11-21T14:31:24+01:00
4851133616	Mummenhoff	good	Idahoa_scapigera	Subularieae	2025-11-21T14:31:24+01:00
3090605141	Mummenhoff	good	Idahoa_scapigera	Subularieae	2025-11-21T14:31:24+01:00
4070143408	Mummenhoff	good	Idahoa_scapigera	Subularieae	2025-11-21T14:31:24+01:00
4006566161	Mummenhoff	good	Idahoa_scapigera	Subularieae	2025-11-21T14:31:24+01:00
1949640886	Mummenhoff	good	Idahoa_scapigera	Subularieae	2025-11-21T14:31:24+01:00
5007033122	Mummenhoff	good	Idahoa_scapigera	Subularieae	2025-11-21T14:31:24+01:00
5198787788	Mummenhoff	good	Idahoa_scapigera	Subularieae	2025-11-21T14:31:24+01:00
4096823960	Mummenhoff	good	Idahoa_scapigera	Subularieae	2025-11-21T14:31:24+01:00
4901335928	Mummenhoff	good	Idahoa_scapigera	Subularieae	2025-11-21T14:31:24+01:00
5006727524	Mummenhoff	good	Idahoa_scapigera	Subularieae	2025-11-21T14:31:24+01:00
3773916185	Mummenhoff	good	Idahoa_scapigera	Subularieae	2025-11-21T14:31:24+01:00
3079875807	Mummenhoff	good	Idahoa_scapigera	Subularieae	2025-11-21T14:31:24+01:00
3079208157	Mummenhoff	good	Idahoa_scapigera	Subularieae	2025-11-21T14:31:24+01:00
4069930860	Mummenhoff	good	Idahoa_scapigera	Subularieae	2025-11-21T14:31:24+01:00
1949640831	Mummenhoff	good	Idahoa_scapigera	Subularieae	2025-11-21T14:31:24+01:00
5008313641	Mummenhoff	good	Idahoa_scapigera	Subularieae	2025-11-21T14:31:24+01:00
5198592776	Mummenhoff	good	Idahoa_scapigera	Subularieae	2025-11-21T14:31:24+01:00
3712409565	Mummenhoff	good	Idahoa_scapigera	Subularieae	2025-11-21T14:31:24+01:00
3759114520	Mummenhoff	good	Idahoa_scapigera	Subularieae	2025-11-21T14:31:24+01:00
4974015816	Mummenhoff	good	Idahoa_scapigera	Subularieae	2025-11-21T14:31:24+01:00
2430118427	Mummenhoff	good	Idahoa_scapigera	Subularieae	2025-11-21T14:31:24+01:00
3079641938	Mummenhoff	good	Idahoa_scapigera	Subularieae	2025-11-21T14:31:24+01:00
4073858528	Mummenhoff	good	Idahoa_scapigera	Subularieae	2025-11-21T14:31:24+01:00
4069929517	Mummenhoff	good	Idahoa_scapigera	Subularieae	2025-11-21T14:31:24+01:00
1949634970	Mummenhoff	good	Idahoa_scapigera	Subularieae	2025-11-21T14:31:24+01:00
5007950843	Mummenhoff	good	Idahoa_scapigera	Subularieae	2025-11-21T14:31:24+01:00
4069041799	Mummenhoff	good	Idahoa_scapigera	Subularieae	2025-11-21T14:31:24+01:00
4953047881	Mummenhoff	good	Idahoa_scapigera	Subularieae	2025-11-21T14:31:24+01:00
4606650156	Mummenhoff	good	Idahoa_scapigera	Subularieae	2025-11-21T14:31:24+01:00
4973883996	Mummenhoff	good	Idahoa_scapigera	Subularieae	2025-11-21T14:31:24+01:00
4872481988	Mummenhoff	good	Idahoa_scapigera	Subularieae	2025-11-21T14:31:24+01:00
3773106535	Mummenhoff	good	Idahoa_scapigera	Subularieae	2025-11-21T14:31:24+01:00
3820725705	Mummenhoff	good	Idahoa_scapigera	Subularieae	2025-11-21T14:31:24+01:00
4069926970	Mummenhoff	good	Idahoa_scapigera	Subularieae	2025-11-21T14:31:24+01:00
1949634956	Mummenhoff	good	Idahoa_scapigera	Subularieae	2025-11-21T14:31:24+01:00
732478895	Mummenhoff	good	Idahoa_scapigera	Subularieae	2025-11-21T14:31:24+01:00
4069017588	Mummenhoff	good	Idahoa_scapigera	Subularieae	2025-11-21T14:31:24+01:00
4465409786	Mummenhoff	good	Idahoa_scapigera	Subularieae	2025-11-21T14:31:24+01:00
5108326350	Mummenhoff	good	Idahoa_scapigera	Subularieae	2025-11-21T14:31:24+01:00
4952885465	Mummenhoff	good	Idahoa_scapigera	Subularieae	2025-11-21T14:31:24+01:00
5154592517	Mummenhoff	good	Idahoa_scapigera	Subularieae	2025-11-21T14:31:24+01:00
3079859736	Mummenhoff	good	Idahoa_scapigera	Subularieae	2025-11-21T14:31:24+01:00
4073818927	Mummenhoff	good	Idahoa_scapigera	Subularieae	2025-11-21T14:31:24+01:00
4069919448	Mummenhoff	good	Idahoa_scapigera	Subularieae	2025-11-21T14:31:24+01:00
4539255673	Mummenhoff	good	Subularia_aquatica	Subularieae	2025-11-21T14:33:17+01:00
1610923355	Mummenhoff	good	Subularia_aquatica	Subularieae	2025-11-21T14:33:17+01:00
2521386805	Mummenhoff	good	Subularia_aquatica	Subularieae	2025-11-21T14:33:17+01:00
4948358334	Mummenhoff	good	Subularia_aquatica	Subularieae	2025-11-21T14:33:17+01:00
4856876538	Mummenhoff	good	Subularia_aquatica	Subularieae	2025-11-21T14:33:17+01:00
4936028239	Mummenhoff	good	Subularia_aquatica	Subularieae	2025-11-21T14:33:17+01:00
1057138141	Mummenhoff	good	Subularia_aquatica	Subularieae	2025-11-21T14:33:17+01:00
1801072980	Mummenhoff	good	Subularia_aquatica	Subularieae	2025-11-21T14:33:17+01:00
4079515225	Mummenhoff	good	Subularia_aquatica	Subularieae	2025-11-21T14:33:17+01:00
4054914504	Mummenhoff	good	Subularia_aquatica	Subularieae	2025-11-21T14:33:17+01:00
4895886898	Mummenhoff	good	Subularia_aquatica	Subularieae	2025-11-21T14:33:17+01:00
3733553518	Mummenhoff	good	Subularia_aquatica	Subularieae	2025-11-21T14:33:17+01:00
3935468854	Mummenhoff	good	Subularia_aquatica	Subularieae	2025-11-21T14:33:17+01:00
1701276157	Mummenhoff	good	Subularia_aquatica	Subularieae	2025-11-21T14:33:17+01:00
4856509752	Mummenhoff	good	Subularia_aquatica	Subularieae	2025-11-21T14:33:17+01:00
4937177250	Mummenhoff	good	Subularia_aquatica	Subularieae	2025-11-21T14:33:17+01:00
2951028432	Mummenhoff	good	Subularia_aquatica	Subularieae	2025-11-21T14:33:17+01:00
142655223	Mummenhoff	good	Subularia_aquatica	Subularieae	2025-11-21T14:33:17+01:00
1890724398	Mummenhoff	good	Subularia_aquatica	Subularieae	2025-11-21T14:33:17+01:00
4416965318	Mummenhoff	good	Subularia_aquatica	Subularieae	2025-11-21T14:33:17+01:00
4877171046	Mummenhoff	good	Subularia_aquatica	Subularieae	2025-11-21T14:33:17+01:00
4896097208	Mummenhoff	good	Subularia_aquatica	Subularieae	2025-11-21T14:33:17+01:00
3935474472	Mummenhoff	good	Subularia_aquatica	Subularieae	2025-11-21T14:33:17+01:00
3430246632	Mummenhoff	good	Subularia_aquatica	Subularieae	2025-11-21T14:33:17+01:00
4073856470	Mummenhoff	good	Subularia_aquatica	Subularieae	2025-11-21T14:33:17+01:00
4980233181	Mummenhoff	good	Subularia_aquatica	Subularieae	2025-11-21T14:33:17+01:00
3038643108	Mummenhoff	good	Subularia_aquatica	Subularieae	2025-11-21T14:33:17+01:00
142655437	Mummenhoff	good	Subularia_aquatica	Subularieae	2025-11-21T14:33:17+01:00
5174640482	Mummenhoff	good	Subularia_aquatica	Subularieae	2025-11-21T14:33:17+01:00
3067914656	Mummenhoff	good	Subularia_aquatica	Subularieae	2025-11-21T14:33:17+01:00
4895741204	Mummenhoff	good	Subularia_aquatica	Subularieae	2025-11-21T14:33:17+01:00
4896188068	Mummenhoff	good	Subularia_aquatica	Subularieae	2025-11-21T14:33:17+01:00
4891629235	Mummenhoff	good	Subularia_aquatica	Subularieae	2025-11-21T14:33:17+01:00
1095062153	Mummenhoff	good	Subularia_aquatica	Subularieae	2025-11-21T14:33:17+01:00
2898425335	Mummenhoff	good	Subularia_aquatica	Subularieae	2025-11-21T14:33:17+01:00
4980301399	Mummenhoff	good	Subularia_aquatica	Subularieae	2025-11-21T14:33:17+01:00
3038628597	Mummenhoff	good	Subularia_aquatica	Subularieae	2025-11-21T14:33:17+01:00
142655252	Mummenhoff	good	Subularia_aquatica	Subularieae	2025-11-21T14:33:17+01:00
2429298737	Mummenhoff	good	Subularia_aquatica	Subularieae	2025-11-21T14:33:17+01:00
5070655022	Mummenhoff	good	Subularia_aquatica	Subularieae	2025-11-21T14:33:17+01:00
4876637708	Mummenhoff	good	Subularia_aquatica	Subularieae	2025-11-21T14:33:17+01:00
4896125243	Mummenhoff	good	Subularia_aquatica	Subularieae	2025-11-21T14:33:17+01:00
4574049338	Mummenhoff	good	Subularia_aquatica	Subularieae	2025-11-21T14:33:17+01:00
1095062213	Mummenhoff	good	Subularia_aquatica	Subularieae	2025-11-21T14:33:17+01:00
4851785235	Mummenhoff	good	Subularia_aquatica	Subularieae	2025-11-21T14:33:17+01:00
2634418855	Mummenhoff	good	Subularia_aquatica	Subularieae	2025-11-21T14:33:17+01:00
4468398363	Mummenhoff	good	Subularia_aquatica	Subularieae	2025-11-21T14:33:17+01:00
39579396	Mummenhoff	good	Subularia_aquatica	Subularieae	2025-11-21T14:33:17+01:00
3079605829	Mummenhoff	good	Subularia_aquatica	Subularieae	2025-11-21T14:33:17+01:00
2898441315	Mummenhoff	good	Subularia_aquatica	Subularieae	2025-11-21T14:33:17+01:00
4876950319	Mummenhoff	good	Subularia_aquatica	Subularieae	2025-11-21T14:33:17+01:00
2028696920	Mummenhoff	good	Subularia_aquatica	Subularieae	2025-11-21T14:33:17+01:00
4573891665	Mummenhoff	good	Subularia_aquatica	Subularieae	2025-11-21T14:33:17+01:00
2409156180	Mummenhoff	good	Subularia_aquatica	Subularieae	2025-11-21T14:33:17+01:00
2421720195	Mummenhoff	good	Subularia_aquatica	Subularieae	2025-11-21T14:33:17+01:00
4510278153	Mummenhoff	good	Subularia_aquatica	Subularieae	2025-11-21T14:33:17+01:00
4468104807	Mummenhoff	good	Subularia_aquatica	Subularieae	2025-11-21T14:33:17+01:00
39763214	Mummenhoff	good	Subularia_aquatica	Subularieae	2025-11-21T14:33:17+01:00
3079788886	Mummenhoff	good	Subularia_aquatica	Subularieae	2025-11-21T14:33:17+01:00
3067945782	Mummenhoff	good	Subularia_aquatica	Subularieae	2025-11-21T14:33:17+01:00
4877200095	Mummenhoff	good	Subularia_aquatica	Subularieae	2025-11-21T14:33:17+01:00
4895681229	Mummenhoff	good	Subularia_aquatica	Subularieae	2025-11-21T14:33:17+01:00
4573725949	Mummenhoff	good	Subularia_aquatica	Subularieae	2025-11-21T14:33:17+01:00
3964220491	Mummenhoff	good	Subularia_aquatica	Subularieae	2025-11-21T14:33:17+01:00
4070126581	Mummenhoff	good	Subularia_aquatica	Subularieae	2025-11-21T14:33:17+01:00
4510257182	Mummenhoff	good	Subularia_aquatica	Subularieae	2025-11-21T14:33:17+01:00
3038702846	Mummenhoff	good	Subularia_aquatica	Subularieae	2025-11-21T14:33:17+01:00
39763233	Mummenhoff	good	Subularia_aquatica	Subularieae	2025-11-21T14:33:17+01:00
2898276309	Mummenhoff	good	Subularia_aquatica	Subularieae	2025-11-21T14:33:17+01:00
4601079443	Mummenhoff	good	Subularia_aquatica	Subularieae	2025-11-21T14:33:17+01:00
4876769413	Mummenhoff	good	Subularia_aquatica	Subularieae	2025-11-21T14:33:17+01:00
2028696744	Mummenhoff	good	Subularia_aquatica	Subularieae	2025-11-21T14:33:17+01:00
3941131430	Mummenhoff	good	Subularia_aquatica	Subularieae	2025-11-21T14:33:17+01:00
1702170993	Mummenhoff	good	Subularia_aquatica	Subularieae	2025-11-21T14:33:17+01:00
2451555407	Mummenhoff	good	Subularia_aquatica	Subularieae	2025-11-21T14:33:17+01:00
4923651584	Mummenhoff	good	Subularia_aquatica	Subularieae	2025-11-21T14:33:17+01:00
3038750031	Mummenhoff	good	Subularia_aquatica	Subularieae	2025-11-21T14:33:17+01:00
39579092	Mummenhoff	good	Subularia_aquatica	Subularieae	2025-11-21T14:33:17+01:00
3079711884	Mummenhoff	good	Subularia_aquatica	Subularieae	2025-11-21T14:33:17+01:00
2859359098	Mummenhoff	good	Subularia_aquatica	Subularieae	2025-11-21T14:33:17+01:00
4876763914	Mummenhoff	good	Subularia_aquatica	Subularieae	2025-11-21T14:33:17+01:00
4896061674	Mummenhoff	good	Subularia_aquatica	Subularieae	2025-11-21T14:33:17+01:00
3935155102	Mummenhoff	good	Subularia_aquatica	Subularieae	2025-11-21T14:33:17+01:00
1324013942	Mummenhoff	good	Subularia_aquatica	Subularieae	2025-11-21T14:33:17+01:00
2451554240	Mummenhoff	good	Subularia_aquatica	Subularieae	2025-11-21T14:33:17+01:00
2596299178	Mummenhoff	good	Subularia_aquatica	Subularieae	2025-11-21T14:33:17+01:00
4468255763	Mummenhoff	good	Subularia_aquatica	Subularieae	2025-11-21T14:33:17+01:00
39579055	Mummenhoff	good	Subularia_aquatica	Subularieae	2025-11-21T14:33:17+01:00
2634355263	Mummenhoff	good	Subularia_aquatica	Subularieae	2025-11-21T14:33:17+01:00
4601078314	Mummenhoff	good	Subularia_aquatica	Subularieae	2025-11-21T14:33:17+01:00
4877398320	Mummenhoff	good	Subularia_aquatica	Subularieae	2025-11-21T14:33:17+01:00
4896031446	Mummenhoff	good	Subularia_aquatica	Subularieae	2025-11-21T14:33:17+01:00
4573676643	Mummenhoff	good	Subularia_aquatica	Subularieae	2025-11-21T14:33:17+01:00
1702177349	Mummenhoff	good	Subularia_aquatica	Subularieae	2025-11-21T14:33:17+01:00
3892741214	Mummenhoff	good	Subularia_aquatica	Subularieae	2025-11-21T14:33:17+01:00
2596217176	Mummenhoff	good	Subularia_aquatica	Subularieae	2025-11-21T14:33:17+01:00
4522644334	Mummenhoff	good	Subularia_aquatica	Subularieae	2025-11-21T14:33:17+01:00
142655246	Mummenhoff	good	Subularia_aquatica	Subularieae	2025-11-21T14:33:17+01:00
5104156551	Mummenhoff	good	Subularia_aquatica	Subularieae	2025-11-21T14:33:17+01:00
4955501446	Mummenhoff	good	Subularia_aquatica	Subularieae	2025-11-21T14:33:17+01:00
4002874361	Mummenhoff	good	Subularia_monticola	Subularieae	2025-11-21T14:34:52+01:00
912010864	Mummenhoff	good	Subularia_monticola	Subularieae	2025-11-21T14:34:52+01:00
5072877804	Mummenhoff	good	Subularia_monticola	Subularieae	2025-11-21T14:34:52+01:00
5072877247	Mummenhoff	good	Subularia_monticola	Subularieae	2025-11-21T14:34:52+01:00
5072877245	Mummenhoff	good	Subularia_monticola	Subularieae	2025-11-21T14:34:52+01:00
4002872322	Mummenhoff	good	Subularia_monticola	Subularieae	2025-11-21T14:34:52+01:00
3455187638	Mummenhoff	good	Subularia_monticola	Subularieae	2025-11-21T14:34:52+01:00
5072868272	Mummenhoff	good	Subularia_monticola	Subularieae	2025-11-21T14:34:52+01:00
2517426707	Mummenhoff	good	Subularia_monticola	Subularieae	2025-11-21T14:34:52+01:00
5072842088	Mummenhoff	good	Subularia_monticola	Subularieae	2025-11-21T14:34:52+01:00
4002872351	Mummenhoff	good	Subularia_monticola	Subularieae	2025-11-21T14:34:52+01:00
5072877805	Mummenhoff	good	Subularia_monticola	Subularieae	2025-11-21T14:34:52+01:00
4459013963	Mummenhoff	good	Subularia_monticola	Subularieae	2025-11-21T14:34:52+01:00
5072868273	Mummenhoff	good	Subularia_monticola	Subularieae	2025-11-21T14:34:52+01:00
4144621307	Mummenhoff	good	Subularia_monticola	Subularieae	2025-11-21T14:34:52+01:00
5072870854	Mummenhoff	good	Subularia_monticola	Subularieae	2025-11-21T14:34:52+01:00
4444396482	Mummenhoff	good	Subularia_monticola	Subularieae	2025-11-21T14:34:52+01:00
5072833208	Mummenhoff	good	Subularia_monticola	Subularieae	2025-11-21T14:34:52+01:00
5072854316	Mummenhoff	good	Subularia_monticola	Subularieae	2025-11-21T14:34:52+01:00
4002868345	Mummenhoff	good	Subularia_monticola	Subularieae	2025-11-21T14:34:52+01:00
5072873278	Mummenhoff	good	Subularia_monticola	Subularieae	2025-11-21T14:34:52+01:00
4013177029	Mummenhoff	good	Subularia_monticola	Subularieae	2025-11-21T14:34:52+01:00
4013177217	Mummenhoff	good	Subularia_monticola	Subularieae	2025-11-21T14:34:52+01:00
5072868868	Mummenhoff	good	Subularia_monticola	Subularieae	2025-11-21T14:34:52+01:00
4013177056	Mummenhoff	good	Subularia_monticola	Subularieae	2025-11-21T14:34:52+01:00
4939440251	Mummenhoff	good	Subularia_monticola	Subularieae	2025-11-21T14:34:52+01:00
2873968437	Mummenhoff	good	Subularia_monticola	Subularieae	2025-11-21T14:34:52+01:00
2517538286	Mummenhoff	good	Subularia_monticola	Subularieae	2025-11-21T14:34:52+01:00
4013176745	Mummenhoff	good	Subularia_monticola	Subularieae	2025-11-21T14:34:52+01:00
2899417327	Mummenhoff	good	Subularia_monticola	Subularieae	2025-11-21T14:34:52+01:00
4013176951	Mummenhoff	good	Subularia_monticola	Subularieae	2025-11-21T14:34:52+01:00
1840130274	Mummenhoff	good	Subularia_monticola	Subularieae	2025-11-21T14:34:52+01:00
912288252	Mummenhoff	good	Subularia_monticola	Subularieae	2025-11-21T14:34:52+01:00
4002874417	Mummenhoff	good	Subularia_monticola	Subularieae	2025-11-21T14:34:52+01:00
2571294800	Mummenhoff	good	Subularia_monticola	Subularieae	2025-11-21T14:34:52+01:00
4002873393	Mummenhoff	good	Subularia_monticola	Subularieae	2025-11-21T14:34:52+01:00
1840129678	Mummenhoff	good	Subularia_monticola	Subularieae	2025-11-21T14:34:52+01:00
912288250	Mummenhoff	good	Subularia_monticola	Subularieae	2025-11-21T14:34:52+01:00
3478158388	Mummenhoff	good	Subularia_monticola	Subularieae	2025-11-21T14:34:52+01:00
2571291789	Mummenhoff	good	Subularia_monticola	Subularieae	2025-11-21T14:34:52+01:00
2571293490	Mummenhoff	good	Subularia_monticola	Subularieae	2025-11-21T14:34:52+01:00
912288245	Mummenhoff	good	Subularia_monticola	Subularieae	2025-11-21T14:34:52+01:00
3478155334	Mummenhoff	good	Subularia_monticola	Subularieae	2025-11-21T14:34:52+01:00
2571286721	Mummenhoff	good	Subularia_monticola	Subularieae	2025-11-21T14:34:52+01:00
2571271530	Mummenhoff	good	Subularia_monticola	Subularieae	2025-11-21T14:34:52+01:00
912288219	Mummenhoff	good	Subularia_monticola	Subularieae	2025-11-21T14:34:52+01:00
3476800395	Mummenhoff	good	Subularia_monticola	Subularieae	2025-11-21T14:34:52+01:00
2571276409	Mummenhoff	good	Subularia_monticola	Subularieae	2025-11-21T14:34:52+01:00
2571253350	Mummenhoff	good	Subularia_monticola	Subularieae	2025-11-21T14:34:52+01:00
912288218	Mummenhoff	good	Subularia_monticola	Subularieae	2025-11-21T14:34:52+01:00
3476799431	Mummenhoff	good	Subularia_monticola	Subularieae	2025-11-21T14:34:52+01:00
2571271687	Mummenhoff	good	Subularia_monticola	Subularieae	2025-11-21T14:34:52+01:00
2571242347	Mummenhoff	good	Subularia_monticola	Subularieae	2025-11-21T14:34:52+01:00
912288214	Mummenhoff	good	Subularia_monticola	Subularieae	2025-11-21T14:34:52+01:00
3476776435	Mummenhoff	good	Subularia_monticola	Subularieae	2025-11-21T14:34:52+01:00
2517357583	Mummenhoff	good	Subularia_monticola	Subularieae	2025-11-21T14:34:52+01:00
2571231297	Mummenhoff	good	Subularia_monticola	Subularieae	2025-11-21T14:34:52+01:00
912288209	Mummenhoff	good	Subularia_monticola	Subularieae	2025-11-21T14:34:52+01:00
3476772457	Mummenhoff	good	Subularia_monticola	Subularieae	2025-11-21T14:34:52+01:00
5072877244	Mummenhoff	good	Subularia_monticola	Subularieae	2025-11-21T14:34:52+01:00
5072874273	Mummenhoff	good	Subularia_monticola	Subularieae	2025-11-21T14:34:52+01:00
912288201	Mummenhoff	good	Subularia_monticola	Subularieae	2025-11-21T14:34:52+01:00
2571290525	Mummenhoff	good	Subularia_monticola	Subularieae	2025-11-21T14:34:52+01:00
5072868271	Mummenhoff	good	Subularia_monticola	Subularieae	2025-11-21T14:34:52+01:00
5072838259	Mummenhoff	good	Subularia_monticola	Subularieae	2025-11-21T14:34:52+01:00
5087218689	Mummenhoff	good	Subularia_monticola	Subularieae	2025-11-21T14:34:52+01:00
2571267660	Mummenhoff	good	Subularia_monticola	Subularieae	2025-11-21T14:34:52+01:00
2571287243	Mummenhoff	good	Subularia_monticola	Subularieae	2025-11-21T14:34:52+01:00
1936142464	Mummenhoff	good	Subularia_monticola	Subularieae	2025-11-21T14:34:52+01:00
4031928407	Mummenhoff	good	Subularia_monticola	Subularieae	2025-11-21T14:34:52+01:00
2571261608	Mummenhoff	good	Subularia_monticola	Subularieae	2025-11-21T14:34:52+01:00
1302917210	Mummenhoff	good	Subularia_monticola	Subularieae	2025-11-21T14:34:52+01:00
2899415526	Mummenhoff	good	Subularia_monticola	Subularieae	2025-11-21T14:34:52+01:00
2571258006	Mummenhoff	good	Subularia_monticola	Subularieae	2025-11-21T14:34:52+01:00
1302917193	Mummenhoff	good	Subularia_monticola	Subularieae	2025-11-21T14:34:52+01:00
2571294511	Mummenhoff	good	Subularia_monticola	Subularieae	2025-11-21T14:34:52+01:00
1840129967	Mummenhoff	good	Subularia_monticola	Subularieae	2025-11-21T14:34:52+01:00
1840129824	Mummenhoff	good	Subularia_monticola	Subularieae	2025-11-21T14:34:52+01:00
2571293981	Mummenhoff	good	Subularia_monticola	Subularieae	2025-11-21T14:34:52+01:00
1098629754	Mummenhoff	good	Subularia_monticola	Subularieae	2025-11-21T14:34:52+01:00
2571285616	Mummenhoff	good	Subularia_monticola	Subularieae	2025-11-21T14:34:52+01:00
1098629745	Mummenhoff	good	Subularia_monticola	Subularieae	2025-11-21T14:34:52+01:00
2571279744	Mummenhoff	good	Subularia_monticola	Subularieae	2025-11-21T14:34:52+01:00
1098629729	Mummenhoff	good	Subularia_monticola	Subularieae	2025-11-21T14:34:52+01:00
2571270298	Mummenhoff	good	Subularia_monticola	Subularieae	2025-11-21T14:34:52+01:00
5072877246	Mummenhoff	good	Subularia_monticola	Subularieae	2025-11-21T14:34:52+01:00
2571265484	Mummenhoff	good	Subularia_monticola	Subularieae	2025-11-21T14:34:52+01:00
2571293975	Mummenhoff	good	Subularia_monticola	Subularieae	2025-11-21T14:34:52+01:00
2517628735	Mummenhoff	good	Subularia_monticola	Subularieae	2025-11-21T14:34:52+01:00
1840129655	Mummenhoff	good	Subularia_monticola	Subularieae	2025-11-21T14:34:52+01:00
2516008741	Mummenhoff	good	Subularia_monticola	Subularieae	2025-11-21T14:34:52+01:00
1840129646	Mummenhoff	good	Subularia_monticola	Subularieae	2025-11-21T14:34:52+01:00
1947412495	Mummenhoff	good	Subularia_monticola	Subularieae	2025-11-21T14:34:52+01:00
2515867011	Mummenhoff	good	Subularia_monticola	Subularieae	2025-11-21T14:34:52+01:00
2512751410	Mummenhoff	good	Subularia_monticola	Subularieae	2025-11-21T14:34:52+01:00
2515743055	Mummenhoff	good	Subularia_monticola	Subularieae	2025-11-21T14:34:52+01:00
5108282785	Kasper Online	good	Arabis_caucasica	Arabideae	2025-11-25T09:20:19+01:00
5004469888	Kasper Online	good	Arabis_caucasica	Arabideae	2025-11-25T09:20:19+01:00
4089085665	Kasper Online	good	Arabis_caucasica	Arabideae	2025-11-25T09:20:19+01:00
5110378005	Kasper Online	good	Arabis_caucasica	Arabideae	2025-11-25T09:20:19+01:00
5134381825	Kasper Online	good	Arabis_caucasica	Arabideae	2025-11-25T09:20:19+01:00
3058894183	Kasper Online	good	Arabis_caucasica	Arabideae	2025-11-25T09:20:19+01:00
4597397538	Kasper Online	good	Arabis_caucasica	Arabideae	2025-11-25T09:20:19+01:00
5081587542	Kasper Online	good	Arabis_caucasica	Arabideae	2025-11-25T09:20:19+01:00
5109470262	Kasper Online	good	Arabis_caucasica	Arabideae	2025-11-25T09:20:19+01:00
3855056960	Kasper Online	good	Arabis_caucasica	Arabideae	2025-11-25T09:20:19+01:00
4974276382	Kasper Online	good	Arabis_caucasica	Arabideae	2025-11-25T09:20:19+01:00
5004468330	Kasper Online	good	Arabis_caucasica	Arabideae	2025-11-25T09:20:19+01:00
4089085663	Kasper Online	good	Arabis_caucasica	Arabideae	2025-11-25T09:20:19+01:00
5110410800	Kasper Online	good	Arabis_caucasica	Arabideae	2025-11-25T09:20:19+01:00
5133203400	Kasper Online	good	Arabis_caucasica	Arabideae	2025-11-25T09:20:19+01:00
2447874301	Kasper Online	good	Arabis_caucasica	Arabideae	2025-11-25T09:20:19+01:00
4525170287	Kasper Online	good	Arabis_caucasica	Arabideae	2025-11-25T09:20:19+01:00
4440997701	Kasper Online	good	Arabis_caucasica	Arabideae	2025-11-25T09:20:19+01:00
5109479770	Kasper Online	good	Arabis_caucasica	Arabideae	2025-11-25T09:20:19+01:00
2558255430	Kasper Online	good	Arabis_caucasica	Arabideae	2025-11-25T09:20:19+01:00
5069732623	Kasper Online	good	Arabis_caucasica	Arabideae	2025-11-25T09:20:19+01:00
4458723138	Kasper Online	good	Arabis_caucasica	Arabideae	2025-11-25T09:20:19+01:00
4089085659	Kasper Online	good	Arabis_caucasica	Arabideae	2025-11-25T09:20:19+01:00
3709783590	Kasper Online	good	Arabis_caucasica	Arabideae	2025-11-25T09:20:19+01:00
5108227709	Kasper Online	good	Arabis_caucasica	Arabideae	2025-11-25T09:20:19+01:00
3301895495	Kasper Online	good	Arabis_caucasica	Arabideae	2025-11-25T09:20:19+01:00
4500821765	Kasper Online	good	Arabis_caucasica	Arabideae	2025-11-25T09:20:19+01:00
3456182314	Kasper Online	good	Arabis_caucasica	Arabideae	2025-11-25T09:20:19+01:00
5109461267	Kasper Online	good	Arabis_caucasica	Arabideae	2025-11-25T09:20:19+01:00
4464776328	Kasper Online	good	Arabis_caucasica	Arabideae	2025-11-25T09:20:19+01:00
4075982632	Kasper Online	good	Arabis_caucasica	Arabideae	2025-11-25T09:20:19+01:00
4974279409	Kasper Online	good	Arabis_caucasica	Arabideae	2025-11-25T09:20:19+01:00
788808816	Kasper Online	good	Arabis_caucasica	Arabideae	2025-11-25T09:20:19+01:00
3709782607	Kasper Online	good	Arabis_caucasica	Arabideae	2025-11-25T09:20:19+01:00
4162198758	Kasper Online	good	Arabis_caucasica	Arabideae	2025-11-25T09:20:19+01:00
3302355551	Kasper Online	good	Arabis_caucasica	Arabideae	2025-11-25T09:20:19+01:00
4465764796	Kasper Online	good	Arabis_caucasica	Arabideae	2025-11-25T09:20:19+01:00
4464773339	Kasper Online	good	Arabis_caucasica	Arabideae	2025-11-25T09:20:19+01:00
5110072542	Kasper Online	good	Arabis_caucasica	Arabideae	2025-11-25T09:20:19+01:00
1842910818	Kasper Online	good	Arabis_caucasica	Arabideae	2025-11-25T09:20:19+01:00
3079505275	Kasper Online	good	Arabis_caucasica	Arabideae	2025-11-25T09:20:19+01:00
5004406102	Kasper Online	good	Arabis_caucasica	Arabideae	2025-11-25T09:20:19+01:00
788808698	Kasper Online	good	Arabis_caucasica	Arabideae	2025-11-25T09:20:19+01:00
3131198305	Kasper Online	good	Arabis_caucasica	Arabideae	2025-11-25T09:20:19+01:00
5134326222	Kasper Online	good	Arabis_caucasica	Arabideae	2025-11-25T09:20:19+01:00
3302096506	Kasper Online	good	Arabis_caucasica	Arabideae	2025-11-25T09:20:19+01:00
4054949235	Kasper Online	good	Arabis_caucasica	Arabideae	2025-11-25T09:20:19+01:00
1842908065	Kasper Online	good	Arabis_caucasica	Arabideae	2025-11-25T09:20:19+01:00
3934930541	Kasper Online	good	Arabis_caucasica	Arabideae	2025-11-25T09:20:19+01:00
2521373677	Kasper Online	good	Arabis_caucasica	Arabideae	2025-11-25T09:20:19+01:00
4852678206	Kasper Online	good	Arabis_caucasica	Arabideae	2025-11-25T09:20:19+01:00
3005253853	Kasper Online	good	Arabis_caucasica	Arabideae	2025-11-25T09:20:19+01:00
788563184	Kasper Online	good	Arabis_caucasica	Arabideae	2025-11-25T09:20:19+01:00
5109933710	Kasper Online	good	Arabis_caucasica	Arabideae	2025-11-25T09:20:19+01:00
4440980807	Kasper Online	good	Arabis_caucasica	Arabideae	2025-11-25T09:20:19+01:00
5188078067	Kasper Online	good	Arabis_caucasica	Arabideae	2025-11-25T09:20:19+01:00
2999110784	Kasper Online	good	Arabis_caucasica	Arabideae	2025-11-25T09:20:19+01:00
1842912131	Kasper Online	good	Arabis_caucasica	Arabideae	2025-11-25T09:20:19+01:00
5133240772	Kasper Online	good	Arabis_caucasica	Arabideae	2025-11-25T09:20:19+01:00
1842908273	Kasper Online	good	Arabis_caucasica	Arabideae	2025-11-25T09:20:19+01:00
5076762215	Kasper Online	good	Arabis_caucasica	Arabideae	2025-11-25T09:20:19+01:00
5016832368	Kasper Online	good	Arabis_caucasica	Arabideae	2025-11-25T09:20:19+01:00
736268967	Kasper Online	good	Arabis_caucasica	Arabideae	2025-11-25T09:20:19+01:00
5109532705	Kasper Online	good	Arabis_caucasica	Arabideae	2025-11-25T09:20:19+01:00
3760328394	Kasper Online	good	Arabis_caucasica	Arabideae	2025-11-25T09:20:19+01:00
5176684668	Kasper Online	good	Arabis_caucasica	Arabideae	2025-11-25T09:20:19+01:00
2988606951	Kasper Online	good	Arabis_caucasica	Arabideae	2025-11-25T09:20:19+01:00
5153710501	Kasper Online	good	Arabis_caucasica	Arabideae	2025-11-25T09:20:19+01:00
5110220288	Kasper Online	good	Arabis_caucasica	Arabideae	2025-11-25T09:20:19+01:00
1842908211	Kasper Online	good	Arabis_caucasica	Arabideae	2025-11-25T09:20:19+01:00
5004393087	Kasper Online	good	Arabis_caucasica	Arabideae	2025-11-25T09:20:19+01:00
1697791869	Kasper Online	good	Arabis_caucasica	Arabideae	2025-11-25T09:20:19+01:00
575175221	Kasper Online	good	Arabis_caucasica	Arabideae	2025-11-25T09:20:19+01:00
4464775305	Kasper Online	good	Arabis_caucasica	Arabideae	2025-11-25T09:20:19+01:00
3468947568	Kasper Online	good	Arabis_caucasica	Arabideae	2025-11-25T09:20:19+01:00
5168399914	Kasper Online	good	Arabis_caucasica	Arabideae	2025-11-25T09:20:19+01:00
2619908739	Kasper Online	good	Arabis_caucasica	Arabideae	2025-11-25T09:20:19+01:00
5152994468	Kasper Online	good	Arabis_caucasica	Arabideae	2025-11-25T09:20:19+01:00
5110492812	Kasper Online	good	Arabis_caucasica	Arabideae	2025-11-25T09:20:19+01:00
1842911798	Kasper Online	good	Arabis_caucasica	Arabideae	2025-11-25T09:20:19+01:00
5081582898	Kasper Online	good	Arabis_caucasica	Arabideae	2025-11-25T09:20:19+01:00
4464776335	Kasper Online	good	Arabis_caucasica	Arabideae	2025-11-25T09:20:19+01:00
5154719820	Kasper Online	good	Arabis_caucasica	Arabideae	2025-11-25T09:20:19+01:00
3724812598	Kasper Online	good	Arabis_caucasica	Arabideae	2025-11-25T09:20:19+01:00
3044774239	Kasper Online	good	Arabis_caucasica	Arabideae	2025-11-25T09:20:19+01:00
5154194201	Kasper Online	good	Arabis_caucasica	Arabideae	2025-11-25T09:20:19+01:00
2603485018	Kasper Online	good	Arabis_caucasica	Arabideae	2025-11-25T09:20:19+01:00
4982266631	Kasper Online	good	Arabis_caucasica	Arabideae	2025-11-25T09:20:19+01:00
3725644149	Kasper Online	good	Arabis_caucasica	Arabideae	2025-11-25T09:20:19+01:00
2521380028	Kasper Online	good	Arabis_caucasica	Arabideae	2025-11-25T09:20:19+01:00
5110216456	Kasper Online	good	Arabis_caucasica	Arabideae	2025-11-25T09:20:19+01:00
4455104328	Kasper Online	good	Arabis_caucasica	Arabideae	2025-11-25T09:20:19+01:00
5153150167	Kasper Online	good	Arabis_caucasica	Arabideae	2025-11-25T09:20:19+01:00
4464776308	Kasper Online	good	Arabis_caucasica	Arabideae	2025-11-25T09:20:19+01:00
5109509075	Kasper Online	good	Arabis_caucasica	Arabideae	2025-11-25T09:20:19+01:00
2814153058	Kasper Online	good	Arabis_caucasica	Arabideae	2025-11-25T09:20:19+01:00
3327854065	Kasper Online	good	Arabis_caucasica	Arabideae	2025-11-25T09:20:19+01:00
4974206726	Kasper Online	good	Arabis_caucasica	Arabideae	2025-11-25T09:20:19+01:00
5110492600	Kasper Online	good	Arabis_caucasica	Arabideae	2025-11-25T09:20:19+01:00
1842908967	Kasper Online	good	Arabis_caucasica	Arabideae	2025-11-25T09:20:19+01:00
3847311871	Kasper Online	good	Drabella_muralis	Arabideae	2025-11-25T09:21:58+01:00
1851360967	Kasper Online	good	Drabella_muralis	Arabideae	2025-11-25T09:21:58+01:00
3956348833	Kasper Online	good	Drabella_muralis	Arabideae	2025-11-25T09:21:58+01:00
4162913491	Kasper Online	good	Drabella_muralis	Arabideae	2025-11-25T09:21:58+01:00
230817966	Kasper Online	good	Drabella_muralis	Arabideae	2025-11-25T09:21:58+01:00
4958671112	Kasper Online	good	Drabella_muralis	Arabideae	2025-11-25T09:21:58+01:00
3848818347	Kasper Online	good	Drabella_muralis	Arabideae	2025-11-25T09:21:58+01:00
3475788444	Kasper Online	good	Drabella_muralis	Arabideae	2025-11-25T09:21:58+01:00
3751065072	Kasper Online	good	Drabella_muralis	Arabideae	2025-11-25T09:21:58+01:00
3057841036	Kasper Online	good	Drabella_muralis	Arabideae	2025-11-25T09:21:58+01:00
3851043507	Kasper Online	good	Drabella_muralis	Arabideae	2025-11-25T09:21:58+01:00
3010300355	Kasper Online	good	Drabella_muralis	Arabideae	2025-11-25T09:21:58+01:00
2575405627	Kasper Online	good	Drabella_muralis	Arabideae	2025-11-25T09:21:58+01:00
5163865475	Kasper Online	good	Drabella_muralis	Arabideae	2025-11-25T09:21:58+01:00
3479429641	Kasper Online	good	Drabella_muralis	Arabideae	2025-11-25T09:21:58+01:00
2476614302	Kasper Online	good	Drabella_muralis	Arabideae	2025-11-25T09:21:58+01:00
3937445519	Kasper Online	good	Drabella_muralis	Arabideae	2025-11-25T09:21:58+01:00
3847848635	Kasper Online	good	Drabella_muralis	Arabideae	2025-11-25T09:21:58+01:00
3709793593	Kasper Online	good	Drabella_muralis	Arabideae	2025-11-25T09:21:58+01:00
3785881897	Kasper Online	good	Drabella_muralis	Arabideae	2025-11-25T09:21:58+01:00
3847061483	Kasper Online	good	Drabella_muralis	Arabideae	2025-11-25T09:21:58+01:00
3009509319	Kasper Online	good	Drabella_muralis	Arabideae	2025-11-25T09:21:58+01:00
4443703338	Kasper Online	good	Drabella_muralis	Arabideae	2025-11-25T09:21:58+01:00
4045988705	Kasper Online	good	Drabella_muralis	Arabideae	2025-11-25T09:21:58+01:00
3479429611	Kasper Online	good	Drabella_muralis	Arabideae	2025-11-25T09:21:58+01:00
2476818908	Kasper Online	good	Drabella_muralis	Arabideae	2025-11-25T09:21:58+01:00
3936891774	Kasper Online	good	Drabella_muralis	Arabideae	2025-11-25T09:21:58+01:00
3847874661	Kasper Online	good	Drabella_muralis	Arabideae	2025-11-25T09:21:58+01:00
1697730606	Kasper Online	good	Drabella_muralis	Arabideae	2025-11-25T09:21:58+01:00
3057937949	Kasper Online	good	Drabella_muralis	Arabideae	2025-11-25T09:21:58+01:00
3944240233	Kasper Online	good	Drabella_muralis	Arabideae	2025-11-25T09:21:58+01:00
3010468017	Kasper Online	good	Drabella_muralis	Arabideae	2025-11-25T09:21:58+01:00
5106553732	Kasper Online	good	Drabella_muralis	Arabideae	2025-11-25T09:21:58+01:00
1123109355	Kasper Online	good	Drabella_muralis	Arabideae	2025-11-25T09:21:58+01:00
3479452191	Kasper Online	good	Drabella_muralis	Arabideae	2025-11-25T09:21:58+01:00
3937875165	Kasper Online	good	Drabella_muralis	Arabideae	2025-11-25T09:21:58+01:00
3937458427	Kasper Online	good	Drabella_muralis	Arabideae	2025-11-25T09:21:58+01:00
4149477469	Kasper Online	good	Drabella_muralis	Arabideae	2025-11-25T09:21:58+01:00
1697791480	Kasper Online	good	Drabella_muralis	Arabideae	2025-11-25T09:21:58+01:00
3785891821	Kasper Online	good	Drabella_muralis	Arabideae	2025-11-25T09:21:58+01:00
4543668118	Kasper Online	good	Drabella_muralis	Arabideae	2025-11-25T09:21:58+01:00
3010406679	Kasper Online	good	Drabella_muralis	Arabideae	2025-11-25T09:21:58+01:00
5106553737	Kasper Online	good	Drabella_muralis	Arabideae	2025-11-25T09:21:58+01:00
4863129904	Kasper Online	good	Drabella_muralis	Arabideae	2025-11-25T09:21:58+01:00
2473511814	Kasper Online	good	Drabella_muralis	Arabideae	2025-11-25T09:21:58+01:00
3937586143	Kasper Online	good	Drabella_muralis	Arabideae	2025-11-25T09:21:58+01:00
3938149302	Kasper Online	good	Drabella_muralis	Arabideae	2025-11-25T09:21:58+01:00
3847911292	Kasper Online	good	Drabella_muralis	Arabideae	2025-11-25T09:21:58+01:00
4443704322	Kasper Online	good	Drabella_muralis	Arabideae	2025-11-25T09:21:58+01:00
2907336228	Kasper Online	good	Drabella_muralis	Arabideae	2025-11-25T09:21:58+01:00
4543655281	Kasper Online	good	Drabella_muralis	Arabideae	2025-11-25T09:21:58+01:00
3010386671	Kasper Online	good	Drabella_muralis	Arabideae	2025-11-25T09:21:58+01:00
2575406329	Kasper Online	good	Drabella_muralis	Arabideae	2025-11-25T09:21:58+01:00
1848644877	Kasper Online	good	Drabella_muralis	Arabideae	2025-11-25T09:21:58+01:00
2473504788	Kasper Online	good	Drabella_muralis	Arabideae	2025-11-25T09:21:58+01:00
4587995595	Kasper Online	good	Drabella_muralis	Arabideae	2025-11-25T09:21:58+01:00
3934661994	Kasper Online	good	Drabella_muralis	Arabideae	2025-11-25T09:21:58+01:00
3848099232	Kasper Online	good	Drabella_muralis	Arabideae	2025-11-25T09:21:58+01:00
3736006453	Kasper Online	good	Drabella_muralis	Arabideae	2025-11-25T09:21:58+01:00
2958068245	Kasper Online	good	Drabella_muralis	Arabideae	2025-11-25T09:21:58+01:00
3486329511	Kasper Online	good	Drabella_muralis	Arabideae	2025-11-25T09:21:58+01:00
3009467198	Kasper Online	good	Drabella_muralis	Arabideae	2025-11-25T09:21:58+01:00
2476070538	Kasper Online	good	Drabella_muralis	Arabideae	2025-11-25T09:21:58+01:00
5098966936	Kasper Online	good	Drabella_muralis	Arabideae	2025-11-25T09:21:58+01:00
2473557525	Kasper Online	good	Drabella_muralis	Arabideae	2025-11-25T09:21:58+01:00
4573546908	Kasper Online	good	Drabella_muralis	Arabideae	2025-11-25T09:21:58+01:00
3938073420	Kasper Online	good	Drabella_muralis	Arabideae	2025-11-25T09:21:58+01:00
3848137430	Kasper Online	good	Drabella_muralis	Arabideae	2025-11-25T09:21:58+01:00
4598721549	Kasper Online	good	Drabella_muralis	Arabideae	2025-11-25T09:21:58+01:00
3058315319	Kasper Online	good	Drabella_muralis	Arabideae	2025-11-25T09:21:58+01:00
2483181161	Kasper Online	good	Drabella_muralis	Arabideae	2025-11-25T09:21:58+01:00
3010063767	Kasper Online	good	Drabella_muralis	Arabideae	2025-11-25T09:21:58+01:00
3952121360	Kasper Online	good	Drabella_muralis	Arabideae	2025-11-25T09:21:58+01:00
855318639	Kasper Online	good	Drabella_muralis	Arabideae	2025-11-25T09:21:58+01:00
728981075	Kasper Online	good	Drabella_muralis	Arabideae	2025-11-25T09:21:58+01:00
4574109508	Kasper Online	good	Drabella_muralis	Arabideae	2025-11-25T09:21:58+01:00
3937943719	Kasper Online	good	Drabella_muralis	Arabideae	2025-11-25T09:21:58+01:00
3847857578	Kasper Online	good	Drabella_muralis	Arabideae	2025-11-25T09:21:58+01:00
4598717807	Kasper Online	good	Drabella_muralis	Arabideae	2025-11-25T09:21:58+01:00
3786240470	Kasper Online	good	Drabella_muralis	Arabideae	2025-11-25T09:21:58+01:00
2483343918	Kasper Online	good	Drabella_muralis	Arabideae	2025-11-25T09:21:58+01:00
3009925833	Kasper Online	good	Drabella_muralis	Arabideae	2025-11-25T09:21:58+01:00
4443703306	Kasper Online	good	Drabella_muralis	Arabideae	2025-11-25T09:21:58+01:00
849712211	Kasper Online	good	Drabella_muralis	Arabideae	2025-11-25T09:21:58+01:00
1983792432	Kasper Online	good	Drabella_muralis	Arabideae	2025-11-25T09:21:58+01:00
4573847563	Kasper Online	good	Drabella_muralis	Arabideae	2025-11-25T09:21:58+01:00
3937523810	Kasper Online	good	Drabella_muralis	Arabideae	2025-11-25T09:21:58+01:00
3847811675	Kasper Online	good	Drabella_muralis	Arabideae	2025-11-25T09:21:58+01:00
1839002000	Kasper Online	good	Drabella_muralis	Arabideae	2025-11-25T09:21:58+01:00
2958985574	Kasper Online	good	Drabella_muralis	Arabideae	2025-11-25T09:21:58+01:00
3992497202	Kasper Online	good	Drabella_muralis	Arabideae	2025-11-25T09:21:58+01:00
3009894670	Kasper Online	good	Drabella_muralis	Arabideae	2025-11-25T09:21:58+01:00
2476799283	Kasper Online	good	Drabella_muralis	Arabideae	2025-11-25T09:21:58+01:00
875239785	Kasper Online	good	Drabella_muralis	Arabideae	2025-11-25T09:21:58+01:00
1982953509	Kasper Online	good	Drabella_muralis	Arabideae	2025-11-25T09:21:58+01:00
3935329006	Kasper Online	good	Drabella_muralis	Arabideae	2025-11-25T09:21:58+01:00
3933636701	Kasper Online	good	Drabella_muralis	Arabideae	2025-11-25T09:21:58+01:00
3848080347	Kasper Online	good	Drabella_muralis	Arabideae	2025-11-25T09:21:58+01:00
1212091025	Kasper Online	good	Drabella_muralis	Arabideae	2025-11-25T09:21:58+01:00
3116368724	Kasper Online	good	Drabella_muralis	Arabideae	2025-11-25T09:21:58+01:00
3346567487	Kasper Online	good	Draba_matthioloides	Arabideae	2025-11-25T09:22:44+01:00
1847923759	Kasper Online	good	Draba_matthioloides	Arabideae	2025-11-25T09:22:44+01:00
1260376013	Kasper Online	good	Draba_matthioloides	Arabideae	2025-11-25T09:22:44+01:00
1258004737	Kasper Online	good	Draba_matthioloides	Arabideae	2025-11-25T09:22:44+01:00
1228430586	Kasper Online	good	Draba_matthioloides	Arabideae	2025-11-25T09:22:44+01:00
4061801233	Kasper Online	neutral	Draba_matthioloides	Arabideae	2025-11-25T09:23:03+01:00
144856895	Kasper Online	neutral	Draba_matthioloides	Arabideae	2025-11-25T09:23:30+01:00
5083031036	Kasper Online	bad	Draba_matthioloides	Arabideae	2025-11-25T09:23:56+01:00
3346567487	Kasper Online	good	Draba_matthioloides	Arabideae	2025-11-25T09:24:47+01:00
1847923759	Kasper Online	good	Draba_matthioloides	Arabideae	2025-11-25T09:24:47+01:00
1260376013	Kasper Online	good	Draba_matthioloides	Arabideae	2025-11-25T09:24:47+01:00
1258004737	Kasper Online	good	Draba_matthioloides	Arabideae	2025-11-25T09:24:47+01:00
1228430586	Kasper Online	good	Draba_matthioloides	Arabideae	2025-11-25T09:24:47+01:00
5083031036	Kasper Online	good	Draba_matthioloides	Arabideae	2025-11-25T09:24:47+01:00
4061801233	Kasper Online	good	Draba_matthioloides	Arabideae	2025-11-25T09:24:47+01:00
144856895	Kasper Online	good	Draba_matthioloides	Arabideae	2025-11-25T09:24:47+01:00
2982022533	Kasper Online	good	Arabis_mcdonaldiana	Arabideae	2025-11-25T09:27:07+01:00
2982016839	Kasper Online	good	Arabis_mcdonaldiana	Arabideae	2025-11-25T09:27:07+01:00
4011645456	Kasper Online	good	Arabis_mcdonaldiana	Arabideae	2025-11-25T09:27:07+01:00
1899542011	Kasper Online	good	Arabis_mcdonaldiana	Arabideae	2025-11-25T09:27:07+01:00
1426218697	Kasper Online	good	Arabis_mcdonaldiana	Arabideae	2025-11-25T09:27:07+01:00
1274047540	Kasper Online	good	Arabis_mcdonaldiana	Arabideae	2025-11-25T09:27:07+01:00
2982078520	Kasper Online	good	Arabis_mcdonaldiana	Arabideae	2025-11-25T09:27:07+01:00
2982019431	Kasper Online	good	Arabis_mcdonaldiana	Arabideae	2025-11-25T09:27:07+01:00
1899448021	Kasper Online	good	Arabis_mcdonaldiana	Arabideae	2025-11-25T09:27:07+01:00
1426215630	Kasper Online	good	Arabis_mcdonaldiana	Arabideae	2025-11-25T09:27:07+01:00
2982078111	Kasper Online	good	Arabis_mcdonaldiana	Arabideae	2025-11-25T09:27:07+01:00
2982076800	Kasper Online	good	Arabis_mcdonaldiana	Arabideae	2025-11-25T09:27:07+01:00
1426201307	Kasper Online	good	Arabis_mcdonaldiana	Arabideae	2025-11-25T09:27:07+01:00
2982035564	Kasper Online	good	Arabis_mcdonaldiana	Arabideae	2025-11-25T09:27:07+01:00
4857012585	Kasper Online	good	Arabis_mcdonaldiana	Arabideae	2025-11-25T09:27:07+01:00
1426189340	Kasper Online	good	Arabis_mcdonaldiana	Arabideae	2025-11-25T09:27:07+01:00
2982026143	Kasper Online	good	Arabis_mcdonaldiana	Arabideae	2025-11-25T09:27:07+01:00
4857017613	Kasper Online	good	Arabis_mcdonaldiana	Arabideae	2025-11-25T09:27:07+01:00
1426093614	Kasper Online	good	Arabis_mcdonaldiana	Arabideae	2025-11-25T09:27:07+01:00
2982028129	Kasper Online	good	Arabis_mcdonaldiana	Arabideae	2025-11-25T09:27:07+01:00
5062746498	Kasper Online	good	Arabis_mcdonaldiana	Arabideae	2025-11-25T09:27:07+01:00
2982059263	Kasper Online	good	Arabis_mcdonaldiana	Arabideae	2025-11-25T09:27:07+01:00
4867918037	Kasper Online	good	Arabis_mcdonaldiana	Arabideae	2025-11-25T09:27:07+01:00
2982017289	Kasper Online	good	Arabis_mcdonaldiana	Arabideae	2025-11-25T09:27:07+01:00
1319298544	Kasper Online	good	Arabis_mcdonaldiana	Arabideae	2025-11-25T09:27:07+01:00
2982078619	Kasper Online	good	Arabis_mcdonaldiana	Arabideae	2025-11-25T09:27:07+01:00
5077883289	Kasper Online	good	Arabis_mcdonaldiana	Arabideae	2025-11-25T09:27:07+01:00
2982014289	Kasper Online	good	Arabis_mcdonaldiana	Arabideae	2025-11-25T09:27:07+01:00
2982079531	Kasper Online	good	Arabis_mcdonaldiana	Arabideae	2025-11-25T09:27:07+01:00
2982019281	Kasper Online	good	Arabis_mcdonaldiana	Arabideae	2025-11-25T09:27:07+01:00
2982076519	Kasper Online	good	Arabis_mcdonaldiana	Arabideae	2025-11-25T09:27:07+01:00
2982073526	Kasper Online	good	Arabis_mcdonaldiana	Arabideae	2025-11-25T09:27:07+01:00
2982077530	Kasper Online	good	Arabis_mcdonaldiana	Arabideae	2025-11-25T09:27:07+01:00
2982078519	Kasper Online	good	Arabis_mcdonaldiana	Arabideae	2025-11-25T09:27:07+01:00
2982034557	Kasper Online	good	Arabis_mcdonaldiana	Arabideae	2025-11-25T09:27:07+01:00
2982067907	Kasper Online	good	Arabis_mcdonaldiana	Arabideae	2025-11-25T09:27:07+01:00
2982060268	Kasper Online	good	Arabis_mcdonaldiana	Arabideae	2025-11-25T09:27:07+01:00
2982058273	Kasper Online	good	Arabis_mcdonaldiana	Arabideae	2025-11-25T09:27:07+01:00
2982076124	Kasper Online	good	Arabis_mcdonaldiana	Arabideae	2025-11-25T09:27:07+01:00
2982056874	Kasper Online	good	Arabis_mcdonaldiana	Arabideae	2025-11-25T09:27:07+01:00
5087288972	Kasper Online	good	Arabis_mcdonaldiana	Arabideae	2025-11-25T09:27:07+01:00
5133404594	Kasper Online	good	Arabis_mcdonaldiana	Arabideae	2025-11-25T09:27:07+01:00
3466331400	Kasper Online	good	Arabis_mcdonaldiana	Arabideae	2025-11-25T09:27:07+01:00
2982071625	Kasper Online	good	Arabis_mcdonaldiana	Arabideae	2025-11-25T09:27:07+01:00
2982071074	Kasper Online	good	Arabis_mcdonaldiana	Arabideae	2025-11-25T09:27:07+01:00
2417991246	Kasper Online	good	Arabis_mcdonaldiana	Arabideae	2025-11-25T09:27:07+01:00
164279525	Kasper Online	good	Arabis_mcdonaldiana	Arabideae	2025-11-25T09:27:07+01:00
1899577222	Kasper Online	good	Arabis_mcdonaldiana	Arabideae	2025-11-25T09:27:07+01:00
1274047540	Kasper Online	neutral	Arabis_mcdonaldiana	Arabideae	2025-11-25T09:28:20+01:00
1274047540	Kasper Online	bad	Arabis_mcdonaldiana	Arabideae	2025-11-25T09:28:33+01:00
1899542011	Kasper Online	bad	Arabis_mcdonaldiana	Arabideae	2025-11-25T09:29:03+01:00
1899577222	Kasper Online	bad	Arabis_mcdonaldiana	Arabideae	2025-11-25T09:29:17+01:00
1899542011	Kasper Online	bad			2025-11-25T09:29:30+01:00
1426218697	Kasper Online	bad			2025-11-25T09:29:30+01:00
1274047540	Kasper Online	bad			2025-11-25T09:29:30+01:00
1899448021	Kasper Online	bad			2025-11-25T09:29:30+01:00
1426215630	Kasper Online	bad			2025-11-25T09:29:30+01:00
1426201307	Kasper Online	bad			2025-11-25T09:29:30+01:00
1426189340	Kasper Online	bad			2025-11-25T09:29:30+01:00
1426093614	Kasper Online	bad			2025-11-25T09:29:30+01:00
1319298544	Kasper Online	bad			2025-11-25T09:29:30+01:00
5077883289	Kasper Online	bad			2025-11-25T09:29:30+01:00
1899577222	Kasper Online	bad			2025-11-25T09:29:30+01:00
912403810	Kasper Online	bad	Alyssum_foliosum	Alysseae	2025-11-25T09:30:36+01:00
5089885628	Kasper Online	bad	Alyssum_foliosum	Alysseae	2025-11-25T09:30:36+01:00
3818452510	Kasper Online	bad	Alyssum_foliosum	Alysseae	2025-11-25T09:30:36+01:00
574653898	Kasper Online	bad	Alyssum_foliosum	Alysseae	2025-11-25T09:30:36+01:00
3351727193	Kasper Online	bad	Alyssum_foliosum	Alysseae	2025-11-25T09:30:36+01:00
3818007469	Kasper Online	bad	Alyssum_foliosum	Alysseae	2025-11-25T09:30:36+01:00
574930348	Kasper Online	bad	Alyssum_foliosum	Alysseae	2025-11-25T09:30:36+01:00
575142887	Kasper Online	bad	Alyssum_foliosum	Alysseae	2025-11-25T09:30:36+01:00
3351843214	Kasper Online	bad	Alyssum_foliosum	Alysseae	2025-11-25T09:30:36+01:00
574850071	Kasper Online	bad	Alyssum_foliosum	Alysseae	2025-11-25T09:30:36+01:00
574698186	Kasper Online	bad	Alyssum_foliosum	Alysseae	2025-11-25T09:30:36+01:00
2512807105	Kasper Online	bad	Alyssum_foliosum	Alysseae	2025-11-25T09:30:36+01:00
912403435	Kasper Online	bad	Alyssum_foliosum	Alysseae	2025-11-25T09:30:36+01:00
5089864507	Kasper Online	bad	Alyssum_foliosum	Alysseae	2025-11-25T09:30:36+01:00
574653900	Kasper Online	bad	Alyssum_foliosum	Alysseae	2025-11-25T09:30:36+01:00
1701349648	Kasper Online	bad	Alyssum_foliosum	Alysseae	2025-11-25T09:30:36+01:00
4073138300	Kasper Online	bad	Alyssum_foliosum	Alysseae	2025-11-25T09:30:36+01:00
3351872893	Kasper Online	bad	Alyssum_foliosum	Alysseae	2025-11-25T09:30:36+01:00
4072673569	Kasper Online	bad	Alyssum_foliosum	Alysseae	2025-11-25T09:30:36+01:00
3818003377	Kasper Online	bad	Alyssum_foliosum	Alysseae	2025-11-25T09:30:36+01:00
2512858287	Kasper Online	bad	Alyssum_foliosum	Alysseae	2025-11-25T09:30:36+01:00
3750303884	Kasper Online	bad	Alyssum_foliosum	Alysseae	2025-11-25T09:30:36+01:00
3750297336	Kasper Online	bad	Alyssum_foliosum	Alysseae	2025-11-25T09:30:36+01:00
3709795610	Kasper Online	bad	Alyssum_foliosum	Alysseae	2025-11-25T09:30:36+01:00
3351945031	Kasper Online	bad	Alyssum_foliosum	Alysseae	2025-11-25T09:30:36+01:00
2517775229	Kasper Online	bad	Alyssum_foliosum	Alysseae	2025-11-25T09:30:36+01:00
1936076658	Kasper Online	bad	Alyssum_foliosum	Alysseae	2025-11-25T09:30:36+01:00
1096835222	Kasper Online	bad	Alyssum_foliosum	Alysseae	2025-11-25T09:30:36+01:00
2575486284	Kasper Online	bad	Alyssum_foliosum	Alysseae	2025-11-25T09:30:36+01:00
1848348453	Kasper Online	good	Alyssum_foliosum	Alysseae	2025-11-25T09:30:51+01:00
3709792620	Kasper Online	good	Alyssum_foliosum	Alysseae	2025-11-25T09:30:51+01:00
788805762	Kasper Online	good	Alyssum_foliosum	Alysseae	2025-11-25T09:30:51+01:00
788794349	Kasper Online	good	Alyssum_foliosum	Alysseae	2025-11-25T09:30:51+01:00
2625452321	Kasper Online	good	Alyssum_foliosum	Alysseae	2025-11-25T09:30:51+01:00
1947412065	Kasper Online	good	Alyssum_foliosum	Alysseae	2025-11-25T09:30:51+01:00
788803365	Kasper Online	good	Alyssum_foliosum	Alysseae	2025-11-25T09:30:51+01:00
788806242	Kasper Online	good	Alyssum_foliosum	Alysseae	2025-11-25T09:30:51+01:00
788794409	Kasper Online	good	Alyssum_foliosum	Alysseae	2025-11-25T09:30:51+01:00
2574073480	Kasper Online	good	Alyssum_foliosum	Alysseae	2025-11-25T09:30:51+01:00
4442369647	Kasper Online	good	Alyssum_foliosum	Alysseae	2025-11-25T09:30:51+01:00
1701350123	Kasper Online	good	Alyssum_foliosum	Alysseae	2025-11-25T09:30:51+01:00
788801448	Kasper Online	good	Alyssum_foliosum	Alysseae	2025-11-25T09:30:51+01:00
788806183	Kasper Online	good	Alyssum_foliosum	Alysseae	2025-11-25T09:30:51+01:00
788794229	Kasper Online	good	Alyssum_foliosum	Alysseae	2025-11-25T09:30:51+01:00
788792161	Kasper Online	good	Alyssum_foliosum	Alysseae	2025-11-25T09:30:51+01:00
788782236	Kasper Online	good	Alyssum_foliosum	Alysseae	2025-11-25T09:30:51+01:00
788806063	Kasper Online	good	Alyssum_foliosum	Alysseae	2025-11-25T09:30:51+01:00
788794168	Kasper Online	good	Alyssum_foliosum	Alysseae	2025-11-25T09:30:51+01:00
596377	Kasper Online	good	Alyssum_foliosum	Alysseae	2025-11-25T09:30:51+01:00
5134195765	Kasper Online	good	Alyssum_foliosum	Alysseae	2025-11-25T09:30:51+01:00
788782295	Kasper Online	good	Alyssum_foliosum	Alysseae	2025-11-25T09:30:51+01:00
1144575529	Kasper Online	good	Alyssum_foliosum	Alysseae	2025-11-25T09:30:51+01:00
1042824081	Kasper Online	good	Alyssum_foliosum	Alysseae	2025-11-25T09:30:51+01:00
2576247045	Kasper Online	good	Arabis_borealis	Arabideae	2025-11-25T09:31:36+01:00
3966629237	Kasper Online	good	Arabis_borealis	Arabideae	2025-11-25T09:31:36+01:00
4430898571	Kasper Online	good	Arabis_borealis	Arabideae	2025-11-25T09:31:36+01:00
4516699404	Kasper Online	good	Arabis_borealis	Arabideae	2025-11-25T09:31:36+01:00
3500102242	Kasper Online	good	Arabis_borealis	Arabideae	2025-11-25T09:31:36+01:00
3468847327	Kasper Online	good	Arabis_borealis	Arabideae	2025-11-25T09:31:36+01:00
3464972445	Kasper Online	good	Arabis_borealis	Arabideae	2025-11-25T09:31:36+01:00
1697237943	Kasper Online	good	Arabis_borealis	Arabideae	2025-11-25T09:31:36+01:00
4953370814	Kasper Online	good	Arabis_borealis	Arabideae	2025-11-25T09:31:36+01:00
3465057069	Kasper Online	good	Arabis_borealis	Arabideae	2025-11-25T09:31:36+01:00
3500110547	Kasper Online	good	Arabis_borealis	Arabideae	2025-11-25T09:31:36+01:00
2269246969	Kasper Online	good	Arabis_borealis	Arabideae	2025-11-25T09:31:36+01:00
3500100837	Kasper Online	good	Arabis_borealis	Arabideae	2025-11-25T09:31:36+01:00
3465074059	Kasper Online	good	Arabis_borealis	Arabideae	2025-11-25T09:31:36+01:00
1697237934	Kasper Online	good	Arabis_borealis	Arabideae	2025-11-25T09:31:36+01:00
4953370812	Kasper Online	good	Arabis_borealis	Arabideae	2025-11-25T09:31:36+01:00
3464927011	Kasper Online	good	Arabis_borealis	Arabideae	2025-11-25T09:31:36+01:00
4598751699	Kasper Online	good	Arabis_borealis	Arabideae	2025-11-25T09:31:36+01:00
3499673423	Kasper Online	good	Arabis_borealis	Arabideae	2025-11-25T09:31:36+01:00
3500100193	Kasper Online	good	Arabis_borealis	Arabideae	2025-11-25T09:31:36+01:00
3464929960	Kasper Online	good	Arabis_borealis	Arabideae	2025-11-25T09:31:36+01:00
1697237862	Kasper Online	good	Arabis_borealis	Arabideae	2025-11-25T09:31:36+01:00
4500751992	Kasper Online	good	Arabis_borealis	Arabideae	2025-11-25T09:31:36+01:00
3465065086	Kasper Online	good	Arabis_borealis	Arabideae	2025-11-25T09:31:36+01:00
3465063227	Kasper Online	good	Arabis_borealis	Arabideae	2025-11-25T09:31:36+01:00
3499455368	Kasper Online	good	Arabis_borealis	Arabideae	2025-11-25T09:31:36+01:00
3500086379	Kasper Online	good	Arabis_borealis	Arabideae	2025-11-25T09:31:36+01:00
3464928017	Kasper Online	good	Arabis_borealis	Arabideae	2025-11-25T09:31:36+01:00
1697237925	Kasper Online	good	Arabis_borealis	Arabideae	2025-11-25T09:31:36+01:00
4465764208	Kasper Online	good	Arabis_borealis	Arabideae	2025-11-25T09:31:36+01:00
3464935042	Kasper Online	good	Arabis_borealis	Arabideae	2025-11-25T09:31:36+01:00
4598736164	Kasper Online	good	Arabis_borealis	Arabideae	2025-11-25T09:31:36+01:00
3455861486	Kasper Online	good	Arabis_borealis	Arabideae	2025-11-25T09:31:36+01:00
3500083290	Kasper Online	good	Arabis_borealis	Arabideae	2025-11-25T09:31:36+01:00
3464931983	Kasper Online	good	Arabis_borealis	Arabideae	2025-11-25T09:31:36+01:00
1697237863	Kasper Online	good	Arabis_borealis	Arabideae	2025-11-25T09:31:36+01:00
4172066396	Kasper Online	good	Arabis_borealis	Arabideae	2025-11-25T09:31:36+01:00
3465066116	Kasper Online	good	Arabis_borealis	Arabideae	2025-11-25T09:31:36+01:00
4598734465	Kasper Online	good	Arabis_borealis	Arabideae	2025-11-25T09:31:36+01:00
3347129277	Kasper Online	good	Arabis_borealis	Arabideae	2025-11-25T09:31:36+01:00
3500083040	Kasper Online	good	Arabis_borealis	Arabideae	2025-11-25T09:31:36+01:00
3464929963	Kasper Online	good	Arabis_borealis	Arabideae	2025-11-25T09:31:36+01:00
4039258548	Kasper Online	good	Arabis_borealis	Arabideae	2025-11-25T09:31:36+01:00
3465066068	Kasper Online	good	Arabis_borealis	Arabideae	2025-11-25T09:31:36+01:00
3464955402	Kasper Online	good	Arabis_borealis	Arabideae	2025-11-25T09:31:36+01:00
3075967669	Kasper Online	good	Arabis_borealis	Arabideae	2025-11-25T09:31:36+01:00
3470215249	Kasper Online	good	Arabis_borealis	Arabideae	2025-11-25T09:31:36+01:00
3464927092	Kasper Online	good	Arabis_borealis	Arabideae	2025-11-25T09:31:36+01:00
3925442203	Kasper Online	good	Arabis_borealis	Arabideae	2025-11-25T09:31:36+01:00
4600999465	Kasper Online	good	Arabis_borealis	Arabideae	2025-11-25T09:31:36+01:00
4598737502	Kasper Online	good	Arabis_borealis	Arabideae	2025-11-25T09:31:36+01:00
3075967662	Kasper Online	good	Arabis_borealis	Arabideae	2025-11-25T09:31:36+01:00
3470184108	Kasper Online	good	Arabis_borealis	Arabideae	2025-11-25T09:31:36+01:00
3464931141	Kasper Online	good	Arabis_borealis	Arabideae	2025-11-25T09:31:36+01:00
3075967682	Kasper Online	good	Arabis_borealis	Arabideae	2025-11-25T09:31:36+01:00
3748300552	Kasper Online	good	Arabis_borealis	Arabideae	2025-11-25T09:31:36+01:00
4598732693	Kasper Online	good	Arabis_borealis	Arabideae	2025-11-25T09:31:36+01:00
3075957431	Kasper Online	good	Arabis_borealis	Arabideae	2025-11-25T09:31:36+01:00
2989553401	Kasper Online	good	Arabis_borealis	Arabideae	2025-11-25T09:31:36+01:00
3464935095	Kasper Online	good	Arabis_borealis	Arabideae	2025-11-25T09:31:36+01:00
3075967667	Kasper Online	good	Arabis_borealis	Arabideae	2025-11-25T09:31:36+01:00
3465066191	Kasper Online	good	Arabis_borealis	Arabideae	2025-11-25T09:31:36+01:00
4598735614	Kasper Online	good	Arabis_borealis	Arabideae	2025-11-25T09:31:36+01:00
2382501960	Kasper Online	good	Arabis_borealis	Arabideae	2025-11-25T09:31:36+01:00
2864625393	Kasper Online	good	Arabis_borealis	Arabideae	2025-11-25T09:31:36+01:00
3464933083	Kasper Online	good	Arabis_borealis	Arabideae	2025-11-25T09:31:36+01:00
3075967655	Kasper Online	good	Arabis_borealis	Arabideae	2025-11-25T09:31:36+01:00
3464930142	Kasper Online	good	Arabis_borealis	Arabideae	2025-11-25T09:31:36+01:00
4598738008	Kasper Online	good	Arabis_borealis	Arabideae	2025-11-25T09:31:36+01:00
1697237918	Kasper Online	good	Arabis_borealis	Arabideae	2025-11-25T09:31:36+01:00
3075967651	Kasper Online	good	Arabis_borealis	Arabideae	2025-11-25T09:31:36+01:00
4598738770	Kasper Online	good	Arabis_borealis	Arabideae	2025-11-25T09:31:36+01:00
2802543751	Kasper Online	good	Arabis_borealis	Arabideae	2025-11-25T09:31:36+01:00
4598736260	Kasper Online	good	Arabis_borealis	Arabideae	2025-11-25T09:31:36+01:00
4598741452	Kasper Online	good	Arabis_borealis	Arabideae	2025-11-25T09:31:36+01:00
4598742849	Kasper Online	good	Arabis_borealis	Arabideae	2025-11-25T09:31:36+01:00
4598739912	Kasper Online	good	Arabis_borealis	Arabideae	2025-11-25T09:31:36+01:00
3915645056	Kasper Online	good	Arabis_borealis	Arabideae	2025-11-25T09:31:36+01:00
4155162938	Kasper Online	bad	Arabis_borealis	Arabideae	2025-11-25T09:31:50+01:00
3439841952	Kasper Online	bad	Arabis_borealis	Arabideae	2025-11-25T09:31:50+01:00
3041613726	Kasper Online	bad	Arabis_borealis	Arabideae	2025-11-25T09:31:50+01:00
4925660090	Kasper Online	good	Erysimum_arbuscula	Erysimeae	2025-11-25T09:32:04+01:00
4925659667	Kasper Online	good	Erysimum_arbuscula	Erysimeae	2025-11-25T09:32:04+01:00
4925658505	Kasper Online	good	Erysimum_arbuscula	Erysimeae	2025-11-25T09:32:04+01:00
4925658447	Kasper Online	good	Erysimum_arbuscula	Erysimeae	2025-11-25T09:32:04+01:00
3949988137	Kasper Online	good	Erysimum_arbuscula	Erysimeae	2025-11-25T09:32:04+01:00
2512867437	Kasper Online	bad	Erysimum_arbuscula	Erysimeae	2025-11-25T09:32:17+01:00
2512867437	Kasper Online	neutral	Erysimum_arbuscula	Erysimeae	2025-11-25T09:32:30+01:00
575042341	Kasper Online	good	Diceratella_canescens	Anastaticeae	2025-11-25T09:33:28+01:00
667729755	Kasper Online	good	Diceratella_canescens	Anastaticeae	2025-11-25T09:33:28+01:00
575339045	Kasper Online	good	Diceratella_canescens	Anastaticeae	2025-11-25T09:33:28+01:00
912540512	Kasper Online	good	Diceratella_canescens	Anastaticeae	2025-11-25T09:33:28+01:00
5077876979	Kasper Online	good	Diceratella_canescens	Anastaticeae	2025-11-25T09:33:28+01:00
912540474	Kasper Online	good	Diceratella_canescens	Anastaticeae	2025-11-25T09:33:28+01:00
575169465	Kasper Online	good	Diceratella_canescens	Anastaticeae	2025-11-25T09:33:28+01:00
575129555	Kasper Online	good	Diceratella_canescens	Anastaticeae	2025-11-25T09:33:28+01:00
574935862	Kasper Online	good	Diceratella_canescens	Anastaticeae	2025-11-25T09:33:28+01:00
574893154	Kasper Online	good	Diceratella_canescens	Anastaticeae	2025-11-25T09:33:28+01:00
574829610	Kasper Online	good	Diceratella_canescens	Anastaticeae	2025-11-25T09:33:28+01:00
5077900146	Kasper Online	good	Diceratella_canescens	Anastaticeae	2025-11-25T09:33:28+01:00
5077897067	Kasper Online	good	Diceratella_canescens	Anastaticeae	2025-11-25T09:33:28+01:00
5077878215	Kasper Online	good	Diceratella_canescens	Anastaticeae	2025-11-25T09:33:28+01:00
851600367	Kasper Online	good	Erysimum_strictum	Erysimeae	2025-11-25T09:34:28+01:00
851784391	Kasper Online	good	Erysimum_strictum	Erysimeae	2025-11-25T09:34:28+01:00
4939392493	Kasper Online	good	Erysimum_strictum	Erysimeae	2025-11-25T09:34:28+01:00
855978126	Kasper Online	good	Erysimum_strictum	Erysimeae	2025-11-25T09:34:28+01:00
1562859876	Kasper Online	good	Erysimum_strictum	Erysimeae	2025-11-25T09:34:28+01:00
855866805	Kasper Online	good	Erysimum_strictum	Erysimeae	2025-11-25T09:34:28+01:00
2027291207	Kasper Online	good	Erysimum_strictum	Erysimeae	2025-11-25T09:34:28+01:00
4538217062	Kasper Online	good	Erysimum_strictum	Erysimeae	2025-11-25T09:34:28+01:00
3464815165	Kasper Online	good	Erysimum_strictum	Erysimeae	2025-11-25T09:34:28+01:00
4511926882	Kasper Online	good	Erysimum_strictum	Erysimeae	2025-11-25T09:34:28+01:00
5184769298	Kasper Online	good	Erysimum_strictum	Erysimeae	2025-11-25T09:34:28+01:00
849448331	Kasper Online	good	Erysimum_strictum	Erysimeae	2025-11-25T09:34:28+01:00
1457873337	Kasper Online	good	Erysimum_strictum	Erysimeae	2025-11-25T09:34:28+01:00
855724096	Kasper Online	good	Erysimum_strictum	Erysimeae	2025-11-25T09:34:28+01:00
1562855489	Kasper Online	good	Erysimum_strictum	Erysimeae	2025-11-25T09:34:28+01:00
855864799	Kasper Online	good	Erysimum_strictum	Erysimeae	2025-11-25T09:34:28+01:00
871929409	Kasper Online	good	Erysimum_strictum	Erysimeae	2025-11-25T09:34:28+01:00
4045989930	Kasper Online	good	Erysimum_strictum	Erysimeae	2025-11-25T09:34:28+01:00
3464810141	Kasper Online	good	Erysimum_strictum	Erysimeae	2025-11-25T09:34:28+01:00
4511797849	Kasper Online	good	Erysimum_strictum	Erysimeae	2025-11-25T09:34:28+01:00
4911730744	Kasper Online	good	Erysimum_strictum	Erysimeae	2025-11-25T09:34:28+01:00
5084222565	Kasper Online	good	Erysimum_strictum	Erysimeae	2025-11-25T09:34:28+01:00
932396982	Kasper Online	good	Erysimum_strictum	Erysimeae	2025-11-25T09:34:28+01:00
852756009	Kasper Online	good	Erysimum_strictum	Erysimeae	2025-11-25T09:34:28+01:00
1041987217	Kasper Online	good	Erysimum_strictum	Erysimeae	2025-11-25T09:34:28+01:00
855594958	Kasper Online	good	Erysimum_strictum	Erysimeae	2025-11-25T09:34:28+01:00
869521723	Kasper Online	good	Erysimum_strictum	Erysimeae	2025-11-25T09:34:28+01:00
4538283125	Kasper Online	good	Erysimum_strictum	Erysimeae	2025-11-25T09:34:28+01:00
3464806120	Kasper Online	good	Erysimum_strictum	Erysimeae	2025-11-25T09:34:28+01:00
39662420	Kasper Online	good	Erysimum_strictum	Erysimeae	2025-11-25T09:34:28+01:00
4905400760	Kasper Online	good	Erysimum_strictum	Erysimeae	2025-11-25T09:34:28+01:00
3434335744	Kasper Online	good	Erysimum_strictum	Erysimeae	2025-11-25T09:34:28+01:00
932155127	Kasper Online	good	Erysimum_strictum	Erysimeae	2025-11-25T09:34:28+01:00
852754416	Kasper Online	good	Erysimum_strictum	Erysimeae	2025-11-25T09:34:28+01:00
900218880	Kasper Online	good	Erysimum_strictum	Erysimeae	2025-11-25T09:34:28+01:00
855312786	Kasper Online	good	Erysimum_strictum	Erysimeae	2025-11-25T09:34:28+01:00
1840507323	Kasper Online	good	Erysimum_strictum	Erysimeae	2025-11-25T09:34:28+01:00
4045985161	Kasper Online	good	Erysimum_strictum	Erysimeae	2025-11-25T09:34:28+01:00
3464812115	Kasper Online	good	Erysimum_strictum	Erysimeae	2025-11-25T09:34:28+01:00
39661957	Kasper Online	good	Erysimum_strictum	Erysimeae	2025-11-25T09:34:28+01:00
3857865969	Kasper Online	good	Erysimum_strictum	Erysimeae	2025-11-25T09:34:28+01:00
1884379429	Kasper Online	good	Erysimum_strictum	Erysimeae	2025-11-25T09:34:28+01:00
931541816	Kasper Online	good	Erysimum_strictum	Erysimeae	2025-11-25T09:34:28+01:00
852752450	Kasper Online	good	Erysimum_strictum	Erysimeae	2025-11-25T09:34:28+01:00
900189923	Kasper Online	good	Erysimum_strictum	Erysimeae	2025-11-25T09:34:28+01:00
855307191	Kasper Online	good	Erysimum_strictum	Erysimeae	2025-11-25T09:34:28+01:00
1840507251	Kasper Online	good	Erysimum_strictum	Erysimeae	2025-11-25T09:34:28+01:00
3016105644	Kasper Online	good	Erysimum_strictum	Erysimeae	2025-11-25T09:34:28+01:00
4871968556	Kasper Online	good	Erysimum_strictum	Erysimeae	2025-11-25T09:34:28+01:00
39661951	Kasper Online	good	Erysimum_strictum	Erysimeae	2025-11-25T09:34:28+01:00
2852988426	Kasper Online	good	Erysimum_strictum	Erysimeae	2025-11-25T09:34:28+01:00
1844757471	Kasper Online	good	Erysimum_strictum	Erysimeae	2025-11-25T09:34:28+01:00
853902669	Kasper Online	good	Erysimum_strictum	Erysimeae	2025-11-25T09:34:28+01:00
851216492	Kasper Online	good	Erysimum_strictum	Erysimeae	2025-11-25T09:34:28+01:00
1041987317	Kasper Online	good	Erysimum_strictum	Erysimeae	2025-11-25T09:34:28+01:00
849686512	Kasper Online	good	Erysimum_strictum	Erysimeae	2025-11-25T09:34:28+01:00
1839805029	Kasper Online	good	Erysimum_strictum	Erysimeae	2025-11-25T09:34:28+01:00
4030714936	Kasper Online	good	Erysimum_strictum	Erysimeae	2025-11-25T09:34:28+01:00
3695881451	Kasper Online	good	Erysimum_strictum	Erysimeae	2025-11-25T09:34:28+01:00
39661904	Kasper Online	good	Erysimum_strictum	Erysimeae	2025-11-25T09:34:28+01:00
2809303612	Kasper Online	good	Erysimum_strictum	Erysimeae	2025-11-25T09:34:28+01:00
1835924689	Kasper Online	good	Erysimum_strictum	Erysimeae	2025-11-25T09:34:28+01:00
853109093	Kasper Online	good	Erysimum_strictum	Erysimeae	2025-11-25T09:34:28+01:00
850282421	Kasper Online	good	Erysimum_strictum	Erysimeae	2025-11-25T09:34:28+01:00
1041987293	Kasper Online	good	Erysimum_strictum	Erysimeae	2025-11-25T09:34:28+01:00
5029001463	Kasper Online	good	Erysimum_strictum	Erysimeae	2025-11-25T09:34:28+01:00
1839791134	Kasper Online	good	Erysimum_strictum	Erysimeae	2025-11-25T09:34:28+01:00
4538231684	Kasper Online	good	Erysimum_strictum	Erysimeae	2025-11-25T09:34:28+01:00
3412405461	Kasper Online	good	Erysimum_strictum	Erysimeae	2025-11-25T09:34:28+01:00
39661197	Kasper Online	good	Erysimum_strictum	Erysimeae	2025-11-25T09:34:28+01:00
2271028033	Kasper Online	good	Erysimum_strictum	Erysimeae	2025-11-25T09:34:28+01:00
1135703026	Kasper Online	good	Erysimum_strictum	Erysimeae	2025-11-25T09:34:28+01:00
852906575	Kasper Online	good	Erysimum_strictum	Erysimeae	2025-11-25T09:34:28+01:00
849453600	Kasper Online	good	Erysimum_strictum	Erysimeae	2025-11-25T09:34:28+01:00
1041987269	Kasper Online	good	Erysimum_strictum	Erysimeae	2025-11-25T09:34:28+01:00
3920526768	Kasper Online	good	Erysimum_strictum	Erysimeae	2025-11-25T09:34:28+01:00
1839790784	Kasper Online	good	Erysimum_strictum	Erysimeae	2025-11-25T09:34:28+01:00
3016506787	Kasper Online	good	Erysimum_strictum	Erysimeae	2025-11-25T09:34:28+01:00
3503917673	Kasper Online	good	Erysimum_strictum	Erysimeae	2025-11-25T09:34:28+01:00
39661194	Kasper Online	good	Erysimum_strictum	Erysimeae	2025-11-25T09:34:28+01:00
1801709209	Kasper Online	good	Erysimum_strictum	Erysimeae	2025-11-25T09:34:28+01:00
851783261	Kasper Online	good	Erysimum_strictum	Erysimeae	2025-11-25T09:34:28+01:00
849627584	Kasper Online	good	Erysimum_strictum	Erysimeae	2025-11-25T09:34:28+01:00
849387660	Kasper Online	good	Erysimum_strictum	Erysimeae	2025-11-25T09:34:28+01:00
1041987242	Kasper Online	good	Erysimum_strictum	Erysimeae	2025-11-25T09:34:28+01:00
855141152	Kasper Online	good	Erysimum_strictum	Erysimeae	2025-11-25T09:34:28+01:00
1839621800	Kasper Online	good	Erysimum_strictum	Erysimeae	2025-11-25T09:34:28+01:00
57695211	Kasper Online	good	Erysimum_strictum	Erysimeae	2025-11-25T09:34:28+01:00
3464813602	Kasper Online	good	Erysimum_strictum	Erysimeae	2025-11-25T09:34:28+01:00
39660855	Kasper Online	good	Erysimum_strictum	Erysimeae	2025-11-25T09:34:28+01:00
1670267695	Kasper Online	good	Erysimum_strictum	Erysimeae	2025-11-25T09:34:28+01:00
849877756	Kasper Online	good	Erysimum_strictum	Erysimeae	2025-11-25T09:34:28+01:00
849626425	Kasper Online	good	Erysimum_strictum	Erysimeae	2025-11-25T09:34:28+01:00
849376109	Kasper Online	good	Erysimum_strictum	Erysimeae	2025-11-25T09:34:28+01:00
900217502	Kasper Online	good	Erysimum_strictum	Erysimeae	2025-11-25T09:34:28+01:00
849858321	Kasper Online	good	Erysimum_strictum	Erysimeae	2025-11-25T09:34:28+01:00
1839621786	Kasper Online	good	Erysimum_strictum	Erysimeae	2025-11-25T09:34:28+01:00
4539262489	Kasper Online	good	Erysimum_strictum	Erysimeae	2025-11-25T09:34:28+01:00
3695888560	Kasper Online	good	Erysimum_strictum	Erysimeae	2025-11-25T09:34:28+01:00
39362199	Kasper Online	good	Erysimum_strictum	Erysimeae	2025-11-25T09:34:28+01:00
667729755	Kasper Online	bad	Diceratella_canescens	Anastaticeae	2025-11-25T09:34:44+01:00
1701520175	Kasper Online	good	Erysimum_pseudocuspidatum	Erysimeae	2025-11-25T09:36:29+01:00
1434670135	Kasper Online	good	Erysimum_pseudocuspidatum	Erysimeae	2025-11-25T09:36:29+01:00
3072242535	Kasper Online	good	Erysimum_pseudocuspidatum	Erysimeae	2025-11-25T09:36:29+01:00
1839006542	Kasper Online	good	Erysimum_pseudocuspidatum	Erysimeae	2025-11-25T09:36:29+01:00
1839006507	Kasper Online	good	Erysimum_pseudocuspidatum	Erysimeae	2025-11-25T09:36:29+01:00
895207324	Kasper Online	good	Erysimum_pseudocuspidatum	Erysimeae	2025-11-25T09:36:29+01:00
1434670117	Kasper Online	good	Erysimum_pseudocuspidatum	Erysimeae	2025-11-25T09:36:29+01:00
3072242534	Kasper Online	good	Erysimum_pseudocuspidatum	Erysimeae	2025-11-25T09:36:29+01:00
1839006540	Kasper Online	good	Erysimum_pseudocuspidatum	Erysimeae	2025-11-25T09:36:29+01:00
1839006498	Kasper Online	good	Erysimum_pseudocuspidatum	Erysimeae	2025-11-25T09:36:29+01:00
2558249489	Kasper Online	good	Erysimum_pseudocuspidatum	Erysimeae	2025-11-25T09:36:29+01:00
1434670047	Kasper Online	good	Erysimum_pseudocuspidatum	Erysimeae	2025-11-25T09:36:29+01:00
3072242531	Kasper Online	good	Erysimum_pseudocuspidatum	Erysimeae	2025-11-25T09:36:29+01:00
1839006517	Kasper Online	good	Erysimum_pseudocuspidatum	Erysimeae	2025-11-25T09:36:29+01:00
1434669687	Kasper Online	good	Erysimum_pseudocuspidatum	Erysimeae	2025-11-25T09:36:29+01:00
2234727687	Kasper Online	good	Erysimum_pseudocuspidatum	Erysimeae	2025-11-25T09:36:29+01:00
1434669985	Kasper Online	good	Erysimum_pseudocuspidatum	Erysimeae	2025-11-25T09:36:29+01:00
3072242529	Kasper Online	good	Erysimum_pseudocuspidatum	Erysimeae	2025-11-25T09:36:29+01:00
1839006510	Kasper Online	good	Erysimum_pseudocuspidatum	Erysimeae	2025-11-25T09:36:29+01:00
1434669467	Kasper Online	good	Erysimum_pseudocuspidatum	Erysimeae	2025-11-25T09:36:29+01:00
1434669669	Kasper Online	good	Erysimum_pseudocuspidatum	Erysimeae	2025-11-25T09:36:29+01:00
3072242527	Kasper Online	good	Erysimum_pseudocuspidatum	Erysimeae	2025-11-25T09:36:29+01:00
1434670133	Kasper Online	good	Erysimum_pseudocuspidatum	Erysimeae	2025-11-25T09:36:29+01:00
1212097475	Kasper Online	good	Erysimum_pseudocuspidatum	Erysimeae	2025-11-25T09:36:29+01:00
1434669625	Kasper Online	good	Erysimum_pseudocuspidatum	Erysimeae	2025-11-25T09:36:29+01:00
3072242524	Kasper Online	good	Erysimum_pseudocuspidatum	Erysimeae	2025-11-25T09:36:29+01:00
1434669597	Kasper Online	good	Erysimum_pseudocuspidatum	Erysimeae	2025-11-25T09:36:29+01:00
1212097417	Kasper Online	good	Erysimum_pseudocuspidatum	Erysimeae	2025-11-25T09:36:29+01:00
5004471587	Kasper Online	good	Erysimum_pseudocuspidatum	Erysimeae	2025-11-25T09:36:29+01:00
3072242506	Kasper Online	good	Erysimum_pseudocuspidatum	Erysimeae	2025-11-25T09:36:29+01:00
3046097598	Kasper Online	good	Erysimum_pseudocuspidatum	Erysimeae	2025-11-25T09:36:29+01:00
1936308592	Kasper Online	good	Erysimum_pseudocuspidatum	Erysimeae	2025-11-25T09:36:29+01:00
3072242503	Kasper Online	good	Erysimum_pseudocuspidatum	Erysimeae	2025-11-25T09:36:29+01:00
724513956	Kasper Online	good	Erysimum_pseudocuspidatum	Erysimeae	2025-11-25T09:36:29+01:00
1842893333	Kasper Online	good	Erysimum_pseudocuspidatum	Erysimeae	2025-11-25T09:36:29+01:00
3072242502	Kasper Online	good	Erysimum_pseudocuspidatum	Erysimeae	2025-11-25T09:36:29+01:00
3046088594	Kasper Online	good	Erysimum_pseudocuspidatum	Erysimeae	2025-11-25T09:36:29+01:00
1839006570	Kasper Online	good	Erysimum_pseudocuspidatum	Erysimeae	2025-11-25T09:36:29+01:00
5110520203	Kasper Online	good	Parolinia_ornata	Anastaticeae	2025-11-25T09:36:57+01:00
5110363295	Kasper Online	good	Parolinia_ornata	Anastaticeae	2025-11-25T09:36:57+01:00
5110334499	Kasper Online	good	Parolinia_ornata	Anastaticeae	2025-11-25T09:36:57+01:00
5109965684	Kasper Online	good	Parolinia_ornata	Anastaticeae	2025-11-25T09:36:57+01:00
4011824285	Kasper Online	good	Parolinia_ornata	Anastaticeae	2025-11-25T09:36:57+01:00
2834622420	Kasper Online	good	Parolinia_ornata	Anastaticeae	2025-11-25T09:36:57+01:00
2521391431	Kasper Online	good	Parolinia_ornata	Anastaticeae	2025-11-25T09:36:57+01:00
218392008	Kasper Online	good	Parolinia_ornata	Anastaticeae	2025-11-25T09:36:57+01:00
3061581999	Kasper Online	good	Parolinia_ornata	Anastaticeae	2025-11-25T09:36:57+01:00
4506313013	Kasper Online	good	Parolinia_ornata	Anastaticeae	2025-11-25T09:36:57+01:00
218392007	Kasper Online	good	Parolinia_ornata	Anastaticeae	2025-11-25T09:36:57+01:00
5110295231	Kasper Online	good	Parolinia_ornata	Anastaticeae	2025-11-25T09:36:57+01:00
4011524275	Kasper Online	good	Parolinia_ornata	Anastaticeae	2025-11-25T09:36:57+01:00
5063162524	Kasper Online	good	Parolinia_ornata	Anastaticeae	2025-11-25T09:36:57+01:00
3861246337	Kasper Online	good	Parolinia_ornata	Anastaticeae	2025-11-25T09:36:57+01:00
328201119	Kasper Online	good	Parolinia_ornata	Anastaticeae	2025-11-25T09:36:57+01:00
5008104498	Kasper Online	good	Parolinia_ornata	Anastaticeae	2025-11-25T09:36:57+01:00
218392056	Kasper Online	good	Parolinia_ornata	Anastaticeae	2025-11-25T09:36:57+01:00
218391694	Kasper Online	good	Parolinia_ornata	Anastaticeae	2025-11-25T09:36:57+01:00
4510367517	Kasper Online	good	Parolinia_ornata	Anastaticeae	2025-11-25T09:36:57+01:00
4011939378	Kasper Online	good	Parolinia_ornata	Anastaticeae	2025-11-25T09:36:57+01:00
2521383001	Kasper Online	good	Parolinia_ornata	Anastaticeae	2025-11-25T09:36:57+01:00
218392028	Kasper Online	good	Parolinia_ornata	Anastaticeae	2025-11-25T09:36:57+01:00
5007415398	Kasper Online	good	Parolinia_ornata	Anastaticeae	2025-11-25T09:36:57+01:00
1936685860	Kasper Online	good	Parolinia_ornata	Anastaticeae	2025-11-25T09:36:57+01:00
3044789805	Kasper Online	good	Parolinia_ornata	Anastaticeae	2025-11-25T09:36:57+01:00
5104701384	Kasper Online	good	Parolinia_ornata	Anastaticeae	2025-11-25T09:36:57+01:00
3855061121	Kasper Online	good	Parolinia_ornata	Anastaticeae	2025-11-25T09:36:57+01:00
5023166365	Kasper Online	good	Parolinia_ornata	Anastaticeae	2025-11-25T09:36:57+01:00
218391707	Kasper Online	good	Parolinia_ornata	Anastaticeae	2025-11-25T09:36:57+01:00
2821339572	Kasper Online	good	Parolinia_ornata	Anastaticeae	2025-11-25T09:36:57+01:00
4925660373	Kasper Online	good	Parolinia_ornata	Anastaticeae	2025-11-25T09:36:57+01:00
4925659639	Kasper Online	good	Parolinia_ornata	Anastaticeae	2025-11-25T09:36:57+01:00
1851325388	Kasper Online	good	Parolinia_ornata	Anastaticeae	2025-11-25T09:36:57+01:00
218392057	Kasper Online	good	Parolinia_ornata	Anastaticeae	2025-11-25T09:36:57+01:00
218392053	Kasper Online	good	Parolinia_ornata	Anastaticeae	2025-11-25T09:36:57+01:00
1702507138	Kasper Online	good	Parolinia_ornata	Anastaticeae	2025-11-25T09:36:57+01:00
218391024	Kasper Online	good	Parolinia_ornata	Anastaticeae	2025-11-25T09:36:57+01:00
218392055	Kasper Online	good	Parolinia_ornata	Anastaticeae	2025-11-25T09:36:57+01:00
5087256987	Kasper Online	good	Parolinia_ornata	Anastaticeae	2025-11-25T09:36:57+01:00
142923866	Kasper Online	good	Parolinia_ornata	Anastaticeae	2025-11-25T09:36:57+01:00
3112735386	Kasper Online	good	Parolinia_ornata	Anastaticeae	2025-11-25T09:36:57+01:00
3855041427	Kasper Online	bad	Parolinia_ornata	Anastaticeae	2025-11-25T09:37:10+01:00
3014187003	Kasper Online	bad	Parolinia_ornata	Anastaticeae	2025-11-25T09:37:10+01:00
2595674483	Kasper Online	bad	Parolinia_ornata	Anastaticeae	2025-11-25T09:37:10+01:00
4454724951	Kasper Online	bad	Parolinia_ornata	Anastaticeae	2025-11-25T09:37:10+01:00
29716230	Kasper Online	bad	Parolinia_ornata	Anastaticeae	2025-11-25T09:37:10+01:00
78539313	Kasper Online	bad	Parolinia_ornata	Anastaticeae	2025-11-25T09:37:10+01:00
3033571480	Kasper Online	bad	Parolinia_ornata	Anastaticeae	2025-11-25T09:37:10+01:00
3046094577	Kasper Online	bad	Parolinia_ornata	Anastaticeae	2025-11-25T09:37:10+01:00
31656667	Kasper Online	bad	Parolinia_ornata	Anastaticeae	2025-11-25T09:37:10+01:00
2515781062	Kasper Online	bad	Parolinia_ornata	Anastaticeae	2025-11-25T09:37:10+01:00
3046092583	Kasper Online	bad	Parolinia_ornata	Anastaticeae	2025-11-25T09:37:10+01:00
3033591501	Kasper Online	bad	Parolinia_ornata	Anastaticeae	2025-11-25T09:37:10+01:00
2516674551	Kasper Online	bad	Parolinia_ornata	Anastaticeae	2025-11-25T09:37:10+01:00
31657824	Kasper Online	bad	Parolinia_ornata	Anastaticeae	2025-11-25T09:37:10+01:00
1936621248	Kasper Online	bad	Parolinia_ornata	Anastaticeae	2025-11-25T09:37:10+01:00
3046088594	Kasper Online	neutral	Erysimum_pseudocuspidatum	Erysimeae	2025-11-25T09:39:03+01:00
3046097598	Kasper Online	neutral	Erysimum_pseudocuspidatum	Erysimeae	2025-11-25T09:39:16+01:00
31656667	Kasper Online	good	Parolinia_ornata	Anastaticeae	2025-11-25T09:40:06+01:00
3033571480	Kasper Online	good	Parolinia_ornata	Anastaticeae	2025-11-25T09:40:35+01:00
3046094577	Kasper Online	neutral	Parolinia_ornata	Anastaticeae	2025-11-25T09:41:00+01:00
919484188	Kasper Online	good	Erysimum_wardii	Erysimeae	2025-11-25T09:41:44+01:00
615320709	Kasper Online	good	Erysimum_wardii	Erysimeae	2025-11-25T09:41:44+01:00
5077821985	Kasper Online	good	Erysimum_wardii	Erysimeae	2025-11-25T09:41:44+01:00
4045446612	Kasper Online	good	Erysimum_wardii	Erysimeae	2025-11-25T09:41:44+01:00
4045031068	Kasper Online	good	Erysimum_wardii	Erysimeae	2025-11-25T09:41:44+01:00
919484162	Kasper Online	good	Erysimum_wardii	Erysimeae	2025-11-25T09:41:44+01:00
615320708	Kasper Online	good	Erysimum_wardii	Erysimeae	2025-11-25T09:41:44+01:00
4045550983	Kasper Online	good	Erysimum_wardii	Erysimeae	2025-11-25T09:41:44+01:00
4045416288	Kasper Online	good	Erysimum_wardii	Erysimeae	2025-11-25T09:41:44+01:00
1057499507	Kasper Online	good	Erysimum_wardii	Erysimeae	2025-11-25T09:41:44+01:00
919484148	Kasper Online	good	Erysimum_wardii	Erysimeae	2025-11-25T09:41:44+01:00
615320707	Kasper Online	good	Erysimum_wardii	Erysimeae	2025-11-25T09:41:44+01:00
1303625512	Kasper Online	good	Erysimum_wardii	Erysimeae	2025-11-25T09:41:44+01:00
1303625417	Kasper Online	good	Erysimum_wardii	Erysimeae	2025-11-25T09:41:44+01:00
919480157	Kasper Online	good	Erysimum_wardii	Erysimeae	2025-11-25T09:41:44+01:00
615320705	Kasper Online	good	Erysimum_wardii	Erysimeae	2025-11-25T09:41:44+01:00
5077838905	Kasper Online	good	Erysimum_wardii	Erysimeae	2025-11-25T09:41:44+01:00
615320704	Kasper Online	good	Erysimum_wardii	Erysimeae	2025-11-25T09:41:44+01:00
5077836870	Kasper Online	good	Erysimum_wardii	Erysimeae	2025-11-25T09:41:44+01:00
615320703	Kasper Online	good	Erysimum_wardii	Erysimeae	2025-11-25T09:41:44+01:00
2512754676	Kasper Online	good	Erysimum_wardii	Erysimeae	2025-11-25T09:41:44+01:00
4043917801	Kasper Online	good	Erysimum_wardii	Erysimeae	2025-11-25T09:41:44+01:00
2417616151	Kasper Online	good	Erysimum_wardii	Erysimeae	2025-11-25T09:41:44+01:00
2417601438	Kasper Online	good	Erysimum_wardii	Erysimeae	2025-11-25T09:41:44+01:00
2417313081	Kasper Online	good	Erysimum_wardii	Erysimeae	2025-11-25T09:41:44+01:00
1055699553	Kasper Online	good	Erysimum_wardii	Erysimeae	2025-11-25T09:41:44+01:00
864895547	Kasper Online	bad	Erysimum_wardii	Erysimeae	2025-11-25T09:41:58+01:00
575037141	Kasper Online	bad	Erysimum_wardii	Erysimeae	2025-11-25T09:41:58+01:00
2512750617	Kasper Online	bad	Erysimum_wardii	Erysimeae	2025-11-25T09:41:58+01:00
575077662	Kasper Online	bad	Erysimum_wardii	Erysimeae	2025-11-25T09:41:58+01:00
998479987	Kasper Online	good	Parolinia_glabriuscula	Anastaticeae	2025-11-25T09:42:11+01:00
3061773493	Kasper Online	good	Parolinia_glabriuscula	Anastaticeae	2025-11-25T09:42:11+01:00
218391695	Kasper Online	good	Parolinia_glabriuscula	Anastaticeae	2025-11-25T09:42:11+01:00
864895547	Kasper Online	neutral	Erysimum_wardii	Erysimeae	2025-11-25T09:42:38+01:00
2512750617	Kasper Online	neutral	Erysimum_wardii	Erysimeae	2025-11-25T09:43:09+01:00
3915483561	Kasper Online	good	Parolinia_filifolia	Anastaticeae	2025-11-25T09:43:45+01:00
998479936	Kasper Online	good	Parolinia_filifolia	Anastaticeae	2025-11-25T09:43:45+01:00
998479910	Kasper Online	good	Parolinia_filifolia	Anastaticeae	2025-11-25T09:43:45+01:00
3039284673	Kasper Online	good	Parolinia_filifolia	Anastaticeae	2025-11-25T09:43:45+01:00
218392052	Kasper Online	good	Parolinia_filifolia	Anastaticeae	2025-11-25T09:43:45+01:00
218391700	Kasper Online	good	Parolinia_filifolia	Anastaticeae	2025-11-25T09:43:45+01:00
5154075332	Kasper Online	good	Parolinia_filifolia	Anastaticeae	2025-11-25T09:43:45+01:00
1936215258	Kasper Online	good	Parolinia_filifolia	Anastaticeae	2025-11-25T09:43:45+01:00
998479961	Kasper Online	good	Parolinia_filifolia	Anastaticeae	2025-11-25T09:43:45+01:00
218391701	Kasper Online	good	Parolinia_filifolia	Anastaticeae	2025-11-25T09:43:45+01:00
218391263	Kasper Online	good	Parolinia_filifolia	Anastaticeae	2025-11-25T09:43:45+01:00
4885343666	Kasper Online	good	Parolinia_filifolia	Anastaticeae	2025-11-25T09:43:45+01:00
5004426875	Kasper Online	good	Erysimum_teppneri	Erysimeae	2025-11-25T09:44:16+01:00
5110445720	Kasper Online	good	Parolinia_platypetala	Anastaticeae	2025-11-25T09:45:12+01:00
5109442445	Kasper Online	good	Parolinia_platypetala	Anastaticeae	2025-11-25T09:45:12+01:00
218392059	Kasper Online	good	Parolinia_platypetala	Anastaticeae	2025-11-25T09:45:12+01:00
2842346317	Kasper Online	good	Parolinia_platypetala	Anastaticeae	2025-11-25T09:45:12+01:00
998479889	Kasper Online	good	Parolinia_platypetala	Anastaticeae	2025-11-25T09:45:12+01:00
998479869	Kasper Online	good	Parolinia_platypetala	Anastaticeae	2025-11-25T09:45:12+01:00
998479848	Kasper Online	good	Parolinia_platypetala	Anastaticeae	2025-11-25T09:45:12+01:00
218392058	Kasper Online	good	Parolinia_platypetala	Anastaticeae	2025-11-25T09:45:12+01:00
218391698	Kasper Online	good	Parolinia_platypetala	Anastaticeae	2025-11-25T09:45:12+01:00
218391696	Kasper Online	good	Parolinia_platypetala	Anastaticeae	2025-11-25T09:45:12+01:00
4510346466	Kasper Online	good	Parolinia_platypetala	Anastaticeae	2025-11-25T09:45:12+01:00
3039215526	Kasper Online	good	Parolinia_platypetala	Anastaticeae	2025-11-25T09:45:12+01:00
1144738552	Kasper Online	good	Parolinia_platypetala	Anastaticeae	2025-11-25T09:45:12+01:00
5168424255	Kasper Online	good	Erysimum_witmannii	Erysimeae	2025-11-25T09:45:25+01:00
5139966093	Kasper Online	good	Erysimum_witmannii	Erysimeae	2025-11-25T09:45:25+01:00
5062834046	Kasper Online	good	Erysimum_witmannii	Erysimeae	2025-11-25T09:45:25+01:00
5015469382	Kasper Online	good	Erysimum_witmannii	Erysimeae	2025-11-25T09:45:25+01:00
4949971099	Kasper Online	good	Erysimum_witmannii	Erysimeae	2025-11-25T09:45:25+01:00
4927016072	Kasper Online	good	Erysimum_witmannii	Erysimeae	2025-11-25T09:45:25+01:00
2382592706	Kasper Online	good	Erysimum_witmannii	Erysimeae	2025-11-25T09:45:25+01:00
3467846561	Kasper Online	good	Erysimum_witmannii	Erysimeae	2025-11-25T09:45:25+01:00
40718017	Kasper Online	good	Erysimum_witmannii	Erysimeae	2025-11-25T09:45:25+01:00
29640128	Kasper Online	good	Erysimum_witmannii	Erysimeae	2025-11-25T09:45:25+01:00
5088123633	Kasper Online	good	Erysimum_witmannii	Erysimeae	2025-11-25T09:45:25+01:00
4854932425	Kasper Online	good	Erysimum_witmannii	Erysimeae	2025-11-25T09:45:25+01:00
3947810423	Kasper Online	good	Erysimum_witmannii	Erysimeae	2025-11-25T09:45:25+01:00
3711967304	Kasper Online	good	Erysimum_witmannii	Erysimeae	2025-11-25T09:45:25+01:00
4910688687	Kasper Online	good	Erysimum_witmannii	Erysimeae	2025-11-25T09:45:25+01:00
4927016063	Kasper Online	good	Erysimum_witmannii	Erysimeae	2025-11-25T09:45:25+01:00
4927016049	Kasper Online	good	Erysimum_witmannii	Erysimeae	2025-11-25T09:45:25+01:00
3467844590	Kasper Online	good	Erysimum_witmannii	Erysimeae	2025-11-25T09:45:25+01:00
1831521099	Kasper Online	good	Erysimum_witmannii	Erysimeae	2025-11-25T09:45:25+01:00
1830977702	Kasper Online	good	Erysimum_witmannii	Erysimeae	2025-11-25T09:45:25+01:00
5176564669	Kasper Online	good	Erysimum_witmannii	Erysimeae	2025-11-25T09:45:25+01:00
4846988367	Kasper Online	good	Erysimum_witmannii	Erysimeae	2025-11-25T09:45:25+01:00
4120970311	Kasper Online	good	Erysimum_witmannii	Erysimeae	2025-11-25T09:45:25+01:00
2382580756	Kasper Online	good	Erysimum_witmannii	Erysimeae	2025-11-25T09:45:25+01:00
3718755481	Kasper Online	good	Erysimum_witmannii	Erysimeae	2025-11-25T09:45:25+01:00
4927016061	Kasper Online	good	Erysimum_witmannii	Erysimeae	2025-11-25T09:45:25+01:00
4927016045	Kasper Online	good	Erysimum_witmannii	Erysimeae	2025-11-25T09:45:25+01:00
4927012118	Kasper Online	good	Erysimum_witmannii	Erysimeae	2025-11-25T09:45:25+01:00
5167489513	Kasper Online	good	Erysimum_witmannii	Erysimeae	2025-11-25T09:45:25+01:00
4846908874	Kasper Online	good	Erysimum_witmannii	Erysimeae	2025-11-25T09:45:25+01:00
4926111724	Kasper Online	good	Erysimum_witmannii	Erysimeae	2025-11-25T09:45:25+01:00
4867877468	Kasper Online	good	Erysimum_witmannii	Erysimeae	2025-11-25T09:45:25+01:00
4927016060	Kasper Online	good	Erysimum_witmannii	Erysimeae	2025-11-25T09:45:25+01:00
4927016044	Kasper Online	good	Erysimum_witmannii	Erysimeae	2025-11-25T09:45:25+01:00
4927012095	Kasper Online	good	Erysimum_witmannii	Erysimeae	2025-11-25T09:45:25+01:00
2838653998	Kasper Online	good	Erysimum_witmannii	Erysimeae	2025-11-25T09:45:25+01:00
4137580094	Kasper Online	good	Erysimum_witmannii	Erysimeae	2025-11-25T09:45:25+01:00
4864358120	Kasper Online	good	Erysimum_witmannii	Erysimeae	2025-11-25T09:45:25+01:00
4516381423	Kasper Online	good	Erysimum_witmannii	Erysimeae	2025-11-25T09:45:25+01:00
4927016059	Kasper Online	good	Erysimum_witmannii	Erysimeae	2025-11-25T09:45:25+01:00
4927016043	Kasper Online	good	Erysimum_witmannii	Erysimeae	2025-11-25T09:45:25+01:00
4927012092	Kasper Online	good	Erysimum_witmannii	Erysimeae	2025-11-25T09:45:25+01:00
4858803781	Kasper Online	good	Erysimum_witmannii	Erysimeae	2025-11-25T09:45:25+01:00
4130205664	Kasper Online	good	Erysimum_witmannii	Erysimeae	2025-11-25T09:45:25+01:00
4862255864	Kasper Online	good	Erysimum_witmannii	Erysimeae	2025-11-25T09:45:25+01:00
3395568315	Kasper Online	good	Erysimum_witmannii	Erysimeae	2025-11-25T09:45:25+01:00
4927016058	Kasper Online	good	Erysimum_witmannii	Erysimeae	2025-11-25T09:45:25+01:00
4927016042	Kasper Online	good	Erysimum_witmannii	Erysimeae	2025-11-25T09:45:25+01:00
4926924917	Kasper Online	good	Erysimum_witmannii	Erysimeae	2025-11-25T09:45:25+01:00
4953088778	Kasper Online	good	Erysimum_witmannii	Erysimeae	2025-11-25T09:45:25+01:00
4130019477	Kasper Online	good	Erysimum_witmannii	Erysimeae	2025-11-25T09:45:25+01:00
4860360092	Kasper Online	good	Erysimum_witmannii	Erysimeae	2025-11-25T09:45:25+01:00
4982148182	Kasper Online	good	Erysimum_witmannii	Erysimeae	2025-11-25T09:45:25+01:00
4927016056	Kasper Online	good	Erysimum_witmannii	Erysimeae	2025-11-25T09:45:25+01:00
4927016041	Kasper Online	good	Erysimum_witmannii	Erysimeae	2025-11-25T09:45:25+01:00
4926924894	Kasper Online	good	Erysimum_witmannii	Erysimeae	2025-11-25T09:45:25+01:00
4926919878	Kasper Online	good	Erysimum_witmannii	Erysimeae	2025-11-25T09:45:25+01:00
4102609334	Kasper Online	good	Erysimum_witmannii	Erysimeae	2025-11-25T09:45:25+01:00
2382546618	Kasper Online	good	Erysimum_witmannii	Erysimeae	2025-11-25T09:45:25+01:00
4440732015	Kasper Online	good	Erysimum_witmannii	Erysimeae	2025-11-25T09:45:25+01:00
4927016055	Kasper Online	good	Erysimum_witmannii	Erysimeae	2025-11-25T09:45:25+01:00
4927016040	Kasper Online	good	Erysimum_witmannii	Erysimeae	2025-11-25T09:45:25+01:00
4926919886	Kasper Online	good	Erysimum_witmannii	Erysimeae	2025-11-25T09:45:25+01:00
5177050200	Kasper Online	good	Erysimum_witmannii	Erysimeae	2025-11-25T09:45:25+01:00
4075765891	Kasper Online	good	Erysimum_witmannii	Erysimeae	2025-11-25T09:45:25+01:00
4864648607	Kasper Online	good	Erysimum_witmannii	Erysimeae	2025-11-25T09:45:25+01:00
4430872823	Kasper Online	good	Erysimum_witmannii	Erysimeae	2025-11-25T09:45:25+01:00
4927016054	Kasper Online	good	Erysimum_witmannii	Erysimeae	2025-11-25T09:45:25+01:00
4927012088	Kasper Online	good	Erysimum_witmannii	Erysimeae	2025-11-25T09:45:25+01:00
4926829731	Kasper Online	good	Erysimum_witmannii	Erysimeae	2025-11-25T09:45:25+01:00
5176863415	Kasper Online	good	Erysimum_witmannii	Erysimeae	2025-11-25T09:45:25+01:00
4075618833	Kasper Online	good	Erysimum_witmannii	Erysimeae	2025-11-25T09:45:25+01:00
4864359137	Kasper Online	good	Erysimum_witmannii	Erysimeae	2025-11-25T09:45:25+01:00
4171710585	Kasper Online	good	Erysimum_witmannii	Erysimeae	2025-11-25T09:45:25+01:00
4927016053	Kasper Online	good	Erysimum_witmannii	Erysimeae	2025-11-25T09:45:25+01:00
4927012087	Kasper Online	good	Erysimum_witmannii	Erysimeae	2025-11-25T09:45:25+01:00
4926820898	Kasper Online	good	Erysimum_witmannii	Erysimeae	2025-11-25T09:45:25+01:00
4927016086	Kasper Online	good	Erysimum_witmannii	Erysimeae	2025-11-25T09:45:25+01:00
2575413411	Kasper Online	good	Erysimum_witmannii	Erysimeae	2025-11-25T09:45:25+01:00
4864157567	Kasper Online	good	Erysimum_witmannii	Erysimeae	2025-11-25T09:45:25+01:00
4171402517	Kasper Online	good	Erysimum_witmannii	Erysimeae	2025-11-25T09:45:25+01:00
4927012122	Kasper Online	good	Erysimum_witmannii	Erysimeae	2025-11-25T09:45:25+01:00
4927012086	Kasper Online	good	Erysimum_witmannii	Erysimeae	2025-11-25T09:45:25+01:00
4926729704	Kasper Online	good	Erysimum_witmannii	Erysimeae	2025-11-25T09:45:25+01:00
4927016085	Kasper Online	good	Erysimum_witmannii	Erysimeae	2025-11-25T09:45:25+01:00
2575413085	Kasper Online	good	Erysimum_witmannii	Erysimeae	2025-11-25T09:45:25+01:00
4864157566	Kasper Online	good	Erysimum_witmannii	Erysimeae	2025-11-25T09:45:25+01:00
4171341424	Kasper Online	good	Erysimum_witmannii	Erysimeae	2025-11-25T09:45:25+01:00
4927012114	Kasper Online	good	Erysimum_witmannii	Erysimeae	2025-11-25T09:45:25+01:00
4927012085	Kasper Online	good	Erysimum_witmannii	Erysimeae	2025-11-25T09:45:25+01:00
4926729700	Kasper Online	good	Erysimum_witmannii	Erysimeae	2025-11-25T09:45:25+01:00
4927016084	Kasper Online	good	Erysimum_witmannii	Erysimeae	2025-11-25T09:45:25+01:00
4862406420	Kasper Online	good	Erysimum_witmannii	Erysimeae	2025-11-25T09:45:25+01:00
4987851581	Kasper Online	good	Erysimum_witmannii	Erysimeae	2025-11-25T09:45:25+01:00
4927012104	Kasper Online	good	Erysimum_witmannii	Erysimeae	2025-11-25T09:45:25+01:00
4927012083	Kasper Online	good	Erysimum_witmannii	Erysimeae	2025-11-25T09:45:25+01:00
4926729699	Kasper Online	good	Erysimum_witmannii	Erysimeae	2025-11-25T09:45:25+01:00
4927016083	Kasper Online	good	Erysimum_witmannii	Erysimeae	2025-11-25T09:45:25+01:00
4862302336	Kasper Online	good	Erysimum_witmannii	Erysimeae	2025-11-25T09:45:25+01:00
4987584125	Kasper Online	good	Erysimum_witmannii	Erysimeae	2025-11-25T09:45:25+01:00
3014589216	Kasper Online	good	Erysimum_talijevii	Erysimeae	2025-11-25T09:46:53+01:00
3014589213	Kasper Online	good	Erysimum_talijevii	Erysimeae	2025-11-25T09:46:53+01:00
3014589212	Kasper Online	good	Erysimum_talijevii	Erysimeae	2025-11-25T09:46:53+01:00
3014589215	Kasper Online	good	Erysimum_talijevii	Erysimeae	2025-11-25T09:46:53+01:00
3014589040	Kasper Online	good	Erysimum_talijevii	Erysimeae	2025-11-25T09:46:53+01:00
3014589209	Kasper Online	good	Erysimum_talijevii	Erysimeae	2025-11-25T09:46:53+01:00
3014589208	Kasper Online	good	Erysimum_talijevii	Erysimeae	2025-11-25T09:46:53+01:00
3014589037	Kasper Online	good	Erysimum_talijevii	Erysimeae	2025-11-25T09:46:53+01:00
3014561545	Kasper Online	good	Erysimum_talijevii	Erysimeae	2025-11-25T09:46:53+01:00
3014582863	Kasper Online	good	Erysimum_talijevii	Erysimeae	2025-11-25T09:46:53+01:00
3014561550	Kasper Online	good	Erysimum_talijevii	Erysimeae	2025-11-25T09:46:53+01:00
3014561519	Kasper Online	good	Erysimum_talijevii	Erysimeae	2025-11-25T09:46:53+01:00
3014582861	Kasper Online	good	Erysimum_talijevii	Erysimeae	2025-11-25T09:46:53+01:00
3014561544	Kasper Online	good	Erysimum_talijevii	Erysimeae	2025-11-25T09:46:53+01:00
3014582859	Kasper Online	good	Erysimum_talijevii	Erysimeae	2025-11-25T09:46:53+01:00
3014561551	Kasper Online	good	Erysimum_talijevii	Erysimeae	2025-11-25T09:46:53+01:00
3014561549	Kasper Online	good	Erysimum_talijevii	Erysimeae	2025-11-25T09:46:53+01:00
3014561548	Kasper Online	good	Erysimum_talijevii	Erysimeae	2025-11-25T09:46:53+01:00
3014561546	Kasper Online	good	Erysimum_talijevii	Erysimeae	2025-11-25T09:46:53+01:00
3014561543	Kasper Online	good	Erysimum_talijevii	Erysimeae	2025-11-25T09:46:53+01:00
3014561541	Kasper Online	good	Erysimum_talijevii	Erysimeae	2025-11-25T09:46:53+01:00
3888693722	Kasper Online	good	Erysimum_talijevii	Erysimeae	2025-11-25T09:46:53+01:00
3888693715	Kasper Online	good	Erysimum_talijevii	Erysimeae	2025-11-25T09:46:53+01:00
3476535855	Kasper Online	good	Erysimum_talijevii	Erysimeae	2025-11-25T09:46:53+01:00
911793594	Kasper Online	good	Morettia_kilianii	Anastaticeae	2025-11-25T09:47:17+01:00
911790624	Kasper Online	good	Morettia_kilianii	Anastaticeae	2025-11-25T09:47:17+01:00
2269017862	Kasper Online	good	Morettia_kilianii	Anastaticeae	2025-11-25T09:47:17+01:00
2269017409	Kasper Online	good	Morettia_kilianii	Anastaticeae	2025-11-25T09:47:17+01:00
2521419341	Kasper Online	good	Erysimum_wilczekianum	Erysimeae	2025-11-25T09:47:49+01:00
2575410803	Kasper Online	good	Erysimum_wilczekianum	Erysimeae	2025-11-25T09:47:49+01:00
2521380765	Kasper Online	good	Erysimum_wilczekianum	Erysimeae	2025-11-25T09:47:49+01:00
2521398880	Kasper Online	good	Erysimum_wilczekianum	Erysimeae	2025-11-25T09:47:49+01:00
5072790241	Kasper Online	good	Erysimum_wilczekianum	Erysimeae	2025-11-25T09:47:49+01:00
2521420935	Kasper Online	good	Erysimum_wilczekianum	Erysimeae	2025-11-25T09:47:49+01:00
1936218597	Kasper Online	good	Erysimum_wilczekianum	Erysimeae	2025-11-25T09:47:49+01:00
724512602	Kasper Online	good	Erysimum_wilczekianum	Erysimeae	2025-11-25T09:47:49+01:00
684511338	Kasper Online	good	Erysimum_wilczekianum	Erysimeae	2025-11-25T09:47:49+01:00
5072804370	Kasper Online	good	Erysimum_wilczekianum	Erysimeae	2025-11-25T09:47:49+01:00
1424537447	Kasper Online	good	Erysimum_wilczekianum	Erysimeae	2025-11-25T09:47:49+01:00
724512602	Kasper Online	neutral	Erysimum_wilczekianum	Erysimeae	2025-11-25T09:48:30+01:00
218392031	Kasper Online	good	Parolinia_schizogynoides	Anastaticeae	2025-11-25T09:48:43+01:00
1936024761	Kasper Online	good	Parolinia_schizogynoides	Anastaticeae	2025-11-25T09:48:43+01:00
2517379531	Kasper Online	good	Parolinia_schizogynoides	Anastaticeae	2025-11-25T09:48:43+01:00
3924345594	Kasper Online	good	Parolinia_schizogynoides	Anastaticeae	2025-11-25T09:48:43+01:00
31656668	Kasper Online	good	Parolinia_schizogynoides	Anastaticeae	2025-11-25T09:48:43+01:00
5072804370	Kasper Online	bad			2025-11-25T09:48:57+01:00
1424537447	Kasper Online	bad	Erysimum_absconditum	Erysimeae	2025-11-25T09:49:28+01:00
1936024761	Kasper Online	bad	Parolinia_schizogynoides	Anastaticeae	2025-11-25T09:49:41+01:00
684511338	Kasper Online	bad	Erysimum_absconditum	Erysimeae	2025-11-25T09:49:55+01:00
3924345594	Kasper Online	bad	Parolinia_schizogynoides	Anastaticeae	2025-11-25T09:50:27+01:00
31656668	Kasper Online	good	Parolinia_schizogynoides	Anastaticeae	2025-11-25T09:51:28+01:00
4127026971	Kasper Online	good	Erysimum_amurense	Erysimeae	2025-11-25T09:51:41+01:00
5153645774	Kasper Online	good	Erysimum_amurense	Erysimeae	2025-11-25T09:51:41+01:00
5153871780	Kasper Online	good	Erysimum_amurense	Erysimeae	2025-11-25T09:51:41+01:00
5064863967	Kasper Online	good	Erysimum_amurense	Erysimeae	2025-11-25T09:51:41+01:00
3456186382	Kasper Online	good	Erysimum_amurense	Erysimeae	2025-11-25T09:51:41+01:00
2802911533	Kasper Online	good	Erysimum_amurense	Erysimeae	2025-11-25T09:51:41+01:00
4066100438	Kasper Online	good	Erysimum_amurense	Erysimeae	2025-11-25T09:51:41+01:00
4066100434	Kasper Online	good	Erysimum_amurense	Erysimeae	2025-11-25T09:51:41+01:00
4045506731	Kasper Online	good	Erysimum_amurense	Erysimeae	2025-11-25T09:51:41+01:00
4043378190	Kasper Online	good	Erysimum_amurense	Erysimeae	2025-11-25T09:51:41+01:00
4901206306	Kasper Online	good	Erysimum_amurense	Erysimeae	2025-11-25T09:51:41+01:00
5133745298	Kasper Online	good	Erysimum_amurense	Erysimeae	2025-11-25T09:51:41+01:00
4908085176	Kasper Online	good	Erysimum_amurense	Erysimeae	2025-11-25T09:51:41+01:00
4420081725	Kasper Online	good	Erysimum_amurense	Erysimeae	2025-11-25T09:51:41+01:00
3455669854	Kasper Online	good	Erysimum_amurense	Erysimeae	2025-11-25T09:51:41+01:00
2626131706	Kasper Online	good	Erysimum_amurense	Erysimeae	2025-11-25T09:51:41+01:00
4066100437	Kasper Online	good	Erysimum_amurense	Erysimeae	2025-11-25T09:51:41+01:00
4066098455	Kasper Online	good	Erysimum_amurense	Erysimeae	2025-11-25T09:51:41+01:00
4045357316	Kasper Online	good	Erysimum_amurense	Erysimeae	2025-11-25T09:51:41+01:00
1030825675	Kasper Online	good	Erysimum_amurense	Erysimeae	2025-11-25T09:51:41+01:00
4066098453	Kasper Online	good	Erysimum_amurense	Erysimeae	2025-11-25T09:51:41+01:00
4430995382	Kasper Online	good	Erysimum_amurense	Erysimeae	2025-11-25T09:51:41+01:00
4045555361	Kasper Online	good	Erysimum_amurense	Erysimeae	2025-11-25T09:51:41+01:00
4066100436	Kasper Online	good	Erysimum_amurense	Erysimeae	2025-11-25T09:51:41+01:00
3466351856	Kasper Online	good	Erysimum_amurense	Erysimeae	2025-11-25T09:51:41+01:00
4066098457	Kasper Online	good	Erysimum_amurense	Erysimeae	2025-11-25T09:51:41+01:00
4066098454	Kasper Online	good	Erysimum_amurense	Erysimeae	2025-11-25T09:51:41+01:00
4045327869	Kasper Online	good	Erysimum_amurense	Erysimeae	2025-11-25T09:51:41+01:00
4066095466	Kasper Online	good	Erysimum_amurense	Erysimeae	2025-11-25T09:51:41+01:00
5108163039	Kasper Online	good	Erysimum_amurense	Erysimeae	2025-11-25T09:51:41+01:00
4045529955	Kasper Online	good	Erysimum_amurense	Erysimeae	2025-11-25T09:51:41+01:00
4066100435	Kasper Online	good	Erysimum_amurense	Erysimeae	2025-11-25T09:51:41+01:00
3698747078	Kasper Online	good	Erysimum_amurense	Erysimeae	2025-11-25T09:51:41+01:00
4066098456	Kasper Online	good	Erysimum_amurense	Erysimeae	2025-11-25T09:51:41+01:00
4066095467	Kasper Online	good	Erysimum_amurense	Erysimeae	2025-11-25T09:51:41+01:00
4044562696	Kasper Online	good	Erysimum_amurense	Erysimeae	2025-11-25T09:51:41+01:00
4066018426	Kasper Online	good	Erysimum_amurense	Erysimeae	2025-11-25T09:51:41+01:00
4950291151	Kasper Online	good	Erysimum_amurense	Erysimeae	2025-11-25T09:51:41+01:00
4045529954	Kasper Online	good	Erysimum_amurense	Erysimeae	2025-11-25T09:51:41+01:00
4066100433	Kasper Online	good	Erysimum_amurense	Erysimeae	2025-11-25T09:51:41+01:00
3698746835	Kasper Online	good	Erysimum_amurense	Erysimeae	2025-11-25T09:51:41+01:00
4066095469	Kasper Online	good	Erysimum_amurense	Erysimeae	2025-11-25T09:51:41+01:00
4066018427	Kasper Online	good	Erysimum_amurense	Erysimeae	2025-11-25T09:51:41+01:00
4044562695	Kasper Online	good	Erysimum_amurense	Erysimeae	2025-11-25T09:51:41+01:00
4066015470	Kasper Online	good	Erysimum_amurense	Erysimeae	2025-11-25T09:51:41+01:00
4901278986	Kasper Online	good	Erysimum_amurense	Erysimeae	2025-11-25T09:51:41+01:00
4045502080	Kasper Online	good	Erysimum_amurense	Erysimeae	2025-11-25T09:51:41+01:00
4066017454	Kasper Online	good	Erysimum_amurense	Erysimeae	2025-11-25T09:51:41+01:00
3698746713	Kasper Online	good	Erysimum_amurense	Erysimeae	2025-11-25T09:51:41+01:00
4066095468	Kasper Online	good	Erysimum_amurense	Erysimeae	2025-11-25T09:51:41+01:00
4066017452	Kasper Online	good	Erysimum_amurense	Erysimeae	2025-11-25T09:51:41+01:00
4044358172	Kasper Online	good	Erysimum_amurense	Erysimeae	2025-11-25T09:51:41+01:00
4066014464	Kasper Online	good	Erysimum_amurense	Erysimeae	2025-11-25T09:51:41+01:00
4431176352	Kasper Online	good	Erysimum_amurense	Erysimeae	2025-11-25T09:51:41+01:00
4045368572	Kasper Online	good	Erysimum_amurense	Erysimeae	2025-11-25T09:51:41+01:00
4066017453	Kasper Online	good	Erysimum_amurense	Erysimeae	2025-11-25T09:51:41+01:00
3698745540	Kasper Online	good	Erysimum_amurense	Erysimeae	2025-11-25T09:51:41+01:00
4066018430	Kasper Online	good	Erysimum_amurense	Erysimeae	2025-11-25T09:51:41+01:00
4066017451	Kasper Online	good	Erysimum_amurense	Erysimeae	2025-11-25T09:51:41+01:00
4044314465	Kasper Online	good	Erysimum_amurense	Erysimeae	2025-11-25T09:51:41+01:00
3464962512	Kasper Online	good	Erysimum_amurense	Erysimeae	2025-11-25T09:51:41+01:00
4138443346	Kasper Online	good	Erysimum_amurense	Erysimeae	2025-11-25T09:51:41+01:00
4045346089	Kasper Online	good	Erysimum_amurense	Erysimeae	2025-11-25T09:51:41+01:00
4066013432	Kasper Online	good	Erysimum_amurense	Erysimeae	2025-11-25T09:51:41+01:00
2814039033	Kasper Online	good	Erysimum_amurense	Erysimeae	2025-11-25T09:51:41+01:00
4066018429	Kasper Online	good	Erysimum_amurense	Erysimeae	2025-11-25T09:51:41+01:00
4066015471	Kasper Online	good	Erysimum_amurense	Erysimeae	2025-11-25T09:51:41+01:00
4044269045	Kasper Online	good	Erysimum_amurense	Erysimeae	2025-11-25T09:51:41+01:00
5198697365	Kasper Online	good	Erysimum_amurense	Erysimeae	2025-11-25T09:51:41+01:00
3881714427	Kasper Online	good	Erysimum_amurense	Erysimeae	2025-11-25T09:51:41+01:00
4045320065	Kasper Online	good	Erysimum_amurense	Erysimeae	2025-11-25T09:51:41+01:00
4066013431	Kasper Online	good	Erysimum_amurense	Erysimeae	2025-11-25T09:51:41+01:00
4066100440	Kasper Online	good	Erysimum_amurense	Erysimeae	2025-11-25T09:51:41+01:00
4066018428	Kasper Online	good	Erysimum_amurense	Erysimeae	2025-11-25T09:51:41+01:00
4066014465	Kasper Online	good	Erysimum_amurense	Erysimeae	2025-11-25T09:51:41+01:00
4044044671	Kasper Online	good	Erysimum_amurense	Erysimeae	2025-11-25T09:51:41+01:00
4921944440	Kasper Online	good	Erysimum_amurense	Erysimeae	2025-11-25T09:51:41+01:00
2573872922	Kasper Online	good	Erysimum_amurense	Erysimeae	2025-11-25T09:51:41+01:00
4045197573	Kasper Online	good	Erysimum_amurense	Erysimeae	2025-11-25T09:51:41+01:00
4066013430	Kasper Online	good	Erysimum_amurense	Erysimeae	2025-11-25T09:51:41+01:00
4066100439	Kasper Online	good	Erysimum_amurense	Erysimeae	2025-11-25T09:51:41+01:00
4066017455	Kasper Online	good	Erysimum_amurense	Erysimeae	2025-11-25T09:51:41+01:00
4043817255	Kasper Online	good	Erysimum_amurense	Erysimeae	2025-11-25T09:51:41+01:00
4921784376	Kasper Online	good	Erysimum_amurense	Erysimeae	2025-11-25T09:51:41+01:00
4901808062	Kasper Online	good	Erysimum_amurense	Erysimeae	2025-11-25T09:51:41+01:00
4045124268	Kasper Online	good	Erysimum_amurense	Erysimeae	2025-11-25T09:51:41+01:00
4921007100	Kasper Online	good	Erysimum_amurense	Erysimeae	2025-11-25T09:51:41+01:00
4066098459	Kasper Online	good	Erysimum_amurense	Erysimeae	2025-11-25T09:51:41+01:00
4066015472	Kasper Online	good	Erysimum_amurense	Erysimeae	2025-11-25T09:51:41+01:00
2417407970	Kasper Online	good	Erysimum_amurense	Erysimeae	2025-11-25T09:51:41+01:00
4921007554	Kasper Online	good	Erysimum_amurense	Erysimeae	2025-11-25T09:51:41+01:00
5154118546	Kasper Online	good	Erysimum_amurense	Erysimeae	2025-11-25T09:51:41+01:00
4045124195	Kasper Online	good	Erysimum_amurense	Erysimeae	2025-11-25T09:51:41+01:00
4921006633	Kasper Online	good	Erysimum_amurense	Erysimeae	2025-11-25T09:51:41+01:00
4066098458	Kasper Online	good	Erysimum_amurense	Erysimeae	2025-11-25T09:51:41+01:00
4066014467	Kasper Online	good	Erysimum_amurense	Erysimeae	2025-11-25T09:51:41+01:00
2417330068	Kasper Online	good	Erysimum_amurense	Erysimeae	2025-11-25T09:51:41+01:00
4921004799	Kasper Online	good	Erysimum_amurense	Erysimeae	2025-11-25T09:51:41+01:00
4901473026	Kasper Online	good	Erysimum_amurense	Erysimeae	2025-11-25T09:51:41+01:00
4045118461	Kasper Online	good	Erysimum_amurense	Erysimeae	2025-11-25T09:51:41+01:00
5000602727	Kasper Online	good	Dvorakia_alaica	Anchonieae	2025-11-25T09:52:45+01:00
3327970037	Kasper Online	good	Delpinophytum_patagonicum	Unplaced	2025-12-01T13:03:56+01:00
416897825	Kasper Online	good	Delpinophytum_patagonicum	Unplaced	2025-12-01T13:03:56+01:00
416897712	Kasper Online	good	Delpinophytum_patagonicum	Unplaced	2025-12-01T13:03:56+01:00
814357622	Kasper Online	good	Delpinophytum_patagonicum	Unplaced	2025-12-01T13:03:56+01:00
416897704	Kasper Online	good	Delpinophytum_patagonicum	Unplaced	2025-12-01T13:03:56+01:00
416897835	Kasper Online	good	Delpinophytum_patagonicum	Unplaced	2025-12-01T13:03:56+01:00
1258103131	Kasper Online	good	Delpinophytum_patagonicum	Unplaced	2025-12-01T13:03:56+01:00
814357621	Kasper Online	good	Delpinophytum_patagonicum	Unplaced	2025-12-01T13:03:56+01:00
416897825	Kasper Online	bad	Delpinophytum_patagonicum	Unplaced	2025-12-01T13:04:12+01:00
814357621	Kasper Online	bad	Delpinophytum_patagonicum	Unplaced	2025-12-01T13:04:48+01:00
3994288594	Kasper Online	good	Dontostemon_perennis	Dontostemoneae	2025-12-01T13:05:02+01:00
4948334774	Kasper Online	good	Dontostemon_perennis	Dontostemoneae	2025-12-01T13:05:02+01:00
4936678835	Kasper Online	good	Dontostemon_perennis	Dontostemoneae	2025-12-01T13:05:02+01:00
4901072322	Kasper Online	good	Dontostemon_perennis	Dontostemoneae	2025-12-01T13:05:02+01:00
4858804221	Kasper Online	good	Dontostemon_perennis	Dontostemoneae	2025-12-01T13:05:02+01:00
2573213629	Kasper Online	good	Dontostemon_perennis	Dontostemoneae	2025-12-01T13:05:02+01:00
4510264267	Kasper Online	good	Dontostemon_perennis	Dontostemoneae	2025-12-01T13:05:02+01:00
4442599179	Kasper Online	good	Dontostemon_perennis	Dontostemoneae	2025-12-01T13:05:02+01:00
4045474561	Kasper Online	good	Dontostemon_perennis	Dontostemoneae	2025-12-01T13:05:02+01:00
2570563629	Kasper Online	good	Dontostemon_perennis	Dontostemoneae	2025-12-01T13:05:02+01:00
3994058647	Kasper Online	good	Dontostemon_perennis	Dontostemoneae	2025-12-01T13:05:02+01:00
4904275741	Kasper Online	good	Dontostemon_perennis	Dontostemoneae	2025-12-01T13:05:02+01:00
2573213461	Kasper Online	good	Dontostemon_perennis	Dontostemoneae	2025-12-01T13:05:02+01:00
2570564163	Kasper Online	good	Dontostemon_perennis	Dontostemoneae	2025-12-01T13:05:02+01:00
1697249011	Kasper Online	good	Dontostemon_perennis	Dontostemoneae	2025-12-01T13:05:02+01:00
3915563803	Kasper Online	good	Dontostemon_perennis	Dontostemoneae	2025-12-01T13:05:02+01:00
4406457535	Kasper Online	good	Dontostemon_perennis	Dontostemoneae	2025-12-01T13:05:02+01:00
4045401815	Kasper Online	good	Dontostemon_perennis	Dontostemoneae	2025-12-01T13:05:02+01:00
2570562808	Kasper Online	good	Dontostemon_perennis	Dontostemoneae	2025-12-01T13:05:02+01:00
4976203511	Kasper Online	good	Dontostemon_perennis	Dontostemoneae	2025-12-01T13:05:02+01:00
239170125	Kasper Online	good	Dontostemon_perennis	Dontostemoneae	2025-12-01T13:05:02+01:00
4901506401	Kasper Online	good	Dontostemon_perennis	Dontostemoneae	2025-12-01T13:05:02+01:00
2570564087	Kasper Online	good	Dontostemon_perennis	Dontostemoneae	2025-12-01T13:05:02+01:00
3465061384	Kasper Online	good	Dontostemon_perennis	Dontostemoneae	2025-12-01T13:05:02+01:00
2596393053	Kasper Online	good	Dontostemon_perennis	Dontostemoneae	2025-12-01T13:05:02+01:00
4406455517	Kasper Online	good	Dontostemon_perennis	Dontostemoneae	2025-12-01T13:05:02+01:00
4045154378	Kasper Online	good	Dontostemon_perennis	Dontostemoneae	2025-12-01T13:05:02+01:00
2570562537	Kasper Online	good	Dontostemon_perennis	Dontostemoneae	2025-12-01T13:05:02+01:00
3994271386	Kasper Online	good	Dontostemon_perennis	Dontostemoneae	2025-12-01T13:05:02+01:00
1799080910	Kasper Online	good	Dontostemon_perennis	Dontostemoneae	2025-12-01T13:05:02+01:00
3900914840	Kasper Online	good	Dontostemon_perennis	Dontostemoneae	2025-12-01T13:05:02+01:00
2570562883	Kasper Online	good	Dontostemon_perennis	Dontostemoneae	2025-12-01T13:05:02+01:00
2570564778	Kasper Online	good	Dontostemon_perennis	Dontostemoneae	2025-12-01T13:05:02+01:00
4406457899	Kasper Online	good	Dontostemon_perennis	Dontostemoneae	2025-12-01T13:05:02+01:00
4043619674	Kasper Online	good	Dontostemon_perennis	Dontostemoneae	2025-12-01T13:05:02+01:00
4044626313	Kasper Online	good	Dontostemon_perennis	Dontostemoneae	2025-12-01T13:05:02+01:00
2570562105	Kasper Online	good	Dontostemon_perennis	Dontostemoneae	2025-12-01T13:05:02+01:00
3994055404	Kasper Online	good	Dontostemon_perennis	Dontostemoneae	2025-12-01T13:05:02+01:00
4042554033	Kasper Online	good	Dontostemon_perennis	Dontostemoneae	2025-12-01T13:05:02+01:00
2570561374	Kasper Online	good	Dontostemon_perennis	Dontostemoneae	2025-12-01T13:05:02+01:00
2570563889	Kasper Online	good	Dontostemon_perennis	Dontostemoneae	2025-12-01T13:05:02+01:00
4076265822	Kasper Online	good	Dontostemon_perennis	Dontostemoneae	2025-12-01T13:05:02+01:00
3987371153	Kasper Online	good	Dontostemon_perennis	Dontostemoneae	2025-12-01T13:05:02+01:00
2417436153	Kasper Online	good	Dontostemon_perennis	Dontostemoneae	2025-12-01T13:05:02+01:00
2570561334	Kasper Online	good	Dontostemon_perennis	Dontostemoneae	2025-12-01T13:05:02+01:00
3058689990	Kasper Online	good	Dontostemon_perennis	Dontostemoneae	2025-12-01T13:05:02+01:00
2570561994	Kasper Online	good	Dontostemon_perennis	Dontostemoneae	2025-12-01T13:05:02+01:00
4126778698	Kasper Online	good	Dontostemon_perennis	Dontostemoneae	2025-12-01T13:05:02+01:00
3817894191	Kasper Online	good	Dontostemon_perennis	Dontostemoneae	2025-12-01T13:05:02+01:00
2417398741	Kasper Online	good	Dontostemon_perennis	Dontostemoneae	2025-12-01T13:05:02+01:00
3736002659	Kasper Online	good	Dontostemon_perennis	Dontostemoneae	2025-12-01T13:05:02+01:00
1697249088	Kasper Online	good	Dontostemon_perennis	Dontostemoneae	2025-12-01T13:05:02+01:00
2570561820	Kasper Online	good	Dontostemon_perennis	Dontostemoneae	2025-12-01T13:05:02+01:00
4510301819	Kasper Online	good	Dontostemon_perennis	Dontostemoneae	2025-12-01T13:05:02+01:00
3383913583	Kasper Online	good	Dontostemon_perennis	Dontostemoneae	2025-12-01T13:05:02+01:00
2417273668	Kasper Online	good	Dontostemon_perennis	Dontostemoneae	2025-12-01T13:05:02+01:00
3736006712	Kasper Online	good	Dontostemon_perennis	Dontostemoneae	2025-12-01T13:05:02+01:00
1697249073	Kasper Online	good	Dontostemon_perennis	Dontostemoneae	2025-12-01T13:05:02+01:00
2570561677	Kasper Online	good	Dontostemon_perennis	Dontostemoneae	2025-12-01T13:05:02+01:00
2570562887	Kasper Online	good	Dontostemon_perennis	Dontostemoneae	2025-12-01T13:05:02+01:00
3005072977	Kasper Online	good	Dontostemon_perennis	Dontostemoneae	2025-12-01T13:05:02+01:00
1304173916	Kasper Online	good	Dontostemon_perennis	Dontostemoneae	2025-12-01T13:05:02+01:00
2417730735	Kasper Online	good	Dontostemon_perennis	Dontostemoneae	2025-12-01T13:05:02+01:00
1697249017	Kasper Online	good	Dontostemon_perennis	Dontostemoneae	2025-12-01T13:05:02+01:00
3464970960	Kasper Online	good	Dontostemon_perennis	Dontostemoneae	2025-12-01T13:05:02+01:00
2570562759	Kasper Online	good	Dontostemon_perennis	Dontostemoneae	2025-12-01T13:05:02+01:00
1303625712	Kasper Online	good	Dontostemon_perennis	Dontostemoneae	2025-12-01T13:05:02+01:00
3470216721	Kasper Online	good	Dontostemon_perennis	Dontostemoneae	2025-12-01T13:05:02+01:00
4601007845	Kasper Online	good	Dontostemon_perennis	Dontostemoneae	2025-12-01T13:05:02+01:00
2570562345	Kasper Online	good	Dontostemon_perennis	Dontostemoneae	2025-12-01T13:05:02+01:00
2570565152	Kasper Online	good	Dontostemon_perennis	Dontostemoneae	2025-12-01T13:05:02+01:00
1697249052	Kasper Online	good	Dontostemon_perennis	Dontostemoneae	2025-12-01T13:05:02+01:00
2570562253	Kasper Online	good	Dontostemon_perennis	Dontostemoneae	2025-12-01T13:05:02+01:00
2570562558	Kasper Online	good	Dontostemon_perennis	Dontostemoneae	2025-12-01T13:05:02+01:00
1697249032	Kasper Online	good	Dontostemon_perennis	Dontostemoneae	2025-12-01T13:05:02+01:00
2570560984	Kasper Online	good	Dontostemon_perennis	Dontostemoneae	2025-12-01T13:05:02+01:00
2570562183	Kasper Online	good	Dontostemon_perennis	Dontostemoneae	2025-12-01T13:05:02+01:00
1697249000	Kasper Online	good	Dontostemon_perennis	Dontostemoneae	2025-12-01T13:05:02+01:00
2570560664	Kasper Online	good	Dontostemon_perennis	Dontostemoneae	2025-12-01T13:05:02+01:00
2570560836	Kasper Online	good	Dontostemon_perennis	Dontostemoneae	2025-12-01T13:05:02+01:00
2573215030	Kasper Online	good	Dontostemon_perennis	Dontostemoneae	2025-12-01T13:05:02+01:00
1697249055	Kasper Online	good	Dontostemon_perennis	Dontostemoneae	2025-12-01T13:05:02+01:00
3464884299	Kasper Online	good	Dontostemon_perennis	Dontostemoneae	2025-12-01T13:05:02+01:00
1697248982	Kasper Online	good	Dontostemon_perennis	Dontostemoneae	2025-12-01T13:05:02+01:00
3348453381	Kasper Online	good	Dontostemon_perennis	Dontostemoneae	2025-12-01T13:05:02+01:00
4600995787	Kasper Online	good	Dontostemon_perennis	Dontostemoneae	2025-12-01T13:05:02+01:00
2907936582	Kasper Online	good	Dontostemon_perennis	Dontostemoneae	2025-12-01T13:05:02+01:00
1697249064	Kasper Online	good	Dontostemon_perennis	Dontostemoneae	2025-12-01T13:05:02+01:00
2382493696	Kasper Online	good	Dontostemon_perennis	Dontostemoneae	2025-12-01T13:05:02+01:00
1697249046	Kasper Online	good	Dontostemon_perennis	Dontostemoneae	2025-12-01T13:05:02+01:00
2382488191	Kasper Online	good	Dontostemon_perennis	Dontostemoneae	2025-12-01T13:05:02+01:00
1697249020	Kasper Online	good	Dontostemon_perennis	Dontostemoneae	2025-12-01T13:05:02+01:00
2382486767	Kasper Online	good	Dontostemon_perennis	Dontostemoneae	2025-12-01T13:05:02+01:00
1697249019	Kasper Online	good	Dontostemon_perennis	Dontostemoneae	2025-12-01T13:05:02+01:00
1697249099	Kasper Online	good	Dontostemon_perennis	Dontostemoneae	2025-12-01T13:05:02+01:00
4519410349	Kasper Online	good	Dontostemon_perennis	Dontostemoneae	2025-12-01T13:05:02+01:00
3925139552	Kasper Online	good	Turritis_glabra	Turritideae	2025-12-01T13:05:39+01:00
3118200657	Kasper Online	good	Turritis_glabra	Turritideae	2025-12-01T13:05:39+01:00
5109549693	Kasper Online	good	Turritis_glabra	Turritideae	2025-12-01T13:05:39+01:00
4903247730	Kasper Online	good	Turritis_glabra	Turritideae	2025-12-01T13:05:39+01:00
4459673716	Kasper Online	good	Turritis_glabra	Turritideae	2025-12-01T13:05:39+01:00
3846876820	Kasper Online	good	Turritis_glabra	Turritideae	2025-12-01T13:05:39+01:00
4059230556	Kasper Online	good	Turritis_glabra	Turritideae	2025-12-01T13:05:39+01:00
5176524617	Kasper Online	good	Turritis_glabra	Turritideae	2025-12-01T13:05:39+01:00
3802697359	Kasper Online	good	Turritis_glabra	Turritideae	2025-12-01T13:05:39+01:00
4127031525	Kasper Online	good	Turritis_glabra	Turritideae	2025-12-01T13:05:39+01:00
3058689413	Kasper Online	good	Turritis_glabra	Turritideae	2025-12-01T13:05:39+01:00
3858291280	Kasper Online	good	Turritis_glabra	Turritideae	2025-12-01T13:05:39+01:00
3722075431	Kasper Online	good	Turritis_glabra	Turritideae	2025-12-01T13:05:39+01:00
3126001823	Kasper Online	good	Turritis_glabra	Turritideae	2025-12-01T13:05:39+01:00
3954792268	Kasper Online	good	Turritis_glabra	Turritideae	2025-12-01T13:05:39+01:00
3906505188	Kasper Online	good	Turritis_glabra	Turritideae	2025-12-01T13:05:39+01:00
1602212173	Kasper Online	good	Turritis_glabra	Turritideae	2025-12-01T13:05:39+01:00
5167646815	Kasper Online	good	Turritis_glabra	Turritideae	2025-12-01T13:05:39+01:00
3994135529	Kasper Online	good	Turritis_glabra	Turritideae	2025-12-01T13:05:39+01:00
2609425872	Kasper Online	good	Turritis_glabra	Turritideae	2025-12-01T13:05:39+01:00
3301970447	Kasper Online	good	Turritis_glabra	Turritideae	2025-12-01T13:05:39+01:00
5167110028	Kasper Online	good	Turritis_glabra	Turritideae	2025-12-01T13:05:39+01:00
5109645747	Kasper Online	good	Turritis_glabra	Turritideae	2025-12-01T13:05:39+01:00
5081450807	Kasper Online	good	Turritis_glabra	Turritideae	2025-12-01T13:05:39+01:00
3307384857	Kasper Online	good	Turritis_glabra	Turritideae	2025-12-01T13:05:39+01:00
3904252969	Kasper Online	good	Turritis_glabra	Turritideae	2025-12-01T13:05:39+01:00
4877082745	Kasper Online	good	Turritis_glabra	Turritideae	2025-12-01T13:05:39+01:00
5168050010	Kasper Online	good	Turritis_glabra	Turritideae	2025-12-01T13:05:39+01:00
4068922290	Kasper Online	good	Turritis_glabra	Turritideae	2025-12-01T13:05:39+01:00
2609427058	Kasper Online	good	Turritis_glabra	Turritideae	2025-12-01T13:05:39+01:00
4891679286	Kasper Online	good	Turritis_glabra	Turritideae	2025-12-01T13:05:39+01:00
4872613490	Kasper Online	good	Turritis_glabra	Turritideae	2025-12-01T13:05:39+01:00
3098590930	Kasper Online	good	Turritis_glabra	Turritideae	2025-12-01T13:05:39+01:00
1655988857	Kasper Online	good	Turritis_glabra	Turritideae	2025-12-01T13:05:39+01:00
5087805957	Kasper Online	good	Turritis_glabra	Turritideae	2025-12-01T13:05:39+01:00
3475361529	Kasper Online	good	Turritis_glabra	Turritideae	2025-12-01T13:05:39+01:00
3448027222	Kasper Online	good	Turritis_glabra	Turritideae	2025-12-01T13:05:39+01:00
4516207764	Kasper Online	good	Turritis_glabra	Turritideae	2025-12-01T13:05:39+01:00
4908654397	Kasper Online	good	Turritis_glabra	Turritideae	2025-12-01T13:05:39+01:00
2609426800	Kasper Online	good	Turritis_glabra	Turritideae	2025-12-01T13:05:39+01:00
3407905727	Kasper Online	good	Turritis_glabra	Turritideae	2025-12-01T13:05:39+01:00
5077610933	Kasper Online	good	Turritis_glabra	Turritideae	2025-12-01T13:05:39+01:00
4900231759	Kasper Online	good	Turritis_glabra	Turritideae	2025-12-01T13:05:39+01:00
2808539325	Kasper Online	good	Turritis_glabra	Turritideae	2025-12-01T13:05:39+01:00
5008827453	Kasper Online	good	Turritis_glabra	Turritideae	2025-12-01T13:05:39+01:00
3474406764	Kasper Online	good	Turritis_glabra	Turritideae	2025-12-01T13:05:39+01:00
3818883535	Kasper Online	good	Turritis_glabra	Turritideae	2025-12-01T13:05:39+01:00
4153791620	Kasper Online	good	Turritis_glabra	Turritideae	2025-12-01T13:05:39+01:00
4103474571	Kasper Online	good	Turritis_glabra	Turritideae	2025-12-01T13:05:39+01:00
2609426667	Kasper Online	good	Turritis_glabra	Turritideae	2025-12-01T13:05:39+01:00
3925377502	Kasper Online	good	Turritis_glabra	Turritideae	2025-12-01T13:05:39+01:00
3802800627	Kasper Online	good	Turritis_glabra	Turritideae	2025-12-01T13:05:39+01:00
3099134619	Kasper Online	good	Turritis_glabra	Turritideae	2025-12-01T13:05:39+01:00
2409904694	Kasper Online	good	Turritis_glabra	Turritideae	2025-12-01T13:05:39+01:00
5154119691	Kasper Online	good	Turritis_glabra	Turritideae	2025-12-01T13:05:39+01:00
3476189390	Kasper Online	good	Turritis_glabra	Turritideae	2025-12-01T13:05:39+01:00
3440605627	Kasper Online	good	Turritis_glabra	Turritideae	2025-12-01T13:05:39+01:00
4950422362	Kasper Online	good	Turritis_glabra	Turritideae	2025-12-01T13:05:39+01:00
4875252778	Kasper Online	good	Turritis_glabra	Turritideae	2025-12-01T13:05:39+01:00
4066013374	Kasper Online	good	Turritis_glabra	Turritideae	2025-12-01T13:05:39+01:00
3381972539	Kasper Online	good	Turritis_glabra	Turritideae	2025-12-01T13:05:39+01:00
4138242123	Kasper Online	good	Turritis_glabra	Turritideae	2025-12-01T13:05:39+01:00
4002293663	Kasper Online	good	Turritis_glabra	Turritideae	2025-12-01T13:05:39+01:00
5161087983	Kasper Online	good	Turritis_glabra	Turritideae	2025-12-01T13:05:39+01:00
5180782403	Kasper Online	good	Turritis_glabra	Turritideae	2025-12-01T13:05:39+01:00
5167048251	Kasper Online	good	Turritis_glabra	Turritideae	2025-12-01T13:05:39+01:00
4876801029	Kasper Online	good	Turritis_glabra	Turritideae	2025-12-01T13:05:39+01:00
3903666769	Kasper Online	good	Turritis_glabra	Turritideae	2025-12-01T13:05:39+01:00
3802559414	Kasper Online	good	Turritis_glabra	Turritideae	2025-12-01T13:05:39+01:00
3001647553	Kasper Online	good	Turritis_glabra	Turritideae	2025-12-01T13:05:39+01:00
3352266784	Kasper Online	good	Turritis_glabra	Turritideae	2025-12-01T13:05:39+01:00
4867970200	Kasper Online	good	Turritis_glabra	Turritideae	2025-12-01T13:05:39+01:00
2999635915	Kasper Online	good	Turritis_glabra	Turritideae	2025-12-01T13:05:39+01:00
1824016553	Kasper Online	good	Turritis_glabra	Turritideae	2025-12-01T13:05:39+01:00
5154457621	Kasper Online	good	Turritis_glabra	Turritideae	2025-12-01T13:05:39+01:00
3937279380	Kasper Online	good	Turritis_glabra	Turritideae	2025-12-01T13:05:39+01:00
5185460495	Kasper Online	good	Turritis_glabra	Turritideae	2025-12-01T13:05:39+01:00
4028777564	Kasper Online	good	Turritis_glabra	Turritideae	2025-12-01T13:05:39+01:00
4852206291	Kasper Online	good	Turritis_glabra	Turritideae	2025-12-01T13:05:39+01:00
3444040286	Kasper Online	good	Turritis_glabra	Turritideae	2025-12-01T13:05:39+01:00
4133951675	Kasper Online	good	Turritis_glabra	Turritideae	2025-12-01T13:05:39+01:00
5133385090	Kasper Online	good	Turritis_glabra	Turritideae	2025-12-01T13:05:39+01:00
3098641788	Kasper Online	good	Turritis_glabra	Turritideae	2025-12-01T13:05:39+01:00
2889574603	Kasper Online	good	Turritis_glabra	Turritideae	2025-12-01T13:05:39+01:00
5008832669	Kasper Online	good	Turritis_glabra	Turritideae	2025-12-01T13:05:39+01:00
3112786805	Kasper Online	good	Turritis_glabra	Turritideae	2025-12-01T13:05:39+01:00
3453913404	Kasper Online	good	Turritis_glabra	Turritideae	2025-12-01T13:05:39+01:00
3859501699	Kasper Online	good	Turritis_glabra	Turritideae	2025-12-01T13:05:39+01:00
4872185095	Kasper Online	good	Turritis_glabra	Turritideae	2025-12-01T13:05:39+01:00
2443059878	Kasper Online	good	Turritis_glabra	Turritideae	2025-12-01T13:05:39+01:00
2999176407	Kasper Online	good	Turritis_glabra	Turritideae	2025-12-01T13:05:39+01:00
3998072706	Kasper Online	good	Turritis_glabra	Turritideae	2025-12-01T13:05:39+01:00
3960036607	Kasper Online	good	Turritis_glabra	Turritideae	2025-12-01T13:05:39+01:00
4873456140	Kasper Online	good	Turritis_glabra	Turritideae	2025-12-01T13:05:39+01:00
3951964777	Kasper Online	good	Turritis_glabra	Turritideae	2025-12-01T13:05:39+01:00
4933031688	Kasper Online	good	Turritis_glabra	Turritideae	2025-12-01T13:05:39+01:00
3449332563	Kasper Online	good	Turritis_glabra	Turritideae	2025-12-01T13:05:39+01:00
4112098282	Kasper Online	good	Turritis_glabra	Turritideae	2025-12-01T13:05:39+01:00
3415388558	Kasper Online	good	Turritis_glabra	Turritideae	2025-12-01T13:05:39+01:00
3001650699	Kasper Online	good	Turritis_glabra	Turritideae	2025-12-01T13:05:39+01:00
4948334774	Kasper Online	bad	Dontostemon_perennis	Dontostemoneae	2025-12-01T13:05:55+01:00
4948334774	Kasper Online	neutral	Dontostemon_perennis	Dontostemoneae	2025-12-01T13:06:41+01:00
239170125	Kasper Online	neutral	Dontostemon_perennis	Dontostemoneae	2025-12-01T13:06:41+01:00
1799080910	Kasper Online	neutral	Dontostemon_perennis	Dontostemoneae	2025-12-01T13:06:41+01:00
3900914840	Kasper Online	neutral	Dontostemon_perennis	Dontostemoneae	2025-12-01T13:06:41+01:00
4042554033	Kasper Online	neutral	Dontostemon_perennis	Dontostemoneae	2025-12-01T13:06:41+01:00
1304173916	Kasper Online	neutral	Dontostemon_perennis	Dontostemoneae	2025-12-01T13:06:41+01:00
2573215030	Kasper Online	neutral	Dontostemon_perennis	Dontostemoneae	2025-12-01T13:06:41+01:00
1697248982	Kasper Online	neutral	Dontostemon_perennis	Dontostemoneae	2025-12-01T13:06:41+01:00
4519410349	Kasper Online	neutral	Dontostemon_perennis	Dontostemoneae	2025-12-01T13:06:41+01:00
4948334774	Kasper Online	bad	Dontostemon_perennis	Dontostemoneae	2025-12-01T13:06:54+01:00
5130211998	Kasper Online	good	Erysimum_absconditum	Erysimeae	2025-12-01T14:04:22+01:00
1057166629	Kasper Online	good	Erysimum_absconditum	Erysimeae	2025-12-01T14:04:22+01:00
5004456373	Kasper Online	good	Erysimum_absconditum	Erysimeae	2025-12-01T14:04:22+01:00
5004475550	Kasper Online	good	Erysimum_absconditum	Erysimeae	2025-12-01T14:04:22+01:00
5004451237	Kasper Online	good	Erysimum_absconditum	Erysimeae	2025-12-01T14:04:22+01:00
5004454305	Kasper Online	good	Erysimum_absconditum	Erysimeae	2025-12-01T14:04:22+01:00
5004453184	Kasper Online	good	Erysimum_absconditum	Erysimeae	2025-12-01T14:04:22+01:00
3709796569	Kasper Online	good	Alyssopsis_mollis	Alyssopsideae	2025-12-01T14:04:38+01:00
1701349811	Kasper Online	good	Alyssopsis_mollis	Alyssopsideae	2025-12-01T14:04:38+01:00
575086143	Kasper Online	good	Alyssopsis_mollis	Alyssopsideae	2025-12-01T14:04:38+01:00
1701349580	Kasper Online	good	Alyssopsis_mollis	Alyssopsideae	2025-12-01T14:04:38+01:00
2575355908	Kasper Online	good	Alyssopsis_mollis	Alyssopsideae	2025-12-01T14:04:38+01:00
1701348769	Kasper Online	good	Alyssopsis_mollis	Alyssopsideae	2025-12-01T14:04:38+01:00
2517772209	Kasper Online	good	Alyssopsis_mollis	Alyssopsideae	2025-12-01T14:04:38+01:00
1701349614	Kasper Online	good	Alyssopsis_mollis	Alyssopsideae	2025-12-01T14:04:38+01:00
1701348872	Kasper Online	good	Alyssopsis_mollis	Alyssopsideae	2025-12-01T14:04:38+01:00
1701348833	Kasper Online	good	Alyssopsis_mollis	Alyssopsideae	2025-12-01T14:04:38+01:00
575360532	Kasper Online	good	Alyssopsis_mollis	Alyssopsideae	2025-12-01T14:04:38+01:00
575149685	Kasper Online	good	Alyssopsis_mollis	Alyssopsideae	2025-12-01T14:04:38+01:00
574735333	Kasper Online	good	Alyssopsis_mollis	Alyssopsideae	2025-12-01T14:04:38+01:00
1697791759	Kasper Online	good	Alyssopsis_mollis	Alyssopsideae	2025-12-01T14:04:38+01:00
575180734	Kasper Online	good	Alyssopsis_mollis	Alyssopsideae	2025-12-01T14:04:38+01:00
575017183	Kasper Online	good	Alyssopsis_mollis	Alyssopsideae	2025-12-01T14:04:38+01:00
5077875505	Kasper Online	good	Alyssopsis_mollis	Alyssopsideae	2025-12-01T14:04:38+01:00
1697791750	Kasper Online	good	Alyssopsis_mollis	Alyssopsideae	2025-12-01T14:04:38+01:00
575055782	Kasper Online	good	Alyssopsis_mollis	Alyssopsideae	2025-12-01T14:04:38+01:00
574923458	Kasper Online	good	Alyssopsis_mollis	Alyssopsideae	2025-12-01T14:04:38+01:00
5077802966	Kasper Online	good	Alyssopsis_mollis	Alyssopsideae	2025-12-01T14:04:38+01:00
1697791739	Kasper Online	good	Alyssopsis_mollis	Alyssopsideae	2025-12-01T14:04:38+01:00
5077879450	Kasper Online	good	Alyssopsis_mollis	Alyssopsideae	2025-12-01T14:04:38+01:00
574900971	Kasper Online	good	Alyssopsis_mollis	Alyssopsideae	2025-12-01T14:04:38+01:00
1701348846	Kasper Online	good	Alyssopsis_mollis	Alyssopsideae	2025-12-01T14:04:38+01:00
1697791715	Kasper Online	good	Alyssopsis_mollis	Alyssopsideae	2025-12-01T14:04:38+01:00
1701349530	Kasper Online	good	Alyssopsis_mollis	Alyssopsideae	2025-12-01T14:04:38+01:00
574868035	Kasper Online	good	Alyssopsis_mollis	Alyssopsideae	2025-12-01T14:04:38+01:00
2512839156	Kasper Online	good	Alyssopsis_mollis	Alyssopsideae	2025-12-01T14:04:38+01:00
1701348918	Kasper Online	good	Alyssopsis_mollis	Alyssopsideae	2025-12-01T14:04:38+01:00
574848188	Kasper Online	good	Alyssopsis_mollis	Alyssopsideae	2025-12-01T14:04:38+01:00
165318667	Kasper Online	good	Alyssopsis_mollis	Alyssopsideae	2025-12-01T14:04:38+01:00
4858726378	Kasper Online	good	Alyssopsis_mollis	Alyssopsideae	2025-12-01T14:04:38+01:00
1697791775	Kasper Online	good	Alyssopsis_mollis	Alyssopsideae	2025-12-01T14:04:38+01:00
5004453184	Kasper Online	neutral	Erysimum_absconditum	Erysimeae	2025-12-01T14:05:23+01:00
1701348769	Kasper Online	neutral	Alyssopsis_mollis	Alyssopsideae	2025-12-01T14:06:18+01:00
1697791775	Kasper Online	bad	Alyssopsis_mollis	Alyssopsideae	2025-12-01T14:06:36+01:00
165318667	Kasper Online	bad	Alyssopsis_mollis	Alyssopsideae	2025-12-01T14:07:00+01:00
5186934308	Kasper Online	good	Erysimum_virgatum	Erysimeae	2025-12-01T14:08:13+01:00
2838838653	Kasper Online	good	Erysimum_virgatum	Erysimeae	2025-12-01T14:08:13+01:00
4980169275	Kasper Online	good	Erysimum_virgatum	Erysimeae	2025-12-01T14:08:13+01:00
4977100863	Kasper Online	good	Erysimum_virgatum	Erysimeae	2025-12-01T14:08:13+01:00
4955727455	Kasper Online	good	Erysimum_virgatum	Erysimeae	2025-12-01T14:08:13+01:00
4162911400	Kasper Online	good	Erysimum_virgatum	Erysimeae	2025-12-01T14:08:13+01:00
5110396407	Kasper Online	good	Erysimum_virgatum	Erysimeae	2025-12-01T14:08:13+01:00
4987189426	Kasper Online	good	Erysimum_virgatum	Erysimeae	2025-12-01T14:08:13+01:00
5086963513	Kasper Online	good	Erysimum_virgatum	Erysimeae	2025-12-01T14:08:13+01:00
3698748596	Kasper Online	good	Erysimum_virgatum	Erysimeae	2025-12-01T14:08:13+01:00
4534896726	Kasper Online	good	Erysimum_virgatum	Erysimeae	2025-12-01T14:08:13+01:00
2838429769	Kasper Online	good	Erysimum_virgatum	Erysimeae	2025-12-01T14:08:13+01:00
4980165974	Kasper Online	good	Erysimum_virgatum	Erysimeae	2025-12-01T14:08:13+01:00
4977100711	Kasper Online	good	Erysimum_virgatum	Erysimeae	2025-12-01T14:08:13+01:00
4877308542	Kasper Online	good	Erysimum_virgatum	Erysimeae	2025-12-01T14:08:13+01:00
4161884454	Kasper Online	good	Erysimum_virgatum	Erysimeae	2025-12-01T14:08:13+01:00
5109245289	Kasper Online	good	Erysimum_virgatum	Erysimeae	2025-12-01T14:08:13+01:00
4923552103	Kasper Online	good	Erysimum_virgatum	Erysimeae	2025-12-01T14:08:13+01:00
3902015051	Kasper Online	good	Erysimum_virgatum	Erysimeae	2025-12-01T14:08:13+01:00
3698748574	Kasper Online	good	Erysimum_virgatum	Erysimeae	2025-12-01T14:08:13+01:00
3718249846	Kasper Online	good	Erysimum_virgatum	Erysimeae	2025-12-01T14:08:13+01:00
2838216977	Kasper Online	good	Erysimum_virgatum	Erysimeae	2025-12-01T14:08:13+01:00
4980164911	Kasper Online	good	Erysimum_virgatum	Erysimeae	2025-12-01T14:08:13+01:00
2410712751	Kasper Online	good	Erysimum_virgatum	Erysimeae	2025-12-01T14:08:13+01:00
4877191583	Kasper Online	good	Erysimum_virgatum	Erysimeae	2025-12-01T14:08:13+01:00
3966244970	Kasper Online	good	Erysimum_virgatum	Erysimeae	2025-12-01T14:08:13+01:00
3933352672	Kasper Online	good	Erysimum_virgatum	Erysimeae	2025-12-01T14:08:13+01:00
4921103798	Kasper Online	good	Erysimum_virgatum	Erysimeae	2025-12-01T14:08:13+01:00
2840296009	Kasper Online	good	Erysimum_virgatum	Erysimeae	2025-12-01T14:08:13+01:00
3698748137	Kasper Online	good	Erysimum_virgatum	Erysimeae	2025-12-01T14:08:13+01:00
2840685601	Kasper Online	good	Erysimum_virgatum	Erysimeae	2025-12-01T14:08:13+01:00
2838084059	Kasper Online	good	Erysimum_virgatum	Erysimeae	2025-12-01T14:08:13+01:00
4455034749	Kasper Online	good	Erysimum_virgatum	Erysimeae	2025-12-01T14:08:13+01:00
2401291110	Kasper Online	good	Erysimum_virgatum	Erysimeae	2025-12-01T14:08:13+01:00
4877000396	Kasper Online	good	Erysimum_virgatum	Erysimeae	2025-12-01T14:08:13+01:00
2239719946	Kasper Online	good	Erysimum_virgatum	Erysimeae	2025-12-01T14:08:13+01:00
4573664509	Kasper Online	good	Erysimum_virgatum	Erysimeae	2025-12-01T14:08:13+01:00
4877117244	Kasper Online	good	Erysimum_virgatum	Erysimeae	2025-12-01T14:08:13+01:00
5086918012	Kasper Online	good	Erysimum_virgatum	Erysimeae	2025-12-01T14:08:13+01:00
3698747493	Kasper Online	good	Erysimum_virgatum	Erysimeae	2025-12-01T14:08:13+01:00
2460071398	Kasper Online	good	Erysimum_virgatum	Erysimeae	2025-12-01T14:08:13+01:00
2838039060	Kasper Online	good	Erysimum_virgatum	Erysimeae	2025-12-01T14:08:13+01:00
4419255556	Kasper Online	good	Erysimum_virgatum	Erysimeae	2025-12-01T14:08:13+01:00
1323863459	Kasper Online	good	Erysimum_virgatum	Erysimeae	2025-12-01T14:08:13+01:00
4876692441	Kasper Online	good	Erysimum_virgatum	Erysimeae	2025-12-01T14:08:13+01:00
2239719939	Kasper Online	good	Erysimum_virgatum	Erysimeae	2025-12-01T14:08:13+01:00
4573517323	Kasper Online	good	Erysimum_virgatum	Erysimeae	2025-12-01T14:08:13+01:00
4877093763	Kasper Online	good	Erysimum_virgatum	Erysimeae	2025-12-01T14:08:13+01:00
2611601375	Kasper Online	good	Erysimum_virgatum	Erysimeae	2025-12-01T14:08:13+01:00
3698746965	Kasper Online	good	Erysimum_virgatum	Erysimeae	2025-12-01T14:08:13+01:00
3455536332	Kasper Online	good	Erysimum_virgatum	Erysimeae	2025-12-01T14:08:13+01:00
2835594118	Kasper Online	good	Erysimum_virgatum	Erysimeae	2025-12-01T14:08:13+01:00
3408930229	Kasper Online	good	Erysimum_virgatum	Erysimeae	2025-12-01T14:08:13+01:00
3327165352	Kasper Online	good	Erysimum_virgatum	Erysimeae	2025-12-01T14:08:13+01:00
3447944233	Kasper Online	good	Erysimum_virgatum	Erysimeae	2025-12-01T14:08:13+01:00
2238621327	Kasper Online	good	Erysimum_virgatum	Erysimeae	2025-12-01T14:08:13+01:00
4573371795	Kasper Online	good	Erysimum_virgatum	Erysimeae	2025-12-01T14:08:13+01:00
4876763898	Kasper Online	good	Erysimum_virgatum	Erysimeae	2025-12-01T14:08:13+01:00
2841369408	Kasper Online	good	Erysimum_virgatum	Erysimeae	2025-12-01T14:08:13+01:00
3698746908	Kasper Online	good	Erysimum_virgatum	Erysimeae	2025-12-01T14:08:13+01:00
5004372389	Kasper Online	good	Erysimum_virgatum	Erysimeae	2025-12-01T14:08:13+01:00
2835561763	Kasper Online	good	Erysimum_virgatum	Erysimeae	2025-12-01T14:08:13+01:00
3408929743	Kasper Online	good	Erysimum_virgatum	Erysimeae	2025-12-01T14:08:13+01:00
2411317053	Kasper Online	good	Erysimum_virgatum	Erysimeae	2025-12-01T14:08:13+01:00
2238621353	Kasper Online	good	Erysimum_virgatum	Erysimeae	2025-12-01T14:08:13+01:00
1601398090	Kasper Online	good	Erysimum_virgatum	Erysimeae	2025-12-01T14:08:13+01:00
4542284306	Kasper Online	good	Erysimum_virgatum	Erysimeae	2025-12-01T14:08:13+01:00
4417476320	Kasper Online	good	Erysimum_virgatum	Erysimeae	2025-12-01T14:08:13+01:00
2832685059	Kasper Online	good	Erysimum_virgatum	Erysimeae	2025-12-01T14:08:13+01:00
3698745815	Kasper Online	good	Erysimum_virgatum	Erysimeae	2025-12-01T14:08:13+01:00
4440601460	Kasper Online	good	Erysimum_virgatum	Erysimeae	2025-12-01T14:08:13+01:00
2832237128	Kasper Online	good	Erysimum_virgatum	Erysimeae	2025-12-01T14:08:13+01:00
3408929315	Kasper Online	good	Erysimum_virgatum	Erysimeae	2025-12-01T14:08:13+01:00
2410613982	Kasper Online	good	Erysimum_virgatum	Erysimeae	2025-12-01T14:08:13+01:00
2238620982	Kasper Online	good	Erysimum_virgatum	Erysimeae	2025-12-01T14:08:13+01:00
1601398062	Kasper Online	good	Erysimum_virgatum	Erysimeae	2025-12-01T14:08:13+01:00
4542271090	Kasper Online	good	Erysimum_virgatum	Erysimeae	2025-12-01T14:08:13+01:00
4169835331	Kasper Online	good	Erysimum_virgatum	Erysimeae	2025-12-01T14:08:13+01:00
2836889687	Kasper Online	good	Erysimum_virgatum	Erysimeae	2025-12-01T14:08:13+01:00
4510965324	Kasper Online	good	Erysimum_virgatum	Erysimeae	2025-12-01T14:08:13+01:00
3885933190	Kasper Online	good	Erysimum_virgatum	Erysimeae	2025-12-01T14:08:13+01:00
2832352720	Kasper Online	good	Erysimum_virgatum	Erysimeae	2025-12-01T14:08:13+01:00
3408926624	Kasper Online	good	Erysimum_virgatum	Erysimeae	2025-12-01T14:08:13+01:00
2410386502	Kasper Online	good	Erysimum_virgatum	Erysimeae	2025-12-01T14:08:13+01:00
2028691030	Kasper Online	good	Erysimum_virgatum	Erysimeae	2025-12-01T14:08:13+01:00
5132591710	Kasper Online	good	Erysimum_virgatum	Erysimeae	2025-12-01T14:08:13+01:00
4542224997	Kasper Online	good	Erysimum_virgatum	Erysimeae	2025-12-01T14:08:13+01:00
4169383399	Kasper Online	good	Erysimum_virgatum	Erysimeae	2025-12-01T14:08:13+01:00
2832776294	Kasper Online	good	Erysimum_virgatum	Erysimeae	2025-12-01T14:08:13+01:00
4510964340	Kasper Online	good	Erysimum_virgatum	Erysimeae	2025-12-01T14:08:13+01:00
3885929258	Kasper Online	good	Erysimum_virgatum	Erysimeae	2025-12-01T14:08:13+01:00
4958250261	Kasper Online	good	Erysimum_virgatum	Erysimeae	2025-12-01T14:08:13+01:00
3310012484	Kasper Online	good	Erysimum_virgatum	Erysimeae	2025-12-01T14:08:13+01:00
2409049708	Kasper Online	good	Erysimum_virgatum	Erysimeae	2025-12-01T14:08:13+01:00
2028690978	Kasper Online	good	Erysimum_virgatum	Erysimeae	2025-12-01T14:08:13+01:00
3733638288	Kasper Online	good	Erysimum_virgatum	Erysimeae	2025-12-01T14:08:13+01:00
4542224600	Kasper Online	good	Erysimum_virgatum	Erysimeae	2025-12-01T14:08:13+01:00
4162918638	Kasper Online	good	Erysimum_virgatum	Erysimeae	2025-12-01T14:08:13+01:00
2832731238	Kasper Online	good	Erysimum_virgatum	Erysimeae	2025-12-01T14:08:13+01:00
4510964339	Kasper Online	good	Erysimum_virgatum	Erysimeae	2025-12-01T14:08:13+01:00
5077875505	Kasper Online	bad	Alyssopsis_mollis	Alyssopsideae	2025-12-01T14:08:42+01:00
4858726378	Kasper Online	bad	Alyssopsis_mollis	Alyssopsideae	2025-12-01T14:15:09+01:00
575086143	Kasper Online	neutral	Alyssopsis_mollis	Alyssopsideae	2025-12-01T14:15:26+01:00
575086143	Kasper Online	bad	Alyssopsis_mollis	Alyssopsideae	2025-12-01T14:15:40+01:00
4097001528	Kasper Online	good	Erysimum_scoparium	Erysimeae	2025-12-01T14:19:01+01:00
5187813990	Kasper Online	good	Erysimum_scoparium	Erysimeae	2025-12-01T14:19:01+01:00
3455682574	Kasper Online	good	Erysimum_scoparium	Erysimeae	2025-12-01T14:19:01+01:00
3802711795	Kasper Online	good	Erysimum_scoparium	Erysimeae	2025-12-01T14:19:01+01:00
2839981689	Kasper Online	good	Erysimum_scoparium	Erysimeae	2025-12-01T14:19:01+01:00
5134191181	Kasper Online	good	Erysimum_scoparium	Erysimeae	2025-12-01T14:19:01+01:00
5110524502	Kasper Online	good	Erysimum_scoparium	Erysimeae	2025-12-01T14:19:01+01:00
5061349959	Kasper Online	good	Erysimum_scoparium	Erysimeae	2025-12-01T14:19:01+01:00
3949363603	Kasper Online	good	Erysimum_scoparium	Erysimeae	2025-12-01T14:19:01+01:00
4889129633	Kasper Online	good	Erysimum_scoparium	Erysimeae	2025-12-01T14:19:01+01:00
4596944803	Kasper Online	good	Erysimum_scoparium	Erysimeae	2025-12-01T14:19:01+01:00
1143071428	Kasper Online	good	Erysimum_scoparium	Erysimeae	2025-12-01T14:19:01+01:00
5188037707	Kasper Online	good	Erysimum_scoparium	Erysimeae	2025-12-01T14:19:01+01:00
4872100560	Kasper Online	good	Erysimum_scoparium	Erysimeae	2025-12-01T14:19:01+01:00
3859023818	Kasper Online	good	Erysimum_scoparium	Erysimeae	2025-12-01T14:19:01+01:00
4075677008	Kasper Online	good	Erysimum_scoparium	Erysimeae	2025-12-01T14:19:01+01:00
5008769109	Kasper Online	good	Erysimum_scoparium	Erysimeae	2025-12-01T14:19:01+01:00
3717973691	Kasper Online	good	Erysimum_scoparium	Erysimeae	2025-12-01T14:19:01+01:00
4056036269	Kasper Online	good	Erysimum_scoparium	Erysimeae	2025-12-01T14:19:01+01:00
4458672176	Kasper Online	good	Erysimum_scoparium	Erysimeae	2025-12-01T14:19:01+01:00
5134174027	Kasper Online	good	Erysimum_scoparium	Erysimeae	2025-12-01T14:19:01+01:00
5069935058	Kasper Online	good	Erysimum_scoparium	Erysimeae	2025-12-01T14:19:01+01:00
5109434798	Kasper Online	good	Erysimum_scoparium	Erysimeae	2025-12-01T14:19:01+01:00
5140171762	Kasper Online	good	Erysimum_scoparium	Erysimeae	2025-12-01T14:19:01+01:00
5108274823	Kasper Online	good	Erysimum_scoparium	Erysimeae	2025-12-01T14:19:01+01:00
3731947901	Kasper Online	good	Erysimum_scoparium	Erysimeae	2025-12-01T14:19:01+01:00
5110356957	Kasper Online	good	Erysimum_scoparium	Erysimeae	2025-12-01T14:19:01+01:00
4138111525	Kasper Online	good	Erysimum_scoparium	Erysimeae	2025-12-01T14:19:01+01:00
5158498314	Kasper Online	good	Erysimum_scoparium	Erysimeae	2025-12-01T14:19:01+01:00
4597415156	Kasper Online	good	Erysimum_scoparium	Erysimeae	2025-12-01T14:19:01+01:00
4891644210	Kasper Online	good	Erysimum_scoparium	Erysimeae	2025-12-01T14:19:01+01:00
4852219233	Kasper Online	good	Erysimum_scoparium	Erysimeae	2025-12-01T14:19:01+01:00
3949703285	Kasper Online	good	Erysimum_scoparium	Erysimeae	2025-12-01T14:19:01+01:00
4596888501	Kasper Online	good	Erysimum_scoparium	Erysimeae	2025-12-01T14:19:01+01:00
5109454292	Kasper Online	good	Erysimum_scoparium	Erysimeae	2025-12-01T14:19:01+01:00
5110294748	Kasper Online	good	Erysimum_scoparium	Erysimeae	2025-12-01T14:19:01+01:00
4852511394	Kasper Online	good	Erysimum_scoparium	Erysimeae	2025-12-01T14:19:01+01:00
3705803532	Kasper Online	good	Erysimum_scoparium	Erysimeae	2025-12-01T14:19:01+01:00
4882671177	Kasper Online	good	Erysimum_scoparium	Erysimeae	2025-12-01T14:19:01+01:00
5168508481	Kasper Online	good	Erysimum_scoparium	Erysimeae	2025-12-01T14:19:01+01:00
4056759044	Kasper Online	good	Erysimum_scoparium	Erysimeae	2025-12-01T14:19:01+01:00
4056462513	Kasper Online	good	Erysimum_scoparium	Erysimeae	2025-12-01T14:19:01+01:00
5109448749	Kasper Online	good	Erysimum_scoparium	Erysimeae	2025-12-01T14:19:01+01:00
2611618444	Kasper Online	good	Erysimum_scoparium	Erysimeae	2025-12-01T14:19:01+01:00
5088191380	Kasper Online	good	Erysimum_scoparium	Erysimeae	2025-12-01T14:19:01+01:00
5168400306	Kasper Online	good	Erysimum_scoparium	Erysimeae	2025-12-01T14:19:01+01:00
4156685691	Kasper Online	good	Erysimum_scoparium	Erysimeae	2025-12-01T14:19:01+01:00
2597687084	Kasper Online	good	Erysimum_scoparium	Erysimeae	2025-12-01T14:19:01+01:00
3823177023	Kasper Online	good	Erysimum_scoparium	Erysimeae	2025-12-01T14:19:01+01:00
3773021212	Kasper Online	good	Erysimum_scoparium	Erysimeae	2025-12-01T14:19:01+01:00
4076375370	Kasper Online	good	Erysimum_scoparium	Erysimeae	2025-12-01T14:19:01+01:00
3822755441	Kasper Online	good	Erysimum_scoparium	Erysimeae	2025-12-01T14:19:01+01:00
4872085712	Kasper Online	good	Erysimum_scoparium	Erysimeae	2025-12-01T14:19:01+01:00
5134862286	Kasper Online	good	Erysimum_scoparium	Erysimeae	2025-12-01T14:19:01+01:00
3915518720	Kasper Online	good	Erysimum_scoparium	Erysimeae	2025-12-01T14:19:01+01:00
3773589117	Kasper Online	good	Erysimum_scoparium	Erysimeae	2025-12-01T14:19:01+01:00
2832960914	Kasper Online	good	Erysimum_scoparium	Erysimeae	2025-12-01T14:19:01+01:00
3325554435	Kasper Online	good	Erysimum_scoparium	Erysimeae	2025-12-01T14:19:01+01:00
5109273373	Kasper Online	good	Erysimum_scoparium	Erysimeae	2025-12-01T14:19:01+01:00
3855045599	Kasper Online	good	Erysimum_scoparium	Erysimeae	2025-12-01T14:19:01+01:00
4436307142	Kasper Online	good	Erysimum_scoparium	Erysimeae	2025-12-01T14:19:01+01:00
5134826620	Kasper Online	good	Erysimum_scoparium	Erysimeae	2025-12-01T14:19:01+01:00
3732544545	Kasper Online	good	Erysimum_scoparium	Erysimeae	2025-12-01T14:19:01+01:00
4133897798	Kasper Online	good	Erysimum_scoparium	Erysimeae	2025-12-01T14:19:01+01:00
5109450557	Kasper Online	good	Erysimum_scoparium	Erysimeae	2025-12-01T14:19:01+01:00
5158668949	Kasper Online	good	Erysimum_scoparium	Erysimeae	2025-12-01T14:19:01+01:00
5061469163	Kasper Online	good	Erysimum_scoparium	Erysimeae	2025-12-01T14:19:01+01:00
218062151	Kasper Online	good	Erysimum_scoparium	Erysimeae	2025-12-01T14:19:01+01:00
4116181324	Kasper Online	good	Erysimum_scoparium	Erysimeae	2025-12-01T14:19:01+01:00
5134602232	Kasper Online	good	Erysimum_scoparium	Erysimeae	2025-12-01T14:19:01+01:00
5110507236	Kasper Online	good	Erysimum_scoparium	Erysimeae	2025-12-01T14:19:01+01:00
4096440289	Kasper Online	good	Erysimum_scoparium	Erysimeae	2025-12-01T14:19:01+01:00
5168440150	Kasper Online	good	Erysimum_scoparium	Erysimeae	2025-12-01T14:19:01+01:00
4852912739	Kasper Online	good	Erysimum_scoparium	Erysimeae	2025-12-01T14:19:01+01:00
4076250100	Kasper Online	good	Erysimum_scoparium	Erysimeae	2025-12-01T14:19:01+01:00
4925660384	Kasper Online	good	Erysimum_scoparium	Erysimeae	2025-12-01T14:19:01+01:00
5167492811	Kasper Online	good	Erysimum_scoparium	Erysimeae	2025-12-01T14:19:01+01:00
5108480781	Kasper Online	good	Erysimum_scoparium	Erysimeae	2025-12-01T14:19:01+01:00
5109984674	Kasper Online	good	Erysimum_scoparium	Erysimeae	2025-12-01T14:19:01+01:00
2242736052	Kasper Online	good	Erysimum_scoparium	Erysimeae	2025-12-01T14:19:01+01:00
3860815635	Kasper Online	good	Erysimum_scoparium	Erysimeae	2025-12-01T14:19:01+01:00
4096700408	Kasper Online	good	Erysimum_scoparium	Erysimeae	2025-12-01T14:19:01+01:00
5110507888	Kasper Online	good	Erysimum_scoparium	Erysimeae	2025-12-01T14:19:01+01:00
218063191	Kasper Online	good	Erysimum_scoparium	Erysimeae	2025-12-01T14:19:01+01:00
5110476262	Kasper Online	good	Erysimum_scoparium	Erysimeae	2025-12-01T14:19:01+01:00
5087707000	Kasper Online	good	Erysimum_scoparium	Erysimeae	2025-12-01T14:19:01+01:00
5109984673	Kasper Online	good	Erysimum_scoparium	Erysimeae	2025-12-01T14:19:01+01:00
5076812164	Kasper Online	good	Erysimum_scoparium	Erysimeae	2025-12-01T14:19:01+01:00
5015506769	Kasper Online	good	Erysimum_scoparium	Erysimeae	2025-12-01T14:19:01+01:00
4080516503	Kasper Online	good	Erysimum_scoparium	Erysimeae	2025-12-01T14:19:01+01:00
4159087605	Kasper Online	good	Erysimum_scoparium	Erysimeae	2025-12-01T14:19:01+01:00
1142864842	Kasper Online	good	Erysimum_scoparium	Erysimeae	2025-12-01T14:19:01+01:00
4465637251	Kasper Online	good	Erysimum_scoparium	Erysimeae	2025-12-01T14:19:01+01:00
4884830159	Kasper Online	good	Erysimum_scoparium	Erysimeae	2025-12-01T14:19:01+01:00
5109913673	Kasper Online	good	Erysimum_scoparium	Erysimeae	2025-12-01T14:19:01+01:00
5006983592	Kasper Online	good	Erysimum_scoparium	Erysimeae	2025-12-01T14:19:01+01:00
5014611365	Kasper Online	good	Erysimum_scoparium	Erysimeae	2025-12-01T14:19:01+01:00
4535904554	Kasper Online	good	Erysimum_scoparium	Erysimeae	2025-12-01T14:19:01+01:00
3892675545	Kasper Online	good	Erysimum_scoparium	Erysimeae	2025-12-01T14:19:01+01:00
1142669643	Kasper Online	good	Erysimum_scoparium	Erysimeae	2025-12-01T14:19:01+01:00
912562167	Kasper Online	bad	Olimarabidopsis_cabulica	Alyssopsideae	2025-12-01T14:19:59+01:00
758202	Kasper Online	good	Erysimum_naxense	Erysimeae	2025-12-01T14:20:13+01:00
758162	Kasper Online	good	Erysimum_naxense	Erysimeae	2025-12-01T14:20:13+01:00
1434670385	Kasper Online	good	Erysimum_naxense	Erysimeae	2025-12-01T14:20:13+01:00
1434670736	Kasper Online	good	Erysimum_naxense	Erysimeae	2025-12-01T14:20:13+01:00
1434670587	Kasper Online	good	Erysimum_naxense	Erysimeae	2025-12-01T14:20:13+01:00
1434670132	Kasper Online	good	Erysimum_naxense	Erysimeae	2025-12-01T14:20:13+01:00
5004461896	Kasper Online	good	Erysimum_naxense	Erysimeae	2025-12-01T14:20:13+01:00
1434669981	Kasper Online	good	Erysimum_naxense	Erysimeae	2025-12-01T14:20:13+01:00
1144673364	Kasper Online	good	Erysimum_naxense	Erysimeae	2025-12-01T14:20:13+01:00
1434669962	Kasper Online	good	Erysimum_naxense	Erysimeae	2025-12-01T14:20:13+01:00
5004389298	Kasper Online	good	Erysimum_naxense	Erysimeae	2025-12-01T14:20:13+01:00
1434668090	Kasper Online	good	Erysimum_naxense	Erysimeae	2025-12-01T14:20:13+01:00
1434669792	Kasper Online	good	Erysimum_naxense	Erysimeae	2025-12-01T14:20:13+01:00
1434670018	Kasper Online	good	Erysimum_naxense	Erysimeae	2025-12-01T14:20:13+01:00
2597550276	Kasper Online	good	Erysimum_naxense	Erysimeae	2025-12-01T14:20:13+01:00
2597550246	Kasper Online	good	Erysimum_naxense	Erysimeae	2025-12-01T14:20:13+01:00
2597550276	Kasper Online	neutral	Erysimum_naxense	Erysimeae	2025-12-01T14:20:53+01:00
2597550246	Kasper Online	neutral	Erysimum_naxense	Erysimeae	2025-12-01T14:20:53+01:00
1144667126	Kasper Online	bad	Dielsiocharis_kotschyi	Alyssopsideae	2025-12-01T14:22:04+01:00
912541017	Kasper Online	bad	Dielsiocharis_kotschyi	Alyssopsideae	2025-12-01T14:22:04+01:00
574655916	Kasper Online	bad	Dielsiocharis_kotschyi	Alyssopsideae	2025-12-01T14:22:04+01:00
5138431534	Kasper Online	bad	Dielsiocharis_kotschyi	Alyssopsideae	2025-12-01T14:22:04+01:00
1144667126	Kasper Online	good	Dielsiocharis_kotschyi	Alyssopsideae	2025-12-01T14:22:19+01:00
1831520016	Kasper Online	good	Dielsiocharis_kotschyi	Alyssopsideae	2025-12-01T14:22:58+01:00
5168300688	Kasper Online	good	Dielsiocharis_kotschyi	Alyssopsideae	2025-12-01T14:22:58+01:00
3031879152	Kasper Online	good	Dielsiocharis_kotschyi	Alyssopsideae	2025-12-01T14:22:58+01:00
4936686082	Kasper Online	good	Dielsiocharis_kotschyi	Alyssopsideae	2025-12-01T14:22:58+01:00
4028746090	Kasper Online	good	Dielsiocharis_kotschyi	Alyssopsideae	2025-12-01T14:22:58+01:00
4171765895	Kasper Online	good	Dielsiocharis_kotschyi	Alyssopsideae	2025-12-01T14:22:58+01:00
912541040	Kasper Online	good	Dielsiocharis_kotschyi	Alyssopsideae	2025-12-01T14:22:58+01:00
437940178	Kasper Online	good	Dielsiocharis_kotschyi	Alyssopsideae	2025-12-01T14:22:58+01:00
4607441686	Kasper Online	good	Dielsiocharis_kotschyi	Alyssopsideae	2025-12-01T14:23:12+01:00
4034598670	Kasper Online	good	Dielsiocharis_kotschyi	Alyssopsideae	2025-12-01T14:23:12+01:00
2515748751	Kasper Online	good	Dielsiocharis_kotschyi	Alyssopsideae	2025-12-01T14:23:12+01:00
5138422559	Kasper Online	good	Dielsiocharis_kotschyi	Alyssopsideae	2025-12-01T14:23:12+01:00
5138421558	Kasper Online	good	Dielsiocharis_kotschyi	Alyssopsideae	2025-12-01T14:23:12+01:00
1799005793	Kasper Online	good	Dielsiocharis_kotschyi	Alyssopsideae	2025-12-01T14:23:26+01:00
144855281	Kasper Online	good	Dielsiocharis_kotschyi	Alyssopsideae	2025-12-01T14:23:26+01:00
5138420549	Kasper Online	good	Dielsiocharis_kotschyi	Alyssopsideae	2025-12-01T14:23:26+01:00
3028974333	Kasper Online	good	Dielsiocharis_kotschyi	Alyssopsideae	2025-12-01T14:23:26+01:00
178090350	Kasper Online	good	Dielsiocharis_kotschyi	Alyssopsideae	2025-12-01T14:23:26+01:00
1831520008	Kasper Online	good	Dielsiocharis_kotschyi	Alyssopsideae	2025-12-01T14:23:40+01:00
5138419530	Kasper Online	good	Dielsiocharis_kotschyi	Alyssopsideae	2025-12-01T14:23:40+01:00
1936163582	Kasper Online	good	Dielsiocharis_kotschyi	Alyssopsideae	2025-12-01T14:23:40+01:00
1230483283	Kasper Online	good	Dielsiocharis_kotschyi	Alyssopsideae	2025-12-01T14:23:40+01:00
439611469	Kasper Online	good	Dielsiocharis_kotschyi	Alyssopsideae	2025-12-01T14:23:40+01:00
2515529673	Kasper Online	good	Dielsiocharis_kotschyi	Alyssopsideae	2025-12-01T14:23:53+01:00
3046125659	Kasper Online	good	Dielsiocharis_kotschyi	Alyssopsideae	2025-12-01T14:23:53+01:00
2013123381	Kasper Online	good	Erysimum_senoneri	Erysimeae	2025-12-01T14:24:07+01:00
758648	Kasper Online	good	Erysimum_senoneri	Erysimeae	2025-12-01T14:24:07+01:00
1230708819	Kasper Online	good	Erysimum_senoneri	Erysimeae	2025-12-01T14:24:07+01:00
3709781575	Kasper Online	good	Erysimum_senoneri	Erysimeae	2025-12-01T14:24:07+01:00
1434682178	Kasper Online	good	Erysimum_senoneri	Erysimeae	2025-12-01T14:24:07+01:00
3059074490	Kasper Online	good	Erysimum_senoneri	Erysimeae	2025-12-01T14:24:07+01:00
3046150463	Kasper Online	good	Erysimum_senoneri	Erysimeae	2025-12-01T14:24:07+01:00
5004389300	Kasper Online	good	Erysimum_senoneri	Erysimeae	2025-12-01T14:24:07+01:00
1830974338	Kasper Online	good	Erysimum_senoneri	Erysimeae	2025-12-01T14:24:07+01:00
758328	Kasper Online	good	Erysimum_senoneri	Erysimeae	2025-12-01T14:24:07+01:00
1230708715	Kasper Online	good	Erysimum_senoneri	Erysimeae	2025-12-01T14:24:07+01:00
3709777572	Kasper Online	good	Erysimum_senoneri	Erysimeae	2025-12-01T14:24:07+01:00
1434670121	Kasper Online	good	Erysimum_senoneri	Erysimeae	2025-12-01T14:24:07+01:00
3712404547	Kasper Online	good	Erysimum_senoneri	Erysimeae	2025-12-01T14:24:07+01:00
1434668385	Kasper Online	good	Erysimum_senoneri	Erysimeae	2025-12-01T14:24:07+01:00
1434670727	Kasper Online	good	Erysimum_senoneri	Erysimeae	2025-12-01T14:24:07+01:00
1434669542	Kasper Online	good	Erysimum_senoneri	Erysimeae	2025-12-01T14:24:07+01:00
758310	Kasper Online	good	Erysimum_senoneri	Erysimeae	2025-12-01T14:24:07+01:00
758305	Kasper Online	good	Erysimum_senoneri	Erysimeae	2025-12-01T14:24:07+01:00
2597550418	Kasper Online	good	Erysimum_senoneri	Erysimeae	2025-12-01T14:24:07+01:00
1434669708	Kasper Online	good	Erysimum_senoneri	Erysimeae	2025-12-01T14:24:07+01:00
1434669486	Kasper Online	good	Erysimum_senoneri	Erysimeae	2025-12-01T14:24:07+01:00
1434667370	Kasper Online	good	Erysimum_senoneri	Erysimeae	2025-12-01T14:24:07+01:00
1434669287	Kasper Online	good	Erysimum_senoneri	Erysimeae	2025-12-01T14:24:07+01:00
758154	Kasper Online	good	Erysimum_senoneri	Erysimeae	2025-12-01T14:24:07+01:00
758303	Kasper Online	good	Erysimum_senoneri	Erysimeae	2025-12-01T14:24:07+01:00
2597550360	Kasper Online	good	Erysimum_senoneri	Erysimeae	2025-12-01T14:24:07+01:00
1434669697	Kasper Online	good	Erysimum_senoneri	Erysimeae	2025-12-01T14:24:07+01:00
1434668597	Kasper Online	good	Erysimum_senoneri	Erysimeae	2025-12-01T14:24:07+01:00
1434666823	Kasper Online	good	Erysimum_senoneri	Erysimeae	2025-12-01T14:24:07+01:00
1434669006	Kasper Online	good	Erysimum_senoneri	Erysimeae	2025-12-01T14:24:07+01:00
5004391301	Kasper Online	good	Erysimum_senoneri	Erysimeae	2025-12-01T14:24:07+01:00
758300	Kasper Online	good	Erysimum_senoneri	Erysimeae	2025-12-01T14:24:07+01:00
1434670661	Kasper Online	good	Erysimum_senoneri	Erysimeae	2025-12-01T14:24:07+01:00
1434669382	Kasper Online	good	Erysimum_senoneri	Erysimeae	2025-12-01T14:24:07+01:00
1434668419	Kasper Online	good	Erysimum_senoneri	Erysimeae	2025-12-01T14:24:07+01:00
1434668553	Kasper Online	good	Erysimum_senoneri	Erysimeae	2025-12-01T14:24:07+01:00
1434670778	Kasper Online	good	Erysimum_senoneri	Erysimeae	2025-12-01T14:24:07+01:00
1434670020	Kasper Online	good	Erysimum_senoneri	Erysimeae	2025-12-01T14:24:07+01:00
1434669292	Kasper Online	good	Erysimum_senoneri	Erysimeae	2025-12-01T14:24:07+01:00
1434667217	Kasper Online	good	Erysimum_senoneri	Erysimeae	2025-12-01T14:24:07+01:00
1434668465	Kasper Online	good	Erysimum_senoneri	Erysimeae	2025-12-01T14:24:07+01:00
1434670590	Kasper Online	good	Erysimum_senoneri	Erysimeae	2025-12-01T14:24:07+01:00
1434669103	Kasper Online	good	Erysimum_senoneri	Erysimeae	2025-12-01T14:24:07+01:00
1434669269	Kasper Online	good	Erysimum_senoneri	Erysimeae	2025-12-01T14:24:07+01:00
1434667160	Kasper Online	good	Erysimum_senoneri	Erysimeae	2025-12-01T14:24:07+01:00
1434668429	Kasper Online	good	Erysimum_senoneri	Erysimeae	2025-12-01T14:24:07+01:00
1434670542	Kasper Online	good	Erysimum_senoneri	Erysimeae	2025-12-01T14:24:07+01:00
1434669225	Kasper Online	good	Erysimum_senoneri	Erysimeae	2025-12-01T14:24:07+01:00
1434667073	Kasper Online	good	Erysimum_senoneri	Erysimeae	2025-12-01T14:24:07+01:00
1434667193	Kasper Online	good	Erysimum_senoneri	Erysimeae	2025-12-01T14:24:07+01:00
1434669431	Kasper Online	good	Erysimum_senoneri	Erysimeae	2025-12-01T14:24:07+01:00
1434669198	Kasper Online	good	Erysimum_senoneri	Erysimeae	2025-12-01T14:24:07+01:00
1434667134	Kasper Online	good	Erysimum_senoneri	Erysimeae	2025-12-01T14:24:07+01:00
1434669352	Kasper Online	good	Erysimum_senoneri	Erysimeae	2025-12-01T14:24:07+01:00
1434666737	Kasper Online	good	Erysimum_senoneri	Erysimeae	2025-12-01T14:24:07+01:00
1434669327	Kasper Online	good	Erysimum_senoneri	Erysimeae	2025-12-01T14:24:07+01:00
1434666726	Kasper Online	good	Erysimum_senoneri	Erysimeae	2025-12-01T14:24:07+01:00
1831520008	Kasper Online	neutral			2025-12-01T14:24:22+01:00
5138419530	Kasper Online	neutral			2025-12-01T14:24:22+01:00
1936163582	Kasper Online	neutral			2025-12-01T14:24:22+01:00
1230483283	Kasper Online	neutral			2025-12-01T14:24:22+01:00
439611469	Kasper Online	neutral			2025-12-01T14:24:22+01:00
2013123381	Kasper Online	neutral	Erysimum_senoneri	Erysimeae	2025-12-01T14:25:26+01:00
758648	Kasper Online	neutral	Erysimum_senoneri	Erysimeae	2025-12-01T14:25:26+01:00
1230708819	Kasper Online	neutral	Erysimum_senoneri	Erysimeae	2025-12-01T14:25:26+01:00
3709781575	Kasper Online	neutral	Erysimum_senoneri	Erysimeae	2025-12-01T14:25:26+01:00
1434682178	Kasper Online	neutral	Erysimum_senoneri	Erysimeae	2025-12-01T14:25:26+01:00
3059074490	Kasper Online	neutral	Erysimum_senoneri	Erysimeae	2025-12-01T14:25:26+01:00
3046150463	Kasper Online	neutral	Erysimum_senoneri	Erysimeae	2025-12-01T14:25:26+01:00
5004389300	Kasper Online	neutral	Erysimum_senoneri	Erysimeae	2025-12-01T14:25:26+01:00
1830974338	Kasper Online	neutral	Erysimum_senoneri	Erysimeae	2025-12-01T14:25:26+01:00
758328	Kasper Online	neutral	Erysimum_senoneri	Erysimeae	2025-12-01T14:25:26+01:00
1230708715	Kasper Online	neutral	Erysimum_senoneri	Erysimeae	2025-12-01T14:25:26+01:00
3709777572	Kasper Online	neutral	Erysimum_senoneri	Erysimeae	2025-12-01T14:25:26+01:00
1434670121	Kasper Online	neutral	Erysimum_senoneri	Erysimeae	2025-12-01T14:25:26+01:00
3712404547	Kasper Online	neutral	Erysimum_senoneri	Erysimeae	2025-12-01T14:25:26+01:00
1434668385	Kasper Online	neutral	Erysimum_senoneri	Erysimeae	2025-12-01T14:25:26+01:00
1434670727	Kasper Online	neutral	Erysimum_senoneri	Erysimeae	2025-12-01T14:25:26+01:00
1434669542	Kasper Online	neutral	Erysimum_senoneri	Erysimeae	2025-12-01T14:25:26+01:00
758310	Kasper Online	neutral	Erysimum_senoneri	Erysimeae	2025-12-01T14:25:26+01:00
758305	Kasper Online	neutral	Erysimum_senoneri	Erysimeae	2025-12-01T14:25:26+01:00
2597550418	Kasper Online	neutral	Erysimum_senoneri	Erysimeae	2025-12-01T14:25:26+01:00
1434669708	Kasper Online	neutral	Erysimum_senoneri	Erysimeae	2025-12-01T14:25:26+01:00
1434669486	Kasper Online	neutral	Erysimum_senoneri	Erysimeae	2025-12-01T14:25:26+01:00
1434667370	Kasper Online	neutral	Erysimum_senoneri	Erysimeae	2025-12-01T14:25:26+01:00
1434669287	Kasper Online	neutral	Erysimum_senoneri	Erysimeae	2025-12-01T14:25:26+01:00
758154	Kasper Online	neutral	Erysimum_senoneri	Erysimeae	2025-12-01T14:25:26+01:00
758303	Kasper Online	neutral	Erysimum_senoneri	Erysimeae	2025-12-01T14:25:26+01:00
2597550360	Kasper Online	neutral	Erysimum_senoneri	Erysimeae	2025-12-01T14:25:26+01:00
1434669697	Kasper Online	neutral	Erysimum_senoneri	Erysimeae	2025-12-01T14:25:26+01:00
1434668597	Kasper Online	neutral	Erysimum_senoneri	Erysimeae	2025-12-01T14:25:26+01:00
1434666823	Kasper Online	neutral	Erysimum_senoneri	Erysimeae	2025-12-01T14:25:26+01:00
1434669006	Kasper Online	neutral	Erysimum_senoneri	Erysimeae	2025-12-01T14:25:26+01:00
5004391301	Kasper Online	neutral	Erysimum_senoneri	Erysimeae	2025-12-01T14:25:26+01:00
758300	Kasper Online	neutral	Erysimum_senoneri	Erysimeae	2025-12-01T14:25:26+01:00
1434670661	Kasper Online	neutral	Erysimum_senoneri	Erysimeae	2025-12-01T14:25:26+01:00
1434669382	Kasper Online	neutral	Erysimum_senoneri	Erysimeae	2025-12-01T14:25:26+01:00
1434668419	Kasper Online	neutral	Erysimum_senoneri	Erysimeae	2025-12-01T14:25:26+01:00
1434668553	Kasper Online	neutral	Erysimum_senoneri	Erysimeae	2025-12-01T14:25:26+01:00
1434670778	Kasper Online	neutral	Erysimum_senoneri	Erysimeae	2025-12-01T14:25:26+01:00
1434670020	Kasper Online	neutral	Erysimum_senoneri	Erysimeae	2025-12-01T14:25:26+01:00
1434669292	Kasper Online	neutral	Erysimum_senoneri	Erysimeae	2025-12-01T14:25:26+01:00
1434667217	Kasper Online	neutral	Erysimum_senoneri	Erysimeae	2025-12-01T14:25:26+01:00
1434668465	Kasper Online	neutral	Erysimum_senoneri	Erysimeae	2025-12-01T14:25:26+01:00
1434670590	Kasper Online	neutral	Erysimum_senoneri	Erysimeae	2025-12-01T14:25:26+01:00
1434669103	Kasper Online	neutral	Erysimum_senoneri	Erysimeae	2025-12-01T14:25:26+01:00
1434669269	Kasper Online	neutral	Erysimum_senoneri	Erysimeae	2025-12-01T14:25:26+01:00
1434667160	Kasper Online	neutral	Erysimum_senoneri	Erysimeae	2025-12-01T14:25:26+01:00
1434668429	Kasper Online	neutral	Erysimum_senoneri	Erysimeae	2025-12-01T14:25:26+01:00
1434670542	Kasper Online	neutral	Erysimum_senoneri	Erysimeae	2025-12-01T14:25:26+01:00
1434669225	Kasper Online	neutral	Erysimum_senoneri	Erysimeae	2025-12-01T14:25:26+01:00
1434667073	Kasper Online	neutral	Erysimum_senoneri	Erysimeae	2025-12-01T14:25:26+01:00
1434667193	Kasper Online	neutral	Erysimum_senoneri	Erysimeae	2025-12-01T14:25:26+01:00
1434669431	Kasper Online	neutral	Erysimum_senoneri	Erysimeae	2025-12-01T14:25:26+01:00
1434669198	Kasper Online	neutral	Erysimum_senoneri	Erysimeae	2025-12-01T14:25:26+01:00
1434667134	Kasper Online	neutral	Erysimum_senoneri	Erysimeae	2025-12-01T14:25:26+01:00
1434669352	Kasper Online	neutral	Erysimum_senoneri	Erysimeae	2025-12-01T14:25:26+01:00
1434666737	Kasper Online	neutral	Erysimum_senoneri	Erysimeae	2025-12-01T14:25:26+01:00
1434669327	Kasper Online	neutral	Erysimum_senoneri	Erysimeae	2025-12-01T14:25:26+01:00
1434666726	Kasper Online	neutral	Erysimum_senoneri	Erysimeae	2025-12-01T14:25:26+01:00
1831520008	Kasper Online	good	Alyssopsis_trinervis	Alyssopsideae	2025-12-01T14:25:41+01:00
1936163582	Kasper Online	good	Alyssopsis_trinervis	Alyssopsideae	2025-12-01T14:25:57+01:00
1230483283	Kasper Online	good	Alyssopsis_trinervis	Alyssopsideae	2025-12-01T14:26:11+01:00
2013123381	Kasper Online	good	Erysimum_senoneri	Erysimeae	2025-12-01T14:26:25+01:00
758648	Kasper Online	good	Erysimum_senoneri	Erysimeae	2025-12-01T14:26:25+01:00
1230708819	Kasper Online	good	Erysimum_senoneri	Erysimeae	2025-12-01T14:26:25+01:00
3709781575	Kasper Online	good	Erysimum_senoneri	Erysimeae	2025-12-01T14:26:25+01:00
1434682178	Kasper Online	good	Erysimum_senoneri	Erysimeae	2025-12-01T14:26:25+01:00
3059074490	Kasper Online	good	Erysimum_senoneri	Erysimeae	2025-12-01T14:26:25+01:00
3046150463	Kasper Online	good	Erysimum_senoneri	Erysimeae	2025-12-01T14:26:25+01:00
5004389300	Kasper Online	good	Erysimum_senoneri	Erysimeae	2025-12-01T14:26:25+01:00
1830974338	Kasper Online	good	Erysimum_senoneri	Erysimeae	2025-12-01T14:26:25+01:00
758328	Kasper Online	good	Erysimum_senoneri	Erysimeae	2025-12-01T14:26:25+01:00
1230708715	Kasper Online	good	Erysimum_senoneri	Erysimeae	2025-12-01T14:26:25+01:00
3709777572	Kasper Online	good	Erysimum_senoneri	Erysimeae	2025-12-01T14:26:25+01:00
1434670121	Kasper Online	good	Erysimum_senoneri	Erysimeae	2025-12-01T14:26:25+01:00
3712404547	Kasper Online	good	Erysimum_senoneri	Erysimeae	2025-12-01T14:26:25+01:00
1434668385	Kasper Online	good	Erysimum_senoneri	Erysimeae	2025-12-01T14:26:25+01:00
1434670727	Kasper Online	good	Erysimum_senoneri	Erysimeae	2025-12-01T14:26:25+01:00
1434669542	Kasper Online	good	Erysimum_senoneri	Erysimeae	2025-12-01T14:26:25+01:00
758310	Kasper Online	good	Erysimum_senoneri	Erysimeae	2025-12-01T14:26:25+01:00
758305	Kasper Online	good	Erysimum_senoneri	Erysimeae	2025-12-01T14:26:25+01:00
2597550418	Kasper Online	good	Erysimum_senoneri	Erysimeae	2025-12-01T14:26:25+01:00
1434669708	Kasper Online	good	Erysimum_senoneri	Erysimeae	2025-12-01T14:26:25+01:00
1434669486	Kasper Online	good	Erysimum_senoneri	Erysimeae	2025-12-01T14:26:25+01:00
1434667370	Kasper Online	good	Erysimum_senoneri	Erysimeae	2025-12-01T14:26:25+01:00
1434669287	Kasper Online	good	Erysimum_senoneri	Erysimeae	2025-12-01T14:26:25+01:00
758154	Kasper Online	good	Erysimum_senoneri	Erysimeae	2025-12-01T14:26:25+01:00
758303	Kasper Online	good	Erysimum_senoneri	Erysimeae	2025-12-01T14:26:25+01:00
2597550360	Kasper Online	good	Erysimum_senoneri	Erysimeae	2025-12-01T14:26:25+01:00
1434669697	Kasper Online	good	Erysimum_senoneri	Erysimeae	2025-12-01T14:26:25+01:00
1434668597	Kasper Online	good	Erysimum_senoneri	Erysimeae	2025-12-01T14:26:25+01:00
1434666823	Kasper Online	good	Erysimum_senoneri	Erysimeae	2025-12-01T14:26:25+01:00
1434669006	Kasper Online	good	Erysimum_senoneri	Erysimeae	2025-12-01T14:26:25+01:00
5004391301	Kasper Online	good	Erysimum_senoneri	Erysimeae	2025-12-01T14:26:25+01:00
758300	Kasper Online	good	Erysimum_senoneri	Erysimeae	2025-12-01T14:26:25+01:00
1434670661	Kasper Online	good	Erysimum_senoneri	Erysimeae	2025-12-01T14:26:25+01:00
1434669382	Kasper Online	good	Erysimum_senoneri	Erysimeae	2025-12-01T14:26:25+01:00
1434668419	Kasper Online	good	Erysimum_senoneri	Erysimeae	2025-12-01T14:26:25+01:00
1434668553	Kasper Online	good	Erysimum_senoneri	Erysimeae	2025-12-01T14:26:25+01:00
1434670778	Kasper Online	good	Erysimum_senoneri	Erysimeae	2025-12-01T14:26:25+01:00
1434670020	Kasper Online	good	Erysimum_senoneri	Erysimeae	2025-12-01T14:26:25+01:00
1434669292	Kasper Online	good	Erysimum_senoneri	Erysimeae	2025-12-01T14:26:25+01:00
1434667217	Kasper Online	good	Erysimum_senoneri	Erysimeae	2025-12-01T14:26:25+01:00
1434668465	Kasper Online	good	Erysimum_senoneri	Erysimeae	2025-12-01T14:26:25+01:00
1434670590	Kasper Online	good	Erysimum_senoneri	Erysimeae	2025-12-01T14:26:25+01:00
1434669103	Kasper Online	good	Erysimum_senoneri	Erysimeae	2025-12-01T14:26:25+01:00
1434669269	Kasper Online	good	Erysimum_senoneri	Erysimeae	2025-12-01T14:26:25+01:00
1434667160	Kasper Online	good	Erysimum_senoneri	Erysimeae	2025-12-01T14:26:25+01:00
1434668429	Kasper Online	good	Erysimum_senoneri	Erysimeae	2025-12-01T14:26:25+01:00
1434670542	Kasper Online	good	Erysimum_senoneri	Erysimeae	2025-12-01T14:26:25+01:00
1434669225	Kasper Online	good	Erysimum_senoneri	Erysimeae	2025-12-01T14:26:25+01:00
1434667073	Kasper Online	good	Erysimum_senoneri	Erysimeae	2025-12-01T14:26:25+01:00
1434667193	Kasper Online	good	Erysimum_senoneri	Erysimeae	2025-12-01T14:26:25+01:00
1434669431	Kasper Online	good	Erysimum_senoneri	Erysimeae	2025-12-01T14:26:25+01:00
1434669198	Kasper Online	good	Erysimum_senoneri	Erysimeae	2025-12-01T14:26:25+01:00
1434667134	Kasper Online	good	Erysimum_senoneri	Erysimeae	2025-12-01T14:26:25+01:00
1434669352	Kasper Online	good	Erysimum_senoneri	Erysimeae	2025-12-01T14:26:25+01:00
1434666737	Kasper Online	good	Erysimum_senoneri	Erysimeae	2025-12-01T14:26:25+01:00
1434669327	Kasper Online	good	Erysimum_senoneri	Erysimeae	2025-12-01T14:26:25+01:00
1434666726	Kasper Online	good	Erysimum_senoneri	Erysimeae	2025-12-01T14:26:25+01:00
78538562	Kasper Online	neutral	Erysimum_senoneri	Erysimeae	2025-12-01T14:26:40+01:00
5130204910	Kasper Online	neutral	Erysimum_senoneri	Erysimeae	2025-12-01T14:26:40+01:00
78538561	Kasper Online	neutral	Erysimum_senoneri	Erysimeae	2025-12-01T14:26:40+01:00
5072801304	Kasper Online	neutral	Erysimum_senoneri	Erysimeae	2025-12-01T14:26:40+01:00
2512770738	Kasper Online	neutral	Erysimum_senoneri	Erysimeae	2025-12-01T14:26:40+01:00
5130208981	Kasper Online	neutral	Erysimum_senoneri	Erysimeae	2025-12-01T14:26:40+01:00
5130203907	Kasper Online	neutral	Erysimum_senoneri	Erysimeae	2025-12-01T14:26:40+01:00
5130197877	Kasper Online	neutral	Erysimum_senoneri	Erysimeae	2025-12-01T14:26:40+01:00
5130205987	Kasper Online	neutral	Erysimum_senoneri	Erysimeae	2025-12-01T14:26:40+01:00
2512746036	Kasper Online	neutral	Erysimum_senoneri	Erysimeae	2025-12-01T14:26:40+01:00
5130209900	Kasper Online	neutral	Erysimum_senoneri	Erysimeae	2025-12-01T14:26:40+01:00
864886306	Kasper Online	neutral	Erysimum_senoneri	Erysimeae	2025-12-01T14:26:40+01:00
5130197878	Kasper Online	neutral	Erysimum_senoneri	Erysimeae	2025-12-01T14:26:40+01:00
5130211978	Kasper Online	neutral	Erysimum_senoneri	Erysimeae	2025-12-01T14:26:40+01:00
5130186885	Kasper Online	neutral	Erysimum_senoneri	Erysimeae	2025-12-01T14:26:40+01:00
5130204911	Kasper Online	neutral	Erysimum_senoneri	Erysimeae	2025-12-01T14:26:40+01:00
5130184893	Kasper Online	neutral	Erysimum_senoneri	Erysimeae	2025-12-01T14:26:40+01:00
78538561	Kasper Online	good	Erysimum_senoneri	Erysimeae	2025-12-01T14:28:38+01:00
78538562	Kasper Online	good	Erysimum_senoneri	Erysimeae	2025-12-01T14:28:53+01:00
5130204910	Kasper Online	bad			2025-12-01T14:29:10+01:00
615286448	Kasper Online	good	Cithareloma_lehmannii	Anastaticeae	2025-12-01T14:30:03+01:00
615286447	Kasper Online	good	Cithareloma_lehmannii	Anastaticeae	2025-12-01T14:30:03+01:00
1799006614	Kasper Online	good	Cithareloma_lehmannii	Anastaticeae	2025-12-01T14:30:03+01:00
615286382	Kasper Online	good	Cithareloma_lehmannii	Anastaticeae	2025-12-01T14:30:03+01:00
3349903849	Kasper Online	good	Cithareloma_lehmannii	Anastaticeae	2025-12-01T14:30:03+01:00
3346527875	Kasper Online	good	Cithareloma_lehmannii	Anastaticeae	2025-12-01T14:30:03+01:00
1799006652	Kasper Online	good	Cithareloma_lehmannii	Anastaticeae	2025-12-01T14:30:03+01:00
864885864	Kasper Online	neutral	Cithareloma_lehmannii	Anastaticeae	2025-12-01T14:30:18+01:00
5175273914	Kasper Online	neutral	Cithareloma_lehmannii	Anastaticeae	2025-12-01T14:30:18+01:00
4441617325	Kasper Online	neutral	Cithareloma_lehmannii	Anastaticeae	2025-12-01T14:30:18+01:00
1799006725	Kasper Online	neutral	Cithareloma_lehmannii	Anastaticeae	2025-12-01T14:30:18+01:00
2512842439	Kasper Online	neutral	Cithareloma_lehmannii	Anastaticeae	2025-12-01T14:30:18+01:00
574907978	Kasper Online	neutral	Cithareloma_lehmannii	Anastaticeae	2025-12-01T14:30:18+01:00
813393578	Kasper Online	good	Erysimum_caboverdeanum	Erysimeae	2025-12-01T14:30:33+01:00
1936290532	Kasper Online	good	Erysimum_caboverdeanum	Erysimeae	2025-12-01T14:30:33+01:00
4607372709	Kasper Online	good	Erysimum_caboverdeanum	Erysimeae	2025-12-01T14:30:33+01:00
813393575	Kasper Online	good	Erysimum_caboverdeanum	Erysimeae	2025-12-01T14:30:33+01:00
3671687305	Kasper Online	good	Erysimum_caboverdeanum	Erysimeae	2025-12-01T14:30:33+01:00
78537904	Kasper Online	good	Erysimum_caboverdeanum	Erysimeae	2025-12-01T14:30:33+01:00
4870113305	Kasper Online	good	Erysimum_caboverdeanum	Erysimeae	2025-12-01T14:30:33+01:00
1840545447	Kasper Online	good	Erysimum_caboverdeanum	Erysimeae	2025-12-01T14:30:33+01:00
813393578	Kasper Online	bad	Erysimum_caboverdeanum	Erysimeae	2025-12-01T14:31:11+01:00
1799006725	Kasper Online	bad	Cithareloma_lehmannii	Anastaticeae	2025-12-01T14:31:54+01:00
5175273914	Kasper Online	bad	Cithareloma_lehmannii	Anastaticeae	2025-12-01T14:32:09+01:00
864885864	Kasper Online	bad			2025-12-01T14:32:23+01:00
4441617325	Kasper Online	bad			2025-12-01T14:32:38+01:00
758307	Kasper Online	good	Erysimum_rhodium	Erysimeae	2025-12-01T14:33:18+01:00
1434670030	Kasper Online	good	Erysimum_rhodium	Erysimeae	2025-12-01T14:33:18+01:00
1434670480	Kasper Online	good	Erysimum_rhodium	Erysimeae	2025-12-01T14:33:18+01:00
1434670544	Kasper Online	good	Erysimum_rhodium	Erysimeae	2025-12-01T14:33:18+01:00
4096689599	Kasper Online	good	Erysimum_rhodium	Erysimeae	2025-12-01T14:33:18+01:00
5133964777	Kasper Online	good	Erysimum_rhodium	Erysimeae	2025-12-01T14:33:18+01:00
1434669301	Kasper Online	good	Erysimum_rhodium	Erysimeae	2025-12-01T14:33:18+01:00
5104648337	Kasper Online	good	Erysimum_rhodium	Erysimeae	2025-12-01T14:33:18+01:00
5104323637	Kasper Online	good	Erysimum_rhodium	Erysimeae	2025-12-01T14:33:18+01:00
5004460852	Kasper Online	good	Erysimum_rhodium	Erysimeae	2025-12-01T14:33:18+01:00
4901041614	Kasper Online	good	Erysimum_rhodium	Erysimeae	2025-12-01T14:33:18+01:00
575278760	Kasper Online	good	Erysimum_rhodium	Erysimeae	2025-12-01T14:33:18+01:00
575002598	Kasper Online	good	Erysimum_rhodium	Erysimeae	2025-12-01T14:33:18+01:00
574904165	Kasper Online	good	Erysimum_rhodium	Erysimeae	2025-12-01T14:33:18+01:00
237342994	Kasper Online	good	Erysimum_rhodium	Erysimeae	2025-12-01T14:33:18+01:00
3383441791	Kasper Online	good	Erysimum_rhodium	Erysimeae	2025-12-01T14:33:18+01:00
5130197889	Kasper Online	good	Erysimum_rhodium	Erysimeae	2025-12-01T14:33:18+01:00
1434670806	Kasper Online	good	Erysimum_rhodium	Erysimeae	2025-12-01T14:33:18+01:00
1434670725	Kasper Online	good	Erysimum_rhodium	Erysimeae	2025-12-01T14:33:18+01:00
1434670644	Kasper Online	good	Erysimum_rhodium	Erysimeae	2025-12-01T14:33:18+01:00
575009206	Kasper Online	good	Erysimum_rhodium	Erysimeae	2025-12-01T14:33:18+01:00
1434669558	Kasper Online	good	Erysimum_rhodium	Erysimeae	2025-12-01T14:33:18+01:00
5104368680	Kasper Online	good	Erysimum_rhodium	Erysimeae	2025-12-01T14:33:18+01:00
1434670373	Kasper Online	good	Erysimum_rhodium	Erysimeae	2025-12-01T14:33:18+01:00
1434670387	Kasper Online	good	Erysimum_rhodium	Erysimeae	2025-12-01T14:33:18+01:00
1434669762	Kasper Online	good	Erysimum_rhodium	Erysimeae	2025-12-01T14:33:18+01:00
5130209905	Kasper Online	good	Erysimum_rhodium	Erysimeae	2025-12-01T14:33:18+01:00
574697654	Kasper Online	good	Erysimum_rhodium	Erysimeae	2025-12-01T14:33:18+01:00
5004389299	Kasper Online	good	Erysimum_rhodium	Erysimeae	2025-12-01T14:33:18+01:00
1434669443	Kasper Online	good	Erysimum_rhodium	Erysimeae	2025-12-01T14:33:18+01:00
1434670510	Kasper Online	good	Erysimum_rhodium	Erysimeae	2025-12-01T14:33:18+01:00
1434669351	Kasper Online	good	Erysimum_rhodium	Erysimeae	2025-12-01T14:33:18+01:00
1434667604	Kasper Online	good	Erysimum_rhodium	Erysimeae	2025-12-01T14:33:18+01:00
694667504	Kasper Online	good	Diceratella_floccosa	Anastaticeae	2025-12-01T14:43:03+01:00
439205907	Kasper Online	good	Diceratella_floccosa	Anastaticeae	2025-12-01T14:43:03+01:00
4062216456	Kasper Online	good	Diceratella_floccosa	Anastaticeae	2025-12-01T14:43:03+01:00
4030734627	Kasper Online	good	Diceratella_floccosa	Anastaticeae	2025-12-01T14:43:03+01:00
2979203318	Kasper Online	good	Diceratella_floccosa	Anastaticeae	2025-12-01T14:43:03+01:00
5109272139	Kasper Online	good	Erysimum_penyalarense	Erysimeae	2025-12-01T14:44:30+01:00
1936403323	Kasper Online	good	Erysimum_penyalarense	Erysimeae	2025-12-01T14:44:30+01:00
5077820764	Kasper Online	good	Erysimum_penyalarense	Erysimeae	2025-12-01T14:44:30+01:00
4882925391	Kasper Online	good	Erysimum_penyalarense	Erysimeae	2025-12-01T14:44:30+01:00
3033727967	Kasper Online	good	Erysimum_penyalarense	Erysimeae	2025-12-01T14:44:30+01:00
1935910506	Kasper Online	good	Erysimum_penyalarense	Erysimeae	2025-12-01T14:44:30+01:00
1851319801	Kasper Online	good	Erysimum_penyalarense	Erysimeae	2025-12-01T14:44:30+01:00
3033641324	Kasper Online	good	Erysimum_penyalarense	Erysimeae	2025-12-01T14:44:30+01:00
998477445	Kasper Online	good	Erysimum_penyalarense	Erysimeae	2025-12-01T14:44:30+01:00
998477443	Kasper Online	good	Erysimum_penyalarense	Erysimeae	2025-12-01T14:44:30+01:00
5004433424	Kasper Online	good	Erysimum_penyalarense	Erysimeae	2025-12-01T14:44:30+01:00
4891225572	Kasper Online	good	Erysimum_penyalarense	Erysimeae	2025-12-01T14:44:30+01:00
4891090315	Kasper Online	good	Erysimum_penyalarense	Erysimeae	2025-12-01T14:44:30+01:00
4891077635	Kasper Online	good	Erysimum_penyalarense	Erysimeae	2025-12-01T14:44:30+01:00
4890999175	Kasper Online	good	Erysimum_penyalarense	Erysimeae	2025-12-01T14:44:30+01:00
4890874589	Kasper Online	good	Erysimum_penyalarense	Erysimeae	2025-12-01T14:44:30+01:00
4890562156	Kasper Online	good	Erysimum_penyalarense	Erysimeae	2025-12-01T14:44:30+01:00
4887845844	Kasper Online	good	Erysimum_penyalarense	Erysimeae	2025-12-01T14:44:30+01:00
4885604638	Kasper Online	good	Erysimum_penyalarense	Erysimeae	2025-12-01T14:44:30+01:00
4885497688	Kasper Online	good	Erysimum_penyalarense	Erysimeae	2025-12-01T14:44:30+01:00
4882729980	Kasper Online	good	Erysimum_penyalarense	Erysimeae	2025-12-01T14:44:30+01:00
4882239782	Kasper Online	good	Erysimum_penyalarense	Erysimeae	2025-12-01T14:44:30+01:00
4882186781	Kasper Online	good	Erysimum_penyalarense	Erysimeae	2025-12-01T14:44:30+01:00
4881760180	Kasper Online	good	Erysimum_penyalarense	Erysimeae	2025-12-01T14:44:30+01:00
4881336563	Kasper Online	good	Erysimum_penyalarense	Erysimeae	2025-12-01T14:44:30+01:00
1936438887	Kasper Online	good	Erysimum_penyalarense	Erysimeae	2025-12-01T14:44:30+01:00
1936067736	Kasper Online	good	Erysimum_penyalarense	Erysimeae	2025-12-01T14:44:30+01:00
1831520356	Kasper Online	good	Erysimum_penyalarense	Erysimeae	2025-12-01T14:44:30+01:00
1050583482	Kasper Online	good	Erysimum_penyalarense	Erysimeae	2025-12-01T14:44:30+01:00
30685156	Kasper Online	bad	Erysimum_penyalarense	Erysimeae	2025-12-01T14:44:45+01:00
78538733	Kasper Online	bad	Erysimum_penyalarense	Erysimeae	2025-12-01T14:44:45+01:00
2563048168	Kasper Online	bad	Erysimum_penyalarense	Erysimeae	2025-12-01T14:44:45+01:00
2821315223	Kasper Online	bad	Erysimum_penyalarense	Erysimeae	2025-12-01T14:44:45+01:00
1935910805	Kasper Online	bad	Erysimum_penyalarense	Erysimeae	2025-12-01T14:44:45+01:00
3884426059	Kasper Online	bad	Erysimum_penyalarense	Erysimeae	2025-12-01T14:44:45+01:00
31628706	Kasper Online	bad	Erysimum_penyalarense	Erysimeae	2025-12-01T14:44:45+01:00
137457129	Kasper Online	bad	Erysimum_penyalarense	Erysimeae	2025-12-01T14:44:45+01:00
694667504	Kasper Online	bad	Diceratella_floccosa	Anastaticeae	2025-12-01T14:44:59+01:00
439205907	Kasper Online	bad	Diceratella_floccosa	Anastaticeae	2025-12-01T14:44:59+01:00
4062216456	Kasper Online	bad	Diceratella_floccosa	Anastaticeae	2025-12-01T14:44:59+01:00
4030734627	Kasper Online	bad	Diceratella_floccosa	Anastaticeae	2025-12-01T14:44:59+01:00
2979203318	Kasper Online	bad	Diceratella_floccosa	Anastaticeae	2025-12-01T14:44:59+01:00
2563048168	Kasper Online	neutral			2025-12-01T14:45:15+01:00
31628706	Kasper Online	neutral			2025-12-01T14:45:29+01:00
4882729980	Kasper Online	neutral			2025-12-01T14:45:44+01:00
4882925391	Kasper Online	neutral	Erysimum_acrotonum	Erysimeae	2025-12-01T14:46:09+01:00
694667504	Kasper Online	neutral	Diceratella_floccosa	Anastaticeae	2025-12-01T14:46:34+01:00
2979203318	Kasper Online	neutral	Diceratella_floccosa	Anastaticeae	2025-12-01T14:46:48+01:00
3859484394	Kasper Online	good	Erysimum_bicolor	Erysimeae	2025-12-01T14:48:26+01:00
5198857642	Kasper Online	good	Erysimum_bicolor	Erysimeae	2025-12-01T14:48:26+01:00
5108467873	Kasper Online	good	Erysimum_bicolor	Erysimeae	2025-12-01T14:48:26+01:00
5154576296	Kasper Online	good	Erysimum_bicolor	Erysimeae	2025-12-01T14:48:26+01:00
4868123030	Kasper Online	good	Erysimum_bicolor	Erysimeae	2025-12-01T14:48:26+01:00
4458707066	Kasper Online	good	Erysimum_bicolor	Erysimeae	2025-12-01T14:48:26+01:00
3760072783	Kasper Online	good	Erysimum_bicolor	Erysimeae	2025-12-01T14:48:26+01:00
3905865587	Kasper Online	good	Erysimum_bicolor	Erysimeae	2025-12-01T14:48:26+01:00
5110000520	Kasper Online	good	Erysimum_bicolor	Erysimeae	2025-12-01T14:48:26+01:00
5007676545	Kasper Online	good	Erysimum_bicolor	Erysimeae	2025-12-01T14:48:26+01:00
5199186652	Kasper Online	good	Erysimum_bicolor	Erysimeae	2025-12-01T14:48:26+01:00
5167186818	Kasper Online	good	Erysimum_bicolor	Erysimeae	2025-12-01T14:48:26+01:00
5036930603	Kasper Online	good	Erysimum_bicolor	Erysimeae	2025-12-01T14:48:26+01:00
5154428888	Kasper Online	good	Erysimum_bicolor	Erysimeae	2025-12-01T14:48:26+01:00
4076165479	Kasper Online	good	Erysimum_bicolor	Erysimeae	2025-12-01T14:48:26+01:00
4458548442	Kasper Online	good	Erysimum_bicolor	Erysimeae	2025-12-01T14:48:26+01:00
4846812725	Kasper Online	good	Erysimum_bicolor	Erysimeae	2025-12-01T14:48:26+01:00
4607247283	Kasper Online	good	Erysimum_bicolor	Erysimeae	2025-12-01T14:48:26+01:00
5074667115	Kasper Online	good	Erysimum_bicolor	Erysimeae	2025-12-01T14:48:26+01:00
5007097544	Kasper Online	good	Erysimum_bicolor	Erysimeae	2025-12-01T14:48:26+01:00
4987397733	Kasper Online	good	Erysimum_bicolor	Erysimeae	2025-12-01T14:48:26+01:00
5176986919	Kasper Online	good	Erysimum_bicolor	Erysimeae	2025-12-01T14:48:26+01:00
4606712453	Kasper Online	good	Erysimum_bicolor	Erysimeae	2025-12-01T14:48:26+01:00
5154284327	Kasper Online	good	Erysimum_bicolor	Erysimeae	2025-12-01T14:48:26+01:00
4075676972	Kasper Online	good	Erysimum_bicolor	Erysimeae	2025-12-01T14:48:26+01:00
4535709990	Kasper Online	good	Erysimum_bicolor	Erysimeae	2025-12-01T14:48:26+01:00
3997961012	Kasper Online	good	Erysimum_bicolor	Erysimeae	2025-12-01T14:48:26+01:00
3743179466	Kasper Online	good	Erysimum_bicolor	Erysimeae	2025-12-01T14:48:26+01:00
4080593295	Kasper Online	good	Erysimum_bicolor	Erysimeae	2025-12-01T14:48:26+01:00
4919637019	Kasper Online	good	Erysimum_bicolor	Erysimeae	2025-12-01T14:48:26+01:00
3415146870	Kasper Online	good	Erysimum_bicolor	Erysimeae	2025-12-01T14:48:26+01:00
5166881870	Kasper Online	good	Erysimum_bicolor	Erysimeae	2025-12-01T14:48:26+01:00
4080591699	Kasper Online	good	Erysimum_bicolor	Erysimeae	2025-12-01T14:48:26+01:00
5087454299	Kasper Online	good	Erysimum_bicolor	Erysimeae	2025-12-01T14:48:26+01:00
3998616073	Kasper Online	good	Erysimum_bicolor	Erysimeae	2025-12-01T14:48:26+01:00
3712526967	Kasper Online	good	Erysimum_bicolor	Erysimeae	2025-12-01T14:48:26+01:00
3724387759	Kasper Online	good	Erysimum_bicolor	Erysimeae	2025-12-01T14:48:26+01:00
3773316767	Kasper Online	good	Erysimum_bicolor	Erysimeae	2025-12-01T14:48:26+01:00
5110218823	Kasper Online	good	Erysimum_bicolor	Erysimeae	2025-12-01T14:48:26+01:00
4919543799	Kasper Online	good	Erysimum_bicolor	Erysimeae	2025-12-01T14:48:26+01:00
3415134008	Kasper Online	good	Erysimum_bicolor	Erysimeae	2025-12-01T14:48:26+01:00
5154959974	Kasper Online	good	Erysimum_bicolor	Erysimeae	2025-12-01T14:48:26+01:00
4091649364	Kasper Online	good	Erysimum_bicolor	Erysimeae	2025-12-01T14:48:26+01:00
5063734370	Kasper Online	good	Erysimum_bicolor	Erysimeae	2025-12-01T14:48:26+01:00
3998069276	Kasper Online	good	Erysimum_bicolor	Erysimeae	2025-12-01T14:48:26+01:00
3998016217	Kasper Online	good	Erysimum_bicolor	Erysimeae	2025-12-01T14:48:26+01:00
5153803586	Kasper Online	good	Erysimum_bicolor	Erysimeae	2025-12-01T14:48:26+01:00
5134845932	Kasper Online	good	Erysimum_bicolor	Erysimeae	2025-12-01T14:48:26+01:00
4994300161	Kasper Online	good	Erysimum_bicolor	Erysimeae	2025-12-01T14:48:26+01:00
3415139413	Kasper Online	good	Erysimum_bicolor	Erysimeae	2025-12-01T14:48:26+01:00
5108375097	Kasper Online	good	Erysimum_bicolor	Erysimeae	2025-12-01T14:48:26+01:00
5139993160	Kasper Online	good	Erysimum_bicolor	Erysimeae	2025-12-01T14:48:26+01:00
3456360007	Kasper Online	good	Erysimum_bicolor	Erysimeae	2025-12-01T14:48:26+01:00
4926236484	Kasper Online	good	Erysimum_bicolor	Erysimeae	2025-12-01T14:48:26+01:00
4416813167	Kasper Online	good	Erysimum_bicolor	Erysimeae	2025-12-01T14:48:26+01:00
5067360641	Kasper Online	good	Erysimum_bicolor	Erysimeae	2025-12-01T14:48:26+01:00
3826852019	Kasper Online	good	Erysimum_bicolor	Erysimeae	2025-12-01T14:48:26+01:00
5109862408	Kasper Online	good	Erysimum_bicolor	Erysimeae	2025-12-01T14:48:26+01:00
5074686313	Kasper Online	good	Erysimum_bicolor	Erysimeae	2025-12-01T14:48:26+01:00
3959543193	Kasper Online	good	Erysimum_bicolor	Erysimeae	2025-12-01T14:48:26+01:00
3415136961	Kasper Online	good	Erysimum_bicolor	Erysimeae	2025-12-01T14:48:26+01:00
5166809868	Kasper Online	good	Erysimum_bicolor	Erysimeae	2025-12-01T14:48:26+01:00
3773433487	Kasper Online	good	Erysimum_bicolor	Erysimeae	2025-12-01T14:48:26+01:00
4067698400	Kasper Online	good	Erysimum_bicolor	Erysimeae	2025-12-01T14:48:26+01:00
3949556039	Kasper Online	good	Erysimum_bicolor	Erysimeae	2025-12-01T14:48:26+01:00
5134760715	Kasper Online	good	Erysimum_bicolor	Erysimeae	2025-12-01T14:48:26+01:00
3826664181	Kasper Online	good	Erysimum_bicolor	Erysimeae	2025-12-01T14:48:26+01:00
5140480324	Kasper Online	good	Erysimum_bicolor	Erysimeae	2025-12-01T14:48:26+01:00
4091566727	Kasper Online	good	Erysimum_bicolor	Erysimeae	2025-12-01T14:48:26+01:00
3415146894	Kasper Online	good	Erysimum_bicolor	Erysimeae	2025-12-01T14:48:26+01:00
5087605088	Kasper Online	good	Erysimum_bicolor	Erysimeae	2025-12-01T14:48:26+01:00
3772453791	Kasper Online	good	Erysimum_bicolor	Erysimeae	2025-12-01T14:48:26+01:00
5109430974	Kasper Online	good	Erysimum_bicolor	Erysimeae	2025-12-01T14:48:26+01:00
5069817274	Kasper Online	good	Erysimum_bicolor	Erysimeae	2025-12-01T14:48:26+01:00
5087328604	Kasper Online	good	Erysimum_bicolor	Erysimeae	2025-12-01T14:48:26+01:00
3823556457	Kasper Online	good	Erysimum_bicolor	Erysimeae	2025-12-01T14:48:26+01:00
3826630905	Kasper Online	good	Erysimum_bicolor	Erysimeae	2025-12-01T14:48:26+01:00
3415147114	Kasper Online	good	Erysimum_bicolor	Erysimeae	2025-12-01T14:48:26+01:00
5007443798	Kasper Online	good	Erysimum_bicolor	Erysimeae	2025-12-01T14:48:26+01:00
4993833082	Kasper Online	good	Erysimum_bicolor	Erysimeae	2025-12-01T14:48:26+01:00
3773174412	Kasper Online	good	Erysimum_bicolor	Erysimeae	2025-12-01T14:48:26+01:00
4029069623	Kasper Online	good	Erysimum_bicolor	Erysimeae	2025-12-01T14:48:26+01:00
5108557818	Kasper Online	good	Erysimum_bicolor	Erysimeae	2025-12-01T14:48:26+01:00
4121277825	Kasper Online	good	Erysimum_bicolor	Erysimeae	2025-12-01T14:48:26+01:00
3760120499	Kasper Online	good	Erysimum_bicolor	Erysimeae	2025-12-01T14:48:26+01:00
3725108610	Kasper Online	good	Erysimum_bicolor	Erysimeae	2025-12-01T14:48:26+01:00
3415144745	Kasper Online	good	Erysimum_bicolor	Erysimeae	2025-12-01T14:48:26+01:00
3415142536	Kasper Online	good	Erysimum_bicolor	Erysimeae	2025-12-01T14:48:26+01:00
4096420012	Kasper Online	good	Erysimum_bicolor	Erysimeae	2025-12-01T14:48:26+01:00
4075819003	Kasper Online	good	Erysimum_bicolor	Erysimeae	2025-12-01T14:48:26+01:00
3888773072	Kasper Online	good	Erysimum_bicolor	Erysimeae	2025-12-01T14:48:26+01:00
5109848439	Kasper Online	good	Erysimum_bicolor	Erysimeae	2025-12-01T14:48:26+01:00
5070109730	Kasper Online	good	Erysimum_bicolor	Erysimeae	2025-12-01T14:48:26+01:00
5134147047	Kasper Online	good	Erysimum_bicolor	Erysimeae	2025-12-01T14:48:26+01:00
3947194259	Kasper Online	good	Erysimum_bicolor	Erysimeae	2025-12-01T14:48:26+01:00
5064099558	Kasper Online	good	Erysimum_bicolor	Erysimeae	2025-12-01T14:48:26+01:00
3415147113	Kasper Online	good	Erysimum_bicolor	Erysimeae	2025-12-01T14:48:26+01:00
4076166684	Kasper Online	good	Erysimum_bicolor	Erysimeae	2025-12-01T14:48:26+01:00
3773097893	Kasper Online	good	Erysimum_bicolor	Erysimeae	2025-12-01T14:48:26+01:00
4413757391	Kasper Online	good	Erysimum_bicolor	Erysimeae	2025-12-01T14:48:26+01:00
1119525652	Kasper Online	good	Marcus-kochia_ramosissima	Anastaticeae	2025-12-01T14:48:59+01:00
1701538073	Kasper Online	good	Marcus-kochia_ramosissima	Anastaticeae	2025-12-01T14:48:59+01:00
4022053456	Kasper Online	good	Marcus-kochia_ramosissima	Anastaticeae	2025-12-01T14:48:59+01:00
5134181394	Kasper Online	good	Marcus-kochia_ramosissima	Anastaticeae	2025-12-01T14:48:59+01:00
4149448754	Kasper Online	good	Marcus-kochia_ramosissima	Anastaticeae	2025-12-01T14:48:59+01:00
3475236112	Kasper Online	good	Marcus-kochia_ramosissima	Anastaticeae	2025-12-01T14:48:59+01:00
4465607069	Kasper Online	good	Marcus-kochia_ramosissima	Anastaticeae	2025-12-01T14:48:59+01:00
218295509	Kasper Online	good	Marcus-kochia_ramosissima	Anastaticeae	2025-12-01T14:48:59+01:00
2575439118	Kasper Online	good	Marcus-kochia_ramosissima	Anastaticeae	2025-12-01T14:48:59+01:00
218295453	Kasper Online	good	Marcus-kochia_ramosissima	Anastaticeae	2025-12-01T14:48:59+01:00
895272670	Kasper Online	good	Marcus-kochia_ramosissima	Anastaticeae	2025-12-01T14:48:59+01:00
4510471406	Kasper Online	good	Marcus-kochia_ramosissima	Anastaticeae	2025-12-01T14:48:59+01:00
3709785591	Kasper Online	good	Marcus-kochia_ramosissima	Anastaticeae	2025-12-01T14:48:59+01:00
5133585721	Kasper Online	good	Marcus-kochia_ramosissima	Anastaticeae	2025-12-01T14:48:59+01:00
4149519623	Kasper Online	good	Marcus-kochia_ramosissima	Anastaticeae	2025-12-01T14:48:59+01:00
5110218838	Kasper Online	good	Marcus-kochia_ramosissima	Anastaticeae	2025-12-01T14:48:59+01:00
5109645451	Kasper Online	good	Marcus-kochia_ramosissima	Anastaticeae	2025-12-01T14:48:59+01:00
1142785431	Kasper Online	good	Marcus-kochia_ramosissima	Anastaticeae	2025-12-01T14:48:59+01:00
3310298104	Kasper Online	good	Marcus-kochia_ramosissima	Anastaticeae	2025-12-01T14:48:59+01:00
1842849068	Kasper Online	good	Marcus-kochia_ramosissima	Anastaticeae	2025-12-01T14:48:59+01:00
768103919	Kasper Online	good	Marcus-kochia_ramosissima	Anastaticeae	2025-12-01T14:48:59+01:00
767636784	Kasper Online	good	Marcus-kochia_ramosissima	Anastaticeae	2025-12-01T14:48:59+01:00
4506218032	Kasper Online	good	Marcus-kochia_ramosissima	Anastaticeae	2025-12-01T14:48:59+01:00
3905106264	Kasper Online	good	Marcus-kochia_ramosissima	Anastaticeae	2025-12-01T14:48:59+01:00
4149510150	Kasper Online	good	Marcus-kochia_ramosissima	Anastaticeae	2025-12-01T14:48:59+01:00
2563437651	Kasper Online	good	Marcus-kochia_ramosissima	Anastaticeae	2025-12-01T14:48:59+01:00
5110071348	Kasper Online	good	Marcus-kochia_ramosissima	Anastaticeae	2025-12-01T14:48:59+01:00
1142785414	Kasper Online	good	Marcus-kochia_ramosissima	Anastaticeae	2025-12-01T14:48:59+01:00
3310144216	Kasper Online	good	Marcus-kochia_ramosissima	Anastaticeae	2025-12-01T14:48:59+01:00
1502034981	Kasper Online	good	Marcus-kochia_ramosissima	Anastaticeae	2025-12-01T14:48:59+01:00
767824575	Kasper Online	good	Marcus-kochia_ramosissima	Anastaticeae	2025-12-01T14:48:59+01:00
2558239390	Kasper Online	good	Marcus-kochia_ramosissima	Anastaticeae	2025-12-01T14:48:59+01:00
4867515725	Kasper Online	good	Marcus-kochia_ramosissima	Anastaticeae	2025-12-01T14:48:59+01:00
4588039837	Kasper Online	good	Marcus-kochia_ramosissima	Anastaticeae	2025-12-01T14:48:59+01:00
4149507331	Kasper Online	good	Marcus-kochia_ramosissima	Anastaticeae	2025-12-01T14:48:59+01:00
4149518335	Kasper Online	good	Marcus-kochia_ramosissima	Anastaticeae	2025-12-01T14:48:59+01:00
3759383414	Kasper Online	good	Marcus-kochia_ramosissima	Anastaticeae	2025-12-01T14:48:59+01:00
5085152468	Kasper Online	good	Marcus-kochia_ramosissima	Anastaticeae	2025-12-01T14:48:59+01:00
2591917622	Kasper Online	good	Marcus-kochia_ramosissima	Anastaticeae	2025-12-01T14:48:59+01:00
1502020372	Kasper Online	good	Marcus-kochia_ramosissima	Anastaticeae	2025-12-01T14:48:59+01:00
218296067	Kasper Online	good	Marcus-kochia_ramosissima	Anastaticeae	2025-12-01T14:48:59+01:00
5026499815	Kasper Online	good	Marcus-kochia_ramosissima	Anastaticeae	2025-12-01T14:48:59+01:00
4867514609	Kasper Online	good	Marcus-kochia_ramosissima	Anastaticeae	2025-12-01T14:48:59+01:00
4588039804	Kasper Online	good	Marcus-kochia_ramosissima	Anastaticeae	2025-12-01T14:48:59+01:00
4149503181	Kasper Online	good	Marcus-kochia_ramosissima	Anastaticeae	2025-12-01T14:48:59+01:00
4149516422	Kasper Online	good	Marcus-kochia_ramosissima	Anastaticeae	2025-12-01T14:48:59+01:00
3759806578	Kasper Online	good	Marcus-kochia_ramosissima	Anastaticeae	2025-12-01T14:48:59+01:00
2028144921	Kasper Online	good	Marcus-kochia_ramosissima	Anastaticeae	2025-12-01T14:48:59+01:00
2591861200	Kasper Online	good	Marcus-kochia_ramosissima	Anastaticeae	2025-12-01T14:48:59+01:00
1142859724	Kasper Online	good	Marcus-kochia_ramosissima	Anastaticeae	2025-12-01T14:48:59+01:00
218296065	Kasper Online	good	Marcus-kochia_ramosissima	Anastaticeae	2025-12-01T14:48:59+01:00
3033734866	Kasper Online	good	Marcus-kochia_ramosissima	Anastaticeae	2025-12-01T14:48:59+01:00
3750303367	Kasper Online	good	Marcus-kochia_ramosissima	Anastaticeae	2025-12-01T14:48:59+01:00
4588032370	Kasper Online	good	Marcus-kochia_ramosissima	Anastaticeae	2025-12-01T14:48:59+01:00
4149495548	Kasper Online	good	Marcus-kochia_ramosissima	Anastaticeae	2025-12-01T14:48:59+01:00
4149516336	Kasper Online	good	Marcus-kochia_ramosissima	Anastaticeae	2025-12-01T14:48:59+01:00
5109537544	Kasper Online	good	Marcus-kochia_ramosissima	Anastaticeae	2025-12-01T14:48:59+01:00
1831524931	Kasper Online	good	Marcus-kochia_ramosissima	Anastaticeae	2025-12-01T14:48:59+01:00
2590849732	Kasper Online	good	Marcus-kochia_ramosissima	Anastaticeae	2025-12-01T14:48:59+01:00
1142745981	Kasper Online	good	Marcus-kochia_ramosissima	Anastaticeae	2025-12-01T14:48:59+01:00
218296064	Kasper Online	good	Marcus-kochia_ramosissima	Anastaticeae	2025-12-01T14:48:59+01:00
2813117596	Kasper Online	good	Marcus-kochia_ramosissima	Anastaticeae	2025-12-01T14:48:59+01:00
218295835	Kasper Online	good	Marcus-kochia_ramosissima	Anastaticeae	2025-12-01T14:48:59+01:00
4587996001	Kasper Online	good	Marcus-kochia_ramosissima	Anastaticeae	2025-12-01T14:48:59+01:00
4149489728	Kasper Online	good	Marcus-kochia_ramosissima	Anastaticeae	2025-12-01T14:48:59+01:00
4149515620	Kasper Online	good	Marcus-kochia_ramosissima	Anastaticeae	2025-12-01T14:48:59+01:00
4116057827	Kasper Online	good	Marcus-kochia_ramosissima	Anastaticeae	2025-12-01T14:48:59+01:00
1434677362	Kasper Online	good	Marcus-kochia_ramosissima	Anastaticeae	2025-12-01T14:48:59+01:00
2590678493	Kasper Online	good	Marcus-kochia_ramosissima	Anastaticeae	2025-12-01T14:48:59+01:00
1142570783	Kasper Online	good	Marcus-kochia_ramosissima	Anastaticeae	2025-12-01T14:48:59+01:00
218296045	Kasper Online	good	Marcus-kochia_ramosissima	Anastaticeae	2025-12-01T14:48:59+01:00
218295840	Kasper Online	good	Marcus-kochia_ramosissima	Anastaticeae	2025-12-01T14:48:59+01:00
218295811	Kasper Online	good	Marcus-kochia_ramosissima	Anastaticeae	2025-12-01T14:48:59+01:00
4587988280	Kasper Online	good	Marcus-kochia_ramosissima	Anastaticeae	2025-12-01T14:48:59+01:00
4149489433	Kasper Online	good	Marcus-kochia_ramosissima	Anastaticeae	2025-12-01T14:48:59+01:00
4149514273	Kasper Online	good	Marcus-kochia_ramosissima	Anastaticeae	2025-12-01T14:48:59+01:00
185053924	Kasper Online	good	Marcus-kochia_ramosissima	Anastaticeae	2025-12-01T14:48:59+01:00
2590402286	Kasper Online	good	Marcus-kochia_ramosissima	Anastaticeae	2025-12-01T14:48:59+01:00
1142570760	Kasper Online	good	Marcus-kochia_ramosissima	Anastaticeae	2025-12-01T14:48:59+01:00
617757790	Kasper Online	good	Marcus-kochia_ramosissima	Anastaticeae	2025-12-01T14:48:59+01:00
1842842897	Kasper Online	good	Marcus-kochia_ramosissima	Anastaticeae	2025-12-01T14:48:59+01:00
618119829	Kasper Online	good	Marcus-kochia_ramosissima	Anastaticeae	2025-12-01T14:48:59+01:00
4587987811	Kasper Online	good	Marcus-kochia_ramosissima	Anastaticeae	2025-12-01T14:48:59+01:00
4149480834	Kasper Online	good	Marcus-kochia_ramosissima	Anastaticeae	2025-12-01T14:48:59+01:00
4149514250	Kasper Online	good	Marcus-kochia_ramosissima	Anastaticeae	2025-12-01T14:48:59+01:00
4846492349	Kasper Online	good	Marcus-kochia_ramosissima	Anastaticeae	2025-12-01T14:48:59+01:00
2590186717	Kasper Online	good	Marcus-kochia_ramosissima	Anastaticeae	2025-12-01T14:48:59+01:00
2575439497	Kasper Online	good	Marcus-kochia_ramosissima	Anastaticeae	2025-12-01T14:48:59+01:00
617757630	Kasper Online	good	Marcus-kochia_ramosissima	Anastaticeae	2025-12-01T14:48:59+01:00
3033741420	Kasper Online	good	Marcus-kochia_ramosissima	Anastaticeae	2025-12-01T14:48:59+01:00
4867405587	Kasper Online	good	Marcus-kochia_ramosissima	Anastaticeae	2025-12-01T14:48:59+01:00
4587987314	Kasper Online	good	Marcus-kochia_ramosissima	Anastaticeae	2025-12-01T14:48:59+01:00
4149479663	Kasper Online	good	Marcus-kochia_ramosissima	Anastaticeae	2025-12-01T14:48:59+01:00
4149513836	Kasper Online	good	Marcus-kochia_ramosissima	Anastaticeae	2025-12-01T14:48:59+01:00
4509670942	Kasper Online	good	Marcus-kochia_ramosissima	Anastaticeae	2025-12-01T14:48:59+01:00
2587931347	Kasper Online	good	Marcus-kochia_ramosissima	Anastaticeae	2025-12-01T14:48:59+01:00
617757512	Kasper Online	good	Marcus-kochia_ramosissima	Anastaticeae	2025-12-01T14:48:59+01:00
1842844172	Kasper Online	good	Marcus-kochia_ramosissima	Anastaticeae	2025-12-01T14:48:59+01:00
4867406087	Kasper Online	good	Marcus-kochia_ramosissima	Anastaticeae	2025-12-01T14:48:59+01:00
4587978412	Kasper Online	good	Marcus-kochia_ramosissima	Anastaticeae	2025-12-01T14:48:59+01:00
4030734771	Kasper Online	bad	Erysimum_stenophyllum	Erysimeae	2025-12-01T14:50:29+01:00
667610098	Kasper Online	bad	Erysimum_stenophyllum	Erysimeae	2025-12-01T14:50:43+01:00
2806574513	Kasper Online	good	Erysimum_stenophyllum	Erysimeae	2025-12-01T14:50:57+01:00
574866220	Kasper Online	good	Erysimum_stenophyllum	Erysimeae	2025-12-01T14:51:12+01:00
5004415755	Kasper Online	good	Marcus-kochia_triloba	Anastaticeae	2025-12-01T14:54:38+01:00
2597216869	Kasper Online	good	Marcus-kochia_triloba	Anastaticeae	2025-12-01T14:54:38+01:00
5167305148	Kasper Online	good	Marcus-kochia_triloba	Anastaticeae	2025-12-01T14:54:38+01:00
4989718436	Kasper Online	good	Marcus-kochia_triloba	Anastaticeae	2025-12-01T14:54:38+01:00
895206833	Kasper Online	good	Marcus-kochia_triloba	Anastaticeae	2025-12-01T14:54:38+01:00
1842903758	Kasper Online	good	Marcus-kochia_triloba	Anastaticeae	2025-12-01T14:54:38+01:00
4989705728	Kasper Online	good	Marcus-kochia_triloba	Anastaticeae	2025-12-01T14:54:38+01:00
4116552334	Kasper Online	good	Marcus-kochia_triloba	Anastaticeae	2025-12-01T14:54:38+01:00
4126689657	Kasper Online	good	Marcus-kochia_triloba	Anastaticeae	2025-12-01T14:54:38+01:00
30877799	Kasper Online	good	Marcus-kochia_triloba	Anastaticeae	2025-12-01T14:54:38+01:00
4147454318	Kasper Online	good	Marcus-kochia_triloba	Anastaticeae	2025-12-01T14:54:38+01:00
4989638440	Kasper Online	good	Marcus-kochia_triloba	Anastaticeae	2025-12-01T14:54:38+01:00
4535733637	Kasper Online	good	Marcus-kochia_triloba	Anastaticeae	2025-12-01T14:54:38+01:00
3723765849	Kasper Online	good	Marcus-kochia_triloba	Anastaticeae	2025-12-01T14:54:38+01:00
895206472	Kasper Online	good	Marcus-kochia_triloba	Anastaticeae	2025-12-01T14:54:38+01:00
1842849320	Kasper Online	good	Marcus-kochia_triloba	Anastaticeae	2025-12-01T14:54:38+01:00
4867780503	Kasper Online	good	Marcus-kochia_triloba	Anastaticeae	2025-12-01T14:54:38+01:00
5085243884	Kasper Online	good	Marcus-kochia_triloba	Anastaticeae	2025-12-01T14:54:38+01:00
3058767557	Kasper Online	good	Marcus-kochia_triloba	Anastaticeae	2025-12-01T14:54:38+01:00
30877795	Kasper Online	good	Marcus-kochia_triloba	Anastaticeae	2025-12-01T14:54:38+01:00
910485490	Kasper Online	good	Marcus-kochia_triloba	Anastaticeae	2025-12-01T14:54:38+01:00
2521387735	Kasper Online	good	Marcus-kochia_triloba	Anastaticeae	2025-12-01T14:54:38+01:00
3415386559	Kasper Online	good	Marcus-kochia_triloba	Anastaticeae	2025-12-01T14:54:38+01:00
5081584253	Kasper Online	good	Marcus-kochia_triloba	Anastaticeae	2025-12-01T14:54:38+01:00
29696540	Kasper Online	good	Marcus-kochia_triloba	Anastaticeae	2025-12-01T14:54:38+01:00
1842844983	Kasper Online	good	Marcus-kochia_triloba	Anastaticeae	2025-12-01T14:54:38+01:00
4528251601	Kasper Online	good	Marcus-kochia_triloba	Anastaticeae	2025-12-01T14:54:38+01:00
1842910464	Kasper Online	good	Marcus-kochia_triloba	Anastaticeae	2025-12-01T14:54:38+01:00
1945423618	Kasper Online	good	Marcus-kochia_triloba	Anastaticeae	2025-12-01T14:54:38+01:00
30877792	Kasper Online	good	Marcus-kochia_triloba	Anastaticeae	2025-12-01T14:54:38+01:00
910461632	Kasper Online	good	Marcus-kochia_triloba	Anastaticeae	2025-12-01T14:54:38+01:00
910468725	Kasper Online	good	Marcus-kochia_triloba	Anastaticeae	2025-12-01T14:54:38+01:00
2992862535	Kasper Online	good	Marcus-kochia_triloba	Anastaticeae	2025-12-01T14:54:38+01:00
4989957092	Kasper Online	good	Marcus-kochia_triloba	Anastaticeae	2025-12-01T14:54:38+01:00
218295761	Kasper Online	good	Marcus-kochia_triloba	Anastaticeae	2025-12-01T14:54:38+01:00
4606591153	Kasper Online	good	Marcus-kochia_triloba	Anastaticeae	2025-12-01T14:54:38+01:00
5166892227	Kasper Online	good	Marcus-kochia_triloba	Anastaticeae	2025-12-01T14:54:38+01:00
1842856793	Kasper Online	good	Marcus-kochia_triloba	Anastaticeae	2025-12-01T14:54:38+01:00
2598784086	Kasper Online	good	Marcus-kochia_triloba	Anastaticeae	2025-12-01T14:54:38+01:00
218295905	Kasper Online	good	Marcus-kochia_triloba	Anastaticeae	2025-12-01T14:54:38+01:00
3033668437	Kasper Online	good	Marcus-kochia_triloba	Anastaticeae	2025-12-01T14:54:38+01:00
4147458449	Kasper Online	good	Marcus-kochia_triloba	Anastaticeae	2025-12-01T14:54:38+01:00
2992684512	Kasper Online	good	Marcus-kochia_triloba	Anastaticeae	2025-12-01T14:54:38+01:00
4989883311	Kasper Online	good	Marcus-kochia_triloba	Anastaticeae	2025-12-01T14:54:38+01:00
1143119593	Kasper Online	good	Marcus-kochia_triloba	Anastaticeae	2025-12-01T14:54:38+01:00
2521399599	Kasper Online	good	Marcus-kochia_triloba	Anastaticeae	2025-12-01T14:54:38+01:00
5063520798	Kasper Online	good	Marcus-kochia_triloba	Anastaticeae	2025-12-01T14:54:38+01:00
1842870585	Kasper Online	good	Marcus-kochia_triloba	Anastaticeae	2025-12-01T14:54:38+01:00
2598783425	Kasper Online	good	Marcus-kochia_triloba	Anastaticeae	2025-12-01T14:54:38+01:00
218295904	Kasper Online	good	Marcus-kochia_triloba	Anastaticeae	2025-12-01T14:54:38+01:00
3033738424	Kasper Online	good	Marcus-kochia_triloba	Anastaticeae	2025-12-01T14:54:38+01:00
30971300	Kasper Online	good	Marcus-kochia_triloba	Anastaticeae	2025-12-01T14:54:38+01:00
4597141404	Kasper Online	good	Marcus-kochia_triloba	Anastaticeae	2025-12-01T14:54:38+01:00
4989810993	Kasper Online	good	Marcus-kochia_triloba	Anastaticeae	2025-12-01T14:54:38+01:00
1143119577	Kasper Online	good	Marcus-kochia_triloba	Anastaticeae	2025-12-01T14:54:38+01:00
1842886512	Kasper Online	good	Marcus-kochia_triloba	Anastaticeae	2025-12-01T14:54:38+01:00
4853008197	Kasper Online	good	Marcus-kochia_triloba	Anastaticeae	2025-12-01T14:54:38+01:00
1842907542	Kasper Online	good	Marcus-kochia_triloba	Anastaticeae	2025-12-01T14:54:38+01:00
3390587099	Kasper Online	good	Marcus-kochia_triloba	Anastaticeae	2025-12-01T14:54:38+01:00
218295901	Kasper Online	good	Marcus-kochia_triloba	Anastaticeae	2025-12-01T14:54:38+01:00
2598787813	Kasper Online	good	Marcus-kochia_triloba	Anastaticeae	2025-12-01T14:54:38+01:00
30877790	Kasper Online	good	Marcus-kochia_triloba	Anastaticeae	2025-12-01T14:54:38+01:00
4528291428	Kasper Online	good	Marcus-kochia_triloba	Anastaticeae	2025-12-01T14:54:38+01:00
4889605220	Kasper Online	good	Marcus-kochia_triloba	Anastaticeae	2025-12-01T14:54:38+01:00
1143119560	Kasper Online	good	Marcus-kochia_triloba	Anastaticeae	2025-12-01T14:54:38+01:00
1842849386	Kasper Online	good	Marcus-kochia_triloba	Anastaticeae	2025-12-01T14:54:38+01:00
4535909905	Kasper Online	good	Marcus-kochia_triloba	Anastaticeae	2025-12-01T14:54:38+01:00
4112034655	Kasper Online	good	Marcus-kochia_triloba	Anastaticeae	2025-12-01T14:54:38+01:00
3390586737	Kasper Online	good	Marcus-kochia_triloba	Anastaticeae	2025-12-01T14:54:38+01:00
2960542337	Kasper Online	good	Marcus-kochia_triloba	Anastaticeae	2025-12-01T14:54:38+01:00
3033740404	Kasper Online	good	Marcus-kochia_triloba	Anastaticeae	2025-12-01T14:54:38+01:00
30877788	Kasper Online	good	Marcus-kochia_triloba	Anastaticeae	2025-12-01T14:54:38+01:00
4524964977	Kasper Online	good	Marcus-kochia_triloba	Anastaticeae	2025-12-01T14:54:38+01:00
4885586686	Kasper Online	good	Marcus-kochia_triloba	Anastaticeae	2025-12-01T14:54:38+01:00
1142675939	Kasper Online	good	Marcus-kochia_triloba	Anastaticeae	2025-12-01T14:54:38+01:00
3311387371	Kasper Online	good	Marcus-kochia_triloba	Anastaticeae	2025-12-01T14:54:38+01:00
4516468423	Kasper Online	good	Marcus-kochia_triloba	Anastaticeae	2025-12-01T14:54:38+01:00
5140810700	Kasper Online	good	Marcus-kochia_triloba	Anastaticeae	2025-12-01T14:54:38+01:00
3390582237	Kasper Online	good	Marcus-kochia_triloba	Anastaticeae	2025-12-01T14:54:38+01:00
2960540155	Kasper Online	good	Marcus-kochia_triloba	Anastaticeae	2025-12-01T14:54:38+01:00
218295583	Kasper Online	good	Marcus-kochia_triloba	Anastaticeae	2025-12-01T14:54:38+01:00
29696476	Kasper Online	good	Marcus-kochia_triloba	Anastaticeae	2025-12-01T14:54:38+01:00
4522801719	Kasper Online	good	Marcus-kochia_triloba	Anastaticeae	2025-12-01T14:54:38+01:00
4875012361	Kasper Online	good	Marcus-kochia_triloba	Anastaticeae	2025-12-01T14:54:38+01:00
1142675938	Kasper Online	good	Marcus-kochia_triloba	Anastaticeae	2025-12-01T14:54:38+01:00
3311387318	Kasper Online	good	Marcus-kochia_triloba	Anastaticeae	2025-12-01T14:54:38+01:00
4512203321	Kasper Online	good	Marcus-kochia_triloba	Anastaticeae	2025-12-01T14:54:38+01:00
5140804577	Kasper Online	good	Marcus-kochia_triloba	Anastaticeae	2025-12-01T14:54:38+01:00
3390580298	Kasper Online	good	Marcus-kochia_triloba	Anastaticeae	2025-12-01T14:54:38+01:00
218295871	Kasper Online	good	Marcus-kochia_triloba	Anastaticeae	2025-12-01T14:54:38+01:00
1142815304	Kasper Online	good	Marcus-kochia_triloba	Anastaticeae	2025-12-01T14:54:38+01:00
2821328473	Kasper Online	good	Marcus-kochia_triloba	Anastaticeae	2025-12-01T14:54:38+01:00
3415389527	Kasper Online	good	Marcus-kochia_triloba	Anastaticeae	2025-12-01T14:54:38+01:00
5132261721	Kasper Online	good	Marcus-kochia_triloba	Anastaticeae	2025-12-01T14:54:38+01:00
1142675926	Kasper Online	good	Marcus-kochia_triloba	Anastaticeae	2025-12-01T14:54:38+01:00
3311387205	Kasper Online	good	Marcus-kochia_triloba	Anastaticeae	2025-12-01T14:54:38+01:00
4029222685	Kasper Online	good	Marcus-kochia_triloba	Anastaticeae	2025-12-01T14:54:38+01:00
5140262326	Kasper Online	good	Marcus-kochia_triloba	Anastaticeae	2025-12-01T14:54:38+01:00
3390578528	Kasper Online	good	Marcus-kochia_triloba	Anastaticeae	2025-12-01T14:54:38+01:00
218295774	Kasper Online	good	Marcus-kochia_triloba	Anastaticeae	2025-12-01T14:54:38+01:00
3709784605	Kasper Online	good	Brassica_cretica	Brassiceae	2025-12-01T14:55:54+01:00
2837664749	Kasper Online	good	Brassica_cretica	Brassiceae	2025-12-01T14:55:54+01:00
3884151752	Kasper Online	good	Brassica_cretica	Brassiceae	2025-12-01T14:55:54+01:00
1144604996	Kasper Online	good	Brassica_cretica	Brassiceae	2025-12-01T14:55:54+01:00
2988482791	Kasper Online	good	Brassica_cretica	Brassiceae	2025-12-01T14:55:54+01:00
3709790583	Kasper Online	good	Brassica_cretica	Brassiceae	2025-12-01T14:55:54+01:00
5004370274	Kasper Online	good	Brassica_cretica	Brassiceae	2025-12-01T14:55:54+01:00
1563599419	Kasper Online	good	Brassica_cretica	Brassiceae	2025-12-01T14:55:54+01:00
4440632748	Kasper Online	good	Brassica_cretica	Brassiceae	2025-12-01T14:55:54+01:00
4936468743	Kasper Online	good	Brassica_cretica	Brassiceae	2025-12-01T14:55:54+01:00
3709778607	Kasper Online	good	Brassica_cretica	Brassiceae	2025-12-01T14:55:54+01:00
1701506284	Kasper Online	good	Brassica_cretica	Brassiceae	2025-12-01T14:55:54+01:00
1563531891	Kasper Online	good	Brassica_cretica	Brassiceae	2025-12-01T14:55:54+01:00
1563595192	Kasper Online	good	Brassica_cretica	Brassiceae	2025-12-01T14:55:54+01:00
1563535809	Kasper Online	good	Brassica_cretica	Brassiceae	2025-12-01T14:55:54+01:00
1135435774	Kasper Online	good	Brassica_cretica	Brassiceae	2025-12-01T14:55:54+01:00
1830970975	Kasper Online	good	Brassica_cretica	Brassiceae	2025-12-01T14:55:54+01:00
788869484	Kasper Online	good	Brassica_cretica	Brassiceae	2025-12-01T14:55:54+01:00
1135435910	Kasper Online	good	Brassica_cretica	Brassiceae	2025-12-01T14:55:54+01:00
667352475	Kasper Online	good	Brassica_cretica	Brassiceae	2025-12-01T14:55:54+01:00
5020233967	Kasper Online	good	Brassica_cretica	Brassiceae	2025-12-01T14:55:54+01:00
1563511864	Kasper Online	good	Brassica_cretica	Brassiceae	2025-12-01T14:55:54+01:00
1563570729	Kasper Online	good	Brassica_cretica	Brassiceae	2025-12-01T14:55:54+01:00
1563561505	Kasper Online	good	Brassica_cretica	Brassiceae	2025-12-01T14:55:54+01:00
1563507432	Kasper Online	good	Brassica_cretica	Brassiceae	2025-12-01T14:55:54+01:00
788872771	Kasper Online	good	Brassica_cretica	Brassiceae	2025-12-01T14:55:54+01:00
788872365	Kasper Online	good	Brassica_cretica	Brassiceae	2025-12-01T14:55:54+01:00
788841311	Kasper Online	good	Brassica_cretica	Brassiceae	2025-12-01T14:55:54+01:00
1135435874	Kasper Online	good	Brassica_cretica	Brassiceae	2025-12-01T14:55:54+01:00
667352473	Kasper Online	good	Brassica_cretica	Brassiceae	2025-12-01T14:55:54+01:00
788880935	Kasper Online	good	Brassica_cretica	Brassiceae	2025-12-01T14:55:54+01:00
1563483438	Kasper Online	good	Brassica_cretica	Brassiceae	2025-12-01T14:55:54+01:00
2382963812	Kasper Online	good	Brassica_cretica	Brassiceae	2025-12-01T14:55:54+01:00
788874689	Kasper Online	good	Brassica_cretica	Brassiceae	2025-12-01T14:55:54+01:00
1563595722	Kasper Online	good	Brassica_cretica	Brassiceae	2025-12-01T14:55:54+01:00
788872735	Kasper Online	good	Brassica_cretica	Brassiceae	2025-12-01T14:55:54+01:00
788871174	Kasper Online	good	Brassica_cretica	Brassiceae	2025-12-01T14:55:54+01:00
1302281489	Kasper Online	good	Brassica_cretica	Brassiceae	2025-12-01T14:55:54+01:00
1135435793	Kasper Online	good	Brassica_cretica	Brassiceae	2025-12-01T14:55:54+01:00
667352472	Kasper Online	good	Brassica_cretica	Brassiceae	2025-12-01T14:55:54+01:00
788874914	Kasper Online	good	Brassica_cretica	Brassiceae	2025-12-01T14:55:54+01:00
1563637232	Kasper Online	good	Brassica_cretica	Brassiceae	2025-12-01T14:55:54+01:00
788875307	Kasper Online	good	Brassica_cretica	Brassiceae	2025-12-01T14:55:54+01:00
788874655	Kasper Online	good	Brassica_cretica	Brassiceae	2025-12-01T14:55:54+01:00
1563581127	Kasper Online	good	Brassica_cretica	Brassiceae	2025-12-01T14:55:54+01:00
788872699	Kasper Online	good	Brassica_cretica	Brassiceae	2025-12-01T14:55:54+01:00
1563617742	Kasper Online	good	Brassica_cretica	Brassiceae	2025-12-01T14:55:54+01:00
667352471	Kasper Online	good	Brassica_cretica	Brassiceae	2025-12-01T14:55:54+01:00
788874882	Kasper Online	good	Brassica_cretica	Brassiceae	2025-12-01T14:55:54+01:00
1563637999	Kasper Online	good	Brassica_cretica	Brassiceae	2025-12-01T14:55:54+01:00
788873777	Kasper Online	good	Brassica_cretica	Brassiceae	2025-12-01T14:55:54+01:00
788873417	Kasper Online	good	Brassica_cretica	Brassiceae	2025-12-01T14:55:54+01:00
1563577695	Kasper Online	good	Brassica_cretica	Brassiceae	2025-12-01T14:55:54+01:00
788872628	Kasper Online	good	Brassica_cretica	Brassiceae	2025-12-01T14:55:54+01:00
1563617420	Kasper Online	good	Brassica_cretica	Brassiceae	2025-12-01T14:55:54+01:00
667352469	Kasper Online	good	Brassica_cretica	Brassiceae	2025-12-01T14:55:54+01:00
788874852	Kasper Online	good	Brassica_cretica	Brassiceae	2025-12-01T14:55:54+01:00
1563613215	Kasper Online	good	Brassica_cretica	Brassiceae	2025-12-01T14:55:54+01:00
788873454	Kasper Online	good	Brassica_cretica	Brassiceae	2025-12-01T14:55:54+01:00
788873307	Kasper Online	good	Brassica_cretica	Brassiceae	2025-12-01T14:55:54+01:00
788874553	Kasper Online	good	Brassica_cretica	Brassiceae	2025-12-01T14:55:54+01:00
788872591	Kasper Online	good	Brassica_cretica	Brassiceae	2025-12-01T14:55:54+01:00
788855528	Kasper Online	good	Brassica_cretica	Brassiceae	2025-12-01T14:55:54+01:00
5157143041	Kasper Online	good	Brassica_cretica	Brassiceae	2025-12-01T14:55:54+01:00
788874757	Kasper Online	good	Brassica_cretica	Brassiceae	2025-12-01T14:55:54+01:00
788876136	Kasper Online	good	Brassica_cretica	Brassiceae	2025-12-01T14:55:54+01:00
788859823	Kasper Online	good	Brassica_cretica	Brassiceae	2025-12-01T14:55:54+01:00
3903610485	Kasper Online	good	Brassica_cretica	Brassiceae	2025-12-01T14:55:54+01:00
788872480	Kasper Online	good	Brassica_cretica	Brassiceae	2025-12-01T14:55:54+01:00
788871639	Kasper Online	good	Brassica_cretica	Brassiceae	2025-12-01T14:55:54+01:00
788850734	Kasper Online	good	Brassica_cretica	Brassiceae	2025-12-01T14:55:54+01:00
5157115308	Kasper Online	good	Brassica_cretica	Brassiceae	2025-12-01T14:55:54+01:00
788870731	Kasper Online	good	Brassica_cretica	Brassiceae	2025-12-01T14:55:54+01:00
788875340	Kasper Online	good	Brassica_cretica	Brassiceae	2025-12-01T14:55:54+01:00
788850506	Kasper Online	good	Brassica_cretica	Brassiceae	2025-12-01T14:55:54+01:00
1838970980	Kasper Online	good	Brassica_cretica	Brassiceae	2025-12-01T14:55:54+01:00
788872442	Kasper Online	good	Brassica_cretica	Brassiceae	2025-12-01T14:55:54+01:00
788871601	Kasper Online	good	Brassica_cretica	Brassiceae	2025-12-01T14:55:54+01:00
788849461	Kasper Online	good	Brassica_cretica	Brassiceae	2025-12-01T14:55:54+01:00
5157113099	Kasper Online	good	Brassica_cretica	Brassiceae	2025-12-01T14:55:54+01:00
788870692	Kasper Online	good	Brassica_cretica	Brassiceae	2025-12-01T14:55:54+01:00
788875273	Kasper Online	good	Brassica_cretica	Brassiceae	2025-12-01T14:55:54+01:00
788548184	Kasper Online	good	Brassica_cretica	Brassiceae	2025-12-01T14:55:54+01:00
1563623846	Kasper Online	good	Brassica_cretica	Brassiceae	2025-12-01T14:55:54+01:00
788869281	Kasper Online	good	Brassica_cretica	Brassiceae	2025-12-01T14:55:54+01:00
788871561	Kasper Online	good	Brassica_cretica	Brassiceae	2025-12-01T14:55:54+01:00
788846705	Kasper Online	good	Brassica_cretica	Brassiceae	2025-12-01T14:55:54+01:00
5157078113	Kasper Online	good	Brassica_cretica	Brassiceae	2025-12-01T14:55:54+01:00
788867626	Kasper Online	good	Brassica_cretica	Brassiceae	2025-12-01T14:55:54+01:00
788875172	Kasper Online	good	Brassica_cretica	Brassiceae	2025-12-01T14:55:54+01:00
4465644640	Kasper Online	good	Brassica_cretica	Brassiceae	2025-12-01T14:55:54+01:00
1302281517	Kasper Online	good	Brassica_cretica	Brassiceae	2025-12-01T14:55:54+01:00
788869248	Kasper Online	good	Brassica_cretica	Brassiceae	2025-12-01T14:55:54+01:00
788871248	Kasper Online	good	Brassica_cretica	Brassiceae	2025-12-01T14:55:54+01:00
788846668	Kasper Online	good	Brassica_cretica	Brassiceae	2025-12-01T14:55:54+01:00
5003278056	Kasper Online	good	Brassica_cretica	Brassiceae	2025-12-01T14:55:54+01:00
788841683	Kasper Online	good	Brassica_cretica	Brassiceae	2025-12-01T14:55:54+01:00
788875137	Kasper Online	good	Brassica_cretica	Brassiceae	2025-12-01T14:55:54+01:00
1701505827	Kasper Online	good	Brassica_cretica	Brassiceae	2025-12-01T14:55:54+01:00
1302281486	Kasper Online	good	Brassica_cretica	Brassiceae	2025-12-01T14:55:54+01:00
3307132312	Kasper Online	good	Erysimum_rhaeticum	Erysimeae	2025-12-01T14:56:08+01:00
5133785638	Kasper Online	good	Erysimum_rhaeticum	Erysimeae	2025-12-01T14:56:08+01:00
5109517764	Kasper Online	good	Erysimum_rhaeticum	Erysimeae	2025-12-01T14:56:08+01:00
3933721414	Kasper Online	good	Erysimum_rhaeticum	Erysimeae	2025-12-01T14:56:08+01:00
3474958568	Kasper Online	good	Erysimum_rhaeticum	Erysimeae	2025-12-01T14:56:08+01:00
5110068832	Kasper Online	good	Erysimum_rhaeticum	Erysimeae	2025-12-01T14:56:08+01:00
3475865336	Kasper Online	good	Erysimum_rhaeticum	Erysimeae	2025-12-01T14:56:08+01:00
5109322960	Kasper Online	good	Erysimum_rhaeticum	Erysimeae	2025-12-01T14:56:08+01:00
5109651371	Kasper Online	good	Erysimum_rhaeticum	Erysimeae	2025-12-01T14:56:08+01:00
5109199808	Kasper Online	good	Erysimum_rhaeticum	Erysimeae	2025-12-01T14:56:08+01:00
5109366764	Kasper Online	good	Erysimum_rhaeticum	Erysimeae	2025-12-01T14:56:08+01:00
5133872731	Kasper Online	good	Erysimum_rhaeticum	Erysimeae	2025-12-01T14:56:08+01:00
4420706406	Kasper Online	good	Erysimum_rhaeticum	Erysimeae	2025-12-01T14:56:08+01:00
3933614468	Kasper Online	good	Erysimum_rhaeticum	Erysimeae	2025-12-01T14:56:08+01:00
5110074123	Kasper Online	good	Erysimum_rhaeticum	Erysimeae	2025-12-01T14:56:08+01:00
5109659341	Kasper Online	good	Erysimum_rhaeticum	Erysimeae	2025-12-01T14:56:08+01:00
5109376777	Kasper Online	good	Erysimum_rhaeticum	Erysimeae	2025-12-01T14:56:08+01:00
3949182373	Kasper Online	good	Erysimum_rhaeticum	Erysimeae	2025-12-01T14:56:08+01:00
5109540225	Kasper Online	good	Erysimum_rhaeticum	Erysimeae	2025-12-01T14:56:08+01:00
4951585462	Kasper Online	good	Erysimum_rhaeticum	Erysimeae	2025-12-01T14:56:08+01:00
4930635338	Kasper Online	good	Erysimum_rhaeticum	Erysimeae	2025-12-01T14:56:08+01:00
5109310894	Kasper Online	good	Erysimum_rhaeticum	Erysimeae	2025-12-01T14:56:08+01:00
5110116569	Kasper Online	good	Erysimum_rhaeticum	Erysimeae	2025-12-01T14:56:08+01:00
3933431434	Kasper Online	good	Erysimum_rhaeticum	Erysimeae	2025-12-01T14:56:08+01:00
5110219353	Kasper Online	good	Erysimum_rhaeticum	Erysimeae	2025-12-01T14:56:08+01:00
3949116148	Kasper Online	good	Erysimum_rhaeticum	Erysimeae	2025-12-01T14:56:08+01:00
5109577047	Kasper Online	good	Erysimum_rhaeticum	Erysimeae	2025-12-01T14:56:08+01:00
3949566718	Kasper Online	good	Erysimum_rhaeticum	Erysimeae	2025-12-01T14:56:08+01:00
5109633829	Kasper Online	good	Erysimum_rhaeticum	Erysimeae	2025-12-01T14:56:08+01:00
4951585461	Kasper Online	good	Erysimum_rhaeticum	Erysimeae	2025-12-01T14:56:08+01:00
4159684070	Kasper Online	good	Erysimum_rhaeticum	Erysimeae	2025-12-01T14:56:08+01:00
3325521439	Kasper Online	good	Erysimum_rhaeticum	Erysimeae	2025-12-01T14:56:08+01:00
5109884990	Kasper Online	good	Erysimum_rhaeticum	Erysimeae	2025-12-01T14:56:08+01:00
5109747416	Kasper Online	good	Erysimum_rhaeticum	Erysimeae	2025-12-01T14:56:08+01:00
5109607321	Kasper Online	good	Erysimum_rhaeticum	Erysimeae	2025-12-01T14:56:08+01:00
5109257293	Kasper Online	good	Erysimum_rhaeticum	Erysimeae	2025-12-01T14:56:08+01:00
5109574089	Kasper Online	good	Erysimum_rhaeticum	Erysimeae	2025-12-01T14:56:08+01:00
2645101911	Kasper Online	good	Erysimum_rhaeticum	Erysimeae	2025-12-01T14:56:08+01:00
2974555692	Kasper Online	good	Erysimum_rhaeticum	Erysimeae	2025-12-01T14:56:08+01:00
4951585460	Kasper Online	good	Erysimum_rhaeticum	Erysimeae	2025-12-01T14:56:08+01:00
4904033236	Kasper Online	good	Erysimum_rhaeticum	Erysimeae	2025-12-01T14:56:08+01:00
2974377528	Kasper Online	good	Erysimum_rhaeticum	Erysimeae	2025-12-01T14:56:08+01:00
3949764801	Kasper Online	good	Erysimum_rhaeticum	Erysimeae	2025-12-01T14:56:08+01:00
2239056691	Kasper Online	good	Erysimum_rhaeticum	Erysimeae	2025-12-01T14:56:08+01:00
5109198978	Kasper Online	good	Erysimum_rhaeticum	Erysimeae	2025-12-01T14:56:08+01:00
5109231915	Kasper Online	good	Erysimum_rhaeticum	Erysimeae	2025-12-01T14:56:08+01:00
5109269346	Kasper Online	good	Erysimum_rhaeticum	Erysimeae	2025-12-01T14:56:08+01:00
2643604533	Kasper Online	good	Erysimum_rhaeticum	Erysimeae	2025-12-01T14:56:08+01:00
4855071082	Kasper Online	good	Erysimum_rhaeticum	Erysimeae	2025-12-01T14:56:08+01:00
4951585459	Kasper Online	good	Erysimum_rhaeticum	Erysimeae	2025-12-01T14:56:08+01:00
3325682422	Kasper Online	good	Erysimum_rhaeticum	Erysimeae	2025-12-01T14:56:08+01:00
5110397614	Kasper Online	good	Erysimum_rhaeticum	Erysimeae	2025-12-01T14:56:08+01:00
5109344946	Kasper Online	good	Erysimum_rhaeticum	Erysimeae	2025-12-01T14:56:08+01:00
5110408291	Kasper Online	good	Erysimum_rhaeticum	Erysimeae	2025-12-01T14:56:08+01:00
3949350126	Kasper Online	good	Erysimum_rhaeticum	Erysimeae	2025-12-01T14:56:08+01:00
5110204954	Kasper Online	good	Erysimum_rhaeticum	Erysimeae	2025-12-01T14:56:08+01:00
5110060810	Kasper Online	good	Erysimum_rhaeticum	Erysimeae	2025-12-01T14:56:08+01:00
2575410676	Kasper Online	good	Erysimum_rhaeticum	Erysimeae	2025-12-01T14:56:08+01:00
4855004807	Kasper Online	good	Erysimum_rhaeticum	Erysimeae	2025-12-01T14:56:08+01:00
4951585458	Kasper Online	good	Erysimum_rhaeticum	Erysimeae	2025-12-01T14:56:08+01:00
5110108411	Kasper Online	good	Erysimum_rhaeticum	Erysimeae	2025-12-01T14:56:08+01:00
4507763528	Kasper Online	good	Erysimum_rhaeticum	Erysimeae	2025-12-01T14:56:08+01:00
3949762070	Kasper Online	good	Erysimum_rhaeticum	Erysimeae	2025-12-01T14:56:08+01:00
5109660831	Kasper Online	good	Erysimum_rhaeticum	Erysimeae	2025-12-01T14:56:08+01:00
2974329847	Kasper Online	good	Erysimum_rhaeticum	Erysimeae	2025-12-01T14:56:08+01:00
2644576993	Kasper Online	good	Erysimum_rhaeticum	Erysimeae	2025-12-01T14:56:08+01:00
5109242343	Kasper Online	good	Erysimum_rhaeticum	Erysimeae	2025-12-01T14:56:08+01:00
2575413497	Kasper Online	good	Erysimum_rhaeticum	Erysimeae	2025-12-01T14:56:08+01:00
3476546765	Kasper Online	good	Erysimum_rhaeticum	Erysimeae	2025-12-01T14:56:08+01:00
4951575992	Kasper Online	good	Erysimum_rhaeticum	Erysimeae	2025-12-01T14:56:08+01:00
4599993537	Kasper Online	good	Erysimum_rhaeticum	Erysimeae	2025-12-01T14:56:08+01:00
3325804394	Kasper Online	good	Erysimum_rhaeticum	Erysimeae	2025-12-01T14:56:08+01:00
4421001321	Kasper Online	good	Erysimum_rhaeticum	Erysimeae	2025-12-01T14:56:08+01:00
4512292557	Kasper Online	good	Erysimum_rhaeticum	Erysimeae	2025-12-01T14:56:08+01:00
3992491740	Kasper Online	good	Erysimum_rhaeticum	Erysimeae	2025-12-01T14:56:08+01:00
3948987647	Kasper Online	good	Erysimum_rhaeticum	Erysimeae	2025-12-01T14:56:08+01:00
5110108150	Kasper Online	good	Erysimum_rhaeticum	Erysimeae	2025-12-01T14:56:08+01:00
2575412064	Kasper Online	good	Erysimum_rhaeticum	Erysimeae	2025-12-01T14:56:08+01:00
2643595401	Kasper Online	good	Erysimum_rhaeticum	Erysimeae	2025-12-01T14:56:08+01:00
4951575991	Kasper Online	good	Erysimum_rhaeticum	Erysimeae	2025-12-01T14:56:08+01:00
3860684017	Kasper Online	good	Erysimum_rhaeticum	Erysimeae	2025-12-01T14:56:08+01:00
3079646067	Kasper Online	good	Erysimum_rhaeticum	Erysimeae	2025-12-01T14:56:08+01:00
4421220416	Kasper Online	good	Erysimum_rhaeticum	Erysimeae	2025-12-01T14:56:08+01:00
4512191040	Kasper Online	good	Erysimum_rhaeticum	Erysimeae	2025-12-01T14:56:08+01:00
5110256407	Kasper Online	good	Erysimum_rhaeticum	Erysimeae	2025-12-01T14:56:08+01:00
2492977064	Kasper Online	good	Erysimum_rhaeticum	Erysimeae	2025-12-01T14:56:08+01:00
3843048294	Kasper Online	good	Erysimum_rhaeticum	Erysimeae	2025-12-01T14:56:08+01:00
2575412577	Kasper Online	good	Erysimum_rhaeticum	Erysimeae	2025-12-01T14:56:08+01:00
2382596548	Kasper Online	good	Erysimum_rhaeticum	Erysimeae	2025-12-01T14:56:08+01:00
4951575989	Kasper Online	good	Erysimum_rhaeticum	Erysimeae	2025-12-01T14:56:08+01:00
3455268023	Kasper Online	good	Erysimum_rhaeticum	Erysimeae	2025-12-01T14:56:08+01:00
1891289435	Kasper Online	good	Erysimum_rhaeticum	Erysimeae	2025-12-01T14:56:08+01:00
5110184958	Kasper Online	good	Erysimum_rhaeticum	Erysimeae	2025-12-01T14:56:08+01:00
3943849504	Kasper Online	good	Erysimum_rhaeticum	Erysimeae	2025-12-01T14:56:08+01:00
3948999782	Kasper Online	good	Erysimum_rhaeticum	Erysimeae	2025-12-01T14:56:08+01:00
3949182824	Kasper Online	good	Erysimum_rhaeticum	Erysimeae	2025-12-01T14:56:08+01:00
3481387575	Kasper Online	good	Erysimum_rhaeticum	Erysimeae	2025-12-01T14:56:08+01:00
2575412686	Kasper Online	good	Erysimum_rhaeticum	Erysimeae	2025-12-01T14:56:08+01:00
2382596523	Kasper Online	good	Erysimum_rhaeticum	Erysimeae	2025-12-01T14:56:08+01:00
4951575988	Kasper Online	good	Erysimum_rhaeticum	Erysimeae	2025-12-01T14:56:08+01:00
4015200215	Kasper Online	good	Zilla_spinosa	Brassiceae	2025-12-01T14:57:34+01:00
5168124498	Kasper Online	good	Zilla_spinosa	Brassiceae	2025-12-01T14:57:34+01:00
4847003573	Kasper Online	good	Zilla_spinosa	Brassiceae	2025-12-01T14:57:34+01:00
5166962553	Kasper Online	good	Zilla_spinosa	Brassiceae	2025-12-01T14:57:34+01:00
5062882396	Kasper Online	good	Zilla_spinosa	Brassiceae	2025-12-01T14:57:34+01:00
4430725824	Kasper Online	good	Zilla_spinosa	Brassiceae	2025-12-01T14:57:34+01:00
5007449491	Kasper Online	good	Zilla_spinosa	Brassiceae	2025-12-01T14:57:34+01:00
3956659226	Kasper Online	good	Zilla_spinosa	Brassiceae	2025-12-01T14:57:34+01:00
4897971284	Kasper Online	good	Zilla_spinosa	Brassiceae	2025-12-01T14:57:34+01:00
4897971214	Kasper Online	good	Zilla_spinosa	Brassiceae	2025-12-01T14:57:34+01:00
575037489	Kasper Online	good	Zilla_spinosa	Brassiceae	2025-12-01T14:57:34+01:00
5167695537	Kasper Online	good	Zilla_spinosa	Brassiceae	2025-12-01T14:57:34+01:00
4846797287	Kasper Online	good	Zilla_spinosa	Brassiceae	2025-12-01T14:57:34+01:00
5166825584	Kasper Online	good	Zilla_spinosa	Brassiceae	2025-12-01T14:57:34+01:00
4926293472	Kasper Online	good	Zilla_spinosa	Brassiceae	2025-12-01T14:57:34+01:00
4522552635	Kasper Online	good	Zilla_spinosa	Brassiceae	2025-12-01T14:57:34+01:00
4465388420	Kasper Online	good	Zilla_spinosa	Brassiceae	2025-12-01T14:57:34+01:00
3959084909	Kasper Online	good	Zilla_spinosa	Brassiceae	2025-12-01T14:57:34+01:00
4897971283	Kasper Online	good	Zilla_spinosa	Brassiceae	2025-12-01T14:57:34+01:00
4897971213	Kasper Online	good	Zilla_spinosa	Brassiceae	2025-12-01T14:57:34+01:00
4897971265	Kasper Online	good	Zilla_spinosa	Brassiceae	2025-12-01T14:57:34+01:00
5167309576	Kasper Online	good	Zilla_spinosa	Brassiceae	2025-12-01T14:57:34+01:00
5087243660	Kasper Online	good	Zilla_spinosa	Brassiceae	2025-12-01T14:57:34+01:00
5154578376	Kasper Online	good	Zilla_spinosa	Brassiceae	2025-12-01T14:57:34+01:00
3743313625	Kasper Online	good	Zilla_spinosa	Brassiceae	2025-12-01T14:57:34+01:00
3947128254	Kasper Online	good	Zilla_spinosa	Brassiceae	2025-12-01T14:57:34+01:00
3067744371	Kasper Online	good	Zilla_spinosa	Brassiceae	2025-12-01T14:57:34+01:00
5007220592	Kasper Online	good	Zilla_spinosa	Brassiceae	2025-12-01T14:57:34+01:00
4897971282	Kasper Online	good	Zilla_spinosa	Brassiceae	2025-12-01T14:57:34+01:00
4897971212	Kasper Online	good	Zilla_spinosa	Brassiceae	2025-12-01T14:57:34+01:00
4897971264	Kasper Online	good	Zilla_spinosa	Brassiceae	2025-12-01T14:57:34+01:00
4863844367	Kasper Online	good	Zilla_spinosa	Brassiceae	2025-12-01T14:57:34+01:00
5087236707	Kasper Online	good	Zilla_spinosa	Brassiceae	2025-12-01T14:57:34+01:00
3957401682	Kasper Online	good	Zilla_spinosa	Brassiceae	2025-12-01T14:57:34+01:00
5087278395	Kasper Online	good	Zilla_spinosa	Brassiceae	2025-12-01T14:57:34+01:00
4046752186	Kasper Online	good	Zilla_spinosa	Brassiceae	2025-12-01T14:57:34+01:00
5063423412	Kasper Online	good	Zilla_spinosa	Brassiceae	2025-12-01T14:57:34+01:00
4897971244	Kasper Online	good	Zilla_spinosa	Brassiceae	2025-12-01T14:57:34+01:00
4897971281	Kasper Online	good	Zilla_spinosa	Brassiceae	2025-12-01T14:57:34+01:00
4897971211	Kasper Online	good	Zilla_spinosa	Brassiceae	2025-12-01T14:57:34+01:00
4897971263	Kasper Online	good	Zilla_spinosa	Brassiceae	2025-12-01T14:57:34+01:00
4596921652	Kasper Online	good	Zilla_spinosa	Brassiceae	2025-12-01T14:57:34+01:00
5087233776	Kasper Online	good	Zilla_spinosa	Brassiceae	2025-12-01T14:57:34+01:00
3743105769	Kasper Online	good	Zilla_spinosa	Brassiceae	2025-12-01T14:57:34+01:00
5087335528	Kasper Online	good	Zilla_spinosa	Brassiceae	2025-12-01T14:57:34+01:00
4500561661	Kasper Online	good	Zilla_spinosa	Brassiceae	2025-12-01T14:57:34+01:00
3743318745	Kasper Online	good	Zilla_spinosa	Brassiceae	2025-12-01T14:57:34+01:00
4897971243	Kasper Online	good	Zilla_spinosa	Brassiceae	2025-12-01T14:57:34+01:00
4897971280	Kasper Online	good	Zilla_spinosa	Brassiceae	2025-12-01T14:57:34+01:00
4897971210	Kasper Online	good	Zilla_spinosa	Brassiceae	2025-12-01T14:57:34+01:00
4897971262	Kasper Online	good	Zilla_spinosa	Brassiceae	2025-12-01T14:57:34+01:00
4431153628	Kasper Online	good	Zilla_spinosa	Brassiceae	2025-12-01T14:57:34+01:00
4921588968	Kasper Online	good	Zilla_spinosa	Brassiceae	2025-12-01T14:57:34+01:00
3456468434	Kasper Online	good	Zilla_spinosa	Brassiceae	2025-12-01T14:57:34+01:00
5072876075	Kasper Online	good	Zilla_spinosa	Brassiceae	2025-12-01T14:57:34+01:00
4510205325	Kasper Online	good	Zilla_spinosa	Brassiceae	2025-12-01T14:57:34+01:00
4510292618	Kasper Online	good	Zilla_spinosa	Brassiceae	2025-12-01T14:57:34+01:00
4897971242	Kasper Online	good	Zilla_spinosa	Brassiceae	2025-12-01T14:57:34+01:00
4897971272	Kasper Online	good	Zilla_spinosa	Brassiceae	2025-12-01T14:57:34+01:00
4897971209	Kasper Online	good	Zilla_spinosa	Brassiceae	2025-12-01T14:57:34+01:00
4897971261	Kasper Online	good	Zilla_spinosa	Brassiceae	2025-12-01T14:57:34+01:00
5133628671	Kasper Online	good	Zilla_spinosa	Brassiceae	2025-12-01T14:57:34+01:00
5108320770	Kasper Online	good	Zilla_spinosa	Brassiceae	2025-12-01T14:57:34+01:00
3457198964	Kasper Online	good	Zilla_spinosa	Brassiceae	2025-12-01T14:57:34+01:00
4897971289	Kasper Online	good	Zilla_spinosa	Brassiceae	2025-12-01T14:57:34+01:00
3067657143	Kasper Online	good	Zilla_spinosa	Brassiceae	2025-12-01T14:57:34+01:00
4510024370	Kasper Online	good	Zilla_spinosa	Brassiceae	2025-12-01T14:57:34+01:00
4897971241	Kasper Online	good	Zilla_spinosa	Brassiceae	2025-12-01T14:57:34+01:00
4897971271	Kasper Online	good	Zilla_spinosa	Brassiceae	2025-12-01T14:57:34+01:00
4897971208	Kasper Online	good	Zilla_spinosa	Brassiceae	2025-12-01T14:57:34+01:00
4897971260	Kasper Online	good	Zilla_spinosa	Brassiceae	2025-12-01T14:57:34+01:00
5104696118	Kasper Online	good	Zilla_spinosa	Brassiceae	2025-12-01T14:57:34+01:00
5104557629	Kasper Online	good	Zilla_spinosa	Brassiceae	2025-12-01T14:57:34+01:00
3079678201	Kasper Online	good	Zilla_spinosa	Brassiceae	2025-12-01T14:57:34+01:00
4897971287	Kasper Online	good	Zilla_spinosa	Brassiceae	2025-12-01T14:57:34+01:00
5072909467	Kasper Online	good	Zilla_spinosa	Brassiceae	2025-12-01T14:57:34+01:00
4507798564	Kasper Online	good	Zilla_spinosa	Brassiceae	2025-12-01T14:57:34+01:00
4897971240	Kasper Online	good	Zilla_spinosa	Brassiceae	2025-12-01T14:57:34+01:00
4897971270	Kasper Online	good	Zilla_spinosa	Brassiceae	2025-12-01T14:57:34+01:00
4897971207	Kasper Online	good	Zilla_spinosa	Brassiceae	2025-12-01T14:57:34+01:00
4897971259	Kasper Online	good	Zilla_spinosa	Brassiceae	2025-12-01T14:57:34+01:00
5063341477	Kasper Online	good	Zilla_spinosa	Brassiceae	2025-12-01T14:57:34+01:00
4607005950	Kasper Online	good	Zilla_spinosa	Brassiceae	2025-12-01T14:57:34+01:00
4145405302	Kasper Online	good	Zilla_spinosa	Brassiceae	2025-12-01T14:57:34+01:00
4897971286	Kasper Online	good	Zilla_spinosa	Brassiceae	2025-12-01T14:57:34+01:00
5072906985	Kasper Online	good	Zilla_spinosa	Brassiceae	2025-12-01T14:57:34+01:00
4403368802	Kasper Online	good	Zilla_spinosa	Brassiceae	2025-12-01T14:57:34+01:00
4897971239	Kasper Online	good	Zilla_spinosa	Brassiceae	2025-12-01T14:57:34+01:00
4897971269	Kasper Online	good	Zilla_spinosa	Brassiceae	2025-12-01T14:57:34+01:00
4897971206	Kasper Online	good	Zilla_spinosa	Brassiceae	2025-12-01T14:57:34+01:00
4897971254	Kasper Online	good	Zilla_spinosa	Brassiceae	2025-12-01T14:57:34+01:00
4976188974	Kasper Online	good	Zilla_spinosa	Brassiceae	2025-12-01T14:57:34+01:00
4596942789	Kasper Online	good	Zilla_spinosa	Brassiceae	2025-12-01T14:57:34+01:00
3039192707	Kasper Online	good	Zilla_spinosa	Brassiceae	2025-12-01T14:57:34+01:00
4897971285	Kasper Online	good	Zilla_spinosa	Brassiceae	2025-12-01T14:57:34+01:00
4012440328	Kasper Online	good	Zilla_spinosa	Brassiceae	2025-12-01T14:57:34+01:00
3124550328	Kasper Online	good	Zilla_spinosa	Brassiceae	2025-12-01T14:57:34+01:00
4897971238	Kasper Online	good	Zilla_spinosa	Brassiceae	2025-12-01T14:57:34+01:00
4897971268	Kasper Online	good	Zilla_spinosa	Brassiceae	2025-12-01T14:57:34+01:00
4897971205	Kasper Online	good	Zilla_spinosa	Brassiceae	2025-12-01T14:57:34+01:00
230848148	Kasper Online	bad	Erysimum_tenellum	Erysimeae	2025-12-01T14:57:49+01:00
3028995826	Kasper Online	good	Erysimum_tenellum	Erysimeae	2025-12-01T14:58:03+01:00
864895171	Kasper Online	good	Erysimum_tenellum	Erysimeae	2025-12-01T14:58:18+01:00
575271861	Kasper Online	bad	Erysimum_tenellum	Erysimeae	2025-12-01T14:58:52+01:00
442650438	Kasper Online	bad			2025-12-01T14:59:14+01:00
5077830919	Kasper Online	good	Erysimum_acrotonum	Erysimeae	2025-12-01T15:00:15+01:00
5077825928	Kasper Online	good	Erysimum_acrotonum	Erysimeae	2025-12-01T15:00:39+01:00
912540794	Kasper Online	good	Erysimum_acrotonum	Erysimeae	2025-12-01T15:00:53+01:00
912540794	Kasper Online	neutral			2025-12-01T15:01:08+01:00
615284580	Kasper Online	good	Asperuginoides_axillaris	Asperuginoideae	2025-12-01T15:01:23+01:00
4516554994	Kasper Online	good	Asperuginoides_axillaris	Asperuginoideae	2025-12-01T15:01:23+01:00
615284384	Kasper Online	good	Asperuginoides_axillaris	Asperuginoideae	2025-12-01T15:01:23+01:00
5063297759	Kasper Online	good	Asperuginoides_axillaris	Asperuginoideae	2025-12-01T15:01:23+01:00
4506855318	Kasper Online	good	Asperuginoides_axillaris	Asperuginoideae	2025-12-01T15:01:23+01:00
1144605063	Kasper Online	good	Asperuginoides_axillaris	Asperuginoideae	2025-12-01T15:01:23+01:00
5004464038	Kasper Online	good	Asperuginoides_axillaris	Asperuginoideae	2025-12-01T15:01:23+01:00
1230514685	Kasper Online	good	Asperuginoides_axillaris	Asperuginoideae	2025-12-01T15:01:23+01:00
615284571	Kasper Online	good	Asperuginoides_axillaris	Asperuginoideae	2025-12-01T15:01:23+01:00
615284626	Kasper Online	good	Asperuginoides_axillaris	Asperuginoideae	2025-12-01T15:01:23+01:00
4029064976	Kasper Online	good	Asperuginoides_axillaris	Asperuginoideae	2025-12-01T15:01:23+01:00
3041612949	Kasper Online	good	Asperuginoides_axillaris	Asperuginoideae	2025-12-01T15:01:23+01:00
3467848585	Kasper Online	good	Asperuginoides_axillaris	Asperuginoideae	2025-12-01T15:01:23+01:00
615284542	Kasper Online	good	Asperuginoides_axillaris	Asperuginoideae	2025-12-01T15:01:23+01:00
615284621	Kasper Online	good	Asperuginoides_axillaris	Asperuginoideae	2025-12-01T15:01:23+01:00
4506856352	Kasper Online	good	Asperuginoides_axillaris	Asperuginoideae	2025-12-01T15:01:23+01:00
4858641635	Kasper Online	good	Asperuginoides_axillaris	Asperuginoideae	2025-12-01T15:01:23+01:00
575092104	Kasper Online	good	Asperuginoides_axillaris	Asperuginoideae	2025-12-01T15:01:23+01:00
615284622	Kasper Online	good	Asperuginoides_axillaris	Asperuginoideae	2025-12-01T15:01:23+01:00
615284381	Kasper Online	good	Asperuginoides_axillaris	Asperuginoideae	2025-12-01T15:01:23+01:00
4527935150	Kasper Online	good	Asperuginoides_axillaris	Asperuginoideae	2025-12-01T15:01:23+01:00
1799007969	Kasper Online	good	Asperuginoides_axillaris	Asperuginoideae	2025-12-01T15:01:23+01:00
1799007985	Kasper Online	good	Asperuginoides_axillaris	Asperuginoideae	2025-12-01T15:01:23+01:00
615284480	Kasper Online	good	Asperuginoides_axillaris	Asperuginoideae	2025-12-01T15:01:23+01:00
615284377	Kasper Online	good	Asperuginoides_axillaris	Asperuginoideae	2025-12-01T15:01:23+01:00
1799007970	Kasper Online	good	Asperuginoides_axillaris	Asperuginoideae	2025-12-01T15:01:23+01:00
615284479	Kasper Online	good	Asperuginoides_axillaris	Asperuginoideae	2025-12-01T15:01:23+01:00
615284338	Kasper Online	good	Asperuginoides_axillaris	Asperuginoideae	2025-12-01T15:01:23+01:00
1799007942	Kasper Online	good	Asperuginoides_axillaris	Asperuginoideae	2025-12-01T15:01:23+01:00
615284478	Kasper Online	good	Asperuginoides_axillaris	Asperuginoideae	2025-12-01T15:01:23+01:00
615284329	Kasper Online	good	Asperuginoides_axillaris	Asperuginoideae	2025-12-01T15:01:23+01:00
615284323	Kasper Online	good	Asperuginoides_axillaris	Asperuginoideae	2025-12-01T15:01:23+01:00
615284477	Kasper Online	good	Asperuginoides_axillaris	Asperuginoideae	2025-12-01T15:01:23+01:00
5089880307	Kasper Online	neutral	Asperuginoides_axillaris	Asperuginoideae	2025-12-01T15:01:37+01:00
5089869732	Kasper Online	neutral	Asperuginoides_axillaris	Asperuginoideae	2025-12-01T15:01:37+01:00
575240673	Kasper Online	neutral	Asperuginoides_axillaris	Asperuginoideae	2025-12-01T15:01:37+01:00
1657164082	Kasper Online	neutral	Asperuginoides_axillaris	Asperuginoideae	2025-12-01T15:01:37+01:00
4459014958	Kasper Online	neutral	Asperuginoides_axillaris	Asperuginoideae	2025-12-01T15:01:37+01:00
574728004	Kasper Online	neutral	Asperuginoides_axillaris	Asperuginoideae	2025-12-01T15:01:37+01:00
31602808	Kasper Online	neutral	Asperuginoides_axillaris	Asperuginoideae	2025-12-01T15:01:37+01:00
1657164134	Kasper Online	neutral	Asperuginoides_axillaris	Asperuginoideae	2025-12-01T15:01:37+01:00
575118795	Kasper Online	neutral	Asperuginoides_axillaris	Asperuginoideae	2025-12-01T15:01:37+01:00
615284627	Kasper Online	neutral	Asperuginoides_axillaris	Asperuginoideae	2025-12-01T15:01:37+01:00
615284624	Kasper Online	neutral	Asperuginoides_axillaris	Asperuginoideae	2025-12-01T15:01:37+01:00
574917022	Kasper Online	neutral	Asperuginoides_axillaris	Asperuginoideae	2025-12-01T15:01:37+01:00
144843763	Kasper Online	neutral	Asperuginoides_axillaris	Asperuginoideae	2025-12-01T15:01:37+01:00
5089878460	Kasper Online	neutral	Asperuginoides_axillaris	Asperuginoideae	2025-12-01T15:01:37+01:00
615284625	Kasper Online	neutral	Asperuginoides_axillaris	Asperuginoideae	2025-12-01T15:01:37+01:00
5089848299	Kasper Online	neutral	Asperuginoides_axillaris	Asperuginoideae	2025-12-01T15:01:37+01:00
615284322	Kasper Online	neutral	Asperuginoides_axillaris	Asperuginoideae	2025-12-01T15:01:37+01:00
4073203845	Kasper Online	neutral	Asperuginoides_axillaris	Asperuginoideae	2025-12-01T15:01:37+01:00
1657164146	Kasper Online	neutral	Asperuginoides_axillaris	Asperuginoideae	2025-12-01T15:01:37+01:00
3750303605	Kasper Online	neutral	Asperuginoides_axillaris	Asperuginoideae	2025-12-01T15:01:37+01:00
5089882713	Kasper Online	neutral	Asperuginoides_axillaris	Asperuginoideae	2025-12-01T15:01:37+01:00
3349752693	Kasper Online	neutral	Asperuginoides_axillaris	Asperuginoideae	2025-12-01T15:01:37+01:00
2512766422	Kasper Online	neutral	Asperuginoides_axillaris	Asperuginoideae	2025-12-01T15:01:37+01:00
5089876722	Kasper Online	neutral	Asperuginoides_axillaris	Asperuginoideae	2025-12-01T15:01:37+01:00
1989066978	Kasper Online	neutral	Asperuginoides_axillaris	Asperuginoideae	2025-12-01T15:01:37+01:00
574665691	Kasper Online	neutral	Asperuginoides_axillaris	Asperuginoideae	2025-12-01T15:01:37+01:00
4929408813	Kasper Online	neutral	Asperuginoides_axillaris	Asperuginoideae	2025-12-01T15:01:37+01:00
574880531	Kasper Online	neutral	Erysimum_acrotonum	Erysimeae	2025-12-01T15:03:42+01:00
4907016964	Kasper Online	neutral	Erysimum_acrotonum	Erysimeae	2025-12-01T15:04:00+01:00
3349752693	Kasper Online	bad	Asperuginoides_axillaris	Asperuginoideae	2025-12-01T15:04:44+01:00
1657164134	Kasper Online	good	Asperuginoides_axillaris	Asperuginoideae	2025-12-01T15:05:21+01:00
4428708328	oreoloma	good	Aethionema_transhyrcanum	Aethionemeae	2025-12-04T16:40:12+01:00
4061022451	oreoloma	good	Aethionema_transhyrcanum	Aethionemeae	2025-12-04T16:40:12+01:00
1258826515	oreoloma	good	Aethionema_transhyrcanum	Aethionemeae	2025-12-04T16:40:12+01:00
1258826512	oreoloma	good	Aethionema_transhyrcanum	Aethionemeae	2025-12-04T16:40:12+01:00
1258826493	oreoloma	good	Aethionema_transhyrcanum	Aethionemeae	2025-12-04T16:40:12+01:00
1258826483	oreoloma	good	Aethionema_transhyrcanum	Aethionemeae	2025-12-04T16:40:12+01:00
1258826482	oreoloma	good	Aethionema_transhyrcanum	Aethionemeae	2025-12-04T16:40:12+01:00
1258826447	oreoloma	good	Aethionema_transhyrcanum	Aethionemeae	2025-12-04T16:40:12+01:00
1258826420	oreoloma	good	Aethionema_transhyrcanum	Aethionemeae	2025-12-04T16:40:12+01:00
1230486102	oreoloma	good	Aethionema_transhyrcanum	Aethionemeae	2025-12-04T16:40:12+01:00
2514107431	Baris	good	Heldreichia_bupleurifolia	Biscutelleae	2025-12-11T07:06:56+01:00
142316914	Baris	good	Heldreichia_bupleurifolia	Biscutelleae	2025-12-11T07:07:28+01:00
575238758	Baris	bad	Heldreichia_bupleurifolia	Biscutelleae	2025-12-11T07:09:29+01:00
1701524934	Baris	good	Heldreichia_bupleurifolia	Biscutelleae	2025-12-11T07:11:23+01:00
575188762	Baris	good	Heldreichia_bupleurifolia	Biscutelleae	2025-12-11T07:15:13+01:00
575188762	Baris	good	Heldreichia_bupleurifolia	Biscutelleae	2025-12-11T07:15:28+01:00
694300446	Baris	good	Heldreichia_bupleurifolia	Biscutelleae	2025-12-11T07:18:49+01:00
694300446	Baris	good	Heldreichia_bupleurifolia	Biscutelleae	2025-12-11T07:19:03+01:00
4030734651	Baris	good	Heldreichia_bupleurifolia	Biscutelleae	2025-12-11T07:22:29+01:00
4030734651	Baris	good	Heldreichia_bupleurifolia	Biscutelleae	2025-12-11T07:22:44+01:00
1799008419	Kasper Online	good	Cithareloma_lehmannii	Anastaticeae	2025-12-11T14:53:32+01:00
1144625632	Kasper Online	good	Cithareloma_lehmannii	Anastaticeae	2025-12-11T14:59:09+01:00
4506857324	Kasper Online	good	Cithareloma_lehmannii	Anastaticeae	2025-12-11T14:59:09+01:00
5198483419	Kasper Online	good	Cithareloma_lehmannii	Anastaticeae	2025-12-11T14:59:09+01:00
2521429825	Kasper Online	good	Cithareloma_lehmannii	Anastaticeae	2025-12-11T14:59:09+01:00
5060788873	Kasper Online	good	Cithareloma_lehmannii	Anastaticeae	2025-12-11T14:59:09+01:00
2512845272	Kasper Online	good	Cithareloma_lehmannii	Anastaticeae	2025-12-11T14:59:09+01:00
5060787809	Kasper Online	good	Cithareloma_lehmannii	Anastaticeae	2025-12-11T14:59:09+01:00
1799008431	Kasper Online	good	Cithareloma_lehmannii	Anastaticeae	2025-12-11T14:59:09+01:00
1799008419	Kasper Online	good	Cithareloma_lehmannii	Anastaticeae	2025-12-11T14:59:09+01:00
3992721594	Kasper Online	good	Abdra_aprica	Arabideae	2025-12-15T10:25:21+01:00
3435800625	Kasper Online	good	Abdra_aprica	Arabideae	2025-12-15T10:25:21+01:00
2517941286	Kasper Online	good	Abdra_aprica	Arabideae	2025-12-15T10:25:21+01:00
3435783532	Kasper Online	good	Abdra_aprica	Arabideae	2025-12-15T10:25:21+01:00
3969073241	Kasper Online	good	Abdra_aprica	Arabideae	2025-12-15T10:25:21+01:00
1989998757	Kasper Online	good	Abdra_aprica	Arabideae	2025-12-15T10:25:21+01:00
1261003862	Kasper Online	good	Abdra_aprica	Arabideae	2025-12-15T10:25:21+01:00
1929884674	Kasper Online	good	Abdra_aprica	Arabideae	2025-12-15T10:25:21+01:00
4607163268	Kasper Online	good	Abdra_aprica	Arabideae	2025-12-15T10:25:21+01:00
4876058614	Kasper Online	good	Abdra_aprica	Arabideae	2025-12-15T10:25:21+01:00
1989998739	Kasper Online	good	Abdra_aprica	Arabideae	2025-12-15T10:25:21+01:00
1261000045	Kasper Online	good	Abdra_aprica	Arabideae	2025-12-15T10:25:21+01:00
4607136583	Kasper Online	good	Abdra_aprica	Arabideae	2025-12-15T10:25:21+01:00
1260959754	Kasper Online	good	Abdra_aprica	Arabideae	2025-12-15T10:25:21+01:00
3384337878	Kasper Online	good	Abdra_aprica	Arabideae	2025-12-15T10:25:21+01:00
1260969937	Kasper Online	good	Abdra_aprica	Arabideae	2025-12-15T10:25:21+01:00
2465100308	Kasper Online	good	Abdra_aprica	Arabideae	2025-12-15T10:25:21+01:00
1990260380	Kasper Online	good	Abdra_aprica	Arabideae	2025-12-15T10:25:21+01:00
1260965394	Kasper Online	good	Abdra_aprica	Arabideae	2025-12-15T10:25:21+01:00
4075586294	Kasper Online	good	Abdra_aprica	Arabideae	2025-12-15T10:25:21+01:00
1260951784	Kasper Online	good	Abdra_aprica	Arabideae	2025-12-15T10:25:21+01:00
3343890355	Kasper Online	good	Abdra_aprica	Arabideae	2025-12-15T10:25:21+01:00
1260949014	Kasper Online	good	Abdra_aprica	Arabideae	2025-12-15T10:25:21+01:00
4851891886	Kasper Online	good	Abdra_aprica	Arabideae	2025-12-15T10:25:21+01:00
1260944197	Kasper Online	good	Abdra_aprica	Arabideae	2025-12-15T10:25:21+01:00
3435801052	Kasper Online	good	Abdra_aprica	Arabideae	2025-12-15T10:25:21+01:00
1260933177	Kasper Online	good	Abdra_aprica	Arabideae	2025-12-15T10:25:21+01:00
3435801048	Kasper Online	good	Abdra_aprica	Arabideae	2025-12-15T10:25:21+01:00
1258161916	Kasper Online	good	Abdra_aprica	Arabideae	2025-12-15T10:25:21+01:00
3435800743	Kasper Online	good	Abdra_aprica	Arabideae	2025-12-15T10:25:21+01:00
3435800701	Kasper Online	good	Abdra_aprica	Arabideae	2025-12-15T10:25:21+01:00
3435800665	Kasper Online	good	Abdra_aprica	Arabideae	2025-12-15T10:25:21+01:00
3435800658	Kasper Online	good	Abdra_aprica	Arabideae	2025-12-15T10:25:21+01:00
3435800597	Kasper Online	good	Abdra_aprica	Arabideae	2025-12-15T10:25:21+01:00
3435800596	Kasper Online	good	Abdra_aprica	Arabideae	2025-12-15T10:25:21+01:00
3435800593	Kasper Online	good	Abdra_aprica	Arabideae	2025-12-15T10:25:21+01:00
3435800566	Kasper Online	good	Abdra_aprica	Arabideae	2025-12-15T10:25:21+01:00
3435800565	Kasper Online	good	Abdra_aprica	Arabideae	2025-12-15T10:25:21+01:00
3435800440	Kasper Online	good	Abdra_aprica	Arabideae	2025-12-15T10:25:21+01:00
3435800439	Kasper Online	good	Abdra_aprica	Arabideae	2025-12-15T10:25:21+01:00
3435800433	Kasper Online	good	Abdra_aprica	Arabideae	2025-12-15T10:25:21+01:00
3435783617	Kasper Online	good	Abdra_aprica	Arabideae	2025-12-15T10:25:21+01:00
4876058688	Kasper Online	good	Abdra_aprica	Arabideae	2025-12-15T10:25:21+01:00
4096821736	Kasper Online	good	Abdra_aprica	Arabideae	2025-12-15T10:25:21+01:00
3435800841	Kasper Online	good	Abdra_aprica	Arabideae	2025-12-15T10:25:21+01:00
3435800838	Kasper Online	good	Abdra_aprica	Arabideae	2025-12-15T10:25:21+01:00
3435800733	Kasper Online	good	Abdra_aprica	Arabideae	2025-12-15T10:25:21+01:00
3435800697	Kasper Online	good	Abdra_aprica	Arabideae	2025-12-15T10:25:21+01:00
3435783538	Kasper Online	good	Abdra_aprica	Arabideae	2025-12-15T10:25:21+01:00
4102314436	Kasper Online	bad	Abdra_aprica	Arabideae	2025-12-15T10:25:39+01:00
1274786939	Kasper Online	bad	Abdra_aprica	Arabideae	2025-12-15T10:25:39+01:00
1999434352	Kasper Online	bad	Abdra_aprica	Arabideae	2025-12-15T10:25:39+01:00
2413153733	Kasper Online	bad	Abdra_aprica	Arabideae	2025-12-15T10:25:39+01:00
1274783250	Kasper Online	bad	Abdra_aprica	Arabideae	2025-12-15T10:25:39+01:00
4907070818	Kasper Online	bad	Abdra_aprica	Arabideae	2025-12-15T10:25:39+01:00
1274590628	Kasper Online	bad	Abdra_aprica	Arabideae	2025-12-15T10:25:39+01:00
3435800837	Kasper Online	bad	Abdra_aprica	Arabideae	2025-12-15T10:25:39+01:00
2512851417	Kasper Online	bad	Abdra_aprica	Arabideae	2025-12-15T10:25:39+01:00
1274590579	Kasper Online	bad	Abdra_aprica	Arabideae	2025-12-15T10:25:39+01:00
3435800739	Kasper Online	bad	Abdra_aprica	Arabideae	2025-12-15T10:25:39+01:00
1258881836	Kasper Online	bad	Abdra_aprica	Arabideae	2025-12-15T10:25:39+01:00
1929756671	Kasper Online	bad	Abdra_aprica	Arabideae	2025-12-15T10:25:39+01:00
1999154829	Kasper Online	bad	Abdra_aprica	Arabideae	2025-12-15T10:25:39+01:00
5102971582	Kasper Online	bad	Abdra_aprica	Arabideae	2025-12-15T10:25:39+01:00
1999237717	Kasper Online	bad	Abdra_aprica	Arabideae	2025-12-15T10:25:39+01:00
1274787591	Kasper Online	bad	Abdra_aprica	Arabideae	2025-12-15T10:25:39+01:00
3435800950	Kasper Online	bad	Abdra_aprica	Arabideae	2025-12-15T10:25:39+01:00
1057493851	Kasper Online	bad	Abdra_aprica	Arabideae	2025-12-15T10:25:39+01:00
1258881836	Kasper Online	good	Abdra_aprica	Arabideae	2025-12-15T10:26:35+01:00
3435800739	Kasper Online	neutral	Abdra_aprica	Arabideae	2025-12-15T10:27:36+01:00
2821333882	Kasper Online	good	Iberis_grosii	Iberideae	2025-12-16T10:48:25+01:00
5109658291	Kasper Online	good	Iberis_sempervirens	Iberideae	2025-12-16T10:48:47+01:00
5209821566	Kasper Online	good	Iberis_sempervirens	Iberideae	2025-12-16T10:48:47+01:00
1851361198	Kasper Online	good	Iberis_sempervirens	Iberideae	2025-12-16T10:48:47+01:00
5215122310	Kasper Online	good	Iberis_sempervirens	Iberideae	2025-12-16T10:48:47+01:00
5139942118	Kasper Online	good	Iberis_sempervirens	Iberideae	2025-12-16T10:48:47+01:00
5109516645	Kasper Online	good	Iberis_sempervirens	Iberideae	2025-12-16T10:48:47+01:00
2645733734	Kasper Online	good	Iberis_sempervirens	Iberideae	2025-12-16T10:48:47+01:00
5110048949	Kasper Online	good	Iberis_sempervirens	Iberideae	2025-12-16T10:48:47+01:00
2645635187	Kasper Online	good	Iberis_sempervirens	Iberideae	2025-12-16T10:48:47+01:00
5110030829	Kasper Online	good	Iberis_sempervirens	Iberideae	2025-12-16T10:48:47+01:00
4855371397	Kasper Online	good	Iberis_sempervirens	Iberideae	2025-12-16T10:48:47+01:00
5109474545	Kasper Online	good	Iberis_sempervirens	Iberideae	2025-12-16T10:48:47+01:00
5110525760	Kasper Online	good	Iberis_sempervirens	Iberideae	2025-12-16T10:48:47+01:00
667666244	Kasper Online	good	Iberis_sempervirens	Iberideae	2025-12-16T10:48:47+01:00
3474592918	Kasper Online	good	Iberis_sempervirens	Iberideae	2025-12-16T10:48:47+01:00
5109961597	Kasper Online	good	Iberis_sempervirens	Iberideae	2025-12-16T10:48:47+01:00
5110396149	Kasper Online	good	Iberis_sempervirens	Iberideae	2025-12-16T10:48:47+01:00
5167506804	Kasper Online	good	Iberis_sempervirens	Iberideae	2025-12-16T10:48:47+01:00
5153777704	Kasper Online	good	Iberis_sempervirens	Iberideae	2025-12-16T10:48:47+01:00
5109845775	Kasper Online	good	Iberis_sempervirens	Iberideae	2025-12-16T10:48:47+01:00
5110509219	Kasper Online	good	Iberis_sempervirens	Iberideae	2025-12-16T10:48:47+01:00
5178782613	Kasper Online	good	Iberis_sempervirens	Iberideae	2025-12-16T10:48:47+01:00
5109892170	Kasper Online	good	Iberis_sempervirens	Iberideae	2025-12-16T10:48:47+01:00
667666243	Kasper Online	good	Iberis_sempervirens	Iberideae	2025-12-16T10:48:47+01:00
2521420456	Kasper Online	good	Iberis_sempervirens	Iberideae	2025-12-16T10:48:47+01:00
4891880372	Kasper Online	good	Iberis_sempervirens	Iberideae	2025-12-16T10:48:47+01:00
5110553569	Kasper Online	good	Iberis_sempervirens	Iberideae	2025-12-16T10:48:47+01:00
5153393198	Kasper Online	good	Iberis_sempervirens	Iberideae	2025-12-16T10:48:47+01:00
5109313565	Kasper Online	good	Iberis_sempervirens	Iberideae	2025-12-16T10:48:47+01:00
5109292587	Kasper Online	good	Iberis_sempervirens	Iberideae	2025-12-16T10:48:47+01:00
5109582004	Kasper Online	good	Iberis_sempervirens	Iberideae	2025-12-16T10:48:47+01:00
5178778341	Kasper Online	good	Iberis_sempervirens	Iberideae	2025-12-16T10:48:47+01:00
4888091759	Kasper Online	good	Iberis_sempervirens	Iberideae	2025-12-16T10:48:47+01:00
667666242	Kasper Online	good	Iberis_sempervirens	Iberideae	2025-12-16T10:48:47+01:00
2521385385	Kasper Online	good	Iberis_sempervirens	Iberideae	2025-12-16T10:48:47+01:00
5109861812	Kasper Online	good	Iberis_sempervirens	Iberideae	2025-12-16T10:48:47+01:00
5110121418	Kasper Online	good	Iberis_sempervirens	Iberideae	2025-12-16T10:48:47+01:00
5134144916	Kasper Online	good	Iberis_sempervirens	Iberideae	2025-12-16T10:48:47+01:00
3760272040	Kasper Online	good	Iberis_sempervirens	Iberideae	2025-12-16T10:48:47+01:00
5109311989	Kasper Online	good	Iberis_sempervirens	Iberideae	2025-12-16T10:48:47+01:00
5109294900	Kasper Online	good	Iberis_sempervirens	Iberideae	2025-12-16T10:48:47+01:00
5142805517	Kasper Online	good	Iberis_sempervirens	Iberideae	2025-12-16T10:48:47+01:00
5109871214	Kasper Online	good	Iberis_sempervirens	Iberideae	2025-12-16T10:48:47+01:00
667664966	Kasper Online	good	Iberis_sempervirens	Iberideae	2025-12-16T10:48:47+01:00
5139946744	Kasper Online	good	Iberis_sempervirens	Iberideae	2025-12-16T10:48:47+01:00
5109598038	Kasper Online	good	Iberis_sempervirens	Iberideae	2025-12-16T10:48:47+01:00
2644978778	Kasper Online	good	Iberis_sempervirens	Iberideae	2025-12-16T10:48:47+01:00
3949863780	Kasper Online	good	Iberis_sempervirens	Iberideae	2025-12-16T10:48:47+01:00
3743330653	Kasper Online	good	Iberis_sempervirens	Iberideae	2025-12-16T10:48:47+01:00
2644805226	Kasper Online	good	Iberis_sempervirens	Iberideae	2025-12-16T10:48:47+01:00
5085245937	Kasper Online	good	Iberis_sempervirens	Iberideae	2025-12-16T10:48:47+01:00
5109498306	Kasper Online	good	Iberis_sempervirens	Iberideae	2025-12-16T10:48:47+01:00
5109418927	Kasper Online	good	Iberis_sempervirens	Iberideae	2025-12-16T10:48:47+01:00
1701528578	Kasper Online	good	Iberis_sempervirens	Iberideae	2025-12-16T10:48:47+01:00
4852596635	Kasper Online	good	Iberis_sempervirens	Iberideae	2025-12-16T10:48:47+01:00
5109510694	Kasper Online	good	Iberis_sempervirens	Iberideae	2025-12-16T10:48:47+01:00
5154011125	Kasper Online	good	Iberis_sempervirens	Iberideae	2025-12-16T10:48:47+01:00
2643537771	Kasper Online	good	Iberis_sempervirens	Iberideae	2025-12-16T10:48:47+01:00
5110062858	Kasper Online	good	Iberis_sempervirens	Iberideae	2025-12-16T10:48:47+01:00
5109998292	Kasper Online	good	Iberis_sempervirens	Iberideae	2025-12-16T10:48:47+01:00
4500053383	Kasper Online	good	Iberis_sempervirens	Iberideae	2025-12-16T10:48:47+01:00
5109854548	Kasper Online	good	Iberis_sempervirens	Iberideae	2025-12-16T10:48:47+01:00
2644696119	Kasper Online	good	Iberis_sempervirens	Iberideae	2025-12-16T10:48:47+01:00
142317004	Kasper Online	good	Iberis_sempervirens	Iberideae	2025-12-16T10:48:47+01:00
4887297995	Kasper Online	good	Iberis_sempervirens	Iberideae	2025-12-16T10:48:47+01:00
5109474358	Kasper Online	good	Iberis_sempervirens	Iberideae	2025-12-16T10:48:47+01:00
5141004800	Kasper Online	good	Iberis_sempervirens	Iberideae	2025-12-16T10:48:47+01:00
5110542035	Kasper Online	good	Iberis_sempervirens	Iberideae	2025-12-16T10:48:47+01:00
5109895784	Kasper Online	good	Iberis_sempervirens	Iberideae	2025-12-16T10:48:47+01:00
5109582580	Kasper Online	good	Iberis_sempervirens	Iberideae	2025-12-16T10:48:47+01:00
5109474154	Kasper Online	good	Iberis_sempervirens	Iberideae	2025-12-16T10:48:47+01:00
4947115226	Kasper Online	good	Iberis_sempervirens	Iberideae	2025-12-16T10:48:47+01:00
2643567567	Kasper Online	good	Iberis_sempervirens	Iberideae	2025-12-16T10:48:47+01:00
142316984	Kasper Online	good	Iberis_sempervirens	Iberideae	2025-12-16T10:48:47+01:00
4882611877	Kasper Online	good	Iberis_sempervirens	Iberideae	2025-12-16T10:48:47+01:00
2486800800	Kasper Online	good	Iberis_sempervirens	Iberideae	2025-12-16T10:48:47+01:00
5110236534	Kasper Online	good	Iberis_sempervirens	Iberideae	2025-12-16T10:48:47+01:00
5110097027	Kasper Online	good	Iberis_sempervirens	Iberideae	2025-12-16T10:48:47+01:00
3949616037	Kasper Online	good	Iberis_sempervirens	Iberideae	2025-12-16T10:48:47+01:00
5109551129	Kasper Online	good	Iberis_sempervirens	Iberideae	2025-12-16T10:48:47+01:00
4130195906	Kasper Online	good	Iberis_sempervirens	Iberideae	2025-12-16T10:48:47+01:00
4942225946	Kasper Online	good	Iberis_sempervirens	Iberideae	2025-12-16T10:48:47+01:00
5109487476	Kasper Online	good	Iberis_sempervirens	Iberideae	2025-12-16T10:48:47+01:00
4846874891	Kasper Online	good	Iberis_sempervirens	Iberideae	2025-12-16T10:48:47+01:00
5110551848	Kasper Online	good	Iberis_sempervirens	Iberideae	2025-12-16T10:48:47+01:00
5110000827	Kasper Online	good	Iberis_sempervirens	Iberideae	2025-12-16T10:48:47+01:00
5109888031	Kasper Online	good	Iberis_sempervirens	Iberideae	2025-12-16T10:48:47+01:00
3949423337	Kasper Online	good	Iberis_sempervirens	Iberideae	2025-12-16T10:48:47+01:00
3949689956	Kasper Online	good	Iberis_sempervirens	Iberideae	2025-12-16T10:48:47+01:00
4868116770	Kasper Online	good	Iberis_sempervirens	Iberideae	2025-12-16T10:48:47+01:00
4874426878	Kasper Online	good	Iberis_sempervirens	Iberideae	2025-12-16T10:48:47+01:00
5109433107	Kasper Online	good	Iberis_sempervirens	Iberideae	2025-12-16T10:48:47+01:00
4145400030	Kasper Online	good	Iberis_sempervirens	Iberideae	2025-12-16T10:48:47+01:00
2974305491	Kasper Online	good	Iberis_sempervirens	Iberideae	2025-12-16T10:48:47+01:00
5109908379	Kasper Online	good	Iberis_sempervirens	Iberideae	2025-12-16T10:48:47+01:00
5109605544	Kasper Online	good	Iberis_sempervirens	Iberideae	2025-12-16T10:48:47+01:00
3949414710	Kasper Online	good	Iberis_sempervirens	Iberideae	2025-12-16T10:48:47+01:00
3949396633	Kasper Online	good	Iberis_sempervirens	Iberideae	2025-12-16T10:48:47+01:00
895206976	Kasper Online	good	Iberis_sempervirens	Iberideae	2025-12-16T10:48:47+01:00
3999108342	Kasper Online	good	Iberis_sempervirens	Iberideae	2025-12-16T10:48:47+01:00
4929891882	Kasper Online	bad	Heliophila_amplexicaulis	Heliophileae	2025-12-16T10:58:03+01:00
5104519284	Kasper Online	good	Abdra_brachycarpa	Arabideae	2025-12-16T13:07:20+01:00
5139222465	Kasper Online	good	Abdra_brachycarpa	Arabideae	2025-12-16T13:07:20+01:00
5070008022	Kasper Online	good	Abdra_brachycarpa	Arabideae	2025-12-16T13:07:20+01:00
5087522440	Kasper Online	good	Abdra_brachycarpa	Arabideae	2025-12-16T13:07:20+01:00
5088153471	Kasper Online	good	Abdra_brachycarpa	Arabideae	2025-12-16T13:07:20+01:00
5087514218	Kasper Online	good	Abdra_brachycarpa	Arabideae	2025-12-16T13:07:20+01:00
5087965059	Kasper Online	good	Abdra_brachycarpa	Arabideae	2025-12-16T13:07:20+01:00
4525233348	Kasper Online	good	Abdra_brachycarpa	Arabideae	2025-12-16T13:07:20+01:00
4120991354	Kasper Online	good	Abdra_brachycarpa	Arabideae	2025-12-16T13:07:20+01:00
3820743810	Kasper Online	good	Abdra_brachycarpa	Arabideae	2025-12-16T13:07:20+01:00
5159122661	Kasper Online	good	Abdra_brachycarpa	Arabideae	2025-12-16T13:07:20+01:00
5108278033	Kasper Online	good	Abdra_brachycarpa	Arabideae	2025-12-16T13:07:20+01:00
4096851462	Kasper Online	good	Abdra_brachycarpa	Arabideae	2025-12-16T13:07:20+01:00
4067164193	Kasper Online	good	Abdra_brachycarpa	Arabideae	2025-12-16T13:07:20+01:00
4062684596	Kasper Online	good	Abdra_brachycarpa	Arabideae	2025-12-16T13:07:20+01:00
5087852430	Kasper Online	good	Abdra_brachycarpa	Arabideae	2025-12-16T13:07:20+01:00
5087159150	Kasper Online	good	Abdra_brachycarpa	Arabideae	2025-12-16T13:07:20+01:00
4522743697	Kasper Online	good	Abdra_brachycarpa	Arabideae	2025-12-16T13:07:20+01:00
4607175703	Kasper Online	good	Abdra_brachycarpa	Arabideae	2025-12-16T13:07:20+01:00
3820614827	Kasper Online	good	Abdra_brachycarpa	Arabideae	2025-12-16T13:07:20+01:00
4165348381	Kasper Online	good	Abdra_brachycarpa	Arabideae	2025-12-16T13:07:20+01:00
4597290868	Kasper Online	good	Abdra_brachycarpa	Arabideae	2025-12-16T13:07:20+01:00
3079618537	Kasper Online	good	Abdra_brachycarpa	Arabideae	2025-12-16T13:07:20+01:00
5087039528	Kasper Online	good	Abdra_brachycarpa	Arabideae	2025-12-16T13:07:20+01:00
4054894422	Kasper Online	good	Abdra_brachycarpa	Arabideae	2025-12-16T13:07:20+01:00
5087040720	Kasper Online	good	Abdra_brachycarpa	Arabideae	2025-12-16T13:07:20+01:00
5087130001	Kasper Online	good	Abdra_brachycarpa	Arabideae	2025-12-16T13:07:20+01:00
4522739079	Kasper Online	good	Abdra_brachycarpa	Arabideae	2025-12-16T13:07:20+01:00
5087107204	Kasper Online	good	Abdra_brachycarpa	Arabideae	2025-12-16T13:07:20+01:00
1846550740	Kasper Online	good	Abdra_brachycarpa	Arabideae	2025-12-16T13:07:20+01:00
4080529548	Kasper Online	good	Abdra_brachycarpa	Arabideae	2025-12-16T13:07:20+01:00
4054958813	Kasper Online	good	Abdra_brachycarpa	Arabideae	2025-12-16T13:07:20+01:00
3759144904	Kasper Online	good	Abdra_brachycarpa	Arabideae	2025-12-16T13:07:20+01:00
4974262321	Kasper Online	good	Abdra_brachycarpa	Arabideae	2025-12-16T13:07:20+01:00
3058693460	Kasper Online	good	Abdra_brachycarpa	Arabideae	2025-12-16T13:07:20+01:00
5087037678	Kasper Online	good	Abdra_brachycarpa	Arabideae	2025-12-16T13:07:20+01:00
4596769698	Kasper Online	good	Abdra_brachycarpa	Arabideae	2025-12-16T13:07:20+01:00
5087203364	Kasper Online	good	Abdra_brachycarpa	Arabideae	2025-12-16T13:07:20+01:00
4034970856	Kasper Online	good	Abdra_brachycarpa	Arabideae	2025-12-16T13:07:20+01:00
4074154000	Kasper Online	good	Abdra_brachycarpa	Arabideae	2025-12-16T13:07:20+01:00
4949885750	Kasper Online	good	Abdra_brachycarpa	Arabideae	2025-12-16T13:07:20+01:00
3058916438	Kasper Online	good	Abdra_brachycarpa	Arabideae	2025-12-16T13:07:20+01:00
5087019610	Kasper Online	good	Abdra_brachycarpa	Arabideae	2025-12-16T13:07:20+01:00
4599831412	Kasper Online	good	Abdra_brachycarpa	Arabideae	2025-12-16T13:07:20+01:00
4062750678	Kasper Online	good	Abdra_brachycarpa	Arabideae	2025-12-16T13:07:20+01:00
5087029711	Kasper Online	good	Abdra_brachycarpa	Arabideae	2025-12-16T13:07:20+01:00
4528329517	Kasper Online	good	Abdra_brachycarpa	Arabideae	2025-12-16T13:07:20+01:00
4597291082	Kasper Online	good	Abdra_brachycarpa	Arabideae	2025-12-16T13:07:20+01:00
2859356040	Kasper Online	good	Abdra_brachycarpa	Arabideae	2025-12-16T13:07:20+01:00
4946228716	Kasper Online	good	Abdra_brachycarpa	Arabideae	2025-12-16T13:07:20+01:00
4528318175	Kasper Online	good	Abdra_brachycarpa	Arabideae	2025-12-16T13:07:20+01:00
2234332002	Kasper Online	good	Abdra_brachycarpa	Arabideae	2025-12-16T13:07:20+01:00
4046671384	Kasper Online	good	Abdra_brachycarpa	Arabideae	2025-12-16T13:07:20+01:00
4165358483	Kasper Online	good	Abdra_brachycarpa	Arabideae	2025-12-16T13:07:20+01:00
5087009633	Kasper Online	good	Abdra_brachycarpa	Arabideae	2025-12-16T13:07:20+01:00
4054826543	Kasper Online	good	Abdra_brachycarpa	Arabideae	2025-12-16T13:07:20+01:00
4525258278	Kasper Online	good	Abdra_brachycarpa	Arabideae	2025-12-16T13:07:20+01:00
3705459473	Kasper Online	good	Abdra_brachycarpa	Arabideae	2025-12-16T13:07:20+01:00
4597120226	Kasper Online	good	Abdra_brachycarpa	Arabideae	2025-12-16T13:07:20+01:00
4080668605	Kasper Online	good	Abdra_brachycarpa	Arabideae	2025-12-16T13:07:20+01:00
2234308672	Kasper Online	good	Abdra_brachycarpa	Arabideae	2025-12-16T13:07:20+01:00
4535998012	Kasper Online	good	Abdra_brachycarpa	Arabideae	2025-12-16T13:07:20+01:00
4080963587	Kasper Online	good	Abdra_brachycarpa	Arabideae	2025-12-16T13:07:20+01:00
5087007615	Kasper Online	good	Abdra_brachycarpa	Arabideae	2025-12-16T13:07:20+01:00
3707758160	Kasper Online	good	Abdra_brachycarpa	Arabideae	2025-12-16T13:07:20+01:00
4165509518	Kasper Online	good	Abdra_brachycarpa	Arabideae	2025-12-16T13:07:20+01:00
4153122538	Kasper Online	good	Abdra_brachycarpa	Arabideae	2025-12-16T13:07:20+01:00
4120925621	Kasper Online	good	Abdra_brachycarpa	Arabideae	2025-12-16T13:07:20+01:00
5104601502	Kasper Online	good	Abdra_brachycarpa	Arabideae	2025-12-16T13:07:20+01:00
2234308315	Kasper Online	good	Abdra_brachycarpa	Arabideae	2025-12-16T13:07:20+01:00
3090868700	Kasper Online	good	Abdra_brachycarpa	Arabideae	2025-12-16T13:07:20+01:00
3067981684	Kasper Online	good	Abdra_brachycarpa	Arabideae	2025-12-16T13:07:20+01:00
5086999705	Kasper Online	good	Abdra_brachycarpa	Arabideae	2025-12-16T13:07:20+01:00
3707762285	Kasper Online	good	Abdra_brachycarpa	Arabideae	2025-12-16T13:07:20+01:00
4039451609	Kasper Online	good	Abdra_brachycarpa	Arabideae	2025-12-16T13:07:20+01:00
4153120406	Kasper Online	good	Abdra_brachycarpa	Arabideae	2025-12-16T13:07:20+01:00
4091939552	Kasper Online	good	Abdra_brachycarpa	Arabideae	2025-12-16T13:07:20+01:00
4852732295	Kasper Online	good	Abdra_brachycarpa	Arabideae	2025-12-16T13:07:20+01:00
2234329827	Kasper Online	good	Abdra_brachycarpa	Arabideae	2025-12-16T13:07:20+01:00
5104407458	Kasper Online	good	Abdra_brachycarpa	Arabideae	2025-12-16T13:07:20+01:00
3090606981	Kasper Online	good	Abdra_brachycarpa	Arabideae	2025-12-16T13:07:20+01:00
5086998661	Kasper Online	good	Abdra_brachycarpa	Arabideae	2025-12-16T13:07:20+01:00
3707722244	Kasper Online	good	Abdra_brachycarpa	Arabideae	2025-12-16T13:07:20+01:00
5087476076	Kasper Online	good	Abdra_brachycarpa	Arabideae	2025-12-16T13:07:20+01:00
4153086431	Kasper Online	good	Abdra_brachycarpa	Arabideae	2025-12-16T13:07:20+01:00
4091597584	Kasper Online	good	Abdra_brachycarpa	Arabideae	2025-12-16T13:07:20+01:00
4599733467	Kasper Online	good	Abdra_brachycarpa	Arabideae	2025-12-16T13:07:20+01:00
2234308434	Kasper Online	good	Abdra_brachycarpa	Arabideae	2025-12-16T13:07:20+01:00
5087175494	Kasper Online	good	Abdra_brachycarpa	Arabideae	2025-12-16T13:07:20+01:00
4067239725	Kasper Online	good	Abdra_brachycarpa	Arabideae	2025-12-16T13:07:20+01:00
5086993729	Kasper Online	good	Abdra_brachycarpa	Arabideae	2025-12-16T13:07:20+01:00
3925809463	Kasper Online	good	Abdra_brachycarpa	Arabideae	2025-12-16T13:07:20+01:00
5087040754	Kasper Online	good	Abdra_brachycarpa	Arabideae	2025-12-16T13:07:20+01:00
4153074385	Kasper Online	good	Abdra_brachycarpa	Arabideae	2025-12-16T13:07:20+01:00
4080976025	Kasper Online	good	Abdra_brachycarpa	Arabideae	2025-12-16T13:07:20+01:00
4091527572	Kasper Online	good	Abdra_brachycarpa	Arabideae	2025-12-16T13:07:20+01:00
3496966388	Kasper Online	good	Abdra_brachycarpa	Arabideae	2025-12-16T13:07:20+01:00
4102758329	Kasper Online	good	Abdra_brachycarpa	Arabideae	2025-12-16T13:07:20+01:00
2465101792	Kasper Online	good	Abdra_brachycarpa	Arabideae	2025-12-16T13:07:20+01:00
5086987688	Kasper Online	good	Abdra_brachycarpa	Arabideae	2025-12-16T13:07:20+01:00
2580985338	Kasper Online	good	Iberis_spathulata	Iberideae	2025-12-16T13:14:05+01:00
5139962813	Kasper Online	good	Iberis_spathulata	Iberideae	2025-12-16T13:14:05+01:00
767824318	Kasper Online	good	Iberis_spathulata	Iberideae	2025-12-16T13:14:05+01:00
4506361006	Kasper Online	good	Iberis_spathulata	Iberideae	2025-12-16T13:14:05+01:00
2521429387	Kasper Online	good	Iberis_spathulata	Iberideae	2025-12-16T13:14:05+01:00
4600050314	Kasper Online	good	Iberis_spathulata	Iberideae	2025-12-16T13:14:05+01:00
4500574677	Kasper Online	good	Iberis_spathulata	Iberideae	2025-12-16T13:14:05+01:00
5140009428	Kasper Online	good	Iberis_spathulata	Iberideae	2025-12-16T13:14:05+01:00
3475638378	Kasper Online	good	Iberis_spathulata	Iberideae	2025-12-16T13:14:05+01:00
3033664235	Kasper Online	good	Iberis_spathulata	Iberideae	2025-12-16T13:14:05+01:00
2580706033	Kasper Online	good	Iberis_spathulata	Iberideae	2025-12-16T13:14:05+01:00
3903619087	Kasper Online	good	Iberis_spathulata	Iberideae	2025-12-16T13:14:05+01:00
617586910	Kasper Online	good	Iberis_spathulata	Iberideae	2025-12-16T13:14:05+01:00
3391705729	Kasper Online	good	Iberis_spathulata	Iberideae	2025-12-16T13:14:05+01:00
5139971212	Kasper Online	good	Iberis_spathulata	Iberideae	2025-12-16T13:14:05+01:00
4442751477	Kasper Online	good	Iberis_spathulata	Iberideae	2025-12-16T13:14:05+01:00
5198633443	Kasper Online	good	Iberis_spathulata	Iberideae	2025-12-16T13:14:05+01:00
3942303491	Kasper Online	good	Iberis_spathulata	Iberideae	2025-12-16T13:14:05+01:00
1144620847	Kasper Online	good	Iberis_spathulata	Iberideae	2025-12-16T13:14:05+01:00
2580662695	Kasper Online	good	Iberis_spathulata	Iberideae	2025-12-16T13:14:05+01:00
3860467659	Kasper Online	good	Iberis_spathulata	Iberideae	2025-12-16T13:14:05+01:00
357763824	Kasper Online	good	Iberis_spathulata	Iberideae	2025-12-16T13:14:05+01:00
5109838789	Kasper Online	good	Iberis_spathulata	Iberideae	2025-12-16T13:14:05+01:00
5110078687	Kasper Online	good	Iberis_spathulata	Iberideae	2025-12-16T13:14:05+01:00
4116361222	Kasper Online	good	Iberis_spathulata	Iberideae	2025-12-16T13:14:05+01:00
5139959164	Kasper Online	good	Iberis_spathulata	Iberideae	2025-12-16T13:14:05+01:00
3942066799	Kasper Online	good	Iberis_spathulata	Iberideae	2025-12-16T13:14:05+01:00
3939399329	Kasper Online	good	Iberis_spathulata	Iberideae	2025-12-16T13:14:05+01:00
768205156	Kasper Online	good	Iberis_spathulata	Iberideae	2025-12-16T13:14:05+01:00
3941965781	Kasper Online	good	Iberis_spathulata	Iberideae	2025-12-16T13:14:05+01:00
3033699744	Kasper Online	good	Iberis_spathulata	Iberideae	2025-12-16T13:14:05+01:00
3760293055	Kasper Online	good	Iberis_spathulata	Iberideae	2025-12-16T13:14:05+01:00
4506422193	Kasper Online	good	Iberis_spathulata	Iberideae	2025-12-16T13:14:05+01:00
3939409305	Kasper Online	good	Iberis_spathulata	Iberideae	2025-12-16T13:14:05+01:00
3939384750	Kasper Online	good	Iberis_spathulata	Iberideae	2025-12-16T13:14:05+01:00
4579994702	Kasper Online	good	Iberis_spathulata	Iberideae	2025-12-16T13:14:05+01:00
3941677394	Kasper Online	good	Iberis_spathulata	Iberideae	2025-12-16T13:14:05+01:00
2495123192	Kasper Online	good	Iberis_spathulata	Iberideae	2025-12-16T13:14:05+01:00
4549601243	Kasper Online	good	Iberis_spathulata	Iberideae	2025-12-16T13:14:05+01:00
4587979279	Kasper Online	good	Iberis_spathulata	Iberideae	2025-12-16T13:14:05+01:00
2473353788	Kasper Online	good	Iberis_spathulata	Iberideae	2025-12-16T13:14:05+01:00
3939384519	Kasper Online	good	Iberis_spathulata	Iberideae	2025-12-16T13:14:05+01:00
2495134218	Kasper Online	good	Iberis_spathulata	Iberideae	2025-12-16T13:14:05+01:00
3941642404	Kasper Online	good	Iberis_spathulata	Iberideae	2025-12-16T13:14:05+01:00
2489499016	Kasper Online	good	Iberis_spathulata	Iberideae	2025-12-16T13:14:05+01:00
3033663263	Kasper Online	good	Iberis_spathulata	Iberideae	2025-12-16T13:14:05+01:00
4587941328	Kasper Online	good	Iberis_spathulata	Iberideae	2025-12-16T13:14:05+01:00
3310436486	Kasper Online	good	Iberis_spathulata	Iberideae	2025-12-16T13:14:05+01:00
3939013037	Kasper Online	good	Iberis_spathulata	Iberideae	2025-12-16T13:14:05+01:00
3310220679	Kasper Online	good	Iberis_spathulata	Iberideae	2025-12-16T13:14:05+01:00
3939385065	Kasper Online	good	Iberis_spathulata	Iberideae	2025-12-16T13:14:05+01:00
1119430711	Kasper Online	good	Iberis_spathulata	Iberideae	2025-12-16T13:14:05+01:00
3855061313	Kasper Online	good	Iberis_spathulata	Iberideae	2025-12-16T13:14:05+01:00
4587839839	Kasper Online	good	Iberis_spathulata	Iberideae	2025-12-16T13:14:05+01:00
3073538789	Kasper Online	good	Iberis_spathulata	Iberideae	2025-12-16T13:14:05+01:00
3939007262	Kasper Online	good	Iberis_spathulata	Iberideae	2025-12-16T13:14:05+01:00
3072856763	Kasper Online	good	Iberis_spathulata	Iberideae	2025-12-16T13:14:05+01:00
218196951	Kasper Online	good	Iberis_spathulata	Iberideae	2025-12-16T13:14:05+01:00
1119276843	Kasper Online	good	Iberis_spathulata	Iberideae	2025-12-16T13:14:05+01:00
3033687918	Kasper Online	good	Iberis_spathulata	Iberideae	2025-12-16T13:14:05+01:00
4587830703	Kasper Online	good	Iberis_spathulata	Iberideae	2025-12-16T13:14:05+01:00
3072810126	Kasper Online	good	Iberis_spathulata	Iberideae	2025-12-16T13:14:05+01:00
3938983377	Kasper Online	good	Iberis_spathulata	Iberideae	2025-12-16T13:14:05+01:00
1119856751	Kasper Online	good	Iberis_spathulata	Iberideae	2025-12-16T13:14:05+01:00
218196950	Kasper Online	good	Iberis_spathulata	Iberideae	2025-12-16T13:14:05+01:00
2495119274	Kasper Online	good	Iberis_spathulata	Iberideae	2025-12-16T13:14:05+01:00
1142594881	Kasper Online	good	Iberis_spathulata	Iberideae	2025-12-16T13:14:05+01:00
4574405132	Kasper Online	good	Iberis_spathulata	Iberideae	2025-12-16T13:14:05+01:00
1119986933	Kasper Online	good	Iberis_spathulata	Iberideae	2025-12-16T13:14:05+01:00
3938940148	Kasper Online	good	Iberis_spathulata	Iberideae	2025-12-16T13:14:05+01:00
1119773539	Kasper Online	good	Iberis_spathulata	Iberideae	2025-12-16T13:14:05+01:00
218196949	Kasper Online	good	Iberis_spathulata	Iberideae	2025-12-16T13:14:05+01:00
3033728253	Kasper Online	good	Iberis_spathulata	Iberideae	2025-12-16T13:14:05+01:00
1142594832	Kasper Online	good	Iberis_spathulata	Iberideae	2025-12-16T13:14:05+01:00
4574270037	Kasper Online	good	Iberis_spathulata	Iberideae	2025-12-16T13:14:05+01:00
1119759120	Kasper Online	good	Iberis_spathulata	Iberideae	2025-12-16T13:14:05+01:00
3938888496	Kasper Online	good	Iberis_spathulata	Iberideae	2025-12-16T13:14:05+01:00
1119312391	Kasper Online	good	Iberis_spathulata	Iberideae	2025-12-16T13:14:05+01:00
218196948	Kasper Online	good	Iberis_spathulata	Iberideae	2025-12-16T13:14:05+01:00
3033705398	Kasper Online	good	Iberis_spathulata	Iberideae	2025-12-16T13:14:05+01:00
3033732224	Kasper Online	good	Iberis_spathulata	Iberideae	2025-12-16T13:14:05+01:00
4574268576	Kasper Online	good	Iberis_spathulata	Iberideae	2025-12-16T13:14:05+01:00
1119422896	Kasper Online	good	Iberis_spathulata	Iberideae	2025-12-16T13:14:05+01:00
4568934930	Kasper Online	good	Iberis_spathulata	Iberideae	2025-12-16T13:14:05+01:00
3471993308	Kasper Online	good	Iberis_spathulata	Iberideae	2025-12-16T13:14:05+01:00
218196947	Kasper Online	good	Iberis_spathulata	Iberideae	2025-12-16T13:14:05+01:00
3033662259	Kasper Online	good	Iberis_spathulata	Iberideae	2025-12-16T13:14:05+01:00
3310323910	Kasper Online	good	Iberis_spathulata	Iberideae	2025-12-16T13:14:05+01:00
4574189601	Kasper Online	good	Iberis_spathulata	Iberideae	2025-12-16T13:14:05+01:00
3939647609	Kasper Online	good	Iberis_spathulata	Iberideae	2025-12-16T13:14:05+01:00
2494973817	Kasper Online	good	Iberis_spathulata	Iberideae	2025-12-16T13:14:05+01:00
4580413262	Kasper Online	good	Iberis_spathulata	Iberideae	2025-12-16T13:14:05+01:00
218196946	Kasper Online	good	Iberis_spathulata	Iberideae	2025-12-16T13:14:05+01:00
218197264	Kasper Online	good	Iberis_spathulata	Iberideae	2025-12-16T13:14:05+01:00
3072972532	Kasper Online	good	Iberis_spathulata	Iberideae	2025-12-16T13:14:05+01:00
4574127179	Kasper Online	good	Iberis_spathulata	Iberideae	2025-12-16T13:14:05+01:00
4584695344	Kasper Online	good	Iberis_spathulata	Iberideae	2025-12-16T13:14:05+01:00
2495178422	Kasper Online	good	Iberis_spathulata	Iberideae	2025-12-16T13:14:05+01:00
768220843	Kasper Online	good	Iberis_spathulata	Iberideae	2025-12-16T13:14:05+01:00
218196941	Kasper Online	good	Iberis_spathulata	Iberideae	2025-12-16T13:14:05+01:00
3475638378	Kasper Online	bad	Iberis_spathulata	Iberideae	2025-12-16T13:14:12+01:00
1144620847	Kasper Online	bad	Iberis_spathulata	Iberideae	2025-12-16T13:14:17+01:00
3033664235	Kasper Online	bad	Iberis_spathulata	Iberideae	2025-12-16T13:14:42+01:00
767824318	Kasper Online	bad	Iberis_spathulata	Iberideae	2025-12-16T13:14:51+01:00
767824318	Kasper Online	neutral	Iberis_spathulata	Iberideae	2025-12-16T13:15:02+01:00
617586910	Kasper Online	neutral	Iberis_spathulata	Iberideae	2025-12-16T13:15:02+01:00
357763824	Kasper Online	neutral	Iberis_spathulata	Iberideae	2025-12-16T13:15:02+01:00
767824318	Kasper Online	bad	Iberis_spathulata	Iberideae	2025-12-16T13:15:14+01:00
617586910	Kasper Online	bad	Iberis_spathulata	Iberideae	2025-12-16T13:15:14+01:00
357763824	Kasper Online	bad	Iberis_spathulata	Iberideae	2025-12-16T13:15:14+01:00
1999098573	Mummenh	good	Aphragmus_bouffordii	Aphragmeae	2025-12-16T13:56:33+01:00
1998336229	Mummenh	good	Aphragmus_bouffordii	Aphragmeae	2025-12-16T13:56:33+01:00
147015089	Mummenh	good	Aphragmus_bouffordii	Aphragmeae	2025-12-16T13:56:33+01:00
147015041	Mummenh	good	Aphragmus_bouffordii	Aphragmeae	2025-12-16T13:56:33+01:00
147014484	Mummenh	good	Aphragmus_bouffordii	Aphragmeae	2025-12-16T13:56:33+01:00
1259222904	Mummenh	good	Aphragmus_bouffordii	Aphragmeae	2025-12-16T13:56:33+01:00
5174613676	Mummenh	good	Aphragmus_eschscholtzianus	Aphragmeae	2025-12-16T13:58:39+01:00
3873999005	Mummenh	good	Aphragmus_eschscholtzianus	Aphragmeae	2025-12-16T13:58:39+01:00
5174647656	Mummenh	good	Aphragmus_eschscholtzianus	Aphragmeae	2025-12-16T13:58:39+01:00
5174645606	Mummenh	good	Aphragmus_eschscholtzianus	Aphragmeae	2025-12-16T13:58:39+01:00
3873797765	Mummenh	good	Aphragmus_eschscholtzianus	Aphragmeae	2025-12-16T13:58:39+01:00
5174641455	Mummenh	good	Aphragmus_eschscholtzianus	Aphragmeae	2025-12-16T13:58:39+01:00
4176994510	Mummenh	good	Aphragmus_eschscholtzianus	Aphragmeae	2025-12-16T13:58:39+01:00
5174518265	Mummenh	good	Aphragmus_eschscholtzianus	Aphragmeae	2025-12-16T13:58:39+01:00
3414086339	Mummenh	good	Aphragmus_eschscholtzianus	Aphragmeae	2025-12-16T13:58:39+01:00
2512807159	Mummenh	good	Aphragmus_eschscholtzianus	Aphragmeae	2025-12-16T13:58:39+01:00
732467659	Mummenh	good	Aphragmus_eschscholtzianus	Aphragmeae	2025-12-16T13:58:39+01:00
5174588498	Mummenh	good	Aphragmus_eschscholtzianus	Aphragmeae	2025-12-16T13:58:39+01:00
5174642703	Mummenh	good	Aphragmus_eschscholtzianus	Aphragmeae	2025-12-16T13:58:39+01:00
5174609310	Mummenh	good	Aphragmus_eschscholtzianus	Aphragmeae	2025-12-16T13:58:39+01:00
5174643434	Mummenh	good	Aphragmus_eschscholtzianus	Aphragmeae	2025-12-16T13:58:39+01:00
5174563006	Mummenh	good	Aphragmus_eschscholtzianus	Aphragmeae	2025-12-16T13:58:39+01:00
5174637638	Mummenh	good	Aphragmus_eschscholtzianus	Aphragmeae	2025-12-16T13:58:39+01:00
5174568014	Mummenh	good	Aphragmus_eschscholtzianus	Aphragmeae	2025-12-16T13:58:39+01:00
1949659666	Mummenh	good	Aphragmus_eschscholtzianus	Aphragmeae	2025-12-16T13:58:39+01:00
732467656	Mummenh	good	Aphragmus_eschscholtzianus	Aphragmeae	2025-12-16T13:58:39+01:00
5174600109	Mummenh	good	Aphragmus_eschscholtzianus	Aphragmeae	2025-12-16T13:58:39+01:00
5174601651	Mummenh	good	Aphragmus_eschscholtzianus	Aphragmeae	2025-12-16T13:58:39+01:00
5174606889	Mummenh	good	Aphragmus_eschscholtzianus	Aphragmeae	2025-12-16T13:58:39+01:00
5174557438	Mummenh	good	Aphragmus_eschscholtzianus	Aphragmeae	2025-12-16T13:58:39+01:00
5174560503	Mummenh	good	Aphragmus_eschscholtzianus	Aphragmeae	2025-12-16T13:58:39+01:00
4079500974	Mummenh	good	Aphragmus_eschscholtzianus	Aphragmeae	2025-12-16T13:58:39+01:00
1949659486	Mummenh	good	Aphragmus_eschscholtzianus	Aphragmeae	2025-12-16T13:58:39+01:00
3969010919	Mummenh	good	Aphragmus_eschscholtzianus	Aphragmeae	2025-12-16T13:58:39+01:00
5174547864	Mummenh	good	Aphragmus_eschscholtzianus	Aphragmeae	2025-12-16T13:58:39+01:00
5174593489	Mummenh	good	Aphragmus_eschscholtzianus	Aphragmeae	2025-12-16T13:58:39+01:00
5174606312	Mummenh	good	Aphragmus_eschscholtzianus	Aphragmeae	2025-12-16T13:58:39+01:00
5174553445	Mummenh	good	Aphragmus_eschscholtzianus	Aphragmeae	2025-12-16T13:58:39+01:00
5174560063	Mummenh	good	Aphragmus_eschscholtzianus	Aphragmeae	2025-12-16T13:58:39+01:00
165318750	Mummenh	good	Aphragmus_eschscholtzianus	Aphragmeae	2025-12-16T13:58:39+01:00
1949659482	Mummenh	good	Aphragmus_eschscholtzianus	Aphragmeae	2025-12-16T13:58:39+01:00
1988221755	Mummenh	good	Aphragmus_eschscholtzianus	Aphragmeae	2025-12-16T13:58:39+01:00
5174547862	Mummenh	good	Aphragmus_eschscholtzianus	Aphragmeae	2025-12-16T13:58:39+01:00
5174591703	Mummenh	good	Aphragmus_eschscholtzianus	Aphragmeae	2025-12-16T13:58:39+01:00
5174603893	Mummenh	good	Aphragmus_eschscholtzianus	Aphragmeae	2025-12-16T13:58:39+01:00
5174484532	Mummenh	good	Aphragmus_eschscholtzianus	Aphragmeae	2025-12-16T13:58:39+01:00
4912097838	Mummenh	good	Aphragmus_eschscholtzianus	Aphragmeae	2025-12-16T13:58:39+01:00
3818359709	Mummenh	good	Aphragmus_eschscholtzianus	Aphragmeae	2025-12-16T13:58:39+01:00
1949659085	Mummenh	good	Aphragmus_eschscholtzianus	Aphragmeae	2025-12-16T13:58:39+01:00
1988140424	Mummenh	good	Aphragmus_eschscholtzianus	Aphragmeae	2025-12-16T13:58:39+01:00
732467658	Mummenh	good	Aphragmus_eschscholtzianus	Aphragmeae	2025-12-16T13:58:39+01:00
5174552352	Mummenh	good	Aphragmus_eschscholtzianus	Aphragmeae	2025-12-16T13:58:39+01:00
5174602109	Mummenh	good	Aphragmus_eschscholtzianus	Aphragmeae	2025-12-16T13:58:39+01:00
4079514131	Mummenh	good	Aphragmus_eschscholtzianus	Aphragmeae	2025-12-16T13:58:39+01:00
1273888760	Mummenh	good	Aphragmus_eschscholtzianus	Aphragmeae	2025-12-16T13:58:39+01:00
1949659084	Mummenh	good	Aphragmus_eschscholtzianus	Aphragmeae	2025-12-16T13:58:39+01:00
1949584038	Mummenh	good	Aphragmus_eschscholtzianus	Aphragmeae	2025-12-16T13:58:39+01:00
732467657	Mummenh	good	Aphragmus_eschscholtzianus	Aphragmeae	2025-12-16T13:58:39+01:00
5174476533	Mummenh	good	Aphragmus_eschscholtzianus	Aphragmeae	2025-12-16T13:58:39+01:00
5174566840	Mummenh	good	Aphragmus_eschscholtzianus	Aphragmeae	2025-12-16T13:58:39+01:00
3969019492	Mummenh	good	Aphragmus_eschscholtzianus	Aphragmeae	2025-12-16T13:58:39+01:00
1949653046	Mummenh	good	Aphragmus_eschscholtzianus	Aphragmeae	2025-12-16T13:58:39+01:00
1274147844	Mummenh	good	Aphragmus_eschscholtzianus	Aphragmeae	2025-12-16T13:58:39+01:00
5174627274	Mummenh	good	Aphragmus_eschscholtzianus	Aphragmeae	2025-12-16T13:58:39+01:00
5174572687	Mummenh	good	Aphragmus_eschscholtzianus	Aphragmeae	2025-12-16T13:58:39+01:00
5174561480	Mummenh	good	Aphragmus_eschscholtzianus	Aphragmeae	2025-12-16T13:58:39+01:00
3873105642	Mummenh	good	Aphragmus_eschscholtzianus	Aphragmeae	2025-12-16T13:58:39+01:00
1949649398	Mummenh	good	Aphragmus_eschscholtzianus	Aphragmeae	2025-12-16T13:58:39+01:00
1998739335	Mummenh	good	Aphragmus_eschscholtzianus	Aphragmeae	2025-12-16T13:58:39+01:00
5174573775	Mummenh	good	Aphragmus_eschscholtzianus	Aphragmeae	2025-12-16T13:58:39+01:00
5174496060	Mummenh	good	Aphragmus_eschscholtzianus	Aphragmeae	2025-12-16T13:58:39+01:00
5174559480	Mummenh	good	Aphragmus_eschscholtzianus	Aphragmeae	2025-12-16T13:58:39+01:00
3818361829	Mummenh	good	Aphragmus_eschscholtzianus	Aphragmeae	2025-12-16T13:58:39+01:00
351711309	Mummenh	good	Aphragmus_eschscholtzianus	Aphragmeae	2025-12-16T13:58:39+01:00
5174486549	Mummenh	good	Aphragmus_eschscholtzianus	Aphragmeae	2025-12-16T13:58:39+01:00
5174522347	Mummenh	good	Aphragmus_eschscholtzianus	Aphragmeae	2025-12-16T13:58:39+01:00
3817929741	Mummenh	good	Aphragmus_eschscholtzianus	Aphragmeae	2025-12-16T13:58:39+01:00
2512818431	Mummenh	good	Aphragmus_eschscholtzianus	Aphragmeae	2025-12-16T13:58:39+01:00
4079508421	Mummenh	good	Aphragmus_eschscholtzianus	Aphragmeae	2025-12-16T13:58:39+01:00
5174514312	Mummenh	good	Aphragmus_eschscholtzianus	Aphragmeae	2025-12-16T13:58:39+01:00
1658228999	Mummenh	good	Aphragmus_eschscholtzianus	Aphragmeae	2025-12-16T13:58:39+01:00
2512773949	Mummenh	good	Aphragmus_eschscholtzianus	Aphragmeae	2025-12-16T13:58:39+01:00
5174511779	Mummenh	good	Aphragmus_eschscholtzianus	Aphragmeae	2025-12-16T13:58:39+01:00
1658228951	Mummenh	good	Aphragmus_eschscholtzianus	Aphragmeae	2025-12-16T13:58:39+01:00
1998959224	Mummenh	good	Aphragmus_eschscholtzianus	Aphragmeae	2025-12-16T13:58:39+01:00
5174472882	Mummenh	good	Aphragmus_eschscholtzianus	Aphragmeae	2025-12-16T13:58:39+01:00
1274244948	Mummenh	good	Aphragmus_eschscholtzianus	Aphragmeae	2025-12-16T13:58:39+01:00
5174469892	Mummenh	good	Aphragmus_eschscholtzianus	Aphragmeae	2025-12-16T13:58:39+01:00
5174468315	Mummenh	good	Aphragmus_eschscholtzianus	Aphragmeae	2025-12-16T13:58:39+01:00
5174461966	Mummenh	good	Aphragmus_eschscholtzianus	Aphragmeae	2025-12-16T13:58:39+01:00
5174559884	Mummenh	good	Aphragmus_eschscholtzianus	Aphragmeae	2025-12-16T13:58:39+01:00
1273888310	Mummenh	good	Aphragmus_eschscholtzianus	Aphragmeae	2025-12-16T13:58:39+01:00
1273888305	Mummenh	good	Aphragmus_eschscholtzianus	Aphragmeae	2025-12-16T13:58:39+01:00
441690139	Mummenh	good	Aphragmus_eschscholtzianus	Aphragmeae	2025-12-16T13:58:39+01:00
575281232	Mummenh	good	Aphragmus_hinkuensis	Aphragmeae	2025-12-16T13:59:29+01:00
4061458882	Mummenh	good	Aphragmus_hinkuensis	Aphragmeae	2025-12-16T13:59:29+01:00
1259410225	Mummenh	good	Aphragmus_hinkuensis	Aphragmeae	2025-12-16T13:59:29+01:00
4045387541	Mummenh	good	Aphragmus_hobsonii	Aphragmeae	2025-12-16T14:00:38+01:00
575099198	Mummenh	good	Aphragmus_hobsonii	Aphragmeae	2025-12-16T14:00:38+01:00
4044791829	Mummenh	good	Aphragmus_hobsonii	Aphragmeae	2025-12-16T14:00:38+01:00
574677228	Mummenh	good	Aphragmus_hobsonii	Aphragmeae	2025-12-16T14:00:38+01:00
574804461	Mummenh	good	Aphragmus_hobsonii	Aphragmeae	2025-12-16T14:00:38+01:00
575292960	Mummenh	good	Aphragmus_hobsonii	Aphragmeae	2025-12-16T14:00:38+01:00
3312568095	Mummenh	good	Aphragmus_hobsonii	Aphragmeae	2025-12-16T14:00:38+01:00
1454581848	Mummenh	good	Aphragmus_hobsonii	Aphragmeae	2025-12-16T14:00:38+01:00
5188970302	Mummenh	good	Aphragmus_involucratus	Aphragmeae	2025-12-16T14:01:15+01:00
4945767232	Mummenh	good	Aphragmus_involucratus	Aphragmeae	2025-12-16T14:01:15+01:00
3349763610	Mummenh	good	Aphragmus_involucratus	Aphragmeae	2025-12-16T14:01:15+01:00
4029024902	Mummenh	good	Aphragmus_involucratus	Aphragmeae	2025-12-16T14:01:15+01:00
3470217778	Mummenh	good	Aphragmus_involucratus	Aphragmeae	2025-12-16T14:01:15+01:00
3465046378	Mummenh	good	Aphragmus_involucratus	Aphragmeae	2025-12-16T14:01:15+01:00
3465054422	Mummenh	good	Aphragmus_involucratus	Aphragmeae	2025-12-16T14:01:15+01:00
1697329452	Mummenh	good	Aphragmus_involucratus	Aphragmeae	2025-12-16T14:01:15+01:00
3041613504	Mummenh	good	Aphragmus_involucratus	Aphragmeae	2025-12-16T14:01:15+01:00
3041613476	Mummenh	good	Aphragmus_involucratus	Aphragmeae	2025-12-16T14:01:15+01:00
4073157381	Mummenh	good	Aphragmus_involucratus	Aphragmeae	2025-12-16T14:01:15+01:00
1259221518	Mummenh	good	Aphragmus_ladakianus	Aphragmeae	2025-12-16T14:02:10+01:00
4043902530	Mummenh	good	Aphragmus_minutus	Aphragmeae	2025-12-16T14:02:46+01:00
5072863198	Mummenh	good	Aphragmus_minutus	Aphragmeae	2025-12-16T14:02:46+01:00
2814577337	Mummenh	good	Aphragmus_minutus	Aphragmeae	2025-12-16T14:02:46+01:00
1571263030	Mummenh	good	Aphragmus_minutus	Aphragmeae	2025-12-16T14:02:46+01:00
575324984	Mummenh	good	Aphragmus_minutus	Aphragmeae	2025-12-16T14:02:46+01:00
1563395135	Mummenh	good	Aphragmus_minutus	Aphragmeae	2025-12-16T14:02:46+01:00
5072892022	Mummenh	good	Aphragmus_minutus	Aphragmeae	2025-12-16T14:02:46+01:00
1919875270	Mummenh	good	Aphragmus_minutus	Aphragmeae	2025-12-16T14:02:46+01:00
575034076	Mummenh	good	Aphragmus_minutus	Aphragmeae	2025-12-16T14:02:46+01:00
574972227	Mummenh	good	Aphragmus_minutus	Aphragmeae	2025-12-16T14:02:46+01:00
575118595	Mummenh	good	Aphragmus_nepalensis	Aphragmeae	2025-12-16T14:03:43+01:00
575092519	Mummenh	good	Aphragmus_nepalensis	Aphragmeae	2025-12-16T14:03:43+01:00
2268761078	Mummenh	good	Aphragmus_nepalensis	Aphragmeae	2025-12-16T14:03:43+01:00
2268761073	Mummenh	good	Aphragmus_nepalensis	Aphragmeae	2025-12-16T14:03:43+01:00
1563385127	Mummenh	good	Aphragmus_nepalensis	Aphragmeae	2025-12-16T14:03:43+01:00
615266878	Mummenh	good	Aphragmus_obscurus	Aphragmeae	2025-12-16T14:04:56+01:00
615266874	Mummenh	good	Aphragmus_obscurus	Aphragmeae	2025-12-16T14:04:56+01:00
615266867	Mummenh	good	Aphragmus_obscurus	Aphragmeae	2025-12-16T14:04:56+01:00
615266825	Mummenh	good	Aphragmus_obscurus	Aphragmeae	2025-12-16T14:04:56+01:00
5072793451	Mummenh	good	Aphragmus_obscurus	Aphragmeae	2025-12-16T14:04:56+01:00
615266877	Mummenh	good	Aphragmus_obscurus	Aphragmeae	2025-12-16T14:04:56+01:00
2512778084	Mummenh	good	Aphragmus_obscurus	Aphragmeae	2025-12-16T14:04:56+01:00
615266819	Mummenh	good	Aphragmus_obscurus	Aphragmeae	2025-12-16T14:04:56+01:00
5072801417	Mummenh	good	Aphragmus_obscurus	Aphragmeae	2025-12-16T14:04:56+01:00
615266876	Mummenh	good	Aphragmus_obscurus	Aphragmeae	2025-12-16T14:04:56+01:00
615266759	Mummenh	good	Aphragmus_obscurus	Aphragmeae	2025-12-16T14:04:56+01:00
615266875	Mummenh	good	Aphragmus_obscurus	Aphragmeae	2025-12-16T14:04:56+01:00
615266818	Mummenh	good	Aphragmus_obscurus	Aphragmeae	2025-12-16T14:04:56+01:00
615266873	Mummenh	good	Aphragmus_obscurus	Aphragmeae	2025-12-16T14:04:56+01:00
615266872	Mummenh	good	Aphragmus_obscurus	Aphragmeae	2025-12-16T14:04:56+01:00
615266870	Mummenh	good	Aphragmus_obscurus	Aphragmeae	2025-12-16T14:04:56+01:00
615266869	Mummenh	good	Aphragmus_obscurus	Aphragmeae	2025-12-16T14:04:56+01:00
615266781	Mummenh	good	Aphragmus_obscurus	Aphragmeae	2025-12-16T14:04:56+01:00
912223243	Mummenh	good	Aphragmus_obscurus	Aphragmeae	2025-12-16T14:04:56+01:00
5072803420	Mummenh	good	Aphragmus_obscurus	Aphragmeae	2025-12-16T14:04:56+01:00
5072794448	Mummenh	good	Aphragmus_obscurus	Aphragmeae	2025-12-16T14:04:56+01:00
5072793452	Mummenh	good	Aphragmus_obscurus	Aphragmeae	2025-12-16T14:04:56+01:00
615267065	Mummenh	good	Aphragmus_oxycarpus	Aphragmeae	2025-12-16T14:06:38+01:00
615267066	Mummenh	good	Aphragmus_oxycarpus	Aphragmeae	2025-12-16T14:06:38+01:00
615267064	Mummenh	good	Aphragmus_oxycarpus	Aphragmeae	2025-12-16T14:06:38+01:00
5062782162	Mummenh	good	Aphragmus_oxycarpus	Aphragmeae	2025-12-16T14:06:38+01:00
615266951	Mummenh	good	Aphragmus_oxycarpus	Aphragmeae	2025-12-16T14:06:38+01:00
615266923	Mummenh	good	Aphragmus_oxycarpus	Aphragmeae	2025-12-16T14:06:38+01:00
615267049	Mummenh	good	Aphragmus_oxycarpus	Aphragmeae	2025-12-16T14:06:38+01:00
615267056	Mummenh	good	Aphragmus_oxycarpus	Aphragmeae	2025-12-16T14:06:38+01:00
615267043	Mummenh	good	Aphragmus_oxycarpus	Aphragmeae	2025-12-16T14:06:38+01:00
4044651162	Mummenh	good	Aphragmus_oxycarpus	Aphragmeae	2025-12-16T14:06:38+01:00
919514857	Mummenh	good	Aphragmus_oxycarpus	Aphragmeae	2025-12-16T14:06:38+01:00
4044273564	Mummenh	good	Aphragmus_oxycarpus	Aphragmeae	2025-12-16T14:06:38+01:00
615267053	Mummenh	good	Aphragmus_oxycarpus	Aphragmeae	2025-12-16T14:06:38+01:00
1988348295	Mummenh	good	Aphragmus_oxycarpus	Aphragmeae	2025-12-16T14:06:38+01:00
615266950	Mummenh	good	Aphragmus_oxycarpus	Aphragmeae	2025-12-16T14:06:38+01:00
615267039	Mummenh	good	Aphragmus_oxycarpus	Aphragmeae	2025-12-16T14:06:38+01:00
615267047	Mummenh	good	Aphragmus_oxycarpus	Aphragmeae	2025-12-16T14:06:38+01:00
615266942	Mummenh	good	Aphragmus_oxycarpus	Aphragmeae	2025-12-16T14:06:38+01:00
615266947	Mummenh	good	Aphragmus_oxycarpus	Aphragmeae	2025-12-16T14:06:38+01:00
2814590473	Mummenh	good	Aphragmus_oxycarpus	Aphragmeae	2025-12-16T14:06:38+01:00
919510578	Mummenh	good	Aphragmus_oxycarpus	Aphragmeae	2025-12-16T14:06:38+01:00
4043257542	Mummenh	good	Aphragmus_oxycarpus	Aphragmeae	2025-12-16T14:06:38+01:00
574928649	Mummenh	good	Aphragmus_oxycarpus	Aphragmeae	2025-12-16T14:06:38+01:00
615266990	Mummenh	good	Aphragmus_oxycarpus	Aphragmeae	2025-12-16T14:06:38+01:00
615266939	Mummenh	good	Aphragmus_oxycarpus	Aphragmeae	2025-12-16T14:06:38+01:00
615266862	Mummenh	good	Aphragmus_oxycarpus	Aphragmeae	2025-12-16T14:06:38+01:00
615267046	Mummenh	good	Aphragmus_oxycarpus	Aphragmeae	2025-12-16T14:06:38+01:00
4045404959	Mummenh	good	Aphragmus_oxycarpus	Aphragmeae	2025-12-16T14:06:38+01:00
615266944	Mummenh	good	Aphragmus_oxycarpus	Aphragmeae	2025-12-16T14:06:38+01:00
4044795316	Mummenh	good	Aphragmus_oxycarpus	Aphragmeae	2025-12-16T14:06:38+01:00
351741695	Mummenh	good	Aphragmus_oxycarpus	Aphragmeae	2025-12-16T14:06:38+01:00
4045291640	Mummenh	good	Aphragmus_oxycarpus	Aphragmeae	2025-12-16T14:06:38+01:00
615266989	Mummenh	good	Aphragmus_oxycarpus	Aphragmeae	2025-12-16T14:06:38+01:00
615266935	Mummenh	good	Aphragmus_oxycarpus	Aphragmeae	2025-12-16T14:06:38+01:00
615266785	Mummenh	good	Aphragmus_oxycarpus	Aphragmeae	2025-12-16T14:06:38+01:00
615267045	Mummenh	good	Aphragmus_oxycarpus	Aphragmeae	2025-12-16T14:06:38+01:00
4045060717	Mummenh	good	Aphragmus_oxycarpus	Aphragmeae	2025-12-16T14:06:38+01:00
615266943	Mummenh	good	Aphragmus_oxycarpus	Aphragmeae	2025-12-16T14:06:38+01:00
4043456627	Mummenh	good	Aphragmus_oxycarpus	Aphragmeae	2025-12-16T14:06:38+01:00
2814589344	Mummenh	good	Aphragmus_oxycarpus	Aphragmeae	2025-12-16T14:06:38+01:00
4044791930	Mummenh	good	Aphragmus_oxycarpus	Aphragmeae	2025-12-16T14:06:38+01:00
615266988	Mummenh	good	Aphragmus_oxycarpus	Aphragmeae	2025-12-16T14:06:38+01:00
615266933	Mummenh	good	Aphragmus_oxycarpus	Aphragmeae	2025-12-16T14:06:38+01:00
615266772	Mummenh	good	Aphragmus_oxycarpus	Aphragmeae	2025-12-16T14:06:38+01:00
615267041	Mummenh	good	Aphragmus_oxycarpus	Aphragmeae	2025-12-16T14:06:38+01:00
4044690627	Mummenh	good	Aphragmus_oxycarpus	Aphragmeae	2025-12-16T14:06:38+01:00
615266941	Mummenh	good	Aphragmus_oxycarpus	Aphragmeae	2025-12-16T14:06:38+01:00
2512773099	Mummenh	good	Aphragmus_oxycarpus	Aphragmeae	2025-12-16T14:06:38+01:00
2417737577	Mummenh	good	Aphragmus_oxycarpus	Aphragmeae	2025-12-16T14:06:38+01:00
4043413475	Mummenh	good	Aphragmus_oxycarpus	Aphragmeae	2025-12-16T14:06:38+01:00
615266987	Mummenh	good	Aphragmus_oxycarpus	Aphragmeae	2025-12-16T14:06:38+01:00
615266930	Mummenh	good	Aphragmus_oxycarpus	Aphragmeae	2025-12-16T14:06:38+01:00
615266756	Mummenh	good	Aphragmus_oxycarpus	Aphragmeae	2025-12-16T14:06:38+01:00
615267036	Mummenh	good	Aphragmus_oxycarpus	Aphragmeae	2025-12-16T14:06:38+01:00
4044654433	Mummenh	good	Aphragmus_oxycarpus	Aphragmeae	2025-12-16T14:06:38+01:00
615266940	Mummenh	good	Aphragmus_oxycarpus	Aphragmeae	2025-12-16T14:06:38+01:00
147014890	Mummenh	good	Aphragmus_oxycarpus	Aphragmeae	2025-12-16T14:06:38+01:00
147014792	Mummenh	good	Aphragmus_oxycarpus	Aphragmeae	2025-12-16T14:06:38+01:00
4043402901	Mummenh	good	Aphragmus_oxycarpus	Aphragmeae	2025-12-16T14:06:38+01:00
615266986	Mummenh	good	Aphragmus_oxycarpus	Aphragmeae	2025-12-16T14:06:38+01:00
615266761	Mummenh	good	Aphragmus_oxycarpus	Aphragmeae	2025-12-16T14:06:38+01:00
615266997	Mummenh	good	Aphragmus_oxycarpus	Aphragmeae	2025-12-16T14:06:38+01:00
615267033	Mummenh	good	Aphragmus_oxycarpus	Aphragmeae	2025-12-16T14:06:38+01:00
4044344294	Mummenh	good	Aphragmus_oxycarpus	Aphragmeae	2025-12-16T14:06:38+01:00
615266937	Mummenh	good	Aphragmus_oxycarpus	Aphragmeae	2025-12-16T14:06:38+01:00
1304043095	Mummenh	good	Aphragmus_oxycarpus	Aphragmeae	2025-12-16T14:06:38+01:00
2417478359	Mummenh	good	Aphragmus_oxycarpus	Aphragmeae	2025-12-16T14:06:38+01:00
615266985	Mummenh	good	Aphragmus_oxycarpus	Aphragmeae	2025-12-16T14:06:38+01:00
615267062	Mummenh	good	Aphragmus_oxycarpus	Aphragmeae	2025-12-16T14:06:38+01:00
615267060	Mummenh	good	Aphragmus_oxycarpus	Aphragmeae	2025-12-16T14:06:38+01:00
615266738	Mummenh	good	Aphragmus_oxycarpus	Aphragmeae	2025-12-16T14:06:38+01:00
4043260107	Mummenh	good	Aphragmus_oxycarpus	Aphragmeae	2025-12-16T14:06:38+01:00
615266929	Mummenh	good	Aphragmus_oxycarpus	Aphragmeae	2025-12-16T14:06:38+01:00
615266984	Mummenh	good	Aphragmus_oxycarpus	Aphragmeae	2025-12-16T14:06:38+01:00
4044631851	Mummenh	good	Aphragmus_oxycarpus	Aphragmeae	2025-12-16T14:06:38+01:00
4045295712	Mummenh	good	Aphragmus_oxycarpus	Aphragmeae	2025-12-16T14:06:38+01:00
615266734	Mummenh	good	Aphragmus_oxycarpus	Aphragmeae	2025-12-16T14:06:38+01:00
2417635023	Mummenh	good	Aphragmus_oxycarpus	Aphragmeae	2025-12-16T14:06:38+01:00
615266927	Mummenh	good	Aphragmus_oxycarpus	Aphragmeae	2025-12-16T14:06:38+01:00
615266983	Mummenh	good	Aphragmus_oxycarpus	Aphragmeae	2025-12-16T14:06:38+01:00
4044575768	Mummenh	good	Aphragmus_oxycarpus	Aphragmeae	2025-12-16T14:06:38+01:00
4044619715	Mummenh	good	Aphragmus_oxycarpus	Aphragmeae	2025-12-16T14:06:38+01:00
615266720	Mummenh	good	Aphragmus_oxycarpus	Aphragmeae	2025-12-16T14:06:38+01:00
2417588135	Mummenh	good	Aphragmus_oxycarpus	Aphragmeae	2025-12-16T14:06:38+01:00
615266921	Mummenh	good	Aphragmus_oxycarpus	Aphragmeae	2025-12-16T14:06:38+01:00
615266982	Mummenh	good	Aphragmus_oxycarpus	Aphragmeae	2025-12-16T14:06:38+01:00
4043229544	Mummenh	good	Aphragmus_oxycarpus	Aphragmeae	2025-12-16T14:06:38+01:00
4043243081	Mummenh	good	Aphragmus_oxycarpus	Aphragmeae	2025-12-16T14:06:38+01:00
615267058	Mummenh	good	Aphragmus_oxycarpus	Aphragmeae	2025-12-16T14:06:38+01:00
2417268006	Mummenh	good	Aphragmus_oxycarpus	Aphragmeae	2025-12-16T14:06:38+01:00
4045457897	Mummenh	good	Aphragmus_oxycarpus	Aphragmeae	2025-12-16T14:06:38+01:00
615266981	Mummenh	good	Aphragmus_oxycarpus	Aphragmeae	2025-12-16T14:06:38+01:00
2417743627	Mummenh	good	Aphragmus_oxycarpus	Aphragmeae	2025-12-16T14:06:38+01:00
4043229605	Mummenh	good	Aphragmus_oxycarpus	Aphragmeae	2025-12-16T14:06:38+01:00
615266899	Mummenh	good	Aphragmus_oxycarpus	Aphragmeae	2025-12-16T14:06:38+01:00
2273414662	Mummenh	good	Aphragmus_oxycarpus	Aphragmeae	2025-12-16T14:06:38+01:00
4045295713	Mummenh	good	Aphragmus_oxycarpus	Aphragmeae	2025-12-16T14:06:38+01:00
615266980	Mummenh	good	Aphragmus_oxycarpus	Aphragmeae	2025-12-16T14:06:38+01:00
2417475307	Mummenh	good	Aphragmus_oxycarpus	Aphragmeae	2025-12-16T14:06:38+01:00
2417638744	Mummenh	good	Aphragmus_oxycarpus	Aphragmeae	2025-12-16T14:06:38+01:00
4061325460	Mummenh	good	Aphragmus_pygmaeus	Aphragmeae	2025-12-16T14:07:22+01:00
4031795702	Mummenh	good	Aphragmus_pygmaeus	Aphragmeae	2025-12-16T14:07:22+01:00
2268934445	Mummenh	good	Aphragmus_pygmaeus	Aphragmeae	2025-12-16T14:07:22+01:00
1998566316	Mummenh	good	Aphragmus_pygmaeus	Aphragmeae	2025-12-16T14:07:22+01:00
4924143765	Mummenh	good	Aphragmus_serpens	Aphragmeae	2025-12-16T14:08:31+01:00
4923705149	Mummenh	good	Aphragmus_serpens	Aphragmeae	2025-12-16T14:08:31+01:00
4923702771	Mummenh	good	Aphragmus_serpens	Aphragmeae	2025-12-16T14:08:31+01:00
4923698359	Mummenh	good	Aphragmus_serpens	Aphragmeae	2025-12-16T14:08:31+01:00
4923615327	Mummenh	good	Aphragmus_serpens	Aphragmeae	2025-12-16T14:08:31+01:00
575200438	Mummenh	good	Aphragmus_serpens	Aphragmeae	2025-12-16T14:08:31+01:00
2514979958	Mummenh	good	Aphragmus_serpens	Aphragmeae	2025-12-16T14:08:31+01:00
575175485	Mummenh	good	Aphragmus_serpens	Aphragmeae	2025-12-16T14:08:31+01:00
575321834	Mummenh	good	Aphragmus_serpens	Aphragmeae	2025-12-16T14:08:31+01:00
2273929148	Mummenh	good	Aphragmus_serpens	Aphragmeae	2025-12-16T14:08:31+01:00
575273564	Mummenh	good	Aphragmus_serpens	Aphragmeae	2025-12-16T14:08:31+01:00
575248823	Mummenh	good	Aphragmus_serpens	Aphragmeae	2025-12-16T14:08:31+01:00
574794968	Mummenh	good	Aphragmus_serpens	Aphragmeae	2025-12-16T14:08:31+01:00
2513018440	Mummenh	good	Aphragmus_serpens	Aphragmeae	2025-12-16T14:08:31+01:00
1454562400	Mummenh	good	Aphragmus_serpens	Aphragmeae	2025-12-16T14:08:31+01:00
2273928475	Mummenh	good	Aphragmus_serpens	Aphragmeae	2025-12-16T14:08:31+01:00
1571260750	Mummenh	good	Aphragmus_serpens	Aphragmeae	2025-12-16T14:08:31+01:00
5110310729	Mummenh	good	Bunias_erucago	Buniadeae	2025-12-16T14:10:17+01:00
3955640742	Mummenh	good	Bunias_erucago	Buniadeae	2025-12-16T14:10:17+01:00
3959148923	Mummenh	good	Bunias_erucago	Buniadeae	2025-12-16T14:10:17+01:00
5109516049	Mummenh	good	Bunias_erucago	Buniadeae	2025-12-16T14:10:17+01:00
5109575161	Mummenh	good	Bunias_erucago	Buniadeae	2025-12-16T14:10:17+01:00
5109432325	Mummenh	good	Bunias_erucago	Buniadeae	2025-12-16T14:10:17+01:00
3853277594	Mummenh	good	Bunias_erucago	Buniadeae	2025-12-16T14:10:17+01:00
3473871994	Mummenh	good	Bunias_erucago	Buniadeae	2025-12-16T14:10:17+01:00
3851932672	Mummenh	good	Bunias_erucago	Buniadeae	2025-12-16T14:10:17+01:00
2598430547	Mummenh	good	Bunias_erucago	Buniadeae	2025-12-16T14:10:17+01:00
5109834879	Mummenh	good	Bunias_erucago	Buniadeae	2025-12-16T14:10:17+01:00
5180820048	Mummenh	good	Bunias_erucago	Buniadeae	2025-12-16T14:10:17+01:00
2598428046	Mummenh	good	Bunias_erucago	Buniadeae	2025-12-16T14:10:17+01:00
3847625763	Mummenh	good	Bunias_erucago	Buniadeae	2025-12-16T14:10:17+01:00
5109976488	Mummenh	good	Bunias_erucago	Buniadeae	2025-12-16T14:10:17+01:00
5108330914	Mummenh	good	Bunias_erucago	Buniadeae	2025-12-16T14:10:17+01:00
5109331642	Mummenh	good	Bunias_erucago	Buniadeae	2025-12-16T14:10:17+01:00
3957963121	Mummenh	good	Bunias_erucago	Buniadeae	2025-12-16T14:10:17+01:00
4506258657	Mummenh	good	Bunias_erucago	Buniadeae	2025-12-16T14:10:17+01:00
2598430468	Mummenh	good	Bunias_erucago	Buniadeae	2025-12-16T14:10:17+01:00
3747444518	Mummenh	good	Bunias_erucago	Buniadeae	2025-12-16T14:10:17+01:00
5140000539	Mummenh	good	Bunias_erucago	Buniadeae	2025-12-16T14:10:17+01:00
5132212595	Mummenh	good	Bunias_erucago	Buniadeae	2025-12-16T14:10:17+01:00
5109427951	Mummenh	good	Bunias_erucago	Buniadeae	2025-12-16T14:10:17+01:00
5110129946	Mummenh	good	Bunias_erucago	Buniadeae	2025-12-16T14:10:17+01:00
4901159453	Mummenh	good	Bunias_erucago	Buniadeae	2025-12-16T14:10:17+01:00
3997892928	Mummenh	good	Bunias_erucago	Buniadeae	2025-12-16T14:10:17+01:00
3998569878	Mummenh	good	Bunias_erucago	Buniadeae	2025-12-16T14:10:17+01:00
3958657800	Mummenh	good	Bunias_erucago	Buniadeae	2025-12-16T14:10:17+01:00
2598430301	Mummenh	good	Bunias_erucago	Buniadeae	2025-12-16T14:10:17+01:00
1851330642	Mummenh	good	Bunias_erucago	Buniadeae	2025-12-16T14:10:17+01:00
4851984668	Mummenh	good	Bunias_erucago	Buniadeae	2025-12-16T14:10:17+01:00
4607498884	Mummenh	good	Bunias_erucago	Buniadeae	2025-12-16T14:10:17+01:00
3953927360	Mummenh	good	Bunias_erucago	Buniadeae	2025-12-16T14:10:17+01:00
5110393796	Mummenh	good	Bunias_erucago	Buniadeae	2025-12-16T14:10:17+01:00
3764343457	Mummenh	good	Bunias_erucago	Buniadeae	2025-12-16T14:10:17+01:00
3959412069	Mummenh	good	Bunias_erucago	Buniadeae	2025-12-16T14:10:17+01:00
3957768916	Mummenh	good	Bunias_erucago	Buniadeae	2025-12-16T14:10:17+01:00
4516658030	Mummenh	good	Bunias_erucago	Buniadeae	2025-12-16T14:10:17+01:00
2598430132	Mummenh	good	Bunias_erucago	Buniadeae	2025-12-16T14:10:17+01:00
5109943010	Mummenh	good	Bunias_erucago	Buniadeae	2025-12-16T14:10:17+01:00
5110117591	Mummenh	good	Bunias_erucago	Buniadeae	2025-12-16T14:10:17+01:00
4091829922	Mummenh	good	Bunias_erucago	Buniadeae	2025-12-16T14:10:17+01:00
3937254267	Mummenh	good	Bunias_erucago	Buniadeae	2025-12-16T14:10:17+01:00
5110376517	Mummenh	good	Bunias_erucago	Buniadeae	2025-12-16T14:10:17+01:00
2603480539	Mummenh	good	Bunias_erucago	Buniadeae	2025-12-16T14:10:17+01:00
4459372292	Mummenh	good	Bunias_erucago	Buniadeae	2025-12-16T14:10:17+01:00
2487377671	Mummenh	good	Bunias_erucago	Buniadeae	2025-12-16T14:10:17+01:00
3949796883	Mummenh	good	Bunias_erucago	Buniadeae	2025-12-16T14:10:17+01:00
2598430061	Mummenh	good	Bunias_erucago	Buniadeae	2025-12-16T14:10:17+01:00
5109837936	Mummenh	good	Bunias_erucago	Buniadeae	2025-12-16T14:10:17+01:00
5110064532	Mummenh	good	Bunias_erucago	Buniadeae	2025-12-16T14:10:17+01:00
3759730754	Mummenh	good	Bunias_erucago	Buniadeae	2025-12-16T14:10:17+01:00
3937164889	Mummenh	good	Bunias_erucago	Buniadeae	2025-12-16T14:10:17+01:00
5110050363	Mummenh	good	Bunias_erucago	Buniadeae	2025-12-16T14:10:17+01:00
5140169034	Mummenh	good	Bunias_erucago	Buniadeae	2025-12-16T14:10:17+01:00
5164763559	Mummenh	good	Bunias_erucago	Buniadeae	2025-12-16T14:10:17+01:00
5110048954	Mummenh	good	Bunias_erucago	Buniadeae	2025-12-16T14:10:17+01:00
3938306754	Mummenh	good	Bunias_erucago	Buniadeae	2025-12-16T14:10:17+01:00
2598430033	Mummenh	good	Bunias_erucago	Buniadeae	2025-12-16T14:10:17+01:00
5109782472	Mummenh	good	Bunias_erucago	Buniadeae	2025-12-16T14:10:17+01:00
5109263945	Mummenh	good	Bunias_erucago	Buniadeae	2025-12-16T14:10:17+01:00
3067875747	Mummenh	good	Bunias_erucago	Buniadeae	2025-12-16T14:10:17+01:00
3937078719	Mummenh	good	Bunias_erucago	Buniadeae	2025-12-16T14:10:17+01:00
5110278637	Mummenh	good	Bunias_erucago	Buniadeae	2025-12-16T14:10:17+01:00
5110020077	Mummenh	good	Bunias_erucago	Buniadeae	2025-12-16T14:10:17+01:00
5133808257	Mummenh	good	Bunias_erucago	Buniadeae	2025-12-16T14:10:17+01:00
5109193978	Mummenh	good	Bunias_erucago	Buniadeae	2025-12-16T14:10:17+01:00
5110128568	Mummenh	good	Bunias_erucago	Buniadeae	2025-12-16T14:10:17+01:00
2598430008	Mummenh	good	Bunias_erucago	Buniadeae	2025-12-16T14:10:17+01:00
5110011748	Mummenh	good	Bunias_erucago	Buniadeae	2025-12-16T14:10:17+01:00
4438632758	Mummenh	good	Bunias_erucago	Buniadeae	2025-12-16T14:10:17+01:00
3957526141	Mummenh	good	Bunias_erucago	Buniadeae	2025-12-16T14:10:17+01:00
3061544439	Mummenh	good	Bunias_erucago	Buniadeae	2025-12-16T14:10:17+01:00
3998878795	Mummenh	good	Bunias_erucago	Buniadeae	2025-12-16T14:10:17+01:00
5109804655	Mummenh	good	Bunias_erucago	Buniadeae	2025-12-16T14:10:17+01:00
5110168334	Mummenh	good	Bunias_erucago	Buniadeae	2025-12-16T14:10:17+01:00
3998655554	Mummenh	good	Bunias_erucago	Buniadeae	2025-12-16T14:10:17+01:00
5109937184	Mummenh	good	Bunias_erucago	Buniadeae	2025-12-16T14:10:17+01:00
2598428892	Mummenh	good	Bunias_erucago	Buniadeae	2025-12-16T14:10:17+01:00
5110550812	Mummenh	good	Bunias_erucago	Buniadeae	2025-12-16T14:10:17+01:00
3963651420	Mummenh	good	Bunias_erucago	Buniadeae	2025-12-16T14:10:17+01:00
5109497896	Mummenh	good	Bunias_erucago	Buniadeae	2025-12-16T14:10:17+01:00
5109563568	Mummenh	good	Bunias_erucago	Buniadeae	2025-12-16T14:10:17+01:00
5109921626	Mummenh	good	Bunias_erucago	Buniadeae	2025-12-16T14:10:17+01:00
4932709863	Mummenh	good	Bunias_erucago	Buniadeae	2025-12-16T14:10:17+01:00
4852456677	Mummenh	good	Bunias_erucago	Buniadeae	2025-12-16T14:10:17+01:00
3959546142	Mummenh	good	Bunias_erucago	Buniadeae	2025-12-16T14:10:17+01:00
5109936748	Mummenh	good	Bunias_erucago	Buniadeae	2025-12-16T14:10:17+01:00
2598428803	Mummenh	good	Bunias_erucago	Buniadeae	2025-12-16T14:10:17+01:00
5110403846	Mummenh	good	Bunias_erucago	Buniadeae	2025-12-16T14:10:17+01:00
3959203713	Mummenh	good	Bunias_erucago	Buniadeae	2025-12-16T14:10:17+01:00
4527948564	Mummenh	good	Bunias_erucago	Buniadeae	2025-12-16T14:10:17+01:00
3097137342	Mummenh	good	Bunias_erucago	Buniadeae	2025-12-16T14:10:17+01:00
5109322306	Mummenh	good	Bunias_erucago	Buniadeae	2025-12-16T14:10:17+01:00
3998617094	Mummenh	good	Bunias_erucago	Buniadeae	2025-12-16T14:10:17+01:00
3958799316	Mummenh	good	Bunias_erucago	Buniadeae	2025-12-16T14:10:17+01:00
3959235404	Mummenh	good	Bunias_erucago	Buniadeae	2025-12-16T14:10:17+01:00
5063219369	Mummenh	good	Bunias_erucago	Buniadeae	2025-12-16T14:10:17+01:00
2598428769	Mummenh	good	Bunias_erucago	Buniadeae	2025-12-16T14:10:17+01:00
5154840234	Mummenh	good	Bunias_orientalis	Buniadeae	2025-12-16T14:11:44+01:00
2641336152	Mummenh	good	Bunias_orientalis	Buniadeae	2025-12-16T14:11:44+01:00
4904184494	Mummenh	good	Bunias_orientalis	Buniadeae	2025-12-16T14:11:44+01:00
4522466865	Mummenh	good	Bunias_orientalis	Buniadeae	2025-12-16T14:11:44+01:00
3358266997	Mummenh	good	Bunias_orientalis	Buniadeae	2025-12-16T14:11:44+01:00
3335432343	Mummenh	good	Bunias_orientalis	Buniadeae	2025-12-16T14:11:44+01:00
5167679483	Mummenh	good	Bunias_orientalis	Buniadeae	2025-12-16T14:11:44+01:00
4405182140	Mummenh	good	Bunias_orientalis	Buniadeae	2025-12-16T14:11:44+01:00
3959595867	Mummenh	good	Bunias_orientalis	Buniadeae	2025-12-16T14:11:44+01:00
5140446915	Mummenh	good	Bunias_orientalis	Buniadeae	2025-12-16T14:11:44+01:00
5153289716	Mummenh	good	Bunias_orientalis	Buniadeae	2025-12-16T14:11:44+01:00
4018105592	Mummenh	good	Bunias_orientalis	Buniadeae	2025-12-16T14:11:44+01:00
3022857757	Mummenh	good	Bunias_orientalis	Buniadeae	2025-12-16T14:11:44+01:00
3358124886	Mummenh	good	Bunias_orientalis	Buniadeae	2025-12-16T14:11:44+01:00
3113314193	Mummenh	good	Bunias_orientalis	Buniadeae	2025-12-16T14:11:44+01:00
2634101838	Mummenh	good	Bunias_orientalis	Buniadeae	2025-12-16T14:11:44+01:00
4863709345	Mummenh	good	Bunias_orientalis	Buniadeae	2025-12-16T14:11:44+01:00
3124740218	Mummenh	good	Bunias_orientalis	Buniadeae	2025-12-16T14:11:44+01:00
3902056974	Mummenh	good	Bunias_orientalis	Buniadeae	2025-12-16T14:11:44+01:00
3457151778	Mummenh	good	Bunias_orientalis	Buniadeae	2025-12-16T14:11:44+01:00
3957316896	Mummenh	good	Bunias_orientalis	Buniadeae	2025-12-16T14:11:44+01:00
2634114351	Mummenh	good	Bunias_orientalis	Buniadeae	2025-12-16T14:11:44+01:00
4923660705	Mummenh	good	Bunias_orientalis	Buniadeae	2025-12-16T14:11:44+01:00
4500754242	Mummenh	good	Bunias_orientalis	Buniadeae	2025-12-16T14:11:44+01:00
3358282984	Mummenh	good	Bunias_orientalis	Buniadeae	2025-12-16T14:11:44+01:00
2641503515	Mummenh	good	Bunias_orientalis	Buniadeae	2025-12-16T14:11:44+01:00
5110133361	Mummenh	good	Bunias_orientalis	Buniadeae	2025-12-16T14:11:44+01:00
4875366982	Mummenh	good	Bunias_orientalis	Buniadeae	2025-12-16T14:11:44+01:00
3302108670	Mummenh	good	Bunias_orientalis	Buniadeae	2025-12-16T14:11:44+01:00
4145562756	Mummenh	good	Bunias_orientalis	Buniadeae	2025-12-16T14:11:44+01:00
3957451020	Mummenh	good	Bunias_orientalis	Buniadeae	2025-12-16T14:11:44+01:00
4127144992	Mummenh	good	Bunias_orientalis	Buniadeae	2025-12-16T14:11:44+01:00
2802810093	Mummenh	good	Bunias_orientalis	Buniadeae	2025-12-16T14:11:44+01:00
4516678568	Mummenh	good	Bunias_orientalis	Buniadeae	2025-12-16T14:11:44+01:00
5153880767	Mummenh	good	Bunias_orientalis	Buniadeae	2025-12-16T14:11:44+01:00
2641302510	Mummenh	good	Bunias_orientalis	Buniadeae	2025-12-16T14:11:44+01:00
3859540031	Mummenh	good	Bunias_orientalis	Buniadeae	2025-12-16T14:11:44+01:00
4867737841	Mummenh	good	Bunias_orientalis	Buniadeae	2025-12-16T14:11:44+01:00
3330525475	Mummenh	good	Bunias_orientalis	Buniadeae	2025-12-16T14:11:44+01:00
4909267712	Mummenh	good	Bunias_orientalis	Buniadeae	2025-12-16T14:11:44+01:00
2269294033	Mummenh	good	Bunias_orientalis	Buniadeae	2025-12-16T14:11:44+01:00
4981944796	Mummenh	good	Bunias_orientalis	Buniadeae	2025-12-16T14:11:44+01:00
2634043386	Mummenh	good	Bunias_orientalis	Buniadeae	2025-12-16T14:11:44+01:00
4875199148	Mummenh	good	Bunias_orientalis	Buniadeae	2025-12-16T14:11:44+01:00
3358277013	Mummenh	good	Bunias_orientalis	Buniadeae	2025-12-16T14:11:44+01:00
2626258824	Mummenh	good	Bunias_orientalis	Buniadeae	2025-12-16T14:11:44+01:00
4039187528	Mummenh	good	Bunias_orientalis	Buniadeae	2025-12-16T14:11:44+01:00
4171396894	Mummenh	good	Bunias_orientalis	Buniadeae	2025-12-16T14:11:44+01:00
4014955547	Mummenh	good	Bunias_orientalis	Buniadeae	2025-12-16T14:11:44+01:00
3892626878	Mummenh	good	Bunias_orientalis	Buniadeae	2025-12-16T14:11:44+01:00
4510395009	Mummenh	good	Bunias_orientalis	Buniadeae	2025-12-16T14:11:44+01:00
2251918860	Mummenh	good	Bunias_orientalis	Buniadeae	2025-12-16T14:11:44+01:00
3773722731	Mummenh	good	Bunias_orientalis	Buniadeae	2025-12-16T14:11:44+01:00
4133976632	Mummenh	good	Bunias_orientalis	Buniadeae	2025-12-16T14:11:44+01:00
5177288369	Mummenh	good	Bunias_orientalis	Buniadeae	2025-12-16T14:11:44+01:00
4067660864	Mummenh	good	Bunias_orientalis	Buniadeae	2025-12-16T14:11:44+01:00
3118219615	Mummenh	good	Bunias_orientalis	Buniadeae	2025-12-16T14:11:44+01:00
5176585900	Mummenh	good	Bunias_orientalis	Buniadeae	2025-12-16T14:11:44+01:00
5153651242	Mummenh	good	Bunias_orientalis	Buniadeae	2025-12-16T14:11:44+01:00
4993810298	Mummenh	good	Bunias_orientalis	Buniadeae	2025-12-16T14:11:44+01:00
3998790391	Mummenh	good	Bunias_orientalis	Buniadeae	2025-12-16T14:11:44+01:00
3302010541	Mummenh	good	Bunias_orientalis	Buniadeae	2025-12-16T14:11:44+01:00
4867651483	Mummenh	good	Bunias_orientalis	Buniadeae	2025-12-16T14:11:44+01:00
5153279078	Mummenh	good	Bunias_orientalis	Buniadeae	2025-12-16T14:11:44+01:00
3358271813	Mummenh	good	Bunias_orientalis	Buniadeae	2025-12-16T14:11:44+01:00
4902048598	Mummenh	good	Bunias_orientalis	Buniadeae	2025-12-16T14:11:44+01:00
3764344616	Mummenh	good	Bunias_orientalis	Buniadeae	2025-12-16T14:11:44+01:00
4872416519	Mummenh	good	Bunias_orientalis	Buniadeae	2025-12-16T14:11:44+01:00
3307277335	Mummenh	good	Bunias_orientalis	Buniadeae	2025-12-16T14:11:44+01:00
4908780007	Mummenh	good	Bunias_orientalis	Buniadeae	2025-12-16T14:11:44+01:00
3949173270	Mummenh	good	Bunias_orientalis	Buniadeae	2025-12-16T14:11:44+01:00
3859399164	Mummenh	good	Bunias_orientalis	Buniadeae	2025-12-16T14:11:44+01:00
3860062313	Mummenh	good	Bunias_orientalis	Buniadeae	2025-12-16T14:11:44+01:00
4875060353	Mummenh	good	Bunias_orientalis	Buniadeae	2025-12-16T14:11:44+01:00
4145344633	Mummenh	good	Bunias_orientalis	Buniadeae	2025-12-16T14:11:44+01:00
3358530720	Mummenh	good	Bunias_orientalis	Buniadeae	2025-12-16T14:11:44+01:00
3951474090	Mummenh	good	Bunias_orientalis	Buniadeae	2025-12-16T14:11:44+01:00
5176574579	Mummenh	good	Bunias_orientalis	Buniadeae	2025-12-16T14:11:44+01:00
4015247551	Mummenh	good	Bunias_orientalis	Buniadeae	2025-12-16T14:11:44+01:00
4909234438	Mummenh	good	Bunias_orientalis	Buniadeae	2025-12-16T14:11:44+01:00
4875107056	Mummenh	good	Bunias_orientalis	Buniadeae	2025-12-16T14:11:44+01:00
2862362295	Mummenh	good	Bunias_orientalis	Buniadeae	2025-12-16T14:11:44+01:00
3456378968	Mummenh	good	Bunias_orientalis	Buniadeae	2025-12-16T14:11:44+01:00
4096925754	Mummenh	good	Bunias_orientalis	Buniadeae	2025-12-16T14:11:44+01:00
3772459254	Mummenh	good	Bunias_orientalis	Buniadeae	2025-12-16T14:11:44+01:00
4129860063	Mummenh	good	Bunias_orientalis	Buniadeae	2025-12-16T14:11:44+01:00
3998377495	Mummenh	good	Bunias_orientalis	Buniadeae	2025-12-16T14:11:44+01:00
4145583985	Mummenh	good	Bunias_orientalis	Buniadeae	2025-12-16T14:11:44+01:00
4901272423	Mummenh	good	Bunias_orientalis	Buniadeae	2025-12-16T14:11:44+01:00
5007240696	Mummenh	good	Bunias_orientalis	Buniadeae	2025-12-16T14:11:44+01:00
3951373481	Mummenh	good	Bunias_orientalis	Buniadeae	2025-12-16T14:11:44+01:00
3330523495	Mummenh	good	Bunias_orientalis	Buniadeae	2025-12-16T14:11:44+01:00
2251930573	Mummenh	good	Bunias_orientalis	Buniadeae	2025-12-16T14:11:44+01:00
3963679015	Mummenh	good	Bunias_orientalis	Buniadeae	2025-12-16T14:11:44+01:00
3915368577	Mummenh	good	Bunias_orientalis	Buniadeae	2025-12-16T14:11:44+01:00
3859859134	Mummenh	good	Bunias_orientalis	Buniadeae	2025-12-16T14:11:44+01:00
4607251072	Mummenh	good	Bunias_orientalis	Buniadeae	2025-12-16T14:11:44+01:00
4908732023	Mummenh	good	Bunias_orientalis	Buniadeae	2025-12-16T14:11:44+01:00
3858623881	Mummenh	good	Bunias_orientalis	Buniadeae	2025-12-16T14:11:44+01:00
3357765427	Mummenh	good	Bunias_orientalis	Buniadeae	2025-12-16T14:11:44+01:00
4171276954	Mummenh	good	Aimara_rollinsii	Cremolobeae	2025-12-16T14:30:22+01:00
416983180	Mummenh	good	Aimara_rollinsii	Cremolobeae	2025-12-16T14:30:22+01:00
2831855580	Mummenh	good	Aimara_rollinsii	Cremolobeae	2025-12-16T14:30:22+01:00
416983078	Mummenh	good	Aimara_rollinsii	Cremolobeae	2025-12-16T14:30:22+01:00
2831855572	Mummenh	good	Aimara_rollinsii	Cremolobeae	2025-12-16T14:30:22+01:00
2831855513	Mummenh	good	Aimara_rollinsii	Cremolobeae	2025-12-16T14:30:22+01:00
2831855511	Mummenh	good	Aimara_rollinsii	Cremolobeae	2025-12-16T14:30:22+01:00
2831855510	Mummenh	good	Aimara_rollinsii	Cremolobeae	2025-12-16T14:30:22+01:00
1257875881	Mummenh	good	Aimara_rollinsii	Cremolobeae	2025-12-16T14:30:22+01:00
1999348641	Mummenh	good	Aimara_rollinsii	Cremolobeae	2025-12-16T14:30:22+01:00
1261295662	Mummenh	good	Cremolobus_chilensis	Cremolobeae	2025-12-16T14:32:39+01:00
1228520913	Mummenh	good	Cremolobus_chilensis	Cremolobeae	2025-12-16T14:32:39+01:00
872333547	Mummenh	good	Cremolobus_chilensis	Cremolobeae	2025-12-16T14:32:39+01:00
864884828	Mummenh	good	Cremolobus_chilensis	Cremolobeae	2025-12-16T14:32:39+01:00
1261295097	Mummenh	good	Cremolobus_chilensis	Cremolobeae	2025-12-16T14:32:39+01:00
416890129	Mummenh	good	Cremolobus_chilensis	Cremolobeae	2025-12-16T14:32:39+01:00
3989370735	Mummenh	good	Cremolobus_chilensis	Cremolobeae	2025-12-16T14:32:39+01:00
1228456777	Mummenh	good	Cremolobus_chilensis	Cremolobeae	2025-12-16T14:32:39+01:00
1261294435	Mummenh	good	Cremolobus_chilensis	Cremolobeae	2025-12-16T14:32:39+01:00
1228535855	Mummenh	good	Cremolobus_chilensis	Cremolobeae	2025-12-16T14:32:39+01:00
912394083	Mummenh	good	Cremolobus_chilensis	Cremolobeae	2025-12-16T14:32:39+01:00
4949692597	Mummenh	good	Cremolobus_chilensis	Cremolobeae	2025-12-16T14:32:39+01:00
2512821391	Mummenh	good	Cremolobus_chilensis	Cremolobeae	2025-12-16T14:32:39+01:00
416889953	Mummenh	good	Cremolobus_chilensis	Cremolobeae	2025-12-16T14:32:39+01:00
3989370733	Mummenh	good	Cremolobus_chilensis	Cremolobeae	2025-12-16T14:32:39+01:00
3969095372	Mummenh	good	Cremolobus_chilensis	Cremolobeae	2025-12-16T14:32:39+01:00
1228630499	Mummenh	good	Cremolobus_chilensis	Cremolobeae	2025-12-16T14:32:39+01:00
1144625870	Mummenh	good	Cremolobus_chilensis	Cremolobeae	2025-12-16T14:32:39+01:00
2514996397	Mummenh	good	Cremolobus_chilensis	Cremolobeae	2025-12-16T14:32:39+01:00
144852184	Mummenh	good	Cremolobus_chilensis	Cremolobeae	2025-12-16T14:32:39+01:00
416889926	Mummenh	good	Cremolobus_chilensis	Cremolobeae	2025-12-16T14:32:39+01:00
416889973	Mummenh	good	Cremolobus_chilensis	Cremolobeae	2025-12-16T14:32:39+01:00
1228398996	Mummenh	good	Cremolobus_chilensis	Cremolobeae	2025-12-16T14:32:39+01:00
912394104	Mummenh	good	Cremolobus_chilensis	Cremolobeae	2025-12-16T14:32:39+01:00
1258103218	Mummenh	good	Cremolobus_chilensis	Cremolobeae	2025-12-16T14:32:39+01:00
437612990	Mummenh	good	Cremolobus_chilensis	Cremolobeae	2025-12-16T14:32:39+01:00
1259713102	Mummenh	good	Cremolobus_chilensis	Cremolobeae	2025-12-16T14:32:39+01:00
416889927	Mummenh	good	Cremolobus_chilensis	Cremolobeae	2025-12-16T14:32:39+01:00
2512798354	Mummenh	good	Cremolobus_chilensis	Cremolobeae	2025-12-16T14:32:39+01:00
2998328481	Mummenh	good	Cremolobus_chilensis	Cremolobeae	2025-12-16T14:32:39+01:00
1257876961	Mummenh	good	Cremolobus_chilensis	Cremolobeae	2025-12-16T14:32:39+01:00
1322802158	Mummenh	good	Cremolobus_chilensis	Cremolobeae	2025-12-16T14:32:39+01:00
1228493678	Mummenh	good	Cremolobus_chilensis	Cremolobeae	2025-12-16T14:32:39+01:00
2512834341	Mummenh	good	Cremolobus_chilensis	Cremolobeae	2025-12-16T14:32:39+01:00
4949669689	Mummenh	good	Cremolobus_chilensis	Cremolobeae	2025-12-16T14:32:39+01:00
1260099297	Mummenh	good	Cremolobus_chilensis	Cremolobeae	2025-12-16T14:32:39+01:00
1228329557	Mummenh	good	Cremolobus_chilensis	Cremolobeae	2025-12-16T14:32:39+01:00
2512757181	Mummenh	good	Cremolobus_chilensis	Cremolobeae	2025-12-16T14:32:39+01:00
2859358029	Mummenh	good	Cremolobus_chilensis	Cremolobeae	2025-12-16T14:32:39+01:00
1228286933	Mummenh	good	Cremolobus_chilensis	Cremolobeae	2025-12-16T14:32:39+01:00
1936024770	Mummenh	good	Cremolobus_chilensis	Cremolobeae	2025-12-16T14:32:39+01:00
1228244432	Mummenh	good	Cremolobus_chilensis	Cremolobeae	2025-12-16T14:32:39+01:00
1930422994	Mummenh	good	Cremolobus_chilensis	Cremolobeae	2025-12-16T14:32:39+01:00
1319088005	Mummenh	good	Cremolobus_chilensis	Cremolobeae	2025-12-16T14:32:39+01:00
5148471606	Mummenh	good	Cremolobus_peruvianus	Cremolobeae	2025-12-16T14:34:14+01:00
3043050236	Mummenh	good	Cremolobus_peruvianus	Cremolobeae	2025-12-16T14:34:14+01:00
2512745475	Mummenh	good	Cremolobus_peruvianus	Cremolobeae	2025-12-16T14:34:14+01:00
1261291599	Mummenh	good	Cremolobus_peruvianus	Cremolobeae	2025-12-16T14:34:14+01:00
4949646952	Mummenh	good	Cremolobus_peruvianus	Cremolobeae	2025-12-16T14:34:14+01:00
4949657415	Mummenh	good	Cremolobus_peruvianus	Cremolobeae	2025-12-16T14:34:32+01:00
1258787079	Mummenh	good	Cremolobus_peruvianus	Cremolobeae	2025-12-16T14:34:32+01:00
1258530109	Mummenh	good	Cremolobus_peruvianus	Cremolobeae	2025-12-16T14:34:32+01:00
4949672142	Mummenh	good	Cremolobus_peruvianus	Cremolobeae	2025-12-16T14:34:32+01:00
2512832303	Mummenh	good	Cremolobus_peruvianus	Cremolobeae	2025-12-16T14:34:32+01:00
4949641482	Mummenh	good	Cremolobus_peruvianus	Cremolobeae	2025-12-16T14:34:49+01:00
4061392766	Mummenh	good	Cremolobus_peruvianus	Cremolobeae	2025-12-16T14:34:49+01:00
1228554858	Mummenh	neutral	Cremolobus_peruvianus	Cremolobeae	2025-12-16T14:35:06+01:00
3987160406	Mummenh	neutral	Cremolobus_peruvianus	Cremolobeae	2025-12-16T14:35:06+01:00
1825738849	Mummenh	neutral	Cremolobus_peruvianus	Cremolobeae	2025-12-16T14:35:06+01:00
1936645878	Mummenh	good	Cremolobus_rhomboideus	Cremolobeae	2025-12-16T14:35:54+01:00
1930951298	Mummenh	good	Cremolobus_rhomboideus	Cremolobeae	2025-12-16T14:35:54+01:00
1265790458	Mummenh	good	Cremolobus_rhomboideus	Cremolobeae	2025-12-16T14:35:54+01:00
1847940167	Mummenh	good	Cremolobus_rhomboideus	Cremolobeae	2025-12-16T14:35:54+01:00
864889868	Mummenh	good	Cremolobus_rhomboideus	Cremolobeae	2025-12-16T14:35:54+01:00
1258098148	Mummenh	good	Cremolobus_rhomboideus	Cremolobeae	2025-12-16T14:35:54+01:00
2998333412	Mummenh	good	Cremolobus_rhomboideus	Cremolobeae	2025-12-16T14:35:54+01:00
1257588289	Mummenh	good	Cremolobus_rhomboideus	Cremolobeae	2025-12-16T14:35:54+01:00
912394026	Mummenh	good	Cremolobus_rhomboideus	Cremolobeae	2025-12-16T14:35:54+01:00
2512842287	Mummenh	good	Cremolobus_rhomboideus	Cremolobeae	2025-12-16T14:35:54+01:00
3817989310	Mummenh	good	Cremolobus_suffruticosus	Cremolobeae	2025-12-16T14:37:07+01:00
2512845241	Mummenh	good	Cremolobus_suffruticosus	Cremolobeae	2025-12-16T14:37:07+01:00
1999102755	Mummenh	good	Cremolobus_suffruticosus	Cremolobeae	2025-12-16T14:37:07+01:00
1936222951	Mummenh	good	Cremolobus_suffruticosus	Cremolobeae	2025-12-16T14:37:07+01:00
1936222944	Mummenh	good	Cremolobus_suffruticosus	Cremolobeae	2025-12-16T14:37:07+01:00
1260090947	Mummenh	good	Cremolobus_suffruticosus	Cremolobeae	2025-12-16T14:37:07+01:00
1228494445	Mummenh	good	Cremolobus_suffruticosus	Cremolobeae	2025-12-16T14:37:07+01:00
1144584758	Mummenh	good	Cremolobus_suffruticosus	Cremolobeae	2025-12-16T14:37:07+01:00
1144584723	Mummenh	good	Cremolobus_suffruticosus	Cremolobeae	2025-12-16T14:37:07+01:00
1261298619	Mummenh	good	Menonvillea_chilensis	Cremolobeae	2025-12-16T14:37:52+01:00
575306309	Mummenh	good	Menonvillea_chilensis	Cremolobeae	2025-12-16T14:37:52+01:00
1457370272	Mummenh	good	Menonvillea_chilensis	Cremolobeae	2025-12-16T14:37:52+01:00
1228485987	Mummenh	good	Menonvillea_chilensis	Cremolobeae	2025-12-16T14:37:52+01:00
416982945	Mummenh	good	Menonvillea_chilensis	Cremolobeae	2025-12-16T14:37:52+01:00
416982897	Mummenh	good	Menonvillea_chilensis	Cremolobeae	2025-12-16T14:37:52+01:00
1257875983	Mummenh	good	Menonvillea_chilensis	Cremolobeae	2025-12-16T14:37:52+01:00
2515501303	Mummenh	good	Menonvillea_chilensis	Cremolobeae	2025-12-16T14:37:52+01:00
1257875940	Mummenh	good	Menonvillea_chilensis	Cremolobeae	2025-12-16T14:37:52+01:00
575167582	Mummenh	good	Menonvillea_chilensis	Cremolobeae	2025-12-16T14:37:52+01:00
416982938	Mummenh	good	Menonvillea_chilensis	Cremolobeae	2025-12-16T14:37:52+01:00
1257875971	Mummenh	good	Menonvillea_chilensis	Cremolobeae	2025-12-16T14:37:52+01:00
1257875977	Mummenh	good	Menonvillea_chilensis	Cremolobeae	2025-12-16T14:37:52+01:00
1257875937	Mummenh	good	Menonvillea_chilensis	Cremolobeae	2025-12-16T14:37:52+01:00
2512817447	Mummenh	good	Menonvillea_chilensis	Cremolobeae	2025-12-16T14:37:52+01:00
1257875961	Mummenh	good	Menonvillea_chilensis	Cremolobeae	2025-12-16T14:37:52+01:00
1228544805	Mummenh	good	Menonvillea_chilensis	Cremolobeae	2025-12-16T14:37:52+01:00
416982939	Mummenh	good	Menonvillea_chilensis	Cremolobeae	2025-12-16T14:37:52+01:00
1260533627	Mummenh	good	Menonvillea_chilensis	Cremolobeae	2025-12-16T14:37:52+01:00
1257875954	Mummenh	good	Menonvillea_chilensis	Cremolobeae	2025-12-16T14:37:52+01:00
1228188909	Mummenh	good	Menonvillea_chilensis	Cremolobeae	2025-12-16T14:37:52+01:00
575233162	Mummenh	good	Menonvillea_chilensis	Cremolobeae	2025-12-16T14:37:52+01:00
4947550861	Mummenh	good	Menonvillea_chilensis	Cremolobeae	2025-12-16T14:37:52+01:00
1257875948	Mummenh	good	Menonvillea_chilensis	Cremolobeae	2025-12-16T14:37:52+01:00
4947585358	Mummenh	good	Menonvillea_chilensis	Cremolobeae	2025-12-16T14:37:52+01:00
2996486371	Mummenh	good	Menonvillea_chilensis	Cremolobeae	2025-12-16T14:37:52+01:00
1257875929	Mummenh	good	Menonvillea_chilensis	Cremolobeae	2025-12-16T14:37:52+01:00
4947598431	Mummenh	good	Menonvillea_chilensis	Cremolobeae	2025-12-16T14:37:52+01:00
4899481851	Mummenh	good	Menonvillea_chilensis	Cremolobeae	2025-12-16T14:37:52+01:00
4947573416	Mummenh	good	Menonvillea_chilensis	Cremolobeae	2025-12-16T14:37:52+01:00
416982944	Mummenh	good	Menonvillea_chilensis	Cremolobeae	2025-12-16T14:37:52+01:00
4947550240	Mummenh	good	Menonvillea_chilensis	Cremolobeae	2025-12-16T14:37:52+01:00
416982941	Mummenh	good	Menonvillea_chilensis	Cremolobeae	2025-12-16T14:37:52+01:00
2512775043	Mummenh	good	Menonvillea_chilensis	Cremolobeae	2025-12-16T14:37:52+01:00
912394089	Mummenh	good	Menonvillea_chilensis	Cremolobeae	2025-12-16T14:37:52+01:00
574800455	Mummenh	good	Menonvillea_chilensis	Cremolobeae	2025-12-16T14:37:52+01:00
416982940	Mummenh	good	Menonvillea_chilensis	Cremolobeae	2025-12-16T14:37:52+01:00
5072834522	Mummenh	good	Menonvillea_cicatricosa	Cremolobeae	2025-12-16T14:39:10+01:00
416982990	Mummenh	good	Menonvillea_cicatricosa	Cremolobeae	2025-12-16T14:39:10+01:00
416982948	Mummenh	good	Menonvillea_cicatricosa	Cremolobeae	2025-12-16T14:39:10+01:00
416982947	Mummenh	good	Menonvillea_cicatricosa	Cremolobeae	2025-12-16T14:39:10+01:00
416982877	Mummenh	good	Menonvillea_cicatricosa	Cremolobeae	2025-12-16T14:39:10+01:00
4062148558	Mummenh	good	Menonvillea_cicatricosa	Cremolobeae	2025-12-16T14:39:10+01:00
1260877603	Mummenh	good	Menonvillea_cicatricosa	Cremolobeae	2025-12-16T14:39:10+01:00
1260877588	Mummenh	good	Menonvillea_cicatricosa	Cremolobeae	2025-12-16T14:39:10+01:00
1259800153	Mummenh	good	Menonvillea_cicatricosa	Cremolobeae	2025-12-16T14:39:10+01:00
2517639534	Mummenh	good	Menonvillea_cicatricosa	Cremolobeae	2025-12-16T14:39:10+01:00
1798969613	Mummenh	good	Menonvillea_cicatricosa	Cremolobeae	2025-12-16T14:39:10+01:00
3349764055	Kasper Online	neutral	Stevenia_axillaris	Stevenieae	2025-12-17T11:12:04+01:00
438582396	Kasper Online	bad	Stevenia_axillaris	Stevenieae	2025-12-17T11:12:16+01:00
864883775	Kasper Online	neutral	Stevenia_axillaris	Stevenieae	2025-12-17T11:12:23+01:00
4957390151	Kasper Online	good	Kernera_saxatilis	Kernereae	2025-12-17T11:37:48+01:00
3473930029	Kasper Online	good	Kernera_saxatilis	Kernereae	2025-12-17T11:37:48+01:00
3473516967	Kasper Online	good	Kernera_saxatilis	Kernereae	2025-12-17T11:37:48+01:00
4596745159	Kasper Online	good	Kernera_saxatilis	Kernereae	2025-12-17T11:37:48+01:00
5176856605	Kasper Online	good	Kernera_saxatilis	Kernereae	2025-12-17T11:37:48+01:00
3855083142	Kasper Online	good	Kernera_saxatilis	Kernereae	2025-12-17T11:37:48+01:00
3314195026	Kasper Online	good	Kernera_saxatilis	Kernereae	2025-12-17T11:37:48+01:00
5140252546	Kasper Online	good	Kernera_saxatilis	Kernereae	2025-12-17T11:37:48+01:00
3486298813	Kasper Online	good	Kernera_saxatilis	Kernereae	2025-12-17T11:37:48+01:00
5198638555	Kasper Online	good	Kernera_saxatilis	Kernereae	2025-12-17T11:37:48+01:00
4160913311	Kasper Online	good	Kernera_saxatilis	Kernereae	2025-12-17T11:37:48+01:00
3933228490	Kasper Online	good	Kernera_saxatilis	Kernereae	2025-12-17T11:37:48+01:00
4506238907	Kasper Online	good	Kernera_saxatilis	Kernereae	2025-12-17T11:37:48+01:00
2626371457	Kasper Online	good	Kernera_saxatilis	Kernereae	2025-12-17T11:37:48+01:00
3704119337	Kasper Online	good	Kernera_saxatilis	Kernereae	2025-12-17T11:37:48+01:00
3713845097	Kasper Online	good	Kernera_saxatilis	Kernereae	2025-12-17T11:37:48+01:00
4887627520	Kasper Online	good	Kernera_saxatilis	Kernereae	2025-12-17T11:37:48+01:00
4459413472	Kasper Online	good	Kernera_saxatilis	Kernereae	2025-12-17T11:37:48+01:00
3486300327	Kasper Online	good	Kernera_saxatilis	Kernereae	2025-12-17T11:37:48+01:00
3955074380	Kasper Online	good	Kernera_saxatilis	Kernereae	2025-12-17T11:37:48+01:00
4157812057	Kasper Online	good	Kernera_saxatilis	Kernereae	2025-12-17T11:37:48+01:00
4459472459	Kasper Online	good	Kernera_saxatilis	Kernereae	2025-12-17T11:37:48+01:00
5188411101	Kasper Online	good	Kernera_saxatilis	Kernereae	2025-12-17T11:37:48+01:00
4177307836	Kasper Online	good	Kernera_saxatilis	Kernereae	2025-12-17T11:37:48+01:00
3704116333	Kasper Online	good	Kernera_saxatilis	Kernereae	2025-12-17T11:37:48+01:00
30873484	Kasper Online	good	Kernera_saxatilis	Kernereae	2025-12-17T11:37:48+01:00
5167525641	Kasper Online	good	Kernera_saxatilis	Kernereae	2025-12-17T11:37:48+01:00
4460453545	Kasper Online	good	Kernera_saxatilis	Kernereae	2025-12-17T11:37:48+01:00
5110295818	Kasper Online	good	Kernera_saxatilis	Kernereae	2025-12-17T11:37:48+01:00
4535554997	Kasper Online	good	Kernera_saxatilis	Kernereae	2025-12-17T11:37:48+01:00
4989968168	Kasper Online	good	Kernera_saxatilis	Kernereae	2025-12-17T11:37:48+01:00
3934098770	Kasper Online	good	Kernera_saxatilis	Kernereae	2025-12-17T11:37:48+01:00
4902015766	Kasper Online	good	Kernera_saxatilis	Kernereae	2025-12-17T11:37:48+01:00
4908451929	Kasper Online	good	Kernera_saxatilis	Kernereae	2025-12-17T11:37:48+01:00
1701529411	Kasper Online	good	Kernera_saxatilis	Kernereae	2025-12-17T11:37:48+01:00
3855047499	Kasper Online	good	Kernera_saxatilis	Kernereae	2025-12-17T11:37:48+01:00
3860252897	Kasper Online	good	Kernera_saxatilis	Kernereae	2025-12-17T11:37:48+01:00
4459347978	Kasper Online	good	Kernera_saxatilis	Kernereae	2025-12-17T11:37:48+01:00
4891975532	Kasper Online	good	Kernera_saxatilis	Kernereae	2025-12-17T11:37:48+01:00
3848041725	Kasper Online	good	Kernera_saxatilis	Kernereae	2025-12-17T11:37:48+01:00
4872118305	Kasper Online	good	Kernera_saxatilis	Kernereae	2025-12-17T11:37:48+01:00
5109310603	Kasper Online	good	Kernera_saxatilis	Kernereae	2025-12-17T11:37:48+01:00
4047117162	Kasper Online	good	Kernera_saxatilis	Kernereae	2025-12-17T11:37:48+01:00
3456058955	Kasper Online	good	Kernera_saxatilis	Kernereae	2025-12-17T11:37:48+01:00
4862168822	Kasper Online	good	Kernera_saxatilis	Kernereae	2025-12-17T11:37:48+01:00
218223609	Kasper Online	good	Kernera_saxatilis	Kernereae	2025-12-17T11:37:48+01:00
2626446652	Kasper Online	good	Kernera_saxatilis	Kernereae	2025-12-17T11:37:48+01:00
5110320578	Kasper Online	good	Kernera_saxatilis	Kernereae	2025-12-17T11:37:48+01:00
4546832971	Kasper Online	good	Kernera_saxatilis	Kernereae	2025-12-17T11:37:48+01:00
4089079079	Kasper Online	good	Kernera_saxatilis	Kernereae	2025-12-17T11:37:48+01:00
4887190846	Kasper Online	good	Kernera_saxatilis	Kernereae	2025-12-17T11:37:48+01:00
3933957575	Kasper Online	good	Kernera_saxatilis	Kernereae	2025-12-17T11:37:48+01:00
3934801274	Kasper Online	good	Kernera_saxatilis	Kernereae	2025-12-17T11:37:48+01:00
4130254806	Kasper Online	good	Kernera_saxatilis	Kernereae	2025-12-17T11:37:48+01:00
4864348731	Kasper Online	good	Kernera_saxatilis	Kernereae	2025-12-17T11:37:48+01:00
218223331	Kasper Online	good	Kernera_saxatilis	Kernereae	2025-12-17T11:37:48+01:00
3906757228	Kasper Online	good	Kernera_saxatilis	Kernereae	2025-12-17T11:37:48+01:00
4147455663	Kasper Online	good	Kernera_saxatilis	Kernereae	2025-12-17T11:37:48+01:00
4153729439	Kasper Online	good	Kernera_saxatilis	Kernereae	2025-12-17T11:37:48+01:00
2612555946	Kasper Online	good	Kernera_saxatilis	Kernereae	2025-12-17T11:37:48+01:00
4158877204	Kasper Online	good	Kernera_saxatilis	Kernereae	2025-12-17T11:37:48+01:00
3933624174	Kasper Online	good	Kernera_saxatilis	Kernereae	2025-12-17T11:37:48+01:00
3933608488	Kasper Online	good	Kernera_saxatilis	Kernereae	2025-12-17T11:37:48+01:00
4994404427	Kasper Online	good	Kernera_saxatilis	Kernereae	2025-12-17T11:37:48+01:00
4987606908	Kasper Online	good	Kernera_saxatilis	Kernereae	2025-12-17T11:37:48+01:00
3855041564	Kasper Online	good	Kernera_saxatilis	Kernereae	2025-12-17T11:37:48+01:00
2836354072	Kasper Online	good	Kernera_saxatilis	Kernereae	2025-12-17T11:37:48+01:00
3033717746	Kasper Online	good	Kernera_saxatilis	Kernereae	2025-12-17T11:37:48+01:00
3997838005	Kasper Online	good	Kernera_saxatilis	Kernereae	2025-12-17T11:37:48+01:00
2612556350	Kasper Online	good	Kernera_saxatilis	Kernereae	2025-12-17T11:37:48+01:00
4160014917	Kasper Online	good	Kernera_saxatilis	Kernereae	2025-12-17T11:37:48+01:00
4047115836	Kasper Online	good	Kernera_saxatilis	Kernereae	2025-12-17T11:37:48+01:00
4067642489	Kasper Online	good	Kernera_saxatilis	Kernereae	2025-12-17T11:37:48+01:00
4127101607	Kasper Online	good	Kernera_saxatilis	Kernereae	2025-12-17T11:37:48+01:00
4910795379	Kasper Online	good	Kernera_saxatilis	Kernereae	2025-12-17T11:37:48+01:00
3855081939	Kasper Online	good	Kernera_saxatilis	Kernereae	2025-12-17T11:37:48+01:00
4882284041	Kasper Online	good	Kernera_saxatilis	Kernereae	2025-12-17T11:37:48+01:00
3938931827	Kasper Online	good	Kernera_saxatilis	Kernereae	2025-12-17T11:37:48+01:00
3935174606	Kasper Online	good	Kernera_saxatilis	Kernereae	2025-12-17T11:37:48+01:00
1701121413	Kasper Online	good	Kernera_saxatilis	Kernereae	2025-12-17T11:37:48+01:00
5141594662	Kasper Online	good	Kernera_saxatilis	Kernereae	2025-12-17T11:37:48+01:00
4461375027	Kasper Online	good	Kernera_saxatilis	Kernereae	2025-12-17T11:37:48+01:00
3934441814	Kasper Online	good	Kernera_saxatilis	Kernereae	2025-12-17T11:37:48+01:00
4989836509	Kasper Online	good	Kernera_saxatilis	Kernereae	2025-12-17T11:37:48+01:00
2382511098	Kasper Online	good	Kernera_saxatilis	Kernereae	2025-12-17T11:37:48+01:00
3855049911	Kasper Online	good	Kernera_saxatilis	Kernereae	2025-12-17T11:37:48+01:00
3325697582	Kasper Online	good	Kernera_saxatilis	Kernereae	2025-12-17T11:37:48+01:00
3939013143	Kasper Online	good	Kernera_saxatilis	Kernereae	2025-12-17T11:37:48+01:00
3939983555	Kasper Online	good	Kernera_saxatilis	Kernereae	2025-12-17T11:37:48+01:00
1842855753	Kasper Online	good	Kernera_saxatilis	Kernereae	2025-12-17T11:37:48+01:00
4133960870	Kasper Online	good	Kernera_saxatilis	Kernereae	2025-12-17T11:37:48+01:00
3932853832	Kasper Online	good	Kernera_saxatilis	Kernereae	2025-12-17T11:37:48+01:00
3934852285	Kasper Online	good	Kernera_saxatilis	Kernereae	2025-12-17T11:37:48+01:00
4145412674	Kasper Online	good	Kernera_saxatilis	Kernereae	2025-12-17T11:37:48+01:00
4926947774	Kasper Online	good	Kernera_saxatilis	Kernereae	2025-12-17T11:37:48+01:00
3855065231	Kasper Online	good	Kernera_saxatilis	Kernereae	2025-12-17T11:37:48+01:00
4908315699	Kasper Online	good	Kernera_saxatilis	Kernereae	2025-12-17T11:37:48+01:00
3938899177	Kasper Online	good	Kernera_saxatilis	Kernereae	2025-12-17T11:37:48+01:00
4548090903	Kasper Online	good	Kernera_saxatilis	Kernereae	2025-12-17T11:37:48+01:00
1701121399	Kasper Online	good	Kernera_saxatilis	Kernereae	2025-12-17T11:37:48+01:00
4903733068	Kasper Online	good	Petrocallis_pyrenaica	Kernereae	2025-12-17T11:39:19+01:00
5198813557	Kasper Online	good	Petrocallis_pyrenaica	Kernereae	2025-12-17T11:39:19+01:00
3858700484	Kasper Online	good	Petrocallis_pyrenaica	Kernereae	2025-12-17T11:39:19+01:00
4904128690	Kasper Online	good	Petrocallis_pyrenaica	Kernereae	2025-12-17T11:39:19+01:00
4075798182	Kasper Online	good	Petrocallis_pyrenaica	Kernereae	2025-12-17T11:39:19+01:00
4177189554	Kasper Online	good	Petrocallis_pyrenaica	Kernereae	2025-12-17T11:39:19+01:00
4933414689	Kasper Online	good	Petrocallis_pyrenaica	Kernereae	2025-12-17T11:39:19+01:00
3475555321	Kasper Online	good	Petrocallis_pyrenaica	Kernereae	2025-12-17T11:39:19+01:00
5027934687	Kasper Online	good	Petrocallis_pyrenaica	Kernereae	2025-12-17T11:39:19+01:00
4606799710	Kasper Online	good	Petrocallis_pyrenaica	Kernereae	2025-12-17T11:39:19+01:00
5109295726	Kasper Online	good	Petrocallis_pyrenaica	Kernereae	2025-12-17T11:39:19+01:00
4921503058	Kasper Online	good	Petrocallis_pyrenaica	Kernereae	2025-12-17T11:39:19+01:00
4129675030	Kasper Online	good	Petrocallis_pyrenaica	Kernereae	2025-12-17T11:39:19+01:00
5177063051	Kasper Online	good	Petrocallis_pyrenaica	Kernereae	2025-12-17T11:39:19+01:00
4936367129	Kasper Online	good	Petrocallis_pyrenaica	Kernereae	2025-12-17T11:39:19+01:00
4908393932	Kasper Online	good	Petrocallis_pyrenaica	Kernereae	2025-12-17T11:39:19+01:00
5006694298	Kasper Online	good	Petrocallis_pyrenaica	Kernereae	2025-12-17T11:39:19+01:00
3731772047	Kasper Online	good	Petrocallis_pyrenaica	Kernereae	2025-12-17T11:39:19+01:00
5025603061	Kasper Online	good	Petrocallis_pyrenaica	Kernereae	2025-12-17T11:39:19+01:00
4927009660	Kasper Online	good	Petrocallis_pyrenaica	Kernereae	2025-12-17T11:39:19+01:00
2645290996	Kasper Online	good	Petrocallis_pyrenaica	Kernereae	2025-12-17T11:39:19+01:00
4133614025	Kasper Online	good	Petrocallis_pyrenaica	Kernereae	2025-12-17T11:39:19+01:00
5198877561	Kasper Online	good	Petrocallis_pyrenaica	Kernereae	2025-12-17T11:39:19+01:00
5166810010	Kasper Online	good	Petrocallis_pyrenaica	Kernereae	2025-12-17T11:39:19+01:00
4936272217	Kasper Online	good	Petrocallis_pyrenaica	Kernereae	2025-12-17T11:39:19+01:00
4851784862	Kasper Online	good	Petrocallis_pyrenaica	Kernereae	2025-12-17T11:39:19+01:00
4936282385	Kasper Online	good	Petrocallis_pyrenaica	Kernereae	2025-12-17T11:39:19+01:00
3949717184	Kasper Online	good	Petrocallis_pyrenaica	Kernereae	2025-12-17T11:39:19+01:00
5013309198	Kasper Online	good	Petrocallis_pyrenaica	Kernereae	2025-12-17T11:39:19+01:00
4602201898	Kasper Online	good	Petrocallis_pyrenaica	Kernereae	2025-12-17T11:39:19+01:00
3859997655	Kasper Online	good	Petrocallis_pyrenaica	Kernereae	2025-12-17T11:39:19+01:00
3934086160	Kasper Online	good	Petrocallis_pyrenaica	Kernereae	2025-12-17T11:39:19+01:00
5198753566	Kasper Online	good	Petrocallis_pyrenaica	Kernereae	2025-12-17T11:39:19+01:00
4863577602	Kasper Online	good	Petrocallis_pyrenaica	Kernereae	2025-12-17T11:39:19+01:00
4936199495	Kasper Online	good	Petrocallis_pyrenaica	Kernereae	2025-12-17T11:39:19+01:00
3949773402	Kasper Online	good	Petrocallis_pyrenaica	Kernereae	2025-12-17T11:39:19+01:00
4934922909	Kasper Online	good	Petrocallis_pyrenaica	Kernereae	2025-12-17T11:39:19+01:00
3934928034	Kasper Online	good	Petrocallis_pyrenaica	Kernereae	2025-12-17T11:39:19+01:00
5110478845	Kasper Online	good	Petrocallis_pyrenaica	Kernereae	2025-12-17T11:39:19+01:00
4867838826	Kasper Online	good	Petrocallis_pyrenaica	Kernereae	2025-12-17T11:39:19+01:00
2843508285	Kasper Online	good	Petrocallis_pyrenaica	Kernereae	2025-12-17T11:39:19+01:00
5198543571	Kasper Online	good	Petrocallis_pyrenaica	Kernereae	2025-12-17T11:39:19+01:00
4535816804	Kasper Online	good	Petrocallis_pyrenaica	Kernereae	2025-12-17T11:39:19+01:00
4931148345	Kasper Online	good	Petrocallis_pyrenaica	Kernereae	2025-12-17T11:39:19+01:00
4177002943	Kasper Online	good	Petrocallis_pyrenaica	Kernereae	2025-12-17T11:39:19+01:00
4863579618	Kasper Online	good	Petrocallis_pyrenaica	Kernereae	2025-12-17T11:39:19+01:00
3934923070	Kasper Online	good	Petrocallis_pyrenaica	Kernereae	2025-12-17T11:39:19+01:00
5110205930	Kasper Online	good	Petrocallis_pyrenaica	Kernereae	2025-12-17T11:39:19+01:00
4846752376	Kasper Online	good	Petrocallis_pyrenaica	Kernereae	2025-12-17T11:39:19+01:00
2397486357	Kasper Online	good	Petrocallis_pyrenaica	Kernereae	2025-12-17T11:39:19+01:00
5198530579	Kasper Online	good	Petrocallis_pyrenaica	Kernereae	2025-12-17T11:39:19+01:00
4440593834	Kasper Online	good	Petrocallis_pyrenaica	Kernereae	2025-12-17T11:39:19+01:00
4921582300	Kasper Online	good	Petrocallis_pyrenaica	Kernereae	2025-12-17T11:39:19+01:00
4949948131	Kasper Online	good	Petrocallis_pyrenaica	Kernereae	2025-12-17T11:39:19+01:00
4863548307	Kasper Online	good	Petrocallis_pyrenaica	Kernereae	2025-12-17T11:39:19+01:00
3934863346	Kasper Online	good	Petrocallis_pyrenaica	Kernereae	2025-12-17T11:39:19+01:00
3949539851	Kasper Online	good	Petrocallis_pyrenaica	Kernereae	2025-12-17T11:39:19+01:00
2397486329	Kasper Online	good	Petrocallis_pyrenaica	Kernereae	2025-12-17T11:39:19+01:00
5198306567	Kasper Online	good	Petrocallis_pyrenaica	Kernereae	2025-12-17T11:39:19+01:00
4162416092	Kasper Online	good	Petrocallis_pyrenaica	Kernereae	2025-12-17T11:39:19+01:00
4863726619	Kasper Online	good	Petrocallis_pyrenaica	Kernereae	2025-12-17T11:39:19+01:00
3732014045	Kasper Online	good	Petrocallis_pyrenaica	Kernereae	2025-12-17T11:39:19+01:00
4863460257	Kasper Online	good	Petrocallis_pyrenaica	Kernereae	2025-12-17T11:39:19+01:00
3934848834	Kasper Online	good	Petrocallis_pyrenaica	Kernereae	2025-12-17T11:39:19+01:00
5063055828	Kasper Online	good	Petrocallis_pyrenaica	Kernereae	2025-12-17T11:39:19+01:00
4936787076	Kasper Online	good	Petrocallis_pyrenaica	Kernereae	2025-12-17T11:39:19+01:00
5166869179	Kasper Online	good	Petrocallis_pyrenaica	Kernereae	2025-12-17T11:39:19+01:00
3859153342	Kasper Online	good	Petrocallis_pyrenaica	Kernereae	2025-12-17T11:39:19+01:00
4410064363	Kasper Online	good	Petrocallis_pyrenaica	Kernereae	2025-12-17T11:39:19+01:00
4177196228	Kasper Online	good	Petrocallis_pyrenaica	Kernereae	2025-12-17T11:39:19+01:00
4852361041	Kasper Online	good	Petrocallis_pyrenaica	Kernereae	2025-12-17T11:39:19+01:00
3934808251	Kasper Online	good	Petrocallis_pyrenaica	Kernereae	2025-12-17T11:39:19+01:00
2580876918	Kasper Online	good	Petrocallis_pyrenaica	Kernereae	2025-12-17T11:39:19+01:00
5025152019	Kasper Online	good	Petrocallis_pyrenaica	Kernereae	2025-12-17T11:39:19+01:00
4953054093	Kasper Online	good	Petrocallis_pyrenaica	Kernereae	2025-12-17T11:39:19+01:00
4160153014	Kasper Online	good	Petrocallis_pyrenaica	Kernereae	2025-12-17T11:39:19+01:00
4409413143	Kasper Online	good	Petrocallis_pyrenaica	Kernereae	2025-12-17T11:39:19+01:00
4519267404	Kasper Online	good	Petrocallis_pyrenaica	Kernereae	2025-12-17T11:39:19+01:00
4165594610	Kasper Online	good	Petrocallis_pyrenaica	Kernereae	2025-12-17T11:39:19+01:00
3934796940	Kasper Online	good	Petrocallis_pyrenaica	Kernereae	2025-12-17T11:39:19+01:00
2429302849	Kasper Online	good	Petrocallis_pyrenaica	Kernereae	2025-12-17T11:39:19+01:00
5014147585	Kasper Online	good	Petrocallis_pyrenaica	Kernereae	2025-12-17T11:39:19+01:00
4936662679	Kasper Online	good	Petrocallis_pyrenaica	Kernereae	2025-12-17T11:39:19+01:00
5198481638	Kasper Online	good	Petrocallis_pyrenaica	Kernereae	2025-12-17T11:39:19+01:00
4133822386	Kasper Online	good	Petrocallis_pyrenaica	Kernereae	2025-12-17T11:39:19+01:00
3327979586	Kasper Online	good	Petrocallis_pyrenaica	Kernereae	2025-12-17T11:39:19+01:00
5110142571	Kasper Online	good	Petrocallis_pyrenaica	Kernereae	2025-12-17T11:39:19+01:00
3934666760	Kasper Online	good	Petrocallis_pyrenaica	Kernereae	2025-12-17T11:39:19+01:00
5109684322	Kasper Online	good	Petrocallis_pyrenaica	Kernereae	2025-12-17T11:39:19+01:00
4133803616	Kasper Online	good	Petrocallis_pyrenaica	Kernereae	2025-12-17T11:39:19+01:00
4134087048	Kasper Online	good	Petrocallis_pyrenaica	Kernereae	2025-12-17T11:39:19+01:00
4923810007	Kasper Online	good	Petrocallis_pyrenaica	Kernereae	2025-12-17T11:39:19+01:00
3721645730	Kasper Online	good	Petrocallis_pyrenaica	Kernereae	2025-12-17T11:39:19+01:00
3325966448	Kasper Online	good	Petrocallis_pyrenaica	Kernereae	2025-12-17T11:39:19+01:00
3860297204	Kasper Online	good	Petrocallis_pyrenaica	Kernereae	2025-12-17T11:39:19+01:00
3934640710	Kasper Online	good	Petrocallis_pyrenaica	Kernereae	2025-12-17T11:39:19+01:00
5109691505	Kasper Online	good	Petrocallis_pyrenaica	Kernereae	2025-12-17T11:39:19+01:00
3928106752	Kasper Online	good	Petrocallis_pyrenaica	Kernereae	2025-12-17T11:39:19+01:00
5167144841	Kasper Online	good	Petrocallis_pyrenaica	Kernereae	2025-12-17T11:39:19+01:00
4903714243	Kasper Online	good	Petrocallis_pyrenaica	Kernereae	2025-12-17T11:39:19+01:00
4162004194	Kasper Online	good	Rhizobotrya_alpina	Kernereae	2025-12-17T11:39:37+01:00
5077867833	Kasper Online	good	Rhizobotrya_alpina	Kernereae	2025-12-17T11:39:37+01:00
2512761045	Kasper Online	good	Rhizobotrya_alpina	Kernereae	2025-12-17T11:39:37+01:00
2452269612	Kasper Online	good	Rhizobotrya_alpina	Kernereae	2025-12-17T11:39:37+01:00
1699805870	Kasper Online	good	Rhizobotrya_alpina	Kernereae	2025-12-17T11:39:37+01:00
5063143091	Kasper Online	good	Rhizobotrya_alpina	Kernereae	2025-12-17T11:39:37+01:00
5077863746	Kasper Online	good	Rhizobotrya_alpina	Kernereae	2025-12-17T11:39:37+01:00
3068095326	Kasper Online	good	Rhizobotrya_alpina	Kernereae	2025-12-17T11:39:37+01:00
4072737895	Kasper Online	good	Rhizobotrya_alpina	Kernereae	2025-12-17T11:39:37+01:00
4867833191	Kasper Online	good	Rhizobotrya_alpina	Kernereae	2025-12-17T11:39:37+01:00
2514601448	Kasper Online	good	Rhizobotrya_alpina	Kernereae	2025-12-17T11:39:37+01:00
2813902301	Kasper Online	good	Rhizobotrya_alpina	Kernereae	2025-12-17T11:39:37+01:00
2514125401	Kasper Online	good	Rhizobotrya_alpina	Kernereae	2025-12-17T11:39:37+01:00
4936995846	Kasper Online	good	Rhizobotrya_alpina	Kernereae	2025-12-17T11:39:37+01:00
3856130013	Kasper Online	good	Rhizobotrya_alpina	Kernereae	2025-12-17T11:39:37+01:00
296528493	Kasper Online	good	Rhizobotrya_alpina	Kernereae	2025-12-17T11:39:37+01:00
296528489	Kasper Online	good	Rhizobotrya_alpina	Kernereae	2025-12-17T11:39:37+01:00
296528486	Kasper Online	good	Rhizobotrya_alpina	Kernereae	2025-12-17T11:39:37+01:00
296528483	Kasper Online	good	Rhizobotrya_alpina	Kernereae	2025-12-17T11:39:37+01:00
5077885930	Kasper Online	good	Rhizobotrya_alpina	Kernereae	2025-12-17T11:39:37+01:00
5077862808	Kasper Online	good	Rhizobotrya_alpina	Kernereae	2025-12-17T11:39:37+01:00
5077858884	Kasper Online	good	Rhizobotrya_alpina	Kernereae	2025-12-17T11:39:37+01:00
99453367	Kasper Online	good	Rhizobotrya_alpina	Kernereae	2025-12-17T11:39:37+01:00
99453368	Kasper Online	good	Rhizobotrya_alpina	Kernereae	2025-12-17T11:39:37+01:00
4073217133	Kasper Online	good	Rhizobotrya_alpina	Kernereae	2025-12-17T11:39:37+01:00
4072674036	Kasper Online	good	Rhizobotrya_alpina	Kernereae	2025-12-17T11:39:37+01:00
3885737870	Kasper Online	good	Rhizobotrya_alpina	Kernereae	2025-12-17T11:39:37+01:00
367100396	Kasper Online	good	Rhizobotrya_alpina	Kernereae	2025-12-17T11:39:37+01:00
5077867833	Kasper Online	neutral	Rhizobotrya_alpina	Kernereae	2025-12-17T11:39:53+01:00
2512761045	Kasper Online	neutral	Rhizobotrya_alpina	Kernereae	2025-12-17T11:39:53+01:00
2452269612	Kasper Online	neutral	Rhizobotrya_alpina	Kernereae	2025-12-17T11:39:53+01:00
1699805870	Kasper Online	neutral	Rhizobotrya_alpina	Kernereae	2025-12-17T11:39:53+01:00
5077863746	Kasper Online	neutral	Rhizobotrya_alpina	Kernereae	2025-12-17T11:39:53+01:00
4072737895	Kasper Online	neutral	Rhizobotrya_alpina	Kernereae	2025-12-17T11:39:53+01:00
2514601448	Kasper Online	neutral	Rhizobotrya_alpina	Kernereae	2025-12-17T11:39:53+01:00
2514125401	Kasper Online	neutral	Rhizobotrya_alpina	Kernereae	2025-12-17T11:39:53+01:00
5077885930	Kasper Online	neutral	Rhizobotrya_alpina	Kernereae	2025-12-17T11:39:53+01:00
5077862808	Kasper Online	neutral	Rhizobotrya_alpina	Kernereae	2025-12-17T11:39:53+01:00
5077858884	Kasper Online	neutral	Rhizobotrya_alpina	Kernereae	2025-12-17T11:39:53+01:00
99453367	Kasper Online	neutral	Rhizobotrya_alpina	Kernereae	2025-12-17T11:39:53+01:00
99453368	Kasper Online	neutral	Rhizobotrya_alpina	Kernereae	2025-12-17T11:39:53+01:00
4073217133	Kasper Online	neutral	Rhizobotrya_alpina	Kernereae	2025-12-17T11:39:53+01:00
4072674036	Kasper Online	neutral	Rhizobotrya_alpina	Kernereae	2025-12-17T11:39:53+01:00
3885737870	Kasper Online	neutral	Rhizobotrya_alpina	Kernereae	2025-12-17T11:39:53+01:00
367100396	Kasper Online	neutral	Rhizobotrya_alpina	Kernereae	2025-12-17T11:39:53+01:00
2452269612	Kasper Online	bad	Rhizobotrya_alpina	Kernereae	2025-12-17T11:40:05+01:00
4072674036	Kasper Online	bad	Rhizobotrya_alpina	Kernereae	2025-12-17T11:40:21+01:00
5077858884	Kasper Online	bad	Rhizobotrya_alpina	Kernereae	2025-12-17T11:40:39+01:00
5077867833	Kasper Online	bad	Rhizobotrya_alpina	Kernereae	2025-12-17T11:41:03+01:00
4072737895	Kasper Online	bad	Rhizobotrya_alpina	Kernereae	2025-12-17T11:41:09+01:00
2514125401	Kasper Online	bad	Rhizobotrya_alpina	Kernereae	2025-12-17T11:41:33+01:00
2514601448	Kasper Online	bad	Rhizobotrya_alpina	Kernereae	2025-12-17T11:41:53+01:00
99453368	Kasper Online	bad	Rhizobotrya_alpina	Kernereae	2025-12-17T11:42:30+01:00
5077867833	Kasper Online	bad	Rhizobotrya_alpina	Kernereae	2025-12-17T11:42:39+01:00
2512761045	Kasper Online	bad	Rhizobotrya_alpina	Kernereae	2025-12-17T11:42:39+01:00
2452269612	Kasper Online	bad	Rhizobotrya_alpina	Kernereae	2025-12-17T11:42:39+01:00
1699805870	Kasper Online	bad	Rhizobotrya_alpina	Kernereae	2025-12-17T11:42:39+01:00
5077863746	Kasper Online	bad	Rhizobotrya_alpina	Kernereae	2025-12-17T11:42:39+01:00
4072737895	Kasper Online	bad	Rhizobotrya_alpina	Kernereae	2025-12-17T11:42:39+01:00
2514601448	Kasper Online	bad	Rhizobotrya_alpina	Kernereae	2025-12-17T11:42:39+01:00
2514125401	Kasper Online	bad	Rhizobotrya_alpina	Kernereae	2025-12-17T11:42:39+01:00
5077885930	Kasper Online	bad	Rhizobotrya_alpina	Kernereae	2025-12-17T11:42:39+01:00
5077862808	Kasper Online	bad	Rhizobotrya_alpina	Kernereae	2025-12-17T11:42:39+01:00
5077858884	Kasper Online	bad	Rhizobotrya_alpina	Kernereae	2025-12-17T11:42:39+01:00
99453367	Kasper Online	bad	Rhizobotrya_alpina	Kernereae	2025-12-17T11:42:39+01:00
99453368	Kasper Online	bad	Rhizobotrya_alpina	Kernereae	2025-12-17T11:42:39+01:00
4073217133	Kasper Online	bad	Rhizobotrya_alpina	Kernereae	2025-12-17T11:42:39+01:00
4072674036	Kasper Online	bad	Rhizobotrya_alpina	Kernereae	2025-12-17T11:42:39+01:00
3885737870	Kasper Online	bad	Rhizobotrya_alpina	Kernereae	2025-12-17T11:42:39+01:00
367100396	Kasper Online	bad	Rhizobotrya_alpina	Kernereae	2025-12-17T11:42:39+01:00
5104017487	Kasper Online	good	Diceratella_inermis	Anastaticeae	2025-12-17T12:26:36+01:00
5104004383	Kasper Online	good	Diceratella_inermis	Anastaticeae	2025-12-17T12:26:36+01:00
4459016975	Kasper Online	good	Diceratella_inermis	Anastaticeae	2025-12-17T12:26:36+01:00
5104017486	Kasper Online	good	Diceratella_inermis	Anastaticeae	2025-12-17T12:26:36+01:00
4459007850	Kasper Online	good	Diceratella_inermis	Anastaticeae	2025-12-17T12:26:36+01:00
4061995540	Kasper Online	good	Diceratella_inermis	Anastaticeae	2025-12-17T12:26:36+01:00
5104016385	Kasper Online	good	Diceratella_inermis	Anastaticeae	2025-12-17T12:26:36+01:00
2517715944	Kasper Online	good	Diceratella_inermis	Anastaticeae	2025-12-17T12:26:36+01:00
5104012360	Kasper Online	good	Diceratella_inermis	Anastaticeae	2025-12-17T12:26:36+01:00
5104008445	Kasper Online	good	Diceratella_inermis	Anastaticeae	2025-12-17T12:26:36+01:00
5104003450	Kasper Online	good	Diceratella_inermis	Anastaticeae	2025-12-17T12:26:36+01:00
351900608	Kasper Online	good	Diceratella_inermis	Anastaticeae	2025-12-17T12:26:36+01:00
3349596990	Kasper Online	bad	Diceratella_inermis	Anastaticeae	2025-12-17T12:26:52+01:00
5104003451	Kasper Online	bad	Diceratella_inermis	Anastaticeae	2025-12-17T12:26:52+01:00
1840027016	Kasper Online	bad	Diceratella_inermis	Anastaticeae	2025-12-17T12:26:52+01:00
5104019399	Kasper Online	bad	Diceratella_inermis	Anastaticeae	2025-12-17T12:26:52+01:00
5104019398	Kasper Online	bad	Diceratella_inermis	Anastaticeae	2025-12-17T12:26:52+01:00
5104008446	Kasper Online	bad	Diceratella_inermis	Anastaticeae	2025-12-17T12:26:52+01:00
5104007417	Kasper Online	bad	Diceratella_inermis	Anastaticeae	2025-12-17T12:26:52+01:00
5104002482	Kasper Online	bad	Diceratella_inermis	Anastaticeae	2025-12-17T12:26:52+01:00
5104008446	Kasper Online	good	Diceratella_inermis	Anastaticeae	2025-12-17T12:27:26+01:00
5104019399	Kasper Online	good	Diceratella_inermis	Anastaticeae	2025-12-17T12:27:39+01:00
5104019398	Kasper Online	neutral			2025-12-17T12:27:52+01:00
575334578	Kasper Online	good	Sisymbrium_afghanicum	Sisymbrieae	2025-12-17T13:37:34+01:00
575212758	Kasper Online	good	Sisymbrium_afghanicum	Sisymbrieae	2025-12-17T13:37:46+01:00
575028482	Kasper Online	good	Sisymbrium_afghanicum	Sisymbrieae	2025-12-17T13:38:10+01:00
4977560241	Kasper Online	good	Sisymbrium_afghanicum	Sisymbrieae	2025-12-17T13:38:22+01:00
5072800332	Kasper Online	good	Sisymbrium_afghanicum	Sisymbrieae	2025-12-17T13:39:45+01:00
575245293	Kasper Online	good	Sisymbrium_gamosepalum	Sisymbrieae	2025-12-17T13:41:06+01:00
575140250	Kasper Online	good	Sisymbrium_gamosepalum	Sisymbrieae	2025-12-17T13:41:06+01:00
575039491	Kasper Online	good	Sisymbrium_gamosepalum	Sisymbrieae	2025-12-17T13:41:06+01:00
574971001	Kasper Online	good	Sisymbrium_gamosepalum	Sisymbrieae	2025-12-17T13:41:06+01:00
574930735	Kasper Online	good	Sisymbrium_gamosepalum	Sisymbrieae	2025-12-17T13:41:06+01:00
574749226	Kasper Online	good	Sisymbrium_gamosepalum	Sisymbrieae	2025-12-17T13:41:06+01:00
574749224	Kasper Online	good	Sisymbrium_gamosepalum	Sisymbrieae	2025-12-17T13:41:06+01:00
5004424024	Kasper Online	good	Sisymbrium_gamosepalum	Sisymbrieae	2025-12-17T13:41:06+01:00
2512856308	Kasper Online	good	Sisymbrium_gamosepalum	Sisymbrieae	2025-12-17T13:41:06+01:00
5004424024	Kasper Online	neutral	Sisymbrium_gamosepalum	Sisymbrieae	2025-12-17T13:41:45+01:00
416983181	Mummenhoff	good	Menonvillea_comberi	Cremolobeae	2025-12-17T14:49:12+01:00
416983097	Mummenhoff	good	Menonvillea_comberi	Cremolobeae	2025-12-17T14:49:12+01:00
416982885	Mummenhoff	good	Menonvillea_comberi	Cremolobeae	2025-12-17T14:49:12+01:00
3818238674	Mummenhoff	good	Menonvillea_comberi	Cremolobeae	2025-12-17T14:49:12+01:00
2998581453	Mummenhoff	good	Menonvillea_comberi	Cremolobeae	2025-12-17T14:49:12+01:00
233837167	Mummenhoff	good	Menonvillea_comberi	Cremolobeae	2025-12-17T14:49:12+01:00
416982892	Mummenhoff	good	Menonvillea_constitutionis	Cremolobeae	2025-12-17T14:54:09+01:00
416982878	Mummenhoff	good	Menonvillea_constitutionis	Cremolobeae	2025-12-17T14:54:09+01:00
4061735170	Mummenhoff	good	Menonvillea_constitutionis	Cremolobeae	2025-12-17T14:54:09+01:00
3992881884	Mummenhoff	good	Menonvillea_constitutionis	Cremolobeae	2025-12-17T14:54:09+01:00
2512873579	Mummenhoff	good	Menonvillea_constitutionis	Cremolobeae	2025-12-17T14:54:09+01:00
1999156879	Mummenhoff	good	Menonvillea_constitutionis	Cremolobeae	2025-12-17T14:54:09+01:00
3456487613	Mummenhoff	good	Menonvillea_constitutionis	Cremolobeae	2025-12-17T14:57:01+01:00
3097295405	Mummenhoff	good	Menonvillea_constitutionis	Cremolobeae	2025-12-17T14:57:01+01:00
575146594	Mummenhoff	good	Menonvillea_constitutionis	Cremolobeae	2025-12-17T14:57:01+01:00
4018344351	Mummenhoff	good	Menonvillea_constitutionis	Cremolobeae	2025-12-17T14:57:01+01:00
5063767125	Mummenhoff	good	Menonvillea_constitutionis	Cremolobeae	2025-12-17T14:57:01+01:00
416982994	Mummenhoff	good	Menonvillea_constitutionis	Cremolobeae	2025-12-17T14:57:01+01:00
1228308102	Mummenhoff	good	Menonvillea_constitutionis	Cremolobeae	2025-12-17T14:57:01+01:00
1228436412	Mummenhoff	good	Menonvillea_constitutionis	Cremolobeae	2025-12-17T14:57:01+01:00
2512841214	Mummenhoff	good	Menonvillea_constitutionis	Cremolobeae	2025-12-17T14:57:01+01:00
233837180	Mummenhoff	good	Menonvillea_constitutionis	Cremolobeae	2025-12-17T14:57:01+01:00
3759171421	Mummenhoff	good	Menonvillea_constitutionis	Cremolobeae	2025-12-17T14:57:01+01:00
3097031416	Mummenhoff	good	Menonvillea_constitutionis	Cremolobeae	2025-12-17T14:57:01+01:00
3466425052	Mummenhoff	good	Menonvillea_constitutionis	Cremolobeae	2025-12-17T14:57:01+01:00
5062914565	Mummenhoff	good	Menonvillea_constitutionis	Cremolobeae	2025-12-17T14:57:01+01:00
416982853	Mummenhoff	good	Menonvillea_constitutionis	Cremolobeae	2025-12-17T14:57:01+01:00
2515900478	Mummenhoff	good	Menonvillea_constitutionis	Cremolobeae	2025-12-17T14:57:01+01:00
814365320	Mummenhoff	good	Menonvillea_constitutionis	Cremolobeae	2025-12-17T14:57:01+01:00
5007093510	Mummenhoff	good	Menonvillea_constitutionis	Cremolobeae	2025-12-17T14:57:01+01:00
3466212683	Mummenhoff	good	Menonvillea_constitutionis	Cremolobeae	2025-12-17T14:57:01+01:00
5007057240	Mummenhoff	good	Menonvillea_constitutionis	Cremolobeae	2025-12-17T14:57:01+01:00
575112941	Mummenhoff	good	Menonvillea_constitutionis	Cremolobeae	2025-12-17T14:57:01+01:00
5008323729	Mummenhoff	good	Menonvillea_constitutionis	Cremolobeae	2025-12-17T14:57:01+01:00
3455841151	Mummenhoff	good	Menonvillea_constitutionis	Cremolobeae	2025-12-17T14:57:01+01:00
5006840866	Mummenhoff	good	Menonvillea_constitutionis	Cremolobeae	2025-12-17T14:57:01+01:00
416982967	Mummenhoff	good	Menonvillea_constitutionis	Cremolobeae	2025-12-17T14:57:01+01:00
416982835	Mummenhoff	good	Menonvillea_constitutionis	Cremolobeae	2025-12-17T14:57:01+01:00
3808196554	Mummenhoff	good	Menonvillea_constitutionis	Cremolobeae	2025-12-17T14:57:01+01:00
416982995	Mummenhoff	good	Menonvillea_constitutionis	Cremolobeae	2025-12-17T14:57:01+01:00
416982914	Mummenhoff	good	Menonvillea_constitutionis	Cremolobeae	2025-12-17T14:57:01+01:00
2512811272	Mummenhoff	good	Menonvillea_constitutionis	Cremolobeae	2025-12-17T14:57:01+01:00
311132733	Mummenhoff	good	Menonvillea_constitutionis	Cremolobeae	2025-12-17T14:57:01+01:00
416982953	Mummenhoff	good	Menonvillea_constitutionis	Cremolobeae	2025-12-17T14:57:01+01:00
3808194272	Mummenhoff	good	Menonvillea_constitutionis	Cremolobeae	2025-12-17T14:57:01+01:00
2512757523	Mummenhoff	good	Menonvillea_constitutionis	Cremolobeae	2025-12-17T14:57:01+01:00
416982963	Mummenhoff	good	Menonvillea_constitutionis	Cremolobeae	2025-12-17T14:57:01+01:00
2868133359	Mummenhoff	good	Menonvillea_constitutionis	Cremolobeae	2025-12-17T14:57:01+01:00
1457370374	Mummenhoff	good	Menonvillea_constitutionis	Cremolobeae	2025-12-17T14:57:01+01:00
2512750586	Mummenhoff	good	Menonvillea_constitutionis	Cremolobeae	2025-12-17T14:57:01+01:00
416982962	Mummenhoff	good	Menonvillea_constitutionis	Cremolobeae	2025-12-17T14:57:01+01:00
5072842480	Mummenhoff	good	Menonvillea_constitutionis	Cremolobeae	2025-12-17T14:57:01+01:00
1457370303	Mummenhoff	good	Menonvillea_constitutionis	Cremolobeae	2025-12-17T14:57:01+01:00
1457370310	Mummenhoff	good	Menonvillea_constitutionis	Cremolobeae	2025-12-17T14:57:01+01:00
575137033	Mummenhoff	good	Menonvillea_constitutionis	Cremolobeae	2025-12-17T14:57:01+01:00
3128531845	Mummenhoff	good	Menonvillea_constitutionis	Cremolobeae	2025-12-17T14:57:01+01:00
1260877623	Mummenhoff	good	Menonvillea_constitutionis	Cremolobeae	2025-12-17T14:57:01+01:00
575320932	Mummenhoff	good	Menonvillea_constitutionis	Cremolobeae	2025-12-17T14:57:01+01:00
1836901318	Mummenhoff	good	Menonvillea_constitutionis	Cremolobeae	2025-12-17T14:57:01+01:00
1260877610	Mummenhoff	good	Menonvillea_constitutionis	Cremolobeae	2025-12-17T14:57:01+01:00
416982970	Mummenhoff	good	Menonvillea_constitutionis	Cremolobeae	2025-12-17T14:57:01+01:00
416982960	Mummenhoff	good	Menonvillea_constitutionis	Cremolobeae	2025-12-17T14:57:01+01:00
1260532525	Mummenhoff	good	Menonvillea_constitutionis	Cremolobeae	2025-12-17T14:57:01+01:00
416982968	Mummenhoff	good	Menonvillea_constitutionis	Cremolobeae	2025-12-17T14:57:01+01:00
416982954	Mummenhoff	good	Menonvillea_constitutionis	Cremolobeae	2025-12-17T14:57:01+01:00
1260532395	Mummenhoff	good	Menonvillea_constitutionis	Cremolobeae	2025-12-17T14:57:01+01:00
2512793271	Mummenhoff	good	Menonvillea_constitutionis	Cremolobeae	2025-12-17T14:57:01+01:00
3043170294	Mummenhoff	good	Menonvillea_constitutionis	Cremolobeae	2025-12-17T14:57:01+01:00
1260532130	Mummenhoff	good	Menonvillea_constitutionis	Cremolobeae	2025-12-17T14:57:01+01:00
2512842216	Mummenhoff	good	Menonvillea_constitutionis	Cremolobeae	2025-12-17T14:57:01+01:00
1257844931	Mummenhoff	good	Menonvillea_constitutionis	Cremolobeae	2025-12-17T14:57:01+01:00
2247775047	Mummenhoff	good	Menonvillea_constitutionis	Cremolobeae	2025-12-17T14:57:01+01:00
1144719487	Mummenhoff	good	Menonvillea_constitutionis	Cremolobeae	2025-12-17T14:57:01+01:00
439609999	Mummenhoff	good	Menonvillea_constitutionis	Cremolobeae	2025-12-17T14:57:01+01:00
233837180	Mummenhoff	bad	Menonvillea_constitutionis	Cremolobeae	2025-12-17T14:57:16+01:00
1228308102	Mummenhoff	bad	Menonvillea_constitutionis	Cremolobeae	2025-12-17T14:58:35+01:00
416982853	Mummenhoff	bad	Menonvillea_constitutionis	Cremolobeae	2025-12-17T14:58:35+01:00
2512841214	Mummenhoff	bad	Menonvillea_constitutionis	Cremolobeae	2025-12-17T14:58:48+01:00
2247772708	Mummenhoff	good	Menonvillea_famatinensis	Cremolobeae	2025-12-17T15:06:40+01:00
416982899	Mummenhoff	good	Menonvillea_famatinensis	Cremolobeae	2025-12-17T15:06:40+01:00
2247774234	Mummenhoff	good	Menonvillea_famatinensis	Cremolobeae	2025-12-17T15:06:40+01:00
2247773229	Mummenhoff	good	Menonvillea_famatinensis	Cremolobeae	2025-12-17T15:06:40+01:00
2247773079	Mummenhoff	good	Menonvillea_famatinensis	Cremolobeae	2025-12-17T15:06:40+01:00
912394042	Mummenhoff	good	Menonvillea_famatinensis	Cremolobeae	2025-12-17T15:06:40+01:00
900146664	Mummenhoff	good	Menonvillea_famatinensis	Cremolobeae	2025-12-17T15:06:40+01:00
416982839	Mummenhoff	good	Menonvillea_famatinensis	Cremolobeae	2025-12-17T15:06:40+01:00
2998335425	Mummenhoff	good	Menonvillea_famatinensis	Cremolobeae	2025-12-17T15:06:40+01:00
1144719491	Mummenhoff	neutral	Menonvillea_famatinensis	Cremolobeae	2025-12-17T15:06:52+01:00
4947552783	Mummenhoff	good	Menonvillea_filifolia	Cremolobeae	2025-12-17T15:08:30+01:00
3808192062	Mummenhoff	good	Menonvillea_filifolia	Cremolobeae	2025-12-17T15:08:30+01:00
574962749	Mummenhoff	good	Menonvillea_filifolia	Cremolobeae	2025-12-17T15:08:30+01:00
912393934	Mummenhoff	good	Menonvillea_filifolia	Cremolobeae	2025-12-17T15:08:30+01:00
2270563663	Mummenhoff	good	Menonvillea_filifolia	Cremolobeae	2025-12-17T15:08:30+01:00
3808196753	Mummenhoff	good	Menonvillea_filifolia	Cremolobeae	2025-12-17T15:08:30+01:00
1257875932	Mummenhoff	good	Menonvillea_filifolia	Cremolobeae	2025-12-17T15:08:30+01:00
3808196528	Mummenhoff	good	Menonvillea_filifolia	Cremolobeae	2025-12-17T15:08:30+01:00
416982977	Mummenhoff	good	Menonvillea_filifolia	Cremolobeae	2025-12-17T15:08:30+01:00
3808195521	Mummenhoff	good	Menonvillea_filifolia	Cremolobeae	2025-12-17T15:08:30+01:00
1260531838	Mummenhoff	good	Menonvillea_filifolia	Cremolobeae	2025-12-17T15:08:30+01:00
3808193589	Mummenhoff	good	Menonvillea_filifolia	Cremolobeae	2025-12-17T15:08:30+01:00
575042083	Mummenhoff	good	Menonvillea_filifolia	Cremolobeae	2025-12-17T15:08:30+01:00
3808191837	Mummenhoff	good	Menonvillea_filifolia	Cremolobeae	2025-12-17T15:08:30+01:00
416982983	Mummenhoff	good	Menonvillea_filifolia	Cremolobeae	2025-12-17T15:08:30+01:00
416982978	Mummenhoff	good	Menonvillea_filifolia	Cremolobeae	2025-12-17T15:08:30+01:00
574967324	Mummenhoff	good	Menonvillea_filifolia	Cremolobeae	2025-12-17T15:08:30+01:00
416982984	Mummenhoff	good	Menonvillea_filifolia	Cremolobeae	2025-12-17T15:08:30+01:00
3808190431	Mummenhoff	good	Menonvillea_filifolia	Cremolobeae	2025-12-17T15:08:30+01:00
2514122433	Mummenhoff	good	Menonvillea_filifolia	Cremolobeae	2025-12-17T15:08:30+01:00
416983076	Mummenhoff	good	Menonvillea_flexuosa	Cremolobeae	2025-12-17T15:10:52+01:00
575084248	Mummenhoff	good	Menonvillea_flexuosa	Cremolobeae	2025-12-17T15:10:52+01:00
4947592107	Mummenhoff	good	Menonvillea_flexuosa	Cremolobeae	2025-12-17T15:10:52+01:00
3808197170	Mummenhoff	good	Menonvillea_flexuosa	Cremolobeae	2025-12-17T15:10:52+01:00
1144719495	Mummenhoff	good	Menonvillea_flexuosa	Cremolobeae	2025-12-17T15:10:52+01:00
3817802682	Mummenhoff	good	Menonvillea_flexuosa	Cremolobeae	2025-12-17T15:10:52+01:00
3808196222	Mummenhoff	good	Menonvillea_flexuosa	Cremolobeae	2025-12-17T15:10:52+01:00
912394146	Mummenhoff	good	Menonvillea_flexuosa	Cremolobeae	2025-12-17T15:10:52+01:00
1259800993	Mummenhoff	good	Menonvillea_flexuosa	Cremolobeae	2025-12-17T15:10:52+01:00
4857235527	Mummenhoff	good	Menonvillea_flexuosa	Cremolobeae	2025-12-17T15:10:52+01:00
912394183	Mummenhoff	good	Menonvillea_flexuosa	Cremolobeae	2025-12-17T15:10:52+01:00
4061044129	Mummenhoff	good	Menonvillea_flexuosa	Cremolobeae	2025-12-17T15:10:52+01:00
1936620756	Mummenhoff	good	Menonvillea_frigida	Cremolobeae	2025-12-17T15:15:48+01:00
1936620756	Mummenhoff	bad	Menonvillea_frigida	Cremolobeae	2025-12-17T15:15:59+01:00
1936620756	Mummenhoff	good	Menonvillea_frigida	Cremolobeae	2025-12-17T15:16:26+01:00
416983098	Mummenhoff	bad	Menonvillea_frigida	Cremolobeae	2025-12-17T15:17:07+01:00
1259796517	Mummenhoff	bad	Menonvillea_frigida	Cremolobeae	2025-12-17T15:17:07+01:00
1228614477	Mummenhoff	good	Menonvillea_linearis	Cremolobeae	2025-12-17T15:20:05+01:00
912393959	Mummenhoff	good	Menonvillea_linearis	Cremolobeae	2025-12-17T15:20:05+01:00
4028671952	Mummenhoff	good	Menonvillea_linearis	Cremolobeae	2025-12-17T15:20:05+01:00
4403288916	Mummenhoff	good	Menonvillea_linearis	Cremolobeae	2025-12-17T15:20:05+01:00
4936503553	Mummenhoff	good	Menonvillea_linearis	Cremolobeae	2025-12-17T15:20:05+01:00
3925275466	Mummenhoff	good	Menonvillea_linearis	Cremolobeae	2025-12-17T15:20:05+01:00
2514108435	Mummenhoff	good	Menonvillea_linearis	Cremolobeae	2025-12-17T15:20:05+01:00
4947585357	Mummenhoff	good	Menonvillea_linearis	Cremolobeae	2025-12-17T15:20:05+01:00
4947598429	Mummenhoff	good	Menonvillea_linearis	Cremolobeae	2025-12-17T15:20:05+01:00
3698161423	Mummenhoff	good	Menonvillea_linearis	Cremolobeae	2025-12-17T15:20:05+01:00
4403283193	Mummenhoff	good	Menonvillea_linearis	Cremolobeae	2025-12-17T15:20:05+01:00
3384688787	Mummenhoff	good	Menonvillea_linearis	Cremolobeae	2025-12-17T15:20:05+01:00
2512747924	Mummenhoff	good	Menonvillea_linearis	Cremolobeae	2025-12-17T15:20:05+01:00
416983109	Mummenhoff	good	Menonvillea_linearis	Cremolobeae	2025-12-17T15:20:05+01:00
416983152	Mummenhoff	good	Menonvillea_linearis	Cremolobeae	2025-12-17T15:20:05+01:00
4424581701	Mummenhoff	good	Menonvillea_linearis	Cremolobeae	2025-12-17T15:20:05+01:00
4403277835	Mummenhoff	good	Menonvillea_linearis	Cremolobeae	2025-12-17T15:20:05+01:00
2512752961	Mummenhoff	good	Menonvillea_linearis	Cremolobeae	2025-12-17T15:20:05+01:00
439524857	Mummenhoff	good	Menonvillea_linearis	Cremolobeae	2025-12-17T15:20:05+01:00
912394208	Mummenhoff	good	Menonvillea_linearis	Cremolobeae	2025-12-17T15:20:05+01:00
1260531822	Mummenhoff	good	Menonvillea_linearis	Cremolobeae	2025-12-17T15:20:05+01:00
4903948538	Mummenhoff	good	Menonvillea_linearis	Cremolobeae	2025-12-17T15:20:05+01:00
439191765	Mummenhoff	good	Menonvillea_linearis	Cremolobeae	2025-12-17T15:20:05+01:00
1260531892	Mummenhoff	good	Menonvillea_linearis	Cremolobeae	2025-12-17T15:20:05+01:00
1228636691	Mummenhoff	good	Menonvillea_linearis	Cremolobeae	2025-12-17T15:20:05+01:00
4516776612	Mummenhoff	good	Menonvillea_linearis	Cremolobeae	2025-12-17T15:20:05+01:00
574881120	Mummenhoff	good	Menonvillea_linearis	Cremolobeae	2025-12-17T15:20:05+01:00
575335554	Mummenhoff	good	Menonvillea_linearis	Cremolobeae	2025-12-17T15:20:05+01:00
437527786	Mummenhoff	good	Menonvillea_linearis	Cremolobeae	2025-12-17T15:20:05+01:00
4403288527	Mummenhoff	good	Menonvillea_linearis	Cremolobeae	2025-12-17T15:20:05+01:00
3808196224	Mummenhoff	good	Menonvillea_linearis	Cremolobeae	2025-12-17T15:20:05+01:00
4403285823	Mummenhoff	good	Menonvillea_linearis	Cremolobeae	2025-12-17T15:20:05+01:00
2514964429	Mummenhoff	good	Menonvillea_linearis	Cremolobeae	2025-12-17T15:20:05+01:00
4947543274	Mummenhoff	good	Menonvillea_linearis	Cremolobeae	2025-12-17T15:20:05+01:00
416983129	Mummenhoff	good	Menonvillea_linearis	Cremolobeae	2025-12-17T15:20:05+01:00
1260531772	Mummenhoff	good	Menonvillea_linearis	Cremolobeae	2025-12-17T15:20:05+01:00
4947573413	Mummenhoff	good	Menonvillea_linearis	Cremolobeae	2025-12-17T15:20:05+01:00
4947550859	Mummenhoff	good	Menonvillea_linearis	Cremolobeae	2025-12-17T15:20:05+01:00
416983154	Mummenhoff	good	Menonvillea_linearis	Cremolobeae	2025-12-17T15:20:05+01:00
3808196758	Mummenhoff	good	Menonvillea_linearis	Cremolobeae	2025-12-17T15:20:05+01:00
2831856129	Mummenhoff	good	Menonvillea_linearis	Cremolobeae	2025-12-17T15:20:05+01:00
2514611027	Mummenhoff	good	Menonvillea_linearis	Cremolobeae	2025-12-17T15:20:05+01:00
1260532203	Mummenhoff	good	Menonvillea_linearis	Cremolobeae	2025-12-17T15:20:05+01:00
1260531690	Mummenhoff	good	Menonvillea_linearis	Cremolobeae	2025-12-17T15:20:05+01:00
1228609385	Mummenhoff	good	Menonvillea_litoralis	Cremolobeae	2025-12-17T15:25:55+01:00
416983104	Mummenhoff	good	Menonvillea_litoralis	Cremolobeae	2025-12-17T15:25:55+01:00
3808195975	Mummenhoff	good	Menonvillea_litoralis	Cremolobeae	2025-12-17T15:25:55+01:00
912394062	Mummenhoff	good	Menonvillea_litoralis	Cremolobeae	2025-12-17T15:25:55+01:00
3808196707	Mummenhoff	good	Menonvillea_litoralis	Cremolobeae	2025-12-17T15:25:55+01:00
2514599206	Mummenhoff	good	Menonvillea_litoralis	Cremolobeae	2025-12-17T15:25:55+01:00
3808195193	Mummenhoff	good	Menonvillea_litoralis	Cremolobeae	2025-12-17T15:25:55+01:00
3043058288	Mummenhoff	good	Menonvillea_litoralis	Cremolobeae	2025-12-17T15:25:55+01:00
2382639128	Mummenhoff	good	Menonvillea_litoralis	Cremolobeae	2025-12-17T15:25:55+01:00
1257875905	Mummenhoff	good	Menonvillea_litoralis	Cremolobeae	2025-12-17T15:25:55+01:00
1260534878	Mummenhoff	good	Menonvillea_litoralis	Cremolobeae	2025-12-17T15:25:55+01:00
864902765	Mummenhoff	good	Menonvillea_litoralis	Cremolobeae	2025-12-17T15:25:55+01:00
4899481843	Mummenhoff	good	Menonvillea_litoralis	Cremolobeae	2025-12-17T15:25:55+01:00
439445277	Mummenhoff	good	Menonvillea_litoralis	Cremolobeae	2025-12-17T15:25:55+01:00
416983156	Mummenhoff	good	Menonvillea_litoralis	Cremolobeae	2025-12-17T15:25:55+01:00
416983089	Mummenhoff	good	Menonvillea_litoralis	Cremolobeae	2025-12-17T15:25:55+01:00
1260536461	Mummenhoff	good	Menonvillea_litoralis	Cremolobeae	2025-12-17T15:25:55+01:00
1257875886	Mummenhoff	good	Menonvillea_litoralis	Cremolobeae	2025-12-17T15:25:55+01:00
912394002	Mummenhoff	good	Menonvillea_macrocarpa	Cremolobeae	2025-12-17T15:28:45+01:00
416983086	Mummenhoff	good	Menonvillea_macrocarpa	Cremolobeae	2025-12-17T15:28:45+01:00
416983085	Mummenhoff	good	Menonvillea_macrocarpa	Cremolobeae	2025-12-17T15:28:45+01:00
416983071	Mummenhoff	good	Menonvillea_macrocarpa	Cremolobeae	2025-12-17T15:28:45+01:00
4062091886	Mummenhoff	good	Menonvillea_macrocarpa	Cremolobeae	2025-12-17T15:28:45+01:00
2998329410	Mummenhoff	good	Menonvillea_macrocarpa	Cremolobeae	2025-12-17T15:28:45+01:00
1999149249	Mummenhoff	good	Menonvillea_macrocarpa	Cremolobeae	2025-12-17T15:28:45+01:00
1317643999	Mummenhoff	good	Menonvillea_macrocarpa	Cremolobeae	2025-12-17T15:28:45+01:00
416982916	Mummenhoff	good	Menonvillea_marticorenae	Cremolobeae	2025-12-17T15:32:52+01:00
574956370	Mummenhoff	good	Menonvillea_minima	Cremolobeae	2025-12-17T15:35:14+01:00
4947592109	Mummenhoff	good	Menonvillea_minima	Cremolobeae	2025-12-17T15:35:14+01:00
4947550862	Mummenhoff	good	Menonvillea_minima	Cremolobeae	2025-12-17T15:35:14+01:00
4936739760	Mummenhoff	good	Menonvillea_minima	Cremolobeae	2025-12-17T15:35:14+01:00
416983206	Mummenhoff	good	Menonvillea_minima	Cremolobeae	2025-12-17T15:35:14+01:00
4061758921	Mummenhoff	good	Menonvillea_minima	Cremolobeae	2025-12-17T15:35:14+01:00
2850530318	Mummenhoff	good	Menonvillea_minima	Cremolobeae	2025-12-17T15:35:14+01:00
2013712000	Mummenhoff	good	Menonvillea_minima	Cremolobeae	2025-12-17T15:35:14+01:00
1998504201	otoro	bad	Schizopetalon_biseriatum	Schizopetaleae	2025-12-17T15:51:45+01:00
1457370239	otoro	good	Schizopetalon_biseriatum	Schizopetaleae	2025-12-17T15:51:57+01:00
1457370239	otoro	good			2025-12-17T15:52:09+01:00
1457370239	otoro	good			2025-12-17T15:52:20+01:00
1999149205	otoro	good			2025-12-17T15:52:32+01:00
1457370202	otoro	good			2025-12-17T15:52:53+01:00
1457370241	otoro	good			2025-12-17T15:53:05+01:00
1457370322	otoro	good	Machaerophorus_arequipa	Schizopetaleae	2025-12-17T16:03:24+01:00
1457370218	otoro	good			2025-12-17T16:03:35+01:00
1457370296	otoro	good	Machaerophorus_arequipa	Schizopetaleae	2025-12-17T16:03:47+01:00
1990674497	otoro	good	Machaerophorus_arequipa	Schizopetaleae	2025-12-17T16:04:00+01:00
1457370289	otoro	good	Machaerophorus_arequipa	Schizopetaleae	2025-12-17T16:04:19+01:00
1457370283	otoro	good	Machaerophorus_arequipa	Schizopetaleae	2025-12-17T16:04:31+01:00
3925057628	otoro	good	Machaerophorus_arequipa	Schizopetaleae	2025-12-17T16:04:43+01:00
1998813957	otoro	bad	Machaerophorus_arequipa	Schizopetaleae	2025-12-17T16:05:33+01:00
1998684053	otoro	neutral	Schizopetalon_corymbosum	Schizopetaleae	2025-12-17T16:06:07+01:00
2514106653	otoro	bad	Schizopetalon_rupestre	Schizopetaleae	2025-12-17T16:06:55+01:00
814371152	otoro	bad	Schizopetalon_rupestre	Schizopetaleae	2025-12-17T16:07:09+01:00
4980237572	otoro	good	Schizopetalon_rupestre	Schizopetaleae	2025-12-17T16:07:25+01:00
4171341624	otoro	good			2025-12-17T16:07:37+01:00
1258045785	otoro	good	Machaerophorus_arequipa	Schizopetaleae	2025-12-17T16:08:52+01:00
574768407	otoro	good	Machaerophorus_arequipa	Schizopetaleae	2025-12-17T16:09:03+01:00
438815200	otoro	bad			2025-12-17T16:09:15+01:00
2514121666	otoro	bad	Machaerophorus_arequipa	Schizopetaleae	2025-12-17T16:09:28+01:00
3097270427	otoro	good	Machaerophorus_arequipa	Schizopetaleae	2025-12-17T16:09:45+01:00
1260531306	otoro	good	Machaerophorus_arequipa	Schizopetaleae	2025-12-17T16:12:15+01:00
1999223920	otoro	good	Machaerophorus_arequipa	Schizopetaleae	2025-12-17T16:12:27+01:00
1999223920	otoro	good	Machaerophorus_arequipa	Schizopetaleae	2025-12-17T16:12:40+01:00
2517368952	otoro	good			2025-12-17T16:12:51+01:00
814371157	otoro	good			2025-12-17T16:13:04+01:00
2517368952	otoro	good			2025-12-17T16:13:16+01:00
2517368952	otoro	good			2025-12-17T16:13:27+01:00
814371157	otoro	good			2025-12-17T16:13:39+01:00
814371184	otoro	neutral			2025-12-17T16:13:52+01:00
814371184	otoro	neutral			2025-12-17T16:14:04+01:00
2512763033	otoro	good			2025-12-17T16:14:16+01:00
2247773797	otoro	good			2025-12-17T16:14:30+01:00
2247773797	otoro	good			2025-12-17T16:14:44+01:00
2512763033	otoro	neutral	Machaerophorus_arequipa	Schizopetaleae	2025-12-17T16:15:01+01:00
1998307447	otoro	good			2025-12-17T16:15:14+01:00
1999328598	otoro	good	Machaerophorus_arequipa	Schizopetaleae	2025-12-17T16:15:27+01:00
417049804	otoro	neutral	Machaerophorus_arequipa	Schizopetaleae	2025-12-17T16:15:46+01:00
575028385	otoro	good	Machaerophorus_arequipa	Schizopetaleae	2025-12-17T16:16:02+01:00
1998345067	otoro	good	Machaerophorus_arequipa	Schizopetaleae	2025-12-17T16:16:20+01:00
814371182	otoro	neutral	Machaerophorus_arequipa	Schizopetaleae	2025-12-17T16:16:37+01:00
417049807	otoro	bad	Machaerophorus_arequipa	Schizopetaleae	2025-12-17T16:16:50+01:00
814371183	otoro	neutral	Machaerophorus_arequipa	Schizopetaleae	2025-12-17T16:17:06+01:00
1836901984	otoro	bad	Machaerophorus_arequipa	Schizopetaleae	2025-12-17T16:17:22+01:00
814371155	otoro	bad	Machaerophorus_arequipa	Schizopetaleae	2025-12-17T16:17:37+01:00
3128530642	otoro	bad	Machaerophorus_arequipa	Schizopetaleae	2025-12-17T16:17:50+01:00
417049654	otoro	bad	Machaerophorus_arequipa	Schizopetaleae	2025-12-17T16:18:18+01:00
5054896491	otoro	neutral	Machaerophorus_arequipa	Schizopetaleae	2025-12-17T16:18:32+01:00
5054896491	otoro	neutral			2025-12-17T16:18:45+01:00
4923774085	otoro	good	Machaerophorus_arequipa	Schizopetaleae	2025-12-17T16:19:16+01:00
1260532944	otoro	good	Machaerophorus_arequipa	Schizopetaleae	2025-12-17T16:19:32+01:00
439481614	otoro	bad	Machaerophorus_arequipa	Schizopetaleae	2025-12-17T16:19:59+01:00
1228472704	otoro	bad	Machaerophorus_arequipa	Schizopetaleae	2025-12-17T16:20:28+01:00
2512764802	otoro	bad	Machaerophorus_arequipa	Schizopetaleae	2025-12-17T16:20:57+01:00
814371187	otoro	bad	Machaerophorus_arequipa	Schizopetaleae	2025-12-17T16:21:09+01:00
814371186	otoro	good	Schizopetalon_rupestre	Schizopetaleae	2025-12-17T16:22:01+01:00
1258102980	otoro	good	Schizopetalon_rupestre	Schizopetaleae	2025-12-17T16:22:13+01:00
814371183	otoro	bad	Schizopetalon_rupestre	Schizopetaleae	2025-12-17T16:22:34+01:00
2005290954	otoro	good	Schizopetalon_rupestre	Schizopetaleae	2025-12-17T16:22:56+01:00
1257871654	otoro	good	Schizopetalon_rupestre	Schizopetaleae	2025-12-17T16:23:08+01:00
1260531188	otoro	good			2025-12-17T16:23:19+01:00
3808194465	otoro	good	Machaerophorus_arequipa	Schizopetaleae	2025-12-17T16:23:31+01:00
1260533155	otoro	good	Machaerophorus_arequipa	Schizopetaleae	2025-12-17T16:23:44+01:00
1258045874	otoro	good	Machaerophorus_arequipa	Schizopetaleae	2025-12-17T16:24:04+01:00
1457370227	otoro	good	Machaerophorus_arequipa	Schizopetaleae	2025-12-17T16:24:16+01:00
1258045871	otoro	good	Machaerophorus_arequipa	Schizopetaleae	2025-12-17T16:24:41+01:00
1457370245	otoro	good	Machaerophorus_arequipa	Schizopetaleae	2025-12-17T16:24:54+01:00
2515414914	otoro	bad	Machaerophorus_arequipa	Schizopetaleae	2025-12-17T16:25:21+01:00
2515001595	otoro	bad	Machaerophorus_arequipa	Schizopetaleae	2025-12-17T16:25:34+01:00
1457370308	otoro	good	Machaerophorus_arequipa	Schizopetaleae	2025-12-17T16:26:22+01:00
5196305594	otoro	good	Machaerophorus_arequipa	Schizopetaleae	2025-12-17T16:26:35+01:00
1258045847	otoro	good	Machaerophorus_arequipa	Schizopetaleae	2025-12-17T16:26:55+01:00
1457370334	otoro	good	Machaerophorus_arequipa	Schizopetaleae	2025-12-17T16:27:14+01:00
1258045852	otoro	good			2025-12-17T16:27:27+01:00
1457370306	otoro	good	Machaerophorus_arequipa	Schizopetaleae	2025-12-17T16:27:48+01:00
1258045841	otoro	good	Machaerophorus_arequipa	Schizopetaleae	2025-12-17T16:28:01+01:00
1258045866	otoro	good	Machaerophorus_arequipa	Schizopetaleae	2025-12-17T16:28:18+01:00
1457370353	otoro	good	Machaerophorus_arequipa	Schizopetaleae	2025-12-17T16:28:32+01:00
575194477	otoro	good			2025-12-17T16:28:44+01:00
1457370304	otoro	good	Machaerophorus_arequipa	Schizopetaleae	2025-12-17T16:29:00+01:00
2452236347	otoro	good	Machaerophorus_arequipa	Schizopetaleae	2025-12-17T16:29:16+01:00
1998540287	otoro	good			2025-12-17T16:29:28+01:00
1258045843	otoro	good	Machaerophorus_arequipa	Schizopetaleae	2025-12-17T16:29:48+01:00
1457370338	otoro	good	Machaerophorus_arequipa	Schizopetaleae	2025-12-17T16:30:00+01:00
1457370184	otoro	good	Machaerophorus_arequipa	Schizopetaleae	2025-12-17T16:30:17+01:00
1258045837	otoro	good	Machaerophorus_arequipa	Schizopetaleae	2025-12-17T16:30:39+01:00
1457370318	otoro	good	Machaerophorus_arequipa	Schizopetaleae	2025-12-17T16:30:56+01:00
1258045835	otoro	good	Machaerophorus_arequipa	Schizopetaleae	2025-12-17T16:31:08+01:00
2247773797	otoro	neutral	Schizopetalon_rupestre	Schizopetaleae	2025-12-17T16:32:24+01:00
1258045862	otoro	good	Schizopetalon_rupestre	Schizopetaleae	2025-12-17T16:32:49+01:00
1457370225	otoro	good	Schizopetalon_rupestre	Schizopetaleae	2025-12-17T16:33:01+01:00
814371185	otoro	neutral	Schizopetalon_rupestre	Schizopetaleae	2025-12-17T16:33:23+01:00
1258045856	otoro	good	Schizopetalon_rupestre	Schizopetaleae	2025-12-17T16:34:25+01:00
1457370252	otoro	good	Schizopetalon_rupestre	Schizopetaleae	2025-12-17T16:34:38+01:00
2512872503	otoro	good	Schizopetalon_rupestre	Schizopetaleae	2025-12-17T16:34:57+01:00
1998983702	otoro	good	Schizopetalon_rupestre	Schizopetaleae	2025-12-17T16:35:10+01:00
4421206749	otoro	bad	Schizopetalon_walkeri	Schizopetaleae	2025-12-17T16:36:00+01:00
2515458259	otoro	bad	Schizopetalon_walkeri	Schizopetaleae	2025-12-17T16:36:16+01:00
814371179	otoro	bad	Schizopetalon_walkeri	Schizopetaleae	2025-12-17T16:36:37+01:00
1260533154	otoro	good	Schizopetalon_walkeri	Schizopetaleae	2025-12-17T16:36:50+01:00
3808187835	otoro	good	Schizopetalon_walkeri	Schizopetaleae	2025-12-17T16:37:10+01:00
1260533549	otoro	bad	Schizopetalon_walkeri	Schizopetaleae	2025-12-17T16:37:29+01:00
1258103008	otoro	good	Schizopetalon_walkeri	Schizopetaleae	2025-12-17T16:37:43+01:00
814371175	otoro	good	Schizopetalon_walkeri	Schizopetaleae	2025-12-17T16:37:55+01:00
3808187835	otoro	bad	Schizopetalon_walkeri	Schizopetaleae	2025-12-17T16:38:12+01:00
1998551009	otoro	bad	Schizopetalon_walkeri	Schizopetaleae	2025-12-17T16:38:27+01:00
1257871651	otoro	bad	Schizopetalon_walkeri	Schizopetaleae	2025-12-17T16:38:39+01:00
814371177	otoro	good	Schizopetalon_walkeri	Schizopetaleae	2025-12-17T16:39:18+01:00
814371178	otoro	good	Schizopetalon_walkeri	Schizopetaleae	2025-12-17T16:39:36+01:00
814371188	otoro	good	Schizopetalon_walkeri	Schizopetaleae	2025-12-17T16:39:52+01:00
1998501462	otoro	good	Schizopetalon_walkeri	Schizopetaleae	2025-12-17T16:40:04+01:00
2846602648	otoro	good	Schizopetalon_walkeri	Schizopetaleae	2025-12-17T16:40:18+01:00
3808190551	otoro	good	Schizopetalon_walkeri	Schizopetaleae	2025-12-17T16:40:34+01:00
3808189429	otoro	good	Schizopetalon_walkeri	Schizopetaleae	2025-12-17T16:41:04+01:00
1257871651	otoro	bad			2025-12-17T16:41:17+01:00
5108454612	otoro	good	Machaerophorus_arequipa	Schizopetaleae	2025-12-17T16:41:32+01:00
1228319741	otoro	bad	Machaerophorus_arequipa	Schizopetaleae	2025-12-17T16:42:04+01:00
575318608	otoro	bad	Machaerophorus_arequipa	Schizopetaleae	2025-12-17T16:42:25+01:00
3808187950	otoro	bad	Machaerophorus_arequipa	Schizopetaleae	2025-12-17T16:42:40+01:00
2515004461	otoro	good	Machaerophorus_arequipa	Schizopetaleae	2025-12-17T16:43:01+01:00
4899482174	otoro	good	Machaerophorus_arequipa	Schizopetaleae	2025-12-17T16:43:15+01:00
4129718059	otoro	bad	Schizopetalon_brachycarpum	Schizopetaleae	2025-12-17T16:43:53+01:00
4061032034	otoro	good	Schizopetalon_brachycarpum	Schizopetaleae	2025-12-17T16:44:12+01:00
417049672	otoro	good	Schizopetalon_brachycarpum	Schizopetaleae	2025-12-17T16:44:27+01:00
1457370319	otoro	good	Schizopetalon_brachycarpum	Schizopetaleae	2025-12-17T16:44:51+01:00
1258045823	otoro	good	Schizopetalon_brachycarpum	Schizopetaleae	2025-12-17T16:45:03+01:00
5196304495	otoro	bad	Schizopetalon_tenuifolium	Schizopetaleae	2025-12-17T16:45:40+01:00
3416216351	otoro	bad	Schizopetalon_tenuifolium	Schizopetaleae	2025-12-17T16:46:06+01:00
1457370265	otoro	good	Schizopetalon_tenuifolium	Schizopetaleae	2025-12-17T16:46:21+01:00
1258045840	otoro	good	Schizopetalon_tenuifolium	Schizopetaleae	2025-12-17T16:46:33+01:00
1457370335	otoro	good	Schizopetalon_tenuifolium	Schizopetaleae	2025-12-17T16:46:51+01:00
1258045817	otoro	good	Schizopetalon_tenuifolium	Schizopetaleae	2025-12-17T16:47:03+01:00
3912049249	otoro	good	Schizopetalon_tenuifolium	Schizopetaleae	2025-12-17T16:47:19+01:00
814371159	otoro	bad	Schizopetalon_tenuifolium	Schizopetaleae	2025-12-17T16:47:37+01:00
5196304627	otoro	bad	Schizopetalon_tenuifolium	Schizopetaleae	2025-12-17T16:47:51+01:00
1457370192	otoro	good	Schizopetalon_tenuifolium	Schizopetaleae	2025-12-17T16:48:05+01:00
1258045796	otoro	good	Schizopetalon_tenuifolium	Schizopetaleae	2025-12-17T16:48:19+01:00
1457370217	otoro	good	Schizopetalon_tenuifolium	Schizopetaleae	2025-12-17T16:48:33+01:00
4061609915	otoro	good	Schizopetalon_tenuifolium	Schizopetaleae	2025-12-17T16:48:51+01:00
1258045816	otoro	good	Schizopetalon_tenuifolium	Schizopetaleae	2025-12-17T16:49:26+01:00
1457370370	otoro	good	Schizopetalon_tenuifolium	Schizopetaleae	2025-12-17T16:49:38+01:00
1260533029	otoro	good	Schizopetalon_tenuifolium	Schizopetaleae	2025-12-17T16:49:52+01:00
1258045801	otoro	good	Schizopetalon_tenuifolium	Schizopetaleae	2025-12-17T16:50:10+01:00
1457370342	otoro	good	Schizopetalon_tenuifolium	Schizopetaleae	2025-12-17T16:50:22+01:00
1258045763	otoro	good	Schizopetalon_tenuifolium	Schizopetaleae	2025-12-17T16:50:37+01:00
1457370213	otoro	good	Schizopetalon_tenuifolium	Schizopetaleae	2025-12-17T16:50:49+01:00
1259801018	otoro	bad	Schizopetalon_tenuifolium	Schizopetaleae	2025-12-17T16:51:31+01:00
4073226196	otoro	bad	Schizopetalon_maritimum	Schizopetaleae	2025-12-17T16:52:42+01:00
3902861512	otoro	bad	Schizopetalon_maritimum	Schizopetaleae	2025-12-17T16:53:41+01:00
4908036397	otoro	bad	Schizopetalon_maritimum	Schizopetaleae	2025-12-17T16:54:03+01:00
4908781362	otoro	bad	Schizopetalon_maritimum	Schizopetaleae	2025-12-17T16:54:20+01:00
3961125549	otoro	bad	Schizopetalon_maritimum	Schizopetaleae	2025-12-17T16:54:38+01:00
4137583614	otoro	bad	Schizopetalon_maritimum	Schizopetaleae	2025-12-17T16:55:07+01:00
3902980256	otoro	bad	Schizopetalon_maritimum	Schizopetaleae	2025-12-17T16:55:31+01:00
3912074856	otoro	bad	Schizopetalon_maritimum	Schizopetaleae	2025-12-17T16:55:59+01:00
3925165151	otoro	bad	Schizopetalon_maritimum	Schizopetaleae	2025-12-17T16:56:24+01:00
4936786520	otoro	bad	Schizopetalon_maritimum	Schizopetaleae	2025-12-17T16:56:41+01:00
3947623143	otoro	bad	Schizopetalon_maritimum	Schizopetaleae	2025-12-17T16:57:08+01:00
3947623143	otoro	bad	Schizopetalon_maritimum	Schizopetaleae	2025-12-17T16:57:21+01:00
4599709775	otoro	bad	Schizopetalon_maritimum	Schizopetaleae	2025-12-17T16:57:34+01:00
4600046775	otoro	bad	Schizopetalon_maritimum	Schizopetaleae	2025-12-17T16:58:04+01:00
5087268309	otoro	bad	Schizopetalon_maritimum	Schizopetaleae	2025-12-17T16:58:18+01:00
1457370301	otoro	good	Schizopetalon_maritimum	Schizopetaleae	2025-12-17T16:58:43+01:00
1258045802	otoro	good	Schizopetalon_maritimum	Schizopetaleae	2025-12-17T16:58:56+01:00
438446118	otoro	good	Schizopetalon_maritimum	Schizopetaleae	2025-12-17T16:59:09+01:00
417049673	otoro	good	Schizopetalon_maritimum	Schizopetaleae	2025-12-17T16:59:23+01:00
4937007663	otoro	good	Schizopetalon_maritimum	Schizopetaleae	2025-12-17T16:59:35+01:00
1260535934	otoro	good	Schizopetalon_maritimum	Schizopetaleae	2025-12-17T16:59:49+01:00
3808197435	otoro	good	Schizopetalon_maritimum	Schizopetaleae	2025-12-17T17:00:03+01:00
3923315791	otoro	good	Schizopetalon_maritimum	Schizopetaleae	2025-12-17T17:00:45+01:00
4424433753	otoro	bad	Schizopetalon_maritimum	Schizopetaleae	2025-12-17T17:01:32+01:00
3889111800	otoro	bad	Schizopetalon_maritimum	Schizopetaleae	2025-12-17T17:01:53+01:00
3902938237	otoro	bad	Schizopetalon_maritimum	Schizopetaleae	2025-12-17T17:02:05+01:00
3902938237	otoro	bad	Schizopetalon_maritimum	Schizopetaleae	2025-12-17T17:02:17+01:00
3808193359	otoro	bad	Schizopetalon_maritimum	Schizopetaleae	2025-12-17T17:03:42+01:00
2575463585	otoro	bad	Schizopetalon_maritimum	Schizopetaleae	2025-12-17T17:03:59+01:00
438481148	otoro	bad	Schizopetalon_dentatum	Schizopetaleae	2025-12-17T17:04:32+01:00
437482562	otoro	bad	Schizopetalon_dentatum	Schizopetaleae	2025-12-17T17:04:48+01:00
1144768776	otoro	bad	Schizopetalon_dentatum	Schizopetaleae	2025-12-17T17:05:03+01:00
2514109666	otoro	good	Schizopetalon_dentatum	Schizopetaleae	2025-12-17T17:05:19+01:00
3808196724	otoro	good	Schizopetalon_dentatum	Schizopetaleae	2025-12-17T17:05:31+01:00
3808194392	otoro	good	Schizopetalon_dentatum	Schizopetaleae	2025-12-17T17:06:33+01:00
814371143	otoro	good	Schizopetalon_dentatum	Schizopetaleae	2025-12-17T17:06:44+01:00
814371142	otoro	good			2025-12-17T17:06:57+01:00
2514104667	otoro	good			2025-12-17T17:07:10+01:00
3808194500	otoro	bad	Machaerophorus_arequipa	Schizopetaleae	2025-12-17T17:07:28+01:00
2514120664	otoro	bad	Machaerophorus_arequipa	Schizopetaleae	2025-12-17T17:07:40+01:00
3808197021	otoro	good			2025-12-17T17:07:52+01:00
4507584279	otoro	good			2025-12-17T17:08:05+01:00
4507584279	otoro	good			2025-12-17T17:08:17+01:00
3808188257	otoro	good	Machaerophorus_arequipa	Schizopetaleae	2025-12-17T17:10:17+01:00
3808195726	otoro	good	Machaerophorus_arequipa	Schizopetaleae	2025-12-17T17:10:31+01:00
4403286015	otoro	good	Machaerophorus_arequipa	Schizopetaleae	2025-12-17T17:10:43+01:00
4403286775	otoro	good			2025-12-17T17:10:56+01:00
4129812420	otoro	good			2025-12-17T17:11:08+01:00
2299125433	Kasper Online	good	Brassica_barrelieri	Brassiceae	2025-12-20T20:11:14+01:00
5110528243	Kasper Online	good	Brassica_barrelieri	Brassiceae	2025-12-20T20:11:14+01:00
2299125001	Kasper Online	good	Brassica_barrelieri	Brassiceae	2025-12-20T20:11:14+01:00
5110114366	Kasper Online	good	Brassica_barrelieri	Brassiceae	2025-12-20T20:11:14+01:00
3415834527	Kasper Online	good	Brassica_barrelieri	Brassiceae	2025-12-20T20:11:14+01:00
1851361158	Kasper Online	good	Brassica_barrelieri	Brassiceae	2025-12-20T20:11:14+01:00
895226306	Kasper Online	good	Brassica_barrelieri	Brassiceae	2025-12-20T20:11:14+01:00
2299124507	Kasper Online	good	Brassica_barrelieri	Brassiceae	2025-12-20T20:11:14+01:00
2299125576	Kasper Online	good	Brassica_barrelieri	Brassiceae	2025-12-20T20:11:14+01:00
5109424102	Kasper Online	good	Brassica_barrelieri	Brassiceae	2025-12-20T20:11:14+01:00
2299125340	Kasper Online	good	Brassica_barrelieri	Brassiceae	2025-12-20T20:11:14+01:00
2839903704	Kasper Online	good	Brassica_barrelieri	Brassiceae	2025-12-20T20:11:14+01:00
2299124897	Kasper Online	good	Brassica_barrelieri	Brassiceae	2025-12-20T20:11:14+01:00
5109908931	Kasper Online	good	Brassica_barrelieri	Brassiceae	2025-12-20T20:11:14+01:00
3415579490	Kasper Online	good	Brassica_barrelieri	Brassiceae	2025-12-20T20:11:14+01:00
5109913980	Kasper Online	good	Brassica_barrelieri	Brassiceae	2025-12-20T20:11:14+01:00
3713854009	Kasper Online	good	Brassica_barrelieri	Brassiceae	2025-12-20T20:11:14+01:00
2299124406	Kasper Online	good	Brassica_barrelieri	Brassiceae	2025-12-20T20:11:14+01:00
2299125461	Kasper Online	good	Brassica_barrelieri	Brassiceae	2025-12-20T20:11:14+01:00
5110385707	Kasper Online	good	Brassica_barrelieri	Brassiceae	2025-12-20T20:11:14+01:00
2299125306	Kasper Online	good	Brassica_barrelieri	Brassiceae	2025-12-20T20:11:14+01:00
2576308035	Kasper Online	good	Brassica_barrelieri	Brassiceae	2025-12-20T20:11:14+01:00
2299124876	Kasper Online	good	Brassica_barrelieri	Brassiceae	2025-12-20T20:11:14+01:00
5109992140	Kasper Online	good	Brassica_barrelieri	Brassiceae	2025-12-20T20:11:14+01:00
895230534	Kasper Online	good	Brassica_barrelieri	Brassiceae	2025-12-20T20:11:14+01:00
4942273516	Kasper Online	good	Brassica_barrelieri	Brassiceae	2025-12-20T20:11:14+01:00
3033720182	Kasper Online	good	Brassica_barrelieri	Brassiceae	2025-12-20T20:11:14+01:00
2299124390	Kasper Online	good	Brassica_barrelieri	Brassiceae	2025-12-20T20:11:14+01:00
2299125445	Kasper Online	good	Brassica_barrelieri	Brassiceae	2025-12-20T20:11:14+01:00
3033704781	Kasper Online	good	Brassica_barrelieri	Brassiceae	2025-12-20T20:11:14+01:00
2299125172	Kasper Online	good	Brassica_barrelieri	Brassiceae	2025-12-20T20:11:14+01:00
3415115737	Kasper Online	good	Brassica_barrelieri	Brassiceae	2025-12-20T20:11:14+01:00
2299124851	Kasper Online	good	Brassica_barrelieri	Brassiceae	2025-12-20T20:11:14+01:00
143007062	Kasper Online	good	Brassica_barrelieri	Brassiceae	2025-12-20T20:11:14+01:00
4606639108	Kasper Online	good	Brassica_barrelieri	Brassiceae	2025-12-20T20:11:14+01:00
4919086432	Kasper Online	good	Brassica_barrelieri	Brassiceae	2025-12-20T20:11:14+01:00
1842843078	Kasper Online	good	Brassica_barrelieri	Brassiceae	2025-12-20T20:11:14+01:00
2299124333	Kasper Online	good	Brassica_barrelieri	Brassiceae	2025-12-20T20:11:14+01:00
2299125297	Kasper Online	good	Brassica_barrelieri	Brassiceae	2025-12-20T20:11:14+01:00
1142588331	Kasper Online	good	Brassica_barrelieri	Brassiceae	2025-12-20T20:11:14+01:00
2299125134	Kasper Online	good	Brassica_barrelieri	Brassiceae	2025-12-20T20:11:14+01:00
3415106572	Kasper Online	good	Brassica_barrelieri	Brassiceae	2025-12-20T20:11:14+01:00
2299124837	Kasper Online	good	Brassica_barrelieri	Brassiceae	2025-12-20T20:11:14+01:00
5109452086	Kasper Online	good	Brassica_barrelieri	Brassiceae	2025-12-20T20:11:14+01:00
5109332370	Kasper Online	good	Brassica_barrelieri	Brassiceae	2025-12-20T20:11:14+01:00
4463144258	Kasper Online	good	Brassica_barrelieri	Brassiceae	2025-12-20T20:11:14+01:00
1142797504	Kasper Online	good	Brassica_barrelieri	Brassiceae	2025-12-20T20:11:14+01:00
2299124288	Kasper Online	good	Brassica_barrelieri	Brassiceae	2025-12-20T20:11:14+01:00
2299125294	Kasper Online	good	Brassica_barrelieri	Brassiceae	2025-12-20T20:11:14+01:00
1142780772	Kasper Online	good	Brassica_barrelieri	Brassiceae	2025-12-20T20:11:14+01:00
2299125042	Kasper Online	good	Brassica_barrelieri	Brassiceae	2025-12-20T20:11:14+01:00
4867501925	Kasper Online	good	Brassica_barrelieri	Brassiceae	2025-12-20T20:11:14+01:00
2299124820	Kasper Online	good	Brassica_barrelieri	Brassiceae	2025-12-20T20:11:14+01:00
2836831823	Kasper Online	good	Brassica_barrelieri	Brassiceae	2025-12-20T20:11:14+01:00
3949815114	Kasper Online	good	Brassica_barrelieri	Brassiceae	2025-12-20T20:11:14+01:00
4463143721	Kasper Online	good	Brassica_barrelieri	Brassiceae	2025-12-20T20:11:14+01:00
1142797328	Kasper Online	good	Brassica_barrelieri	Brassiceae	2025-12-20T20:11:14+01:00
2299124283	Kasper Online	good	Brassica_barrelieri	Brassiceae	2025-12-20T20:11:14+01:00
2299125152	Kasper Online	good	Brassica_barrelieri	Brassiceae	2025-12-20T20:11:14+01:00
4530711620	Kasper Online	good	Brassica_barrelieri	Brassiceae	2025-12-20T20:11:14+01:00
2299125015	Kasper Online	good	Brassica_barrelieri	Brassiceae	2025-12-20T20:11:14+01:00
4867522011	Kasper Online	good	Brassica_barrelieri	Brassiceae	2025-12-20T20:11:14+01:00
2299124782	Kasper Online	good	Brassica_barrelieri	Brassiceae	2025-12-20T20:11:14+01:00
910474975	Kasper Online	good	Brassica_barrelieri	Brassiceae	2025-12-20T20:11:14+01:00
2641525434	Kasper Online	good	Brassica_barrelieri	Brassiceae	2025-12-20T20:11:14+01:00
4463142389	Kasper Online	good	Brassica_barrelieri	Brassiceae	2025-12-20T20:11:14+01:00
1142797281	Kasper Online	good	Brassica_barrelieri	Brassiceae	2025-12-20T20:11:14+01:00
2299124276	Kasper Online	good	Brassica_barrelieri	Brassiceae	2025-12-20T20:11:14+01:00
2299124956	Kasper Online	good	Brassica_barrelieri	Brassiceae	2025-12-20T20:11:14+01:00
2299125003	Kasper Online	good	Brassica_barrelieri	Brassiceae	2025-12-20T20:11:14+01:00
4867472364	Kasper Online	good	Brassica_barrelieri	Brassiceae	2025-12-20T20:11:14+01:00
2299124736	Kasper Online	good	Brassica_barrelieri	Brassiceae	2025-12-20T20:11:14+01:00
910474809	Kasper Online	good	Brassica_barrelieri	Brassiceae	2025-12-20T20:11:14+01:00
1842902180	Kasper Online	good	Brassica_barrelieri	Brassiceae	2025-12-20T20:11:14+01:00
4463142101	Kasper Online	good	Brassica_barrelieri	Brassiceae	2025-12-20T20:11:14+01:00
1842883075	Kasper Online	good	Brassica_barrelieri	Brassiceae	2025-12-20T20:11:14+01:00
2299124238	Kasper Online	good	Brassica_barrelieri	Brassiceae	2025-12-20T20:11:14+01:00
2299124925	Kasper Online	good	Brassica_barrelieri	Brassiceae	2025-12-20T20:11:14+01:00
2299124958	Kasper Online	good	Brassica_barrelieri	Brassiceae	2025-12-20T20:11:14+01:00
910485521	Kasper Online	good	Brassica_barrelieri	Brassiceae	2025-12-20T20:11:14+01:00
2299124634	Kasper Online	good	Brassica_barrelieri	Brassiceae	2025-12-20T20:11:14+01:00
910468697	Kasper Online	good	Brassica_barrelieri	Brassiceae	2025-12-20T20:11:14+01:00
1842841877	Kasper Online	good	Brassica_barrelieri	Brassiceae	2025-12-20T20:11:14+01:00
4463140353	Kasper Online	good	Brassica_barrelieri	Brassiceae	2025-12-20T20:11:14+01:00
3033650234	Kasper Online	good	Brassica_barrelieri	Brassiceae	2025-12-20T20:11:14+01:00
2299124236	Kasper Online	good	Brassica_barrelieri	Brassiceae	2025-12-20T20:11:14+01:00
2299124918	Kasper Online	good	Brassica_barrelieri	Brassiceae	2025-12-20T20:11:14+01:00
2299124945	Kasper Online	good	Brassica_barrelieri	Brassiceae	2025-12-20T20:11:14+01:00
3311394124	Kasper Online	good	Brassica_barrelieri	Brassiceae	2025-12-20T20:11:14+01:00
2299124623	Kasper Online	good	Brassica_barrelieri	Brassiceae	2025-12-20T20:11:14+01:00
910467054	Kasper Online	good	Brassica_barrelieri	Brassiceae	2025-12-20T20:11:14+01:00
910466145	Kasper Online	good	Brassica_barrelieri	Brassiceae	2025-12-20T20:11:14+01:00
4463139743	Kasper Online	good	Brassica_barrelieri	Brassiceae	2025-12-20T20:11:14+01:00
3033647229	Kasper Online	good	Brassica_barrelieri	Brassiceae	2025-12-20T20:11:14+01:00
2299124189	Kasper Online	good	Brassica_barrelieri	Brassiceae	2025-12-20T20:11:14+01:00
2299124893	Kasper Online	good	Brassica_barrelieri	Brassiceae	2025-12-20T20:11:14+01:00
2299124923	Kasper Online	good	Brassica_barrelieri	Brassiceae	2025-12-20T20:11:14+01:00
31879965	Kasper Online	good	Brassica_barrelieri	Brassiceae	2025-12-20T20:11:14+01:00
2299124610	Kasper Online	good	Brassica_barrelieri	Brassiceae	2025-12-20T20:11:14+01:00
910466297	Kasper Online	good	Brassica_barrelieri	Brassiceae	2025-12-20T20:11:14+01:00
2521373799	Kasper Online	good	Vella_mairei	Brassiceae	2025-12-20T20:12:16+01:00
5051941159	Kasper Online	good	Vella_mairei	Brassiceae	2025-12-20T20:12:16+01:00
2521362412	Kasper Online	good	Vella_mairei	Brassiceae	2025-12-20T20:12:16+01:00
415624317	Kasper Online	good	Vella_mairei	Brassiceae	2025-12-20T20:12:16+01:00
5004461895	Kasper Online	good	Vella_mairei	Brassiceae	2025-12-20T20:12:16+01:00
3033691814	Kasper Online	good	Vella_mairei	Brassiceae	2025-12-20T20:12:16+01:00
1936663245	Kasper Online	good	Vella_mairei	Brassiceae	2025-12-20T20:12:16+01:00
2028147131	Kasper Online	good	Vella_mairei	Brassiceae	2025-12-20T20:12:16+01:00
1936297164	Kasper Online	good	Vella_mairei	Brassiceae	2025-12-20T20:12:16+01:00
1936263354	Kasper Online	good	Vella_mairei	Brassiceae	2025-12-20T20:12:16+01:00
1936075419	Kasper Online	good	Vella_mairei	Brassiceae	2025-12-20T20:12:16+01:00
1936035059	Kasper Online	good	Vella_mairei	Brassiceae	2025-12-20T20:12:16+01:00
1936032325	Kasper Online	good	Vella_mairei	Brassiceae	2025-12-20T20:12:16+01:00
439618028	Kasper Online	bad	Vella_mairei	Brassiceae	2025-12-20T20:12:29+01:00
1935907614	Kasper Online	bad	Vella_mairei	Brassiceae	2025-12-20T20:12:29+01:00
4946943544	Kasper Online	bad	Vella_mairei	Brassiceae	2025-12-20T20:12:29+01:00
1936541236	Kasper Online	bad	Vella_mairei	Brassiceae	2025-12-20T20:12:29+01:00
78541234	Kasper Online	bad	Vella_mairei	Brassiceae	2025-12-20T20:12:29+01:00
894165925	Kasper Online	bad	Vella_mairei	Brassiceae	2025-12-20T20:12:29+01:00
30978658	Kasper Online	bad	Vella_mairei	Brassiceae	2025-12-20T20:12:29+01:00
2516058942	Kasper Online	bad	Vella_mairei	Brassiceae	2025-12-20T20:12:29+01:00
2515040666	Kasper Online	bad	Vella_mairei	Brassiceae	2025-12-20T20:12:29+01:00
2452284813	Kasper Online	bad	Vella_mairei	Brassiceae	2025-12-20T20:12:29+01:00
199513427	Kasper Online	bad	Vella_mairei	Brassiceae	2025-12-20T20:12:29+01:00
1936539813	Kasper Online	bad	Vella_mairei	Brassiceae	2025-12-20T20:12:29+01:00
30978658	Kasper Online	neutral	Vella_mairei	Brassiceae	2025-12-20T20:13:02+01:00
814371181	otoro	bad	Schizopetalon_dentatum	Schizopetaleae	2025-12-20T22:37:21+01:00
4403281593	otoro	good	Schizopetalon_dentatum	Schizopetaleae	2025-12-20T22:37:34+01:00
4403285249	otoro	good			2025-12-20T22:37:47+01:00
4403286936	otoro	good			2025-12-20T22:37:59+01:00
4403285249	otoro	good			2025-12-20T22:38:11+01:00
4403286936	otoro	good			2025-12-20T22:38:23+01:00
814371144	otoro	neutral			2025-12-20T22:38:36+01:00
814371144	otoro	neutral			2025-12-20T22:38:48+01:00
814371144	otoro	bad			2025-12-20T22:39:00+01:00
5077899289	Baris	bad	Ricotia_aucheri	Biscutelleae	2025-12-25T09:22:30+01:00
5077899289	Baris	bad	Ricotia_aucheri	Biscutelleae	2025-12-25T09:22:42+01:00
5077879135	Baris	good	Ricotia_aucheri	Biscutelleae	2025-12-25T09:23:27+01:00
5077879135	Baris	good	Ricotia_aucheri	Biscutelleae	2025-12-25T09:23:38+01:00
4054945559	Baris	good	Ricotia_aucheri	Biscutelleae	2025-12-25T09:24:32+01:00
214394632	Baris	good	Ricotia_aucheri	Biscutelleae	2025-12-25T09:33:23+01:00
214394632	Baris	good	Ricotia_aucheri	Biscutelleae	2025-12-25T09:33:35+01:00
29677888	Baris	good			2025-12-25T09:33:46+01:00
29677888	Baris	good			2025-12-25T09:33:57+01:00
575086901	Baris	bad	Ricotia_sinuata	Biscutelleae	2025-12-25T11:08:31+01:00
575086901	Baris	bad	Ricotia_sinuata	Biscutelleae	2025-12-25T11:08:42+01:00
912403355	Baris	bad			2025-12-25T11:08:54+01:00
2243310043	Baris	bad			2025-12-25T11:09:06+01:00
2382586669	Baris	bad	Biscutella_atropurpurea	Biscutelleae	2025-12-25T11:09:49+01:00
2382586669	Baris	bad	Biscutella_atropurpurea	Biscutelleae	2025-12-25T11:10:00+01:00
2514968777	Baris	bad			2025-12-25T11:10:12+01:00
574770535	Baris	bad			2025-12-25T11:10:23+01:00
574770535	Baris	bad			2025-12-25T11:10:34+01:00
1701545181	Baris	bad			2025-12-25T11:10:45+01:00
1701545181	Baris	bad			2025-12-25T11:10:56+01:00
1701545181	Baris	bad			2025-12-25T11:11:07+01:00
1701545181	Baris	bad			2025-12-25T11:11:18+01:00
5024239806	Baris	bad	Biscutella_atropurpurea	Biscutelleae	2025-12-25T11:11:48+01:00
5024239806	Baris	bad	Biscutella_atropurpurea	Biscutelleae	2025-12-25T11:11:59+01:00
3083997152	Baris	bad			2025-12-25T11:12:10+01:00
3083997152	Baris	bad			2025-12-25T11:12:21+01:00
3083997152	Baris	bad			2025-12-25T11:12:32+01:00
3011892924	Baris	good	Biscutella_atropurpurea	Biscutelleae	2025-12-25T11:12:54+01:00
5077899287	Baris	good	Biscutella_atropurpurea	Biscutelleae	2025-12-25T11:13:24+01:00
5077877063	Baris	good	Biscutella_atropurpurea	Biscutelleae	2025-12-25T11:13:40+01:00
2515502331	Baris	good	Biscutella_atropurpurea	Biscutelleae	2025-12-25T11:14:26+01:00
4076228877	Baris	good	Biscutella_atropurpurea	Biscutelleae	2025-12-25T11:15:28+01:00
575085660	Baris	bad	Biscutella_atropurpurea	Biscutelleae	2025-12-25T11:16:15+01:00
5077882124	Baris	neutral	Biscutella_atropurpurea	Biscutelleae	2025-12-25T11:16:38+01:00
5077893323	Baris	bad	Biscutella_atropurpurea	Biscutelleae	2025-12-25T11:17:05+01:00
3001045324	Kasper Online	good	Diceratella_incana	Anastaticeae	2026-01-05T09:42:07+01:00
4046607648	Kasper Online	good	Diceratella_incana	Anastaticeae	2026-01-05T09:42:07+01:00
3017826638	Kasper Online	good	Diceratella_incana	Anastaticeae	2026-01-05T09:42:07+01:00
351900722	Kasper Online	good	Diceratella_incana	Anastaticeae	2026-01-05T09:42:07+01:00
4519296224	Kasper Online	good	Diceratella_incana	Anastaticeae	2026-01-05T09:42:07+01:00
2517527074	Kasper Online	good	Diceratella_incana	Anastaticeae	2026-01-05T09:42:07+01:00
2517857812	Kasper Online	good	Diceratella_incana	Anastaticeae	2026-01-05T09:42:07+01:00
351900701	Kasper Online	good	Diceratella_incana	Anastaticeae	2026-01-05T09:42:07+01:00
1949135511	Kasper Online	good	Diceratella_incana	Anastaticeae	2026-01-05T09:42:07+01:00
1913750998	Kasper Online	good	Diceratella_incana	Anastaticeae	2026-01-05T09:42:07+01:00
5054908369	Kasper Online	good	Diceratella_incana	Anastaticeae	2026-01-05T09:42:32+01:00
437203237	Kasper Online	bad	Diceratella_incana	Anastaticeae	2026-01-05T09:42:44+01:00
144855032	Kasper Online	bad	Diceratella_incana	Anastaticeae	2026-01-05T09:44:35+01:00
893467379	Kasper Online	bad	Diceratella_incana	Anastaticeae	2026-01-05T09:44:47+01:00
351901023	Kasper Online	good	Diceratella_incana	Anastaticeae	2026-01-05T09:44:59+01:00
351901023	Kasper Online	good			2026-01-05T09:45:11+01:00
351901023	Kasper Online	good			2026-01-05T09:45:24+01:00
4865222592	Kasper Online	bad	Cithareloma_lehmannii	Anastaticeae	2026-01-05T09:51:48+01:00
574837387	Kasper Online	good	Cithareloma_lehmannii	Anastaticeae	2026-01-05T09:52:24+01:00
574725061	Kasper Online	neutral	Cithareloma_lehmannii	Anastaticeae	2026-01-05T09:52:36+01:00
575077898	Kasper Online	bad	Cithareloma_lehmannii	Anastaticeae	2026-01-05T09:52:48+01:00
4865210789	Kasper Online	bad	Cithareloma_lehmannii	Anastaticeae	2026-01-05T09:57:25+01:00
4061780961	Kasper Online	good	Aethionema_armenum	Aethionemeae	2026-01-05T10:55:46+01:00
4973873178	Kasper Online	good	Aethionema_armenum	Aethionemeae	2026-01-05T10:55:46+01:00
895355730	Kasper Online	good	Aethionema_armenum	Aethionemeae	2026-01-05T10:55:46+01:00
667468643	Kasper Online	good	Aethionema_armenum	Aethionemeae	2026-01-05T10:55:46+01:00
4153389516	Kasper Online	good	Aethionema_armenum	Aethionemeae	2026-01-05T10:55:46+01:00
214383110	Kasper Online	good	Aethionema_armenum	Aethionemeae	2026-01-05T10:55:46+01:00
4061074683	Kasper Online	good	Aethionema_armenum	Aethionemeae	2026-01-05T10:55:46+01:00
4061659412	Kasper Online	good	Aethionema_armenum	Aethionemeae	2026-01-05T10:55:46+01:00
2382586189	Kasper Online	good	Aethionema_armenum	Aethionemeae	2026-01-05T10:55:46+01:00
1931369817	Kasper Online	good	Aethionema_armenum	Aethionemeae	2026-01-05T10:55:46+01:00
4061074028	Kasper Online	good	Aethionema_armenum	Aethionemeae	2026-01-05T10:55:46+01:00
4061074035	Kasper Online	good	Aethionema_armenum	Aethionemeae	2026-01-05T10:55:46+01:00
1230485626	Kasper Online	good	Aethionema_armenum	Aethionemeae	2026-01-05T10:55:46+01:00
1230501234	Kasper Online	good	Aethionema_armenum	Aethionemeae	2026-01-05T10:55:46+01:00
4061062383	Kasper Online	good	Aethionema_armenum	Aethionemeae	2026-01-05T10:55:46+01:00
1230501113	Kasper Online	good	Aethionema_armenum	Aethionemeae	2026-01-05T10:55:46+01:00
4061050425	Kasper Online	good	Aethionema_armenum	Aethionemeae	2026-01-05T10:55:46+01:00
1230495435	Kasper Online	good	Aethionema_armenum	Aethionemeae	2026-01-05T10:55:46+01:00
4061044896	Kasper Online	good	Aethionema_armenum	Aethionemeae	2026-01-05T10:55:46+01:00
5215194501	Kasper Online	good	Aethionema_capitatum	Aethionemeae	2026-01-05T11:06:19+01:00
1260256136	Kasper Online	good	Aethionema_capitatum	Aethionemeae	2026-01-05T11:06:19+01:00
1260256046	Kasper Online	good	Aethionema_capitatum	Aethionemeae	2026-01-05T11:06:19+01:00
2517577236	Kasper Online	good	Aethionema_capitatum	Aethionemeae	2026-01-05T11:06:19+01:00
1260255979	Kasper Online	good	Aethionema_capitatum	Aethionemeae	2026-01-05T11:06:19+01:00
2514594257	Kasper Online	good	Aethionema_capitatum	Aethionemeae	2026-01-05T11:06:19+01:00
1260255918	Kasper Online	good	Aethionema_capitatum	Aethionemeae	2026-01-05T11:06:19+01:00
142316247	Kasper Online	good	Aethionema_capitatum	Aethionemeae	2026-01-05T11:06:19+01:00
142316242	Kasper Online	good	Aethionema_capitatum	Aethionemeae	2026-01-05T11:06:19+01:00
1260256124	Kasper Online	good	Aethionema_capitatum	Aethionemeae	2026-01-05T11:06:19+01:00
574939371	Kasper Online	bad	Aethionema_dumanii	Aethionemeae	2026-01-05T11:26:39+01:00
