## Supplementary material for "Why woodiness repeatedly evolves—and disappears": Data_file_6_Species-level climatic niche summary table for Brassicaceae

### Sheet: Supplementary Data 6
Species-level climatic niche summary table for Brassicaceae
Species-level climatic niche summary table derived from curated occurrence records projected onto a 30 arc-second raster grid. For each species, the table reports data availability, record-selection outcome, numbers of retained raster cells, and summary statistics for climatic and elevational variables calculated across retained cells. Climate summaries are given as the median and median absolute deviation (MAD), representing central niche position and within-species niche breadth, respectively. The full table includes all processed species, including those with insufficient data, whereas thresholded subsets used in downstream analyses were defined for species with at least 1, 5 or 10 retained raster cells (ge1, ge5 and ge10).
species	status	rule	low_n_flag	n_before	n_cells_kept	n_cells_good	n_cells_neutral	n_cells_unrated	n_geocoding_kept	n_expert_kept	elev_med	elev_mad	MCWD_med	MCWD_mad	BIO10_med	BIO10_mad	BIO6_med	BIO6_mad
Abdra_aprica	ok	no_geocoding	FALSE	68	43	43	0	0	0	0	232	44	-319	37	2.54	0.0433334	0.37	0.05
Abdra_brachycarpa	ok	no_geocoding	FALSE	100	95	95	0	0	0	0	180	78	-376	67	2.55	0.1	0.37	0.19
Acirostrum_alaschanicum	ok	allow_geocoding_if_needed_(rated_good_or_neutral_and_unc<=50km)	TRUE	5	1	0	1	0	0	0	2122	NA	-1166	NA	1.73333	NA	-1.04	NA
Acuston_lunarioides	too_few_after_thinning	allow_geocoding_if_needed_(rated_good_or_neutral_and_unc<=50km)	NA	1	NA	0	0	NA	0	NA	NA	NA	NA	NA	NA	NA	NA	NA
Acuston_petalodes	ok	allow_geocoding_if_needed_(rated_good_or_neutral_and_unc<=50km)	TRUE	7	1	0	1	0	0	0	1542	NA	-1393	NA	2.05	NA	0.25	NA
Aethionema_acarii	too_few_coords	NA	NA	NA	NA	NA	NA	NA	NA	NA	NA	NA	NA	NA	NA	NA	NA	NA
Aethionema_alanyae	too_few_after_thinning	allow_geocoding_if_needed_(rated_good_or_neutral_and_unc<=50km)	NA	5	NA	0	0	NA	0	NA	NA	NA	NA	NA	NA	NA	NA	NA
Aethionema_alpinum	missing_occurrence_csv	NA	NA	NA	NA	NA	NA	NA	NA	NA	NA	NA	NA	NA	NA	NA	NA	NA
Aethionema_anatolicum	too_few_coords	NA	NA	NA	NA	NA	NA	NA	NA	NA	NA	NA	NA	NA	NA	NA	NA	NA
Aethionema_arabicum	ok	no_geocoding	FALSE	100	76	4	72	0	0	0	1297	380	-1062	218	2.12	0.288333	-0.195	0.255
Aethionema_armenum	ok	allow_geocoding_if_needed_(rated_good_or_neutral_and_unc<=50km)	FALSE	59	19	19	0	0	0	0	1531	184	-949	118	1.94667	0.14	-0.43	0.12
Aethionema_aytachii	too_few_coords	NA	NA	NA	NA	NA	NA	NA	NA	NA	NA	NA	NA	NA	NA	NA	NA	NA
Aethionema_balansae	too_few_after_thinning	allow_geocoding_if_needed_(rated_good_or_neutral_and_unc<=50km)	NA	4	NA	0	0	NA	0	NA	NA	NA	NA	NA	NA	NA	NA	NA
Aethionema_capitatum	ok	allow_geocoding_if_needed_(rated_good_or_neutral_and_unc<=50km)	FALSE	29	10	10	0	0	0	0	1774	500.5	-984.5	99.5	1.75833	0.275	-0.445	0.275
Aethionema_carlsbergii	ok	allow_geocoding_if_needed_(rated_good_or_neutral_and_unc<=50km)	TRUE	7	2	0	2	0	0	0	1591	NA	-705.5	NA	1.69333	NA	0.115	NA
Aethionema_carneum	ok	no_geocoding	FALSE	100	82	7	75	0	0	0	896	342	-1529	163	2.395	0.16	0.375	0.385
Aethionema_cephalanthum	too_few_after_thinning	allow_geocoding_if_needed_(rated_good_or_neutral_and_unc<=50km)	NA	5	NA	0	0	NA	0	NA	NA	NA	NA	NA	NA	NA	NA	NA
Aethionema_cordatum	ok	no_geocoding	FALSE	73	28	2	26	0	0	0	1869.5	168	-900.5	120.5	1.81333	0.173333	-0.445	0.215
Aethionema_coridifolium	ok	allow_geocoding_if_needed_(rated_good_or_neutral_and_unc<=50km)	TRUE	16	6	0	6	0	0	0	1613	132.5	-1211.5	36.5	1.93833	0.0633334	0.3	0.035
Aethionema_demirizii	too_few_after_thinning	allow_geocoding_if_needed_(rated_good_or_neutral_and_unc<=50km)	NA	1	NA	0	0	NA	0	NA	NA	NA	NA	NA	NA	NA	NA	NA
Aethionema_diastrophis	ok	allow_geocoding_if_needed_(rated_good_or_neutral_and_unc<=50km)	FALSE	19	11	0	11	0	0	0	1816	78	-882	70	1.99	0.14	-0.48	0.08
Aethionema_dumanii	too_few_after_thinning	allow_geocoding_if_needed_(rated_good_or_neutral_and_unc<=50km)	NA	1	NA	0	0	NA	0	NA	NA	NA	NA	NA	NA	NA	NA	NA
Aethionema_edentulum	ok	allow_geocoding_if_needed_(rated_good_or_neutral_and_unc<=50km)	TRUE	19	9	0	9	0	0	0	1813	369	-942	21	2.03667	0.0833333	-0.55	0.18
Aethionema_erinaceum	ok	allow_geocoding_if_needed_(rated_good_or_neutral_and_unc<=50km)	TRUE	5	3	3	0	0	1	0	4140	56	-1086	30	1.47333	0.0333333	-0.87	0.03
Aethionema_erzincanum	too_few_coords	NA	NA	NA	NA	NA	NA	NA	NA	NA	NA	NA	NA	NA	NA	NA	NA	NA
Aethionema_eunomioides	ok	allow_geocoding_if_needed_(rated_good_or_neutral_and_unc<=50km)	TRUE	22	1	0	1	0	0	0	1736	NA	-1020	NA	1.71333	NA	-0.32	NA
Aethionema_fimbriatum	ok	allow_geocoding_if_needed_(rated_good_or_neutral_and_unc<=50km)	FALSE	43	23	12	11	0	7	0	2127	457	-1073	208	1.95667	0.243333	-0.46	0.16
Aethionema_froedinii	too_few_after_thinning	allow_geocoding_if_needed_(rated_good_or_neutral_and_unc<=50km)	NA	11	NA	0	0	NA	0	NA	NA	NA	NA	NA	NA	NA	NA	NA
Aethionema_fruticulosum	too_few_coords	NA	NA	NA	NA	NA	NA	NA	NA	NA	NA	NA	NA	NA	NA	NA	NA	NA
Aethionema_gileadense	too_few_coords	NA	NA	NA	NA	NA	NA	NA	NA	NA	NA	NA	NA	NA	NA	NA	NA	NA
Aethionema_grandiflorum	ok	no_geocoding	FALSE	100	55	19	36	0	0	0	1799	269	-981	164	1.98333	0.183333	-0.43	0.15
Aethionema_gypsicola	too_few_coords	NA	NA	NA	NA	NA	NA	NA	NA	NA	NA	NA	NA	NA	NA	NA	NA	NA
Aethionema_heterocarpum	ok	no_geocoding	FALSE	79	67	0	67	0	0	0	574	221	-1447	62	2.41333	0.103333	0.89	0.13
Aethionema_huber-morathii	too_few_after_thinning	allow_geocoding_if_needed_(rated_good_or_neutral_and_unc<=50km)	NA	1	NA	0	0	NA	0	NA	NA	NA	NA	NA	NA	NA	NA	NA
Aethionema_karamanicum	too_few_coords	NA	NA	NA	NA	NA	NA	NA	NA	NA	NA	NA	NA	NA	NA	NA	NA	NA
Aethionema_kilicii	too_few_coords	NA	NA	NA	NA	NA	NA	NA	NA	NA	NA	NA	NA	NA	NA	NA	NA	NA
Aethionema_kopetdaghi	too_few_coords	NA	NA	NA	NA	NA	NA	NA	NA	NA	NA	NA	NA	NA	NA	NA	NA	NA
Aethionema_lepidioides	ok	allow_geocoding_if_needed_(rated_good_or_neutral_and_unc<=50km)	TRUE	6	4	0	4	0	0	0	1487.5	73	-933.5	10	1.765	0.0333333	-0.395	0.055
Aethionema_lycium	ok	allow_geocoding_if_needed_(rated_good_or_neutral_and_unc<=50km)	TRUE	2	1	0	1	0	0	0	2610	NA	-840	NA	1.37	NA	-0.64	NA
Aethionema_maraschicum	too_few_coords	NA	NA	NA	NA	NA	NA	NA	NA	NA	NA	NA	NA	NA	NA	NA	NA	NA
Aethionema_membranaceum	ok	allow_geocoding_if_needed_(rated_good_or_neutral_and_unc<=50km)	FALSE	48	18	1	17	0	0	0	1818.5	356	-889	71.5	1.94833	0.175	-0.535	0.125
Aethionema_munzurense	too_few_after_thinning	allow_geocoding_if_needed_(rated_good_or_neutral_and_unc<=50km)	NA	3	NA	0	0	NA	0	NA	NA	NA	NA	NA	NA	NA	NA	NA
Aethionema_orbiculatum	too_few_after_thinning	allow_geocoding_if_needed_(rated_good_or_neutral_and_unc<=50km)	NA	3	NA	0	0	NA	0	NA	NA	NA	NA	NA	NA	NA	NA	NA
Aethionema_papillosum	too_few_after_thinning	allow_geocoding_if_needed_(rated_good_or_neutral_and_unc<=50km)	NA	1	NA	0	0	NA	0	NA	NA	NA	NA	NA	NA	NA	NA	NA
Aethionema_retsina	ok	allow_geocoding_if_needed_(rated_good_or_neutral_and_unc<=50km)	TRUE	9	2	0	2	0	0	0	525	NA	-1070.5	NA	2.25333	NA	0.73	NA
Aethionema_rhodopaeum	ok	allow_geocoding_if_needed_(rated_good_or_neutral_and_unc<=50km)	TRUE	1	1	0	1	0	0	0	463	NA	-742	NA	2.1	NA	0.17	NA
Aethionema_sabzevaricum	too_few_coords	NA	NA	NA	NA	NA	NA	NA	NA	NA	NA	NA	NA	NA	NA	NA	NA	NA
Aethionema_saxatile	ok	no_geocoding	FALSE	100	96	0	96	0	0	0	816.5	443	-575.5	175.5	1.89167	0.148333	0.245	0.165
Aethionema_schistosum	ok	allow_geocoding_if_needed_(rated_good_or_neutral_and_unc<=50km)	TRUE	10	3	0	3	0	0	0	957	212	-1187	40	2.59333	0.0433334	0.09	0.2
Aethionema_semnanensis	too_few_coords	NA	NA	NA	NA	NA	NA	NA	NA	NA	NA	NA	NA	NA	NA	NA	NA	NA
Aethionema_sintenisii	ok	allow_geocoding_if_needed_(rated_good_or_neutral_and_unc<=50km)	TRUE	5	1	0	1	0	0	0	1758	NA	-757	NA	1.71667	NA	-0.49	NA
Aethionema_speciosum	ok	allow_geocoding_if_needed_(rated_good_or_neutral_and_unc<=50km)	TRUE	38	6	0	6	0	0	0	1908.5	353	-903.5	60.5	1.815	0.118333	-0.42	0.28
Aethionema_spicatum	ok	allow_geocoding_if_needed_(rated_good_or_neutral_and_unc<=50km)	TRUE	11	3	0	3	0	0	0	1621	1	-922	18	2.07	0.126667	-0.45	0
Aethionema_spinosum	ok	allow_geocoding_if_needed_(rated_good_or_neutral_and_unc<=50km)	FALSE	25	19	13	6	0	10	0	1435	259	-1610	186	2.56	0.156667	0.12	0.16
Aethionema_stenopterum	ok	allow_geocoding_if_needed_(rated_good_or_neutral_and_unc<=50km)	FALSE	14	10	9	1	0	9	0	1709	417.5	-1594	271	2.56333	0.0833333	0.085	0.155
Aethionema_stylosum	ok	allow_geocoding_if_needed_(rated_good_or_neutral_and_unc<=50km)	TRUE	13	4	0	4	0	0	0	2183	266.5	-880	57.5	1.47667	0.183333	-0.58	0.155
Aethionema_subulatum	too_few_after_thinning	allow_geocoding_if_needed_(rated_good_or_neutral_and_unc<=50km)	NA	6	NA	0	0	NA	0	NA	NA	NA	NA	NA	NA	NA	NA	NA
Aethionema_syriacum	ok	allow_geocoding_if_needed_(rated_good_or_neutral_and_unc<=50km)	TRUE	19	2	0	2	0	0	0	656	NA	-1641.5	NA	2.93667	NA	0.475	NA
Aethionema_thesiifolium	ok	allow_geocoding_if_needed_(rated_good_or_neutral_and_unc<=50km)	TRUE	4	1	0	1	0	0	0	1941	NA	-856	NA	1.64	NA	-0.41	NA
Aethionema_thomasianum	ok	no_geocoding	FALSE	77	64	0	64	0	0	0	1614	437.5	-402.5	216.5	1.435	0.32	-0.085	0.33
Aethionema_transhyrcanum	ok	allow_geocoding_if_needed_(rated_good_or_neutral_and_unc<=50km)	TRUE	10	4	4	0	0	3	0	1101	871.5	-1476.5	308	2.48833	0.471667	0.02	0.27
Aethionema_turcicum	too_few_after_thinning	allow_geocoding_if_needed_(rated_good_or_neutral_and_unc<=50km)	NA	2	NA	0	0	NA	0	NA	NA	NA	NA	NA	NA	NA	NA	NA
Aethionema_umbellatum	ok	allow_geocoding_if_needed_(rated_good_or_neutral_and_unc<=50km)	TRUE	10	6	6	0	0	1	1	3468.5	517.5	-1201	97.5	1.7	0.198333	-0.695	0.16
Aethionema_virgatum	ok	no_geocoding	FALSE	68	30	0	30	0	0	0	1457	374.5	-1312	205	2.32667	0.155	-0.245	0.185
Aethionema_yildirimlii	too_few_coords	NA	NA	NA	NA	NA	NA	NA	NA	NA	NA	NA	NA	NA	NA	NA	NA	NA
Aethionema_zagricum	missing_occurrence_csv	NA	NA	NA	NA	NA	NA	NA	NA	NA	NA	NA	NA	NA	NA	NA	NA	NA
Aimara_rollinsii	ok	allow_geocoding_if_needed_(rated_good_or_neutral_and_unc<=50km)	FALSE	10	10	10	0	0	3	0	3207	339.5	-1906.5	80	1.21333	0.183333	0.455	0.16
Alliaria_petiolata	ok	no_geocoding	FALSE	100	100	32	68	0	0	0	151	118.5	-284	60.5	1.74833	0.0983333	0.14	0.205
Alliaria_taurica	ok	allow_geocoding_if_needed_(rated_good_or_neutral_and_unc<=50km)	FALSE	23	18	0	18	0	0	0	2398	282	-267.5	75	1.13	0.126667	-0.84	0.215
Alshehbazia_friesii	ok	allow_geocoding_if_needed_(rated_good_or_neutral_and_unc<=50km)	FALSE	18	14	0	14	0	0	0	4465.5	129	-1058.5	76.5	0.57	0.0566667	-0.09	0.095
Alshehbazia_hauthalii	ok	allow_geocoding_if_needed_(rated_good_or_neutral_and_unc<=50km)	FALSE	19	11	0	11	0	0	0	1068	95	-696	169	0.773333	0.113333	-0.28	0.05
Alshehbazia_werdermannii	too_few_coords	NA	NA	NA	NA	NA	NA	NA	NA	NA	NA	NA	NA	NA	NA	NA	NA	NA
Alyssoides_utriculata	ok	no_geocoding	FALSE	100	88	1	87	0	0	0	653.5	268	-373	120	1.83167	0.221667	0.145	0.195
Alyssopsis_mollis	ok	allow_geocoding_if_needed_(rated_good_or_neutral_and_unc<=50km)	FALSE	34	28	27	1	0	17	0	1143	793.5	-1060	305.5	2.235	0.275	0.165	0.31
Alyssopsis_trinervis	too_few_after_thinning	allow_geocoding_if_needed_(rated_good_or_neutral_and_unc<=50km)	NA	1	NA	0	0	NA	0	NA	NA	NA	NA	NA	NA	NA	NA	NA
Alyssum_aizoides	too_few_after_thinning	allow_geocoding_if_needed_(rated_good_or_neutral_and_unc<=50km)	NA	9	NA	0	0	NA	0	NA	NA	NA	NA	NA	NA	NA	NA	NA
Alyssum_alyssoides	ok	no_geocoding	FALSE	100	94	0	94	0	0	0	335	236.5	-476	148	1.87333	0.13	0.075	0.22
Alyssum_amasianum	too_few_coords	NA	NA	NA	NA	NA	NA	NA	NA	NA	NA	NA	NA	NA	NA	NA	NA	NA
Alyssum_andinum	ok	allow_geocoding_if_needed_(rated_good_or_neutral_and_unc<=50km)	TRUE	3	2	0	2	0	0	0	1128.5	NA	-498	NA	1.79333	NA	-0.3	NA
Alyssum_argyrophyllum	ok	allow_geocoding_if_needed_(rated_good_or_neutral_and_unc<=50km)	TRUE	14	3	0	3	0	0	0	2686	382	-761	54	1.18667	0.203333	-0.84	0.12
Alyssum_armenum	ok	allow_geocoding_if_needed_(rated_good_or_neutral_and_unc<=50km)	TRUE	23	5	0	5	0	0	0	2044	94	-842	31	1.71	0.09	-0.58	0.16
Alyssum_artwinense	ok	allow_geocoding_if_needed_(rated_good_or_neutral_and_unc<=50km)	TRUE	1	1	0	1	0	0	0	661	NA	-404	NA	1.96333	NA	0.13	NA
Alyssum_atlanticum	ok	no_geocoding	FALSE	36	21	0	21	0	0	0	1786	210	-1201	68	1.95	0.11	0.26	0.1
Alyssum_aurantiacum	ok	allow_geocoding_if_needed_(rated_good_or_neutral_and_unc<=50km)	FALSE	22	11	0	11	0	0	0	2184	305	-893	60	1.47333	0.24	-0.51	0.21
Alyssum_austrodalmaticum	ok	allow_geocoding_if_needed_(rated_good_or_neutral_and_unc<=50km)	FALSE	38	19	0	19	0	0	0	350.5	75.5	-160	65.5	2.04333	0.09	0.325	0.095
Alyssum_bargalense	too_few_coords	NA	NA	NA	NA	NA	NA	NA	NA	NA	NA	NA	NA	NA	NA	NA	NA	NA
Alyssum_baumgartnerianum	ok	allow_geocoding_if_needed_(rated_good_or_neutral_and_unc<=50km)	FALSE	65	12	0	12	0	0	0	1846	178.5	-1256.5	36	1.845	0.085	0.12	0.085
Alyssum_blancheanum	too_few_coords	NA	NA	NA	NA	NA	NA	NA	NA	NA	NA	NA	NA	NA	NA	NA	NA	NA
Alyssum_bornmuelleri	ok	allow_geocoding_if_needed_(rated_good_or_neutral_and_unc<=50km)	TRUE	14	6	0	6	0	0	0	1456	587.5	-842.5	87.5	1.79167	0.158333	-0.335	0.335
Alyssum_bosniacum	too_few_after_thinning	allow_geocoding_if_needed_(rated_good_or_neutral_and_unc<=50km)	NA	4	NA	0	0	NA	0	NA	NA	NA	NA	NA	NA	NA	NA	NA
Alyssum_brughieri	too_few_coords	NA	NA	NA	NA	NA	NA	NA	NA	NA	NA	NA	NA	NA	NA	NA	NA	NA
Alyssum_bulbotrichum	ok	allow_geocoding_if_needed_(rated_good_or_neutral_and_unc<=50km)	TRUE	16	4	0	4	0	0	0	1214	299.5	-749	99.5	1.82	0.186667	-0.22	0.165
Alyssum_cacuminum	ok	no_geocoding	FALSE	61	30	0	30	0	0	0	2459.5	160	-247.5	30	1.03	0.09	-0.55	0.11
Alyssum_caespitosum	too_few_after_thinning	allow_geocoding_if_needed_(rated_good_or_neutral_and_unc<=50km)	NA	10	NA	0	0	NA	0	NA	NA	NA	NA	NA	NA	NA	NA	NA
Alyssum_calycocarpum	ok	no_geocoding	FALSE	38	34	0	34	0	0	0	255	162	-669	48	2.08667	0.1	0	0.07
Alyssum_cephalotes	ok	allow_geocoding_if_needed_(rated_good_or_neutral_and_unc<=50km)	TRUE	3	1	0	1	0	0	0	1121	NA	-1191	NA	2.16333	NA	0.26	NA
Alyssum_clausonis	too_few_coords	NA	NA	NA	NA	NA	NA	NA	NA	NA	NA	NA	NA	NA	NA	NA	NA	NA
Alyssum_cognense	too_few_coords	NA	NA	NA	NA	NA	NA	NA	NA	NA	NA	NA	NA	NA	NA	NA	NA	NA
Alyssum_collinum	ok	no_geocoding	FALSE	100	100	0	100	0	0	0	381.5	147	-907	145	2.21167	0.0949999	0.54	0.075
Alyssum_contemptum	ok	allow_geocoding_if_needed_(rated_good_or_neutral_and_unc<=50km)	TRUE	12	3	0	3	0	0	0	2298	642	-996	2	2.05333	0.52	-0.46	0.36
Alyssum_corningii	ok	allow_geocoding_if_needed_(rated_good_or_neutral_and_unc<=50km)	TRUE	8	1	0	1	0	0	0	1066	NA	-1137	NA	2.02667	NA	-0.09	NA
Alyssum_cuneifolium	ok	no_geocoding	FALSE	100	93	0	93	0	0	0	1714	598	-259	51	1.37333	0.3	-0.16	0.34
Alyssum_dagestanicum	ok	allow_geocoding_if_needed_(rated_good_or_neutral_and_unc<=50km)	TRUE	7	7	0	7	0	0	0	1177	338	-576	42	1.80667	0.143333	-0.28	0.06
Alyssum_damascenum	ok	no_geocoding	FALSE	95	70	0	70	0	0	0	588	290.5	-1725	116.5	2.44	0.11	0.915	0.15
Alyssum_dasycarpum	ok	no_geocoding	FALSE	100	95	0	95	0	0	0	573	472	-1386	303	2.45	0.206667	-0.41	0.57
Alyssum_decoloratum	too_few_coords	NA	NA	NA	NA	NA	NA	NA	NA	NA	NA	NA	NA	NA	NA	NA	NA	NA
Alyssum_diffusum	ok	no_geocoding	FALSE	100	93	0	93	0	0	0	1049	342	-443	154	1.76	0.22	0.26	0.22
Alyssum_djurdjurae	too_few_coords	NA	NA	NA	NA	NA	NA	NA	NA	NA	NA	NA	NA	NA	NA	NA	NA	NA
Alyssum_doerfleri	ok	allow_geocoding_if_needed_(rated_good_or_neutral_and_unc<=50km)	TRUE	9	4	0	4	0	0	0	1100	31.5	-595	9	1.85833	0.03	0.235	0.14
Alyssum_emarginatum	too_few_coords	NA	NA	NA	NA	NA	NA	NA	NA	NA	NA	NA	NA	NA	NA	NA	NA	NA
Alyssum_embergeri	too_few_after_thinning	allow_geocoding_if_needed_(rated_good_or_neutral_and_unc<=50km)	NA	1	NA	0	0	NA	0	NA	NA	NA	NA	NA	NA	NA	NA	NA
Alyssum_erosulum	ok	allow_geocoding_if_needed_(rated_good_or_neutral_and_unc<=50km)	TRUE	21	5	0	5	0	0	0	1667	558	-900	83	1.60667	0.09	-0.41	0.2
Alyssum_fastigiatum	ok	no_geocoding	FALSE	100	99	0	99	0	0	0	1084	363	-712	229	1.86667	0.193333	0.27	0.16
Alyssum_flahaultianum	ok	allow_geocoding_if_needed_(rated_good_or_neutral_and_unc<=50km)	TRUE	6	2	0	2	0	0	0	2706.5	NA	-1054	NA	1.61	NA	-0.1	NA
Alyssum_flexicaule	ok	allow_geocoding_if_needed_(rated_good_or_neutral_and_unc<=50km)	FALSE	32	11	0	11	0	0	0	1590	158	-263	22	1.40667	0.0833333	-0.05	0.05
Alyssum_foliosum	ok	no_geocoding	FALSE	53	24	24	0	0	0	0	882	186	-1065	128	2.18333	0.136667	0.58	0.17
Alyssum_fulvescens	ok	no_geocoding	FALSE	54	23	0	23	0	0	0	566	176	-1174	39	2.26	0.08	0.69	0.07
Alyssum_gallaecicum	ok	allow_geocoding_if_needed_(rated_good_or_neutral_and_unc<=50km)	TRUE	11	6	0	6	0	0	0	30	20	-244	12	2.00333	0.0166667	0.85	0.03
Alyssum_gmelinii	ok	no_geocoding	FALSE	100	74	0	74	0	0	0	180	72	-406.5	69.5	1.79667	0.0799999	-0.27	0.23
Alyssum_granatense	ok	no_geocoding	FALSE	100	97	0	97	0	0	0	735	391	-1148	151	2.26	0.166667	0.51	0.19
Alyssum_gustavssonii	ok	allow_geocoding_if_needed_(rated_good_or_neutral_and_unc<=50km)	FALSE	13	11	0	11	0	0	0	1840	119	-558	28	1.47667	0.0533334	-0.21	0.05
Alyssum_hajastanum	too_few_after_thinning	allow_geocoding_if_needed_(rated_good_or_neutral_and_unc<=50km)	NA	3	NA	0	0	NA	0	NA	NA	NA	NA	NA	NA	NA	NA	NA
Alyssum_handelii	ok	allow_geocoding_if_needed_(rated_good_or_neutral_and_unc<=50km)	TRUE	17	6	0	6	0	0	0	2505	161.5	-331.5	20	1.00167	0.0733334	-0.62	0.055
Alyssum_harputicum	ok	allow_geocoding_if_needed_(rated_good_or_neutral_and_unc<=50km)	TRUE	8	2	0	2	0	0	0	1155	NA	-1490.5	NA	2.60667	NA	0.14	NA
Alyssum_hirsutum	ok	no_geocoding	FALSE	100	83	0	83	0	0	0	100.5	87.5	-689.5	71.5	2.12333	0.07	-0.01	0.195
Alyssum_idaeum	ok	allow_geocoding_if_needed_(rated_good_or_neutral_and_unc<=50km)	TRUE	11	5	0	5	0	0	0	1882	347	-886	24	1.65667	0.143333	0.09	0.17
Alyssum_iljinskajae	ok	allow_geocoding_if_needed_(rated_good_or_neutral_and_unc<=50km)	TRUE	12	7	0	7	0	0	0	320	10	-333	5	1.76333	0.0066667	-0.37	0
Alyssum_iranicum	ok	allow_geocoding_if_needed_(rated_good_or_neutral_and_unc<=50km)	TRUE	18	2	0	2	0	0	0	2320.5	NA	-1615.5	NA	2.12833	NA	0.07	NA
Alyssum_kaynakiae	ok	allow_geocoding_if_needed_(rated_good_or_neutral_and_unc<=50km)	TRUE	1	1	0	1	0	0	0	911	NA	-1165	NA	2.22667	NA	0.41	NA
Alyssum_kotovii	too_few_coords	NA	NA	NA	NA	NA	NA	NA	NA	NA	NA	NA	NA	NA	NA	NA	NA	NA
Alyssum_lanceolatum	ok	allow_geocoding_if_needed_(rated_good_or_neutral_and_unc<=50km)	FALSE	48	13	0	13	0	0	0	2259	363	-1145	125	1.86667	0.23	-0.55	0.23
Alyssum_lassiticum	ok	allow_geocoding_if_needed_(rated_good_or_neutral_and_unc<=50km)	TRUE	5	2	0	2	0	0	0	1696	NA	-893.5	NA	1.74	NA	0.18	NA
Alyssum_lenense	ok	no_geocoding	FALSE	100	83	0	83	0	0	0	279	161	-548	60	1.73667	0.12	-1.59	0.35
Alyssum_lepidoto-stellatum	ok	allow_geocoding_if_needed_(rated_good_or_neutral_and_unc<=50km)	TRUE	20	4	0	4	0	0	0	1406	50	-1014.5	37	2.07333	0.178333	-0.285	0.05
Alyssum_lepidotum	ok	allow_geocoding_if_needed_(rated_good_or_neutral_and_unc<=50km)	TRUE	9	1	0	1	0	0	0	1163	NA	-1133	NA	2.54667	NA	0.09	NA
Alyssum_loiseleurii	ok	no_geocoding	FALSE	58	35	0	35	0	0	0	24	14	-232.5	11.5	1.97167	0.025	0.835	0.025
Alyssum_lycaonicum	ok	allow_geocoding_if_needed_(rated_good_or_neutral_and_unc<=50km)	TRUE	6	1	0	1	0	0	0	1389	NA	-1142	NA	1.96333	NA	-0.11	NA
Alyssum_macrocalyx	ok	allow_geocoding_if_needed_(rated_good_or_neutral_and_unc<=50km)	TRUE	20	6	0	6	0	0	0	1501.5	306	-1915	423.5	2.51	0.385	0.535	0.205
Alyssum_macropodum	too_few_after_thinning	allow_geocoding_if_needed_(rated_good_or_neutral_and_unc<=50km)	NA	10	NA	0	0	NA	0	NA	NA	NA	NA	NA	NA	NA	NA	NA
Alyssum_mazandaranicum	ok	allow_geocoding_if_needed_(rated_good_or_neutral_and_unc<=50km)	TRUE	1	1	0	1	0	0	0	1170	NA	-1056	NA	2.40333	NA	0.26	NA
Alyssum_minutum	ok	no_geocoding	FALSE	100	97	0	97	0	0	0	1073.5	562.5	-757.5	158	1.90833	0.206667	0.125	0.185
Alyssum_misirdalianum	too_few_coords	NA	NA	NA	NA	NA	NA	NA	NA	NA	NA	NA	NA	NA	NA	NA	NA	NA
Alyssum_moellendorfianum	too_few_after_thinning	allow_geocoding_if_needed_(rated_good_or_neutral_and_unc<=50km)	NA	9	NA	0	0	NA	0	NA	NA	NA	NA	NA	NA	NA	NA	NA
Alyssum_montanum	ok	no_geocoding	FALSE	100	89	0	89	0	0	0	314	202	-283	77	1.72	0.0766666	0.02	0.15
Alyssum_montenegrinum	too_few_after_thinning	allow_geocoding_if_needed_(rated_good_or_neutral_and_unc<=50km)	NA	1	NA	0	0	NA	0	NA	NA	NA	NA	NA	NA	NA	NA	NA
Alyssum_mouradicum	ok	allow_geocoding_if_needed_(rated_good_or_neutral_and_unc<=50km)	TRUE	11	1	0	1	0	0	0	1427	NA	-984	NA	1.94667	NA	-0.11	NA
Alyssum_muelleri	ok	allow_geocoding_if_needed_(rated_good_or_neutral_and_unc<=50km)	TRUE	17	7	0	7	0	0	0	2940	770	-1038	42	1.64333	0.13	-0.72	0.1
Alyssum_neglectum	ok	allow_geocoding_if_needed_(rated_good_or_neutral_and_unc<=50km)	FALSE	26	11	0	11	0	0	0	1944	145	0	0	0.88	0.0666667	-0.64	0.04
Alyssum_nezaketiae	too_few_after_thinning	allow_geocoding_if_needed_(rated_good_or_neutral_and_unc<=50km)	NA	1	NA	0	0	NA	0	NA	NA	NA	NA	NA	NA	NA	NA	NA
Alyssum_niveum	ok	allow_geocoding_if_needed_(rated_good_or_neutral_and_unc<=50km)	TRUE	5	1	0	1	0	0	0	946	NA	-1036	NA	2.06333	NA	0	NA
Alyssum_numidicum	too_few_coords	NA	NA	NA	NA	NA	NA	NA	NA	NA	NA	NA	NA	NA	NA	NA	NA	NA
Alyssum_ochroleucum	ok	allow_geocoding_if_needed_(rated_good_or_neutral_and_unc<=50km)	TRUE	14	1	0	1	0	0	0	3065	NA	-248	NA	0.963333	NA	-1.15	NA
Alyssum_odoratum	too_few_coords	NA	NA	NA	NA	NA	NA	NA	NA	NA	NA	NA	NA	NA	NA	NA	NA	NA
Alyssum_orophilum	ok	no_geocoding	FALSE	100	85	0	85	0	0	0	2043	270	-147	45	1.06667	0.153333	-0.48	0.13
Alyssum_oschtenicum	ok	allow_geocoding_if_needed_(rated_good_or_neutral_and_unc<=50km)	TRUE	1	1	0	1	0	0	0	1993	NA	-76	NA	1.18	NA	-0.73	NA
Alyssum_paphlagonicum	ok	allow_geocoding_if_needed_(rated_good_or_neutral_and_unc<=50km)	TRUE	12	3	0	3	0	0	0	879	121	-757	67	1.82667	0.11	-0.11	0.07
Alyssum_patulum	too_few_coords	NA	NA	NA	NA	NA	NA	NA	NA	NA	NA	NA	NA	NA	NA	NA	NA	NA
Alyssum_persicum	ok	allow_geocoding_if_needed_(rated_good_or_neutral_and_unc<=50km)	TRUE	18	9	0	9	0	0	0	1160	330	-958	248	2.11	0.2	-0.24	0.12
Alyssum_pirinicum	ok	allow_geocoding_if_needed_(rated_good_or_neutral_and_unc<=50km)	TRUE	10	6	0	6	0	0	0	2519	109.5	-239	8.5	0.81	0.0516667	-0.835	0.025
Alyssum_pluscanescens	too_few_after_thinning	allow_geocoding_if_needed_(rated_good_or_neutral_and_unc<=50km)	NA	1	NA	0	0	NA	0	NA	NA	NA	NA	NA	NA	NA	NA	NA
Alyssum_pogonocarpum	ok	allow_geocoding_if_needed_(rated_good_or_neutral_and_unc<=50km)	TRUE	8	4	0	4	0	0	0	278.5	37.5	-1278.5	27	2.535	0.02	1.055	0.025
Alyssum_praecox	ok	allow_geocoding_if_needed_(rated_good_or_neutral_and_unc<=50km)	TRUE	24	2	0	2	0	0	0	1567	NA	-944	NA	1.71	NA	-0.05	NA
Alyssum_propinquum	ok	allow_geocoding_if_needed_(rated_good_or_neutral_and_unc<=50km)	TRUE	4	1	0	1	0	0	0	1982	NA	-928	NA	1.71	NA	-0.14	NA
Alyssum_pseudomouradicum	ok	allow_geocoding_if_needed_(rated_good_or_neutral_and_unc<=50km)	TRUE	7	1	0	1	0	0	0	1273	NA	-625	NA	1.54333	NA	-0.17	NA
Alyssum_pulvinare	ok	allow_geocoding_if_needed_(rated_good_or_neutral_and_unc<=50km)	TRUE	14	5	0	5	0	0	0	86	34	-588	8	2.22667	0.00333333	0.03	0.01
Alyssum_reiseri	too_few_coords	NA	NA	NA	NA	NA	NA	NA	NA	NA	NA	NA	NA	NA	NA	NA	NA	NA
Alyssum_repens	ok	no_geocoding	FALSE	100	49	0	49	0	0	0	703	235	-132	96	1.73333	0.113333	-0.17	0.09
Alyssum_rhodanense	ok	allow_geocoding_if_needed_(rated_good_or_neutral_and_unc<=50km)	FALSE	100	18	0	18	0	0	0	236	72.5	-441.5	15.5	2.02	0.0366666	0.35	0.02
Alyssum_rossetii	too_few_after_thinning	allow_geocoding_if_needed_(rated_good_or_neutral_and_unc<=50km)	NA	1	NA	0	0	NA	0	NA	NA	NA	NA	NA	NA	NA	NA	NA
Alyssum_rostratum	ok	no_geocoding	FALSE	100	62	0	62	0	0	0	215	98	-477	118.5	1.86	0.133333	-0.315	0.135
Alyssum_scutigerum	ok	allow_geocoding_if_needed_(rated_good_or_neutral_and_unc<=50km)	FALSE	27	11	0	11	0	0	0	1108	186	-1524	33	2.40333	0.0300001	0.52	0.05
Alyssum_siculum	ok	no_geocoding	FALSE	67	51	0	51	0	0	0	1502	353	-666	98	1.74333	0.206667	0.11	0.15
Alyssum_simplex	ok	no_geocoding	FALSE	100	97	0	97	0	0	0	481	261	-735	234	2.07333	0.16	0.48	0.26
Alyssum_simulans	ok	allow_geocoding_if_needed_(rated_good_or_neutral_and_unc<=50km)	FALSE	18	13	0	13	0	0	0	796	217	-935	57	2.11	0.146667	0.42	0.12
Alyssum_smyrnaeum	ok	allow_geocoding_if_needed_(rated_good_or_neutral_and_unc<=50km)	FALSE	34	14	0	14	0	0	0	625.5	241	-1032	161.5	2.21833	0.143333	0.635	0.18
Alyssum_speciosum	too_few_coords	NA	NA	NA	NA	NA	NA	NA	NA	NA	NA	NA	NA	NA	NA	NA	NA	NA
Alyssum_sphacioticum	ok	allow_geocoding_if_needed_(rated_good_or_neutral_and_unc<=50km)	TRUE	10	7	7	0	0	3	0	1957	298	-893	53	1.58333	0.15	0	0.18
Alyssum_stapfii	ok	allow_geocoding_if_needed_(rated_good_or_neutral_and_unc<=50km)	FALSE	71	14	0	14	0	0	0	1818.5	416.5	-1233.5	177.5	2.035	0.315	-0.31	0.28
Alyssum_stenostachyum	ok	allow_geocoding_if_needed_(rated_good_or_neutral_and_unc<=50km)	TRUE	11	5	0	5	0	0	0	1620	127	-801	25	2.19333	0.113333	-0.44	0.03
Alyssum_strictum	ok	allow_geocoding_if_needed_(rated_good_or_neutral_and_unc<=50km)	FALSE	36	15	0	15	0	0	0	1959	160	-749	111	1.69333	0.193333	-0.69	0.11
Alyssum_strigosum	ok	no_geocoding	FALSE	100	98	0	98	0	0	0	261	231	-944	175	2.36667	0.163333	0.45	0.25
Alyssum_sulphureum	ok	allow_geocoding_if_needed_(rated_good_or_neutral_and_unc<=50km)	TRUE	12	1	0	1	0	0	0	829	NA	-1315	NA	2.60333	NA	0.04	NA
Alyssum_szovitsianum	ok	no_geocoding	FALSE	100	48	0	48	0	0	0	1256	446	-1289	246.5	2.30333	0.271667	-0.095	0.325
Alyssum_taygeteum	ok	allow_geocoding_if_needed_(rated_good_or_neutral_and_unc<=50km)	TRUE	9	5	0	5	0	0	0	1883.5	56	-637	20	1.515	0.0616667	-0.1	0.065
Alyssum_tetrastemon	ok	allow_geocoding_if_needed_(rated_good_or_neutral_and_unc<=50km)	TRUE	9	1	0	1	0	0	0	1303	NA	-1183	NA	1.93333	NA	-0.1	NA
Alyssum_thymops	ok	allow_geocoding_if_needed_(rated_good_or_neutral_and_unc<=50km)	TRUE	9	1	0	1	0	0	0	1625	NA	-976	NA	1.68	NA	-0.46	NA
Alyssum_trichocarpum	ok	allow_geocoding_if_needed_(rated_good_or_neutral_and_unc<=50km)	TRUE	4	1	0	1	0	0	0	829	NA	-1315	NA	2.60333	NA	0.04	NA
Alyssum_trichostachyum	ok	no_geocoding	FALSE	100	96	0	96	0	0	0	1076.5	591.5	-540.5	162.5	1.74333	0.283333	-0.06	0.24
Alyssum_turkestanicum	ok	no_geocoding	FALSE	100	99	0	99	0	0	0	618	460	-907	386	2.1	0.323333	-0.46	0.79
Alyssum_umbellatum	ok	no_geocoding	FALSE	100	91	0	91	0	0	0	185	129	-971	242	2.27	0.156667	0.52	0.32
Alyssum_vernale	ok	allow_geocoding_if_needed_(rated_good_or_neutral_and_unc<=50km)	TRUE	9	6	0	6	0	0	0	242.5	50	-571	40	2.07667	0.0600001	-0.045	0.04
Alyssum_wierzbickii	ok	allow_geocoding_if_needed_(rated_good_or_neutral_and_unc<=50km)	TRUE	10	4	0	4	0	0	0	514	39	-310	4	1.75167	0.0383333	-0.2	0.03
Alyssum_wulfenianum	ok	no_geocoding	FALSE	100	54	0	54	0	0	0	1783.5	242	0	0	0.991667	0.166667	-0.515	0.1
Alyssum_xanthocarpum	ok	allow_geocoding_if_needed_(rated_good_or_neutral_and_unc<=50km)	TRUE	10	1	0	1	0	0	0	2180	NA	-859	NA	1.46667	NA	-0.49	NA
Alyssum_xiphocarpum	ok	allow_geocoding_if_needed_(rated_good_or_neutral_and_unc<=50km)	TRUE	6	4	0	4	0	0	0	600.5	188	-1102	24.5	2.20667	0.0866667	0.545	0.08
Ammosperma_cinereum	ok	allow_geocoding_if_needed_(rated_good_or_neutral_and_unc<=50km)	TRUE	18	9	0	9	0	0	0	56	40	-2337	142	3.10333	0.16	1.13	0.0300001
Ammosperma_variabile	ok	allow_geocoding_if_needed_(rated_good_or_neutral_and_unc<=50km)	TRUE	3	1	0	1	0	0	0	522	NA	-2675	NA	2.74333	NA	0.97	NA
Anastatica_hierochuntica	ok	no_geocoding	FALSE	100	94	94	0	0	0	0	327.5	299	-2741.5	318.5	3.11	0.233333	1.475	0.315
Ancashia_alpaminae	too_few_coords	NA	NA	NA	NA	NA	NA	NA	NA	NA	NA	NA	NA	NA	NA	NA	NA	NA
Ancashia_gamosepala	too_few_coords	NA	NA	NA	NA	NA	NA	NA	NA	NA	NA	NA	NA	NA	NA	NA	NA	NA
Ancashia_polysperma	too_few_coords	NA	NA	NA	NA	NA	NA	NA	NA	NA	NA	NA	NA	NA	NA	NA	NA	NA
Ancashia_smithii	too_few_coords	NA	NA	NA	NA	NA	NA	NA	NA	NA	NA	NA	NA	NA	NA	NA	NA	NA
Andrzeiowskia_cardamine	ok	allow_geocoding_if_needed_(rated_good_or_neutral_and_unc<=50km)	TRUE	8	5	0	5	0	0	0	921	8	-1507	8	2.36667	0.00333333	0.63	0.00999999
Anelsonia_eurycarpa	ok	no_geocoding	FALSE	100	77	0	77	0	0	0	3093	331	-793	123	0.923333	0.0966667	-0.73	0.1
Anzhengxia_yechengnica	ok	allow_geocoding_if_needed_(rated_good_or_neutral_and_unc<=50km)	TRUE	6	5	5	0	0	0	0	1395	40	-1451	32	2.46	0.00333333	-0.46	0
Aphragmus_bouffordii	ok	allow_geocoding_if_needed_(rated_good_or_neutral_and_unc<=50km)	TRUE	6	2	2	0	0	0	0	4759	NA	-365	NA	0.631667	NA	-1.065	NA
Aphragmus_eschscholtzianus	ok	no_geocoding	FALSE	88	75	75	0	0	0	0	1158	430	-112	30	0.836667	0.106667	-1.57	0.32
Aphragmus_hinkuensis	ok	allow_geocoding_if_needed_(rated_good_or_neutral_and_unc<=50km)	TRUE	3	1	1	0	0	0	0	3792	NA	-333	NA	0.953333	NA	-0.14	NA
Aphragmus_hobsonii	ok	allow_geocoding_if_needed_(rated_good_or_neutral_and_unc<=50km)	TRUE	8	6	6	0	0	4	0	2435.5	1394	-569.5	55.5	1.69167	0.671667	0.445	0.75
Aphragmus_involucratus	ok	allow_geocoding_if_needed_(rated_good_or_neutral_and_unc<=50km)	FALSE	11	10	10	0	0	4	0	2537.5	636.5	-397	155	0.748333	0.293333	-2.35	0.0650001
Aphragmus_ladakianus	ok	allow_geocoding_if_needed_(rated_good_or_neutral_and_unc<=50km)	TRUE	1	1	1	0	0	0	0	5557	NA	-629	NA	0.233333	NA	-2.09	NA
Aphragmus_minutus	ok	allow_geocoding_if_needed_(rated_good_or_neutral_and_unc<=50km)	TRUE	10	5	5	0	0	3	0	3964	980	-417	75	0.926667	0.463333	-0.34	1.17
Aphragmus_nepalensis	ok	allow_geocoding_if_needed_(rated_good_or_neutral_and_unc<=50km)	TRUE	5	2	2	0	0	0	0	4992	NA	-531.5	NA	0.605	NA	-0.935	NA
Aphragmus_obscurus	ok	allow_geocoding_if_needed_(rated_good_or_neutral_and_unc<=50km)	FALSE	22	21	21	0	0	6	0	3659	488	-596	76	1.10333	0.223333	-1.19	0.34
Aphragmus_ohbanus	ok	allow_geocoding_if_needed_(rated_good_or_neutral_and_unc<=50km)	TRUE	5	1	0	1	0	0	0	3289	NA	-472	NA	1.36333	NA	-0.19	NA
Aphragmus_oxycarpus	ok	no_geocoding	FALSE	100	99	99	0	0	0	0	4554	505	-676	183	0.833333	0.303333	-1.3	0.49
Aphragmus_przewalskii	too_few_coords	NA	NA	NA	NA	NA	NA	NA	NA	NA	NA	NA	NA	NA	NA	NA	NA	NA
Aphragmus_pygmaeus	ok	allow_geocoding_if_needed_(rated_good_or_neutral_and_unc<=50km)	TRUE	4	1	1	0	0	0	0	4220	NA	-274	NA	0.776667	NA	-0.66	NA
Aphragmus_serpens	ok	allow_geocoding_if_needed_(rated_good_or_neutral_and_unc<=50km)	FALSE	17	11	11	0	0	6	0	3757	268	-447	92	1.07333	0.146667	-0.11	0.29
Aplanodes_doidgeana	ok	allow_geocoding_if_needed_(rated_good_or_neutral_and_unc<=50km)	TRUE	11	5	5	0	0	2	0	2102	172	-597	71	1.59667	0.09	0.63	0.15
Aplanodes_sisymbrioides	ok	allow_geocoding_if_needed_(rated_good_or_neutral_and_unc<=50km)	TRUE	5	2	2	0	0	0	0	1741.5	NA	-1093	NA	1.80333	NA	0.605	NA
Arabidella_chrysodema	ok	no_geocoding	FALSE	22	20	0	20	0	0	0	356.5	73.5	-2007	202.5	2.43333	0.14	1.075	0.025
Arabidella_filifolia	ok	no_geocoding	FALSE	98	92	0	92	0	0	0	281	133	-2253	189.5	2.495	0.121667	1.02	0.1
Arabidella_glaucescens	ok	no_geocoding	FALSE	100	90	0	90	0	0	0	165	88.5	-2766.5	92.5	2.87833	0.103333	1.235	0.045
Arabidella_nasturtium	ok	no_geocoding	FALSE	100	95	0	95	0	0	0	126	49	-2424	322	2.78667	0.213333	1.16	0.12
Arabidella_trisecta	ok	no_geocoding	FALSE	100	94	0	94	0	0	0	164	74	-2302	244	2.60833	0.166667	1.145	0.0650001
Arabidopsis_arenicola	ok	no_geocoding	FALSE	100	96	78	18	0	0	0	83	77	-163.5	47.5	0.981667	0.19	-2.48	0.24
Arabidopsis_arenosa	ok	no_geocoding	FALSE	100	97	0	97	0	0	0	241	161	-271	58	1.67333	0.0699999	-0.13	0.23
Arabidopsis_cebennensis	ok	no_geocoding	FALSE	100	72	72	0	0	0	0	1181.5	134.5	-226.5	39	1.41833	0.065	-0.01	0.07
Arabidopsis_croatica	ok	allow_geocoding_if_needed_(rated_good_or_neutral_and_unc<=50km)	TRUE	9	5	0	5	0	0	0	1526	22	-46	10	1.20667	0.02	-0.36	0.03
Arabidopsis_halleri	ok	no_geocoding	FALSE	100	92	0	92	0	0	0	714.5	413.5	-55.5	55.5	1.42167	0.266667	-0.31	0.28
Arabidopsis_kamchatica	ok	no_geocoding	FALSE	100	97	96	1	0	0	0	445	379	-48	48	1.70167	0.278333	-0.72	0.4
Arabidopsis_lyrata	ok	no_geocoding	FALSE	100	87	0	87	0	0	0	310	224	-152	125.5	1.335	0.376667	-0.585	0.53
Arabidopsis_neglecta	ok	no_geocoding	FALSE	100	69	0	69	0	0	0	1817	128	0	0	0.843333	0.08	-0.81	0.0500001
Arabidopsis_pedemontana	ok	allow_geocoding_if_needed_(rated_good_or_neutral_and_unc<=50km)	TRUE	10	2	0	2	0	0	0	1456.5	NA	-239	NA	1.45667	NA	-0.09	NA
Arabidopsis_petraea	ok	no_geocoding	FALSE	100	87	0	87	0	0	0	345	256	-103	69	1.06	0.14	-0.31	0.31
Arabidopsis_petrogena	ok	no_geocoding	FALSE	72	36	0	36	0	0	0	640.5	109.5	-185	89	1.56833	0.0683333	-0.33	0.035
Arabidopsis_suecica	ok	no_geocoding	FALSE	100	94	0	94	0	0	0	95.5	46	-231	32.5	1.49	0.0733333	-0.81	0.185
Arabidopsis_thaliana	ok	no_geocoding	FALSE	100	98	0	98	0	0	0	103.5	95	-324	117	1.69167	0.185	0.17	0.315
Arabis_√ójaborneggii	too_few_coords	NA	NA	NA	NA	NA	NA	NA	NA	NA	NA	NA	NA	NA	NA	NA	NA	NA
Arabis_aculeolata	ok	no_geocoding	FALSE	100	68	0	68	0	0	0	550	127	-773	54.5	1.855	0.0916667	0.45	0.02
Arabis_adpressipilis	ok	no_geocoding	FALSE	100	95	0	95	0	0	0	246	42	-304	30	2.17667	0.113333	-0.41	0.33
Arabis_alanyensis	too_few_coords	NA	NA	NA	NA	NA	NA	NA	NA	NA	NA	NA	NA	NA	NA	NA	NA	NA
Arabis_allionii	ok	no_geocoding	FALSE	100	55	0	55	0	0	0	1766	541	-279	126	1.27333	0.363333	-0.27	0.32
Arabis_alpina	ok	no_geocoding	FALSE	100	93	93	0	0	0	0	1018	653	-122	84.5	1.04667	0.298333	-0.43	0.545
Arabis_amplexicaulis	ok	no_geocoding	FALSE	91	49	0	49	0	0	0	2068	407	-550	213	2.11	0.286667	0.29	0.3
Arabis_androsacea	ok	allow_geocoding_if_needed_(rated_good_or_neutral_and_unc<=50km)	TRUE	11	6	0	6	0	0	0	2264	196	-838	38	1.36167	0.111667	-0.66	0.085
Arabis_arabiformis	ok	allow_geocoding_if_needed_(rated_good_or_neutral_and_unc<=50km)	TRUE	5	1	0	1	0	0	0	1039	NA	0	NA	1.46333	NA	-0.36	NA
Arabis_aubrietioides	ok	allow_geocoding_if_needed_(rated_good_or_neutral_and_unc<=50km)	TRUE	23	9	0	9	0	0	0	1448	137	-1075	36	1.93	0.0866667	-0.06	0.13
Hafezia_aucheri	ok	no_geocoding	FALSE	95	55	0	55	0	0	0	943	244	-1439	61	2.32667	0.0800001	0.6	0.17
Arabis_auriculata	ok	no_geocoding	FALSE	100	94	0	94	0	0	0	825	564.5	-624.5	248	1.90667	0.236667	-0.03	0.16
Arabis_balansae	too_few_after_thinning	allow_geocoding_if_needed_(rated_good_or_neutral_and_unc<=50km)	NA	3	NA	0	0	NA	0	NA	NA	NA	NA	NA	NA	NA	NA	NA
Arabis_beirana	ok	allow_geocoding_if_needed_(rated_good_or_neutral_and_unc<=50km)	TRUE	15	9	0	9	0	0	0	602	241	-664	7	2.01	0.0733333	0.71	0.11
Arabis_bijuga	ok	no_geocoding	FALSE	42	24	0	24	0	0	0	2109.5	607.5	-501	126	2.135	0.403333	0.27	0.295
Arabis_blepharophylla	ok	no_geocoding	FALSE	100	51	0	51	0	0	0	171.5	68.5	-883	40.5	1.71333	0.0383333	0.945	0.045
Arabis_borealis	ok	no_geocoding	FALSE	81	77	77	0	0	0	0	225	88	-313	109	1.6	0.09	-1.6	0.18
Arabis_brachycarpa	ok	allow_geocoding_if_needed_(rated_good_or_neutral_and_unc<=50km)	FALSE	14	10	0	10	0	0	0	2428	445.5	-191	103	1.13	0.225	-0.885	0.12
Arabis_bryoides	ok	no_geocoding	FALSE	56	34	0	34	0	0	0	1813.5	266	-553	60.5	1.47333	0.156667	-0.19	0.145
Arabis_caerulea	ok	no_geocoding	FALSE	100	89	0	89	0	0	0	2558	169	-1	1	0.66	0.13	-0.79	0.11
Arabis_carduchorum	ok	no_geocoding	FALSE	34	24	0	24	0	0	0	2282	280.5	-787	74.5	1.69333	0.125	-0.7	0.1
Arabis_caucasica	ok	no_geocoding	FALSE	100	97	97	0	0	0	0	1146	618	-644	369	1.92	0.2	0.13	0.25
Arabis_ciliata	ok	no_geocoding	FALSE	100	94	0	94	0	0	0	1519	302.5	-107	107	1.31167	0.168333	-0.21	0.14
Arabis_colchica	too_few_coords	NA	NA	NA	NA	NA	NA	NA	NA	NA	NA	NA	NA	NA	NA	NA	NA	NA
Arabis_collina	ok	no_geocoding	FALSE	100	91	0	91	0	0	0	796	270	-508	166	1.89	0.16	0.3	0.24
Arabis_cretica	ok	allow_geocoding_if_needed_(rated_good_or_neutral_and_unc<=50km)	TRUE	15	8	0	8	0	0	0	1491	241.5	-929	40.5	1.81833	0.12	0.245	0.145
Arabis_crucisetosa	ok	no_geocoding	FALSE	88	42	0	42	0	0	0	754	313	-831.5	130	1.955	0.17	-0.11	0.105
Arabis_cypria	ok	allow_geocoding_if_needed_(rated_good_or_neutral_and_unc<=50km)	TRUE	33	8	0	8	0	0	0	545	106.5	-1433	34.5	2.555	0.0650001	0.83	0.065
Arabis_dacotica	missing_occurrence_csv	NA	NA	NA	NA	NA	NA	NA	NA	NA	NA	NA	NA	NA	NA	NA	NA	NA
Arabis_davisii	too_few_after_thinning	allow_geocoding_if_needed_(rated_good_or_neutral_and_unc<=50km)	NA	1	NA	0	0	NA	0	NA	NA	NA	NA	NA	NA	NA	NA	NA
Arabis_deflexa	ok	allow_geocoding_if_needed_(rated_good_or_neutral_and_unc<=50km)	TRUE	29	8	0	8	0	0	0	648	170	-1149	54	2.38167	0.105	0.56	0.085
Arabis_doberanica	too_few_coords	NA	NA	NA	NA	NA	NA	NA	NA	NA	NA	NA	NA	NA	NA	NA	NA	NA
Arabis_doumetii	too_few_after_thinning	allow_geocoding_if_needed_(rated_good_or_neutral_and_unc<=50km)	NA	3	NA	0	0	NA	0	NA	NA	NA	NA	NA	NA	NA	NA	NA
Arabis_drabiformis	too_few_after_thinning	allow_geocoding_if_needed_(rated_good_or_neutral_and_unc<=50km)	NA	6	NA	0	0	NA	0	NA	NA	NA	NA	NA	NA	NA	NA	NA
Arabis_elgonensis	too_few_after_thinning	allow_geocoding_if_needed_(rated_good_or_neutral_and_unc<=50km)	NA	1	NA	0	0	NA	0	NA	NA	NA	NA	NA	NA	NA	NA	NA
Arabis_erikii	too_few_coords	NA	NA	NA	NA	NA	NA	NA	NA	NA	NA	NA	NA	NA	NA	NA	NA	NA
Arabis_erubescens	ok	allow_geocoding_if_needed_(rated_good_or_neutral_and_unc<=50km)	TRUE	10	5	0	5	0	0	0	2578	4	-1021	6	1.68	0.0166667	-0.03	0.02
Arabis_eschscholtziana	ok	no_geocoding	FALSE	100	96	0	96	0	0	0	1144	932	-546	397	1.40333	0.213333	-0.295	0.335
Arabis_farinacea	ok	allow_geocoding_if_needed_(rated_good_or_neutral_and_unc<=50km)	TRUE	9	9	0	9	0	0	0	3244	299	-227	71	0.78	0.14	-1.07	0.16
Arabis_ferdinandi-coburgii	ok	allow_geocoding_if_needed_(rated_good_or_neutral_and_unc<=50km)	TRUE	10	6	0	6	0	0	0	2404	116	-261	13	0.883333	0.0466667	-0.755	0.04
Arabis_flagellosa	ok	no_geocoding	FALSE	100	94	0	94	0	0	0	320	158	-16	16	2.38	0.0933333	0.27	0.12
Arabis_furcata	ok	no_geocoding	FALSE	100	73	0	73	0	0	0	1555	382	-377	113	1.21	0.186667	-0.35	0.18
Arabis_gegamica	too_few_coords	NA	NA	NA	NA	NA	NA	NA	NA	NA	NA	NA	NA	NA	NA	NA	NA	NA
Arabis_georgiana	ok	allow_geocoding_if_needed_(rated_good_or_neutral_and_unc<=50km)	TRUE	35	6	3	3	0	2	0	117	56	-363.5	35.5	2.61333	0.0483333	0.725	0.045
Arabis_hirsuta	ok	no_geocoding	FALSE	100	99	0	99	0	0	0	500	374	-268	174	1.73	0.21	-0.04	0.32
Arabis_hornungiana	ok	allow_geocoding_if_needed_(rated_good_or_neutral_and_unc<=50km)	TRUE	13	7	0	7	0	0	0	1408	34	0	0	1.08333	0.03	-0.72	0.03
Arabis_ionocalyx	ok	allow_geocoding_if_needed_(rated_good_or_neutral_and_unc<=50km)	TRUE	31	7	0	7	0	0	0	761	308	-1203	64	2.4	0.13	0.58	0.24
Arabis_juressi	ok	no_geocoding	FALSE	100	64	0	64	0	0	0	337	142	-514	35	1.95667	0.0566667	0.77	0.11
Arabis_kaynakiae	too_few_coords	NA	NA	NA	NA	NA	NA	NA	NA	NA	NA	NA	NA	NA	NA	NA	NA	NA
Arabis_kazbegi	too_few_coords	NA	NA	NA	NA	NA	NA	NA	NA	NA	NA	NA	NA	NA	NA	NA	NA	NA
Arabis_kennedyae	ok	allow_geocoding_if_needed_(rated_good_or_neutral_and_unc<=50km)	TRUE	3	3	0	3	0	0	0	1835	3	-992	2	1.74667	0.0066667	-0.08	0.01
Arabis_lycia	too_few_after_thinning	allow_geocoding_if_needed_(rated_good_or_neutral_and_unc<=50km)	NA	5	NA	0	0	NA	0	NA	NA	NA	NA	NA	NA	NA	NA	NA
Arabis_madonia	too_few_coords	NA	NA	NA	NA	NA	NA	NA	NA	NA	NA	NA	NA	NA	NA	NA	NA	NA
Arabis_margaritae	ok	allow_geocoding_if_needed_(rated_good_or_neutral_and_unc<=50km)	TRUE	12	9	0	9	0	0	0	2343	160	-781	61	1.63333	0.126667	-0.21	0.25
Arabis_mcdonaldiana	ok	no_geocoding	FALSE	48	33	33	0	0	0	0	732	322	-664	44	1.75333	0.0566667	0.56	0.04
Arabis_modesta	ok	no_geocoding	FALSE	100	63	0	63	0	0	0	531	138	-1003	102	2.01	0.0666666	0.43	0.09
Arabis_mollis	ok	allow_geocoding_if_needed_(rated_good_or_neutral_and_unc<=50km)	TRUE	12	9	0	9	0	0	0	1997	322	-359	228	1.30667	0.343333	-0.6	0.22
Arabis_montbretiana	ok	allow_geocoding_if_needed_(rated_good_or_neutral_and_unc<=50km)	FALSE	37	14	0	14	0	0	0	1557.5	220	-1136	361.5	2.11833	0.33	-0.18	0.32
Arabis_nemorensis	ok	no_geocoding	FALSE	100	97	0	97	0	0	0	285	139	-319	101	1.73667	0.07	-0.09	0.07
Arabis_nepetifolia	ok	allow_geocoding_if_needed_(rated_good_or_neutral_and_unc<=50km)	TRUE	10	3	0	3	0	0	0	2529	361	-1117	284	1.94	0.36	-0.54	0.32
Arabis_nipponica	ok	no_geocoding	FALSE	100	98	0	98	0	0	0	430.5	274.5	-37	34	2.15333	0.176667	-0.02	0.285
Arabis_nordmanniana	ok	no_geocoding	FALSE	100	73	0	73	0	0	0	504	258	-121	30	1.93	0.15	0.08	0.26
Arabis_nova	ok	no_geocoding	FALSE	100	94	0	94	0	0	0	1110.5	349.5	-420.5	353	1.72833	0.25	0.055	0.23
Arabis_nuristanica	ok	allow_geocoding_if_needed_(rated_good_or_neutral_and_unc<=50km)	TRUE	1	1	0	1	0	0	0	1655	NA	-1059	NA	2.58	NA	0.18	NA
Arabis_nuttallii	ok	no_geocoding	FALSE	100	94	0	94	0	0	0	1735	288.5	-723	237	1.41667	0.233333	-0.65	0.17
Arabis_olympica	ok	allow_geocoding_if_needed_(rated_good_or_neutral_and_unc<=50km)	TRUE	11	8	0	8	0	0	0	1470.5	160.5	-111	20.5	1.07167	0.06	-0.125	0.08
Arabis_oregana	ok	no_geocoding	FALSE	100	84	0	84	0	0	0	680.5	242.5	-985	98	1.90833	0.148333	0.31	0.135
Arabis_paniculata	ok	no_geocoding	FALSE	100	75	0	75	0	0	0	1566	712	-363	167	2.11	0.293333	0.48	0.31
Hafezia_parvula	ok	no_geocoding	FALSE	100	96	0	96	0	0	0	720.5	288.5	-1053	127.5	2.15667	0.116667	0.53	0.1
Arabis_patens	ok	no_geocoding	FALSE	100	48	0	48	0	0	0	207	77	-309	37	2.27833	0.0983335	-0.085	0.185
Arabis_planisiliqua	ok	no_geocoding	FALSE	100	93	0	93	0	0	0	181	99	-418	131	1.83	0.173333	0.05	0.47
Arabis_procurrens	ok	no_geocoding	FALSE	92	61	0	61	0	0	0	530	190	-175	171	1.73667	0.103333	-0.13	0.08
Arabis_pterosperma	ok	no_geocoding	FALSE	81	61	0	61	0	0	0	2934	771	-567	113	1.56333	0.44	-0.34	0.42
Arabis_pubescens	ok	no_geocoding	FALSE	94	48	0	48	0	0	0	1548.5	253	-995	79	1.91667	0.1	0.365	0.11
Arabis_pumila	ok	no_geocoding	FALSE	100	97	0	97	0	0	0	1806	410	0	0	1.05667	0.233333	-0.44	0.19
Arabis_purpurea	ok	no_geocoding	FALSE	100	78	0	78	0	0	0	1011	241	-1200	83.5	2.18667	0.125	0.45	0.165
Arabis_pycnocarpa	ok	no_geocoding	FALSE	100	95	0	95	0	0	0	610	399	-453	198	1.61667	0.21	-0.88	0.51
Arabis_rosea	ok	no_geocoding	FALSE	56	39	0	39	0	0	0	597	281	-587	85	2.06	0.163333	0.57	0.22
Arabis_sachokiana	ok	allow_geocoding_if_needed_(rated_good_or_neutral_and_unc<=50km)	TRUE	1	1	0	1	0	0	0	2912	NA	-45	NA	0.806667	NA	-1.01	NA
Arabis_sadina	ok	no_geocoding	FALSE	100	71	0	71	0	0	0	332	133	-758	30	2.05667	0.0533333	0.9	0.06
Arabis_sagittata	ok	no_geocoding	FALSE	100	99	0	99	0	0	0	361	209	-371	128	1.72667	0.146667	-0.05	0.4
Arabis_scabra	ok	no_geocoding	FALSE	100	85	0	85	0	0	0	925	263	-448	121	1.72	0.12	0.28	0.16
Arabis_scopoliana	ok	no_geocoding	FALSE	53	29	0	29	0	0	0	1482	211	-77	71	1.25333	0.126667	-0.32	0.11
Arabis_serpyllifolia	ok	no_geocoding	FALSE	100	95	0	95	0	0	0	1579	304	-65	59	1.25	0.18	-0.22	0.13
Arabis_serrata	ok	no_geocoding	FALSE	100	96	0	96	0	0	0	886	592	0	0	1.78	0.293333	-0.35	0.33
Arabis_soyeri	ok	no_geocoding	FALSE	100	88	0	88	0	0	0	2019.5	366	-16.5	16.5	1.04	0.24	-0.525	0.145
Arabis_stelleri	ok	no_geocoding	FALSE	100	96	0	96	0	0	0	134	125	-58	57	1.80333	0.546667	-0.79	0.8
Arabis_stellulata	ok	no_geocoding	FALSE	100	94	0	94	0	0	0	1761	392	0	0	1.10167	0.258333	-0.36	0.185
Arabis_stenocarpa	ok	no_geocoding	FALSE	100	96	0	96	0	0	0	981.5	224.5	-810	185	1.94333	0.17	0.39	0.18
Arabis_sudetica	ok	no_geocoding	FALSE	100	93	0	93	0	0	0	1354	396	-502	177	1.48667	0.346667	-0.18	0.34
Arabis_surculosa	ok	allow_geocoding_if_needed_(rated_good_or_neutral_and_unc<=50km)	TRUE	12	4	0	4	0	0	0	2409.5	129.5	-183	19	0.985	0.0516667	-0.595	0.06
Arabis_takesimana	ok	allow_geocoding_if_needed_(rated_good_or_neutral_and_unc<=50km)	FALSE	33	19	0	19	0	0	0	399	111	-60	10	2.09667	0.0499999	-0.07	0.08
Arabis_tanakana	too_few_coords	NA	NA	NA	NA	NA	NA	NA	NA	NA	NA	NA	NA	NA	NA	NA	NA	NA
Arabis_tianschanica	ok	allow_geocoding_if_needed_(rated_good_or_neutral_and_unc<=50km)	TRUE	3	3	0	3	0	0	0	2145	544	-638	26	1.39	0.206667	-0.93	0.27
Arabis_tunetana	ok	allow_geocoding_if_needed_(rated_good_or_neutral_and_unc<=50km)	TRUE	3	2	0	2	0	0	0	1130.5	NA	-1195	NA	2.37167	NA	0.64	NA
Arabis_verdieri	too_few_after_thinning	allow_geocoding_if_needed_(rated_good_or_neutral_and_unc<=50km)	NA	2	NA	0	0	NA	0	NA	NA	NA	NA	NA	NA	NA	NA	NA
Arabis_watsonii	too_few_after_thinning	allow_geocoding_if_needed_(rated_good_or_neutral_and_unc<=50km)	NA	1	NA	0	0	NA	0	NA	NA	NA	NA	NA	NA	NA	NA	NA
Arcyosperma_primulifolium	ok	allow_geocoding_if_needed_(rated_good_or_neutral_and_unc<=50km)	FALSE	33	13	0	13	0	0	0	2329	676	-853	188	2.13667	0.466667	0.03	0.3
Armoracia_macrocarpa	ok	allow_geocoding_if_needed_(rated_good_or_neutral_and_unc<=50km)	FALSE	19	10	0	10	0	0	0	91	7	-518	60	2.03333	0.0666667	-0.16	0.035
Armoracia_rusticana	ok	no_geocoding	FALSE	100	96	0	96	0	0	0	152	58	-447.5	125	1.88	0.125	-0.39	0.14
Armoracia_sisymbrioides	ok	no_geocoding	FALSE	100	87	0	87	0	0	0	137	55	-406	72	1.62	0.0966667	-2.19	0.51
Aschersoniodoxa_cachensis	ok	allow_geocoding_if_needed_(rated_good_or_neutral_and_unc<=50km)	FALSE	27	18	0	18	0	0	0	4684	270	-779.5	141.5	0.61	0.218333	0.185	0.3
Aschersoniodoxa_mandoniana	ok	allow_geocoding_if_needed_(rated_good_or_neutral_and_unc<=50km)	TRUE	13	6	0	6	0	0	0	4105	683	-588	32	0.983333	0.421667	0.495	0.375
Aschersoniodoxa_pilosa	too_few_after_thinning	allow_geocoding_if_needed_(rated_good_or_neutral_and_unc<=50km)	NA	1	NA	0	0	NA	0	NA	NA	NA	NA	NA	NA	NA	NA	NA
Asperuginoides_axillaris	ok	no_geocoding	FALSE	60	33	33	0	0	0	0	1535	817	-1211	144	2.29	0.27	-0.3	0.15
Asta_schaffneri	ok	no_geocoding	FALSE	100	60	60	0	0	0	0	1811.5	259.5	-1423	99	2.05833	0.135	1.285	0.105
Atacama_nivea	ok	allow_geocoding_if_needed_(rated_good_or_neutral_and_unc<=50km)	FALSE	22	18	15	3	0	3	0	2724.5	660.5	-1894	252.5	1.395	0.143333	0.85	0.2
Atelanthera_perpusilla	ok	allow_geocoding_if_needed_(rated_good_or_neutral_and_unc<=50km)	FALSE	22	18	0	18	0	7	0	3262	809.5	-809.5	137	1.29333	0.568333	-1.315	0.44
Athysanus_pusillus	ok	no_geocoding	FALSE	100	90	0	90	0	0	0	681.5	355.5	-1324	282.5	2.21333	0.231667	0.65	0.255
Athysanus_unilateralis	ok	no_geocoding	FALSE	100	62	0	62	0	0	0	507	194	-1609	103	2.33833	0.0683334	0.75	0.045
Atropatenia_rostrata	too_few_coords	NA	NA	NA	NA	NA	NA	NA	NA	NA	NA	NA	NA	NA	NA	NA	NA	NA
Atropatenia_zangezurica	too_few_coords	NA	NA	NA	NA	NA	NA	NA	NA	NA	NA	NA	NA	NA	NA	NA	NA	NA
Aubrieta_albanica	too_few_coords	NA	NA	NA	NA	NA	NA	NA	NA	NA	NA	NA	NA	NA	NA	NA	NA	NA
Aubrieta_alshehbazii	ok	allow_geocoding_if_needed_(rated_good_or_neutral_and_unc<=50km)	TRUE	1	1	0	1	0	0	0	1158	NA	-973	NA	1.99667	NA	0.06	NA
Aubrieta_amasya	too_few_coords	NA	NA	NA	NA	NA	NA	NA	NA	NA	NA	NA	NA	NA	NA	NA	NA	NA
Aubrieta_anamasica	ok	allow_geocoding_if_needed_(rated_good_or_neutral_and_unc<=50km)	TRUE	3	1	0	1	0	0	0	2383	NA	-763	NA	1.37	NA	-0.63	NA
Aubrieta_birolmutlui	too_few_coords	NA	NA	NA	NA	NA	NA	NA	NA	NA	NA	NA	NA	NA	NA	NA	NA	NA
Aubrieta_canescens	ok	allow_geocoding_if_needed_(rated_good_or_neutral_and_unc<=50km)	TRUE	13	8	0	8	0	0	0	1369	293	-986.5	103.5	2.05833	0.151667	-0.14	0.305
Aubrieta_columnae	ok	no_geocoding	FALSE	81	41	0	41	0	0	0	1573	511	-395	148	1.50667	0.346667	-0.14	0.29
Aubrieta_deltoidea	ok	no_geocoding	FALSE	100	85	0	85	0	0	0	1286	361	-869	158	1.94	0.203333	0.22	0.22
Aubrieta_ekimii	too_few_coords	NA	NA	NA	NA	NA	NA	NA	NA	NA	NA	NA	NA	NA	NA	NA	NA	NA
Aubrieta_erubescens	too_few_after_thinning	allow_geocoding_if_needed_(rated_good_or_neutral_and_unc<=50km)	NA	10	NA	0	0	NA	0	NA	NA	NA	NA	NA	NA	NA	NA	NA
Aubrieta_glabrescens	ok	allow_geocoding_if_needed_(rated_good_or_neutral_and_unc<=50km)	TRUE	8	3	0	3	0	0	0	2384	39	-306	10	1.07	0.0266667	-0.53	0.03
Aubrieta_gracilis	ok	no_geocoding	FALSE	51	36	0	36	0	0	0	1839.5	192.5	-531.5	38	1.47667	0.108333	-0.2	0.125
Aubrieta_hybrida	too_few_coords	NA	NA	NA	NA	NA	NA	NA	NA	NA	NA	NA	NA	NA	NA	NA	NA	NA
Aubrieta_intermedia	ok	allow_geocoding_if_needed_(rated_good_or_neutral_and_unc<=50km)	TRUE	34	3	0	3	0	0	0	1658	129	-556	103	1.38667	0.0199999	-0.27	0.05
Aubrieta_libanotica	ok	allow_geocoding_if_needed_(rated_good_or_neutral_and_unc<=50km)	FALSE	27	14	0	14	0	0	0	1778	139	-1180	60.5	1.82667	0.0733333	0.205	0.075
Aubrieta_macrostyla	ok	allow_geocoding_if_needed_(rated_good_or_neutral_and_unc<=50km)	TRUE	21	6	0	6	0	0	0	1850.5	271.5	-894.5	50.5	1.54333	0.15	-0.6	0.085
Aubrieta_necmi-aksoyi	too_few_coords	NA	NA	NA	NA	NA	NA	NA	NA	NA	NA	NA	NA	NA	NA	NA	NA	NA
Aubrieta_olympica	ok	allow_geocoding_if_needed_(rated_good_or_neutral_and_unc<=50km)	TRUE	9	4	0	4	0	0	0	971.5	213	-532	30.5	1.675	0.128333	-0.095	0.12
Aubrieta_parviflora	ok	no_geocoding	FALSE	70	21	0	21	0	0	0	1483	478	-1470	112	2.56	0.216667	0.06	0.28
Aubrieta_pinardii	too_few_coords	NA	NA	NA	NA	NA	NA	NA	NA	NA	NA	NA	NA	NA	NA	NA	NA	NA
Aubrieta_scardica	ok	no_geocoding	FALSE	74	59	0	59	0	0	0	1754	248	-491	51	1.47667	0.153333	-0.18	0.17
Aubrieta_scyria	ok	allow_geocoding_if_needed_(rated_good_or_neutral_and_unc<=50km)	FALSE	15	12	0	12	0	0	0	407.5	120.5	-1084	26	2.29167	0.055	0.765	0.065
Aubrieta_thessala	ok	allow_geocoding_if_needed_(rated_good_or_neutral_and_unc<=50km)	FALSE	20	11	0	11	0	0	0	1554	607	-504	128	1.49667	0.306667	-0.21	0.24
Aubrieta_verna	missing_occurrence_csv	NA	NA	NA	NA	NA	NA	NA	NA	NA	NA	NA	NA	NA	NA	NA	NA	NA
Aubrieta_vulcanica	ok	allow_geocoding_if_needed_(rated_good_or_neutral_and_unc<=50km)	TRUE	10	3	0	3	0	0	0	1767	130	-1051	86	1.71	0.11	-0.32	0.14
Aurinia_corymbosa	ok	no_geocoding	FALSE	55	22	0	22	0	0	0	1123	350	-428.5	128.5	1.665	0.266667	-0.08	0.215
Aurinia_gionae	ok	allow_geocoding_if_needed_(rated_good_or_neutral_and_unc<=50km)	FALSE	18	17	0	17	0	0	0	1878	192	-495	65	1.37667	0.07	-0.26	0.05
Aurinia_leucadea	ok	allow_geocoding_if_needed_(rated_good_or_neutral_and_unc<=50km)	FALSE	42	14	0	14	0	0	0	78	52	-452	52	2.27	0.09	0.55	0.03
Aurinia_moreana	ok	allow_geocoding_if_needed_(rated_good_or_neutral_and_unc<=50km)	TRUE	7	5	0	5	0	0	0	1459	121	-671	42	1.75667	0.0699999	0.14	0.09
Aurinia_petraea	ok	no_geocoding	FALSE	80	48	0	48	0	0	0	354.5	202.5	-476	140.5	2.04667	0.126667	0.04	0.205
Aurinia_saxatilis	ok	no_geocoding	FALSE	100	94	0	94	0	0	0	247	119	-318.5	120.5	1.74833	0.0916667	-0.07	0.16
Aurinia_sinuata	ok	no_geocoding	FALSE	100	83	0	83	0	0	0	155.5	101.5	-639	116.5	2.28167	0.0883333	0.59	0.095
Baimashania_pulvinata	ok	allow_geocoding_if_needed_(rated_good_or_neutral_and_unc<=50km)	TRUE	5	3	0	3	0	0	0	3332	98	-385	7	1.16333	0.0866667	-0.36	0.05
Baimashania_wangii	ok	allow_geocoding_if_needed_(rated_good_or_neutral_and_unc<=50km)	TRUE	4	1	0	1	0	0	0	4221	NA	-498	NA	0.95	NA	-0.92	NA
Ballantinia_pumilio	ok	allow_geocoding_if_needed_(rated_good_or_neutral_and_unc<=50km)	TRUE	1	1	0	1	0	0	0	379	NA	-905	NA	1.88667	NA	0.69	NA
Barbarea_anfractuosa	ok	allow_geocoding_if_needed_(rated_good_or_neutral_and_unc<=50km)	TRUE	5	2	0	2	0	0	0	1022	NA	-1079.5	NA	2.16667	NA	0.485	NA
Barbarea_auriculata	ok	allow_geocoding_if_needed_(rated_good_or_neutral_and_unc<=50km)	TRUE	6	1	0	1	0	0	0	1478	NA	-995	NA	2.18667	NA	-0.33	NA
Barbarea_australis	ok	no_geocoding	FALSE	100	54	0	54	0	0	0	525.5	162	-277	66	1.33833	0.0583333	0.475	0.075
Barbarea_balcana	ok	allow_geocoding_if_needed_(rated_good_or_neutral_and_unc<=50km)	TRUE	18	6	0	6	0	0	0	1720.5	135	-306	32	1.25667	0.156667	-0.395	0.155
Barbarea_bosniaca	ok	allow_geocoding_if_needed_(rated_good_or_neutral_and_unc<=50km)	TRUE	4	1	0	1	0	0	0	1748	NA	-141	NA	1.18667	NA	-0.44	NA
Barbarea_brachycarpa	ok	no_geocoding	FALSE	81	33	0	33	0	0	0	1998	313	-690	434	1.56667	0.26	-0.49	0.46
Barbarea_bracteosa	ok	no_geocoding	FALSE	100	95	0	95	0	0	0	1655	351	-225	127	1.39667	0.263333	-0.18	0.26
Barbarea_duralii	ok	allow_geocoding_if_needed_(rated_good_or_neutral_and_unc<=50km)	TRUE	2	1	0	1	0	0	0	1914	NA	-941	NA	1.73333	NA	-0.11	NA
Barbarea_grandiflora	ok	allow_geocoding_if_needed_(rated_good_or_neutral_and_unc<=50km)	TRUE	3	2	0	2	0	0	0	2762.5	NA	-88.5	NA	0.893333	NA	-1.025	NA
Barbarea_grayi	ok	no_geocoding	FALSE	100	91	0	91	0	0	0	1275	279	-308	134	1.41	0.13	0.17	0.15
Barbarea_hongii	ok	allow_geocoding_if_needed_(rated_good_or_neutral_and_unc<=50km)	TRUE	1	1	0	1	0	0	0	196	NA	-415	NA	2.02333	NA	-1.33	NA
Barbarea_integrifolia	ok	allow_geocoding_if_needed_(rated_good_or_neutral_and_unc<=50km)	TRUE	9	2	0	2	0	0	0	1810	NA	-730.5	NA	1.73	NA	-0.525	NA
Barbarea_intermedia	ok	no_geocoding	FALSE	100	95	0	95	0	0	0	914	621	-302	104	1.6	0.14	0.09	0.18
Barbarea_ketzkhovelii	too_few_after_thinning	allow_geocoding_if_needed_(rated_good_or_neutral_and_unc<=50km)	NA	1	NA	0	0	NA	0	NA	NA	NA	NA	NA	NA	NA	NA	NA
Barbarea_longirostris	too_few_after_thinning	allow_geocoding_if_needed_(rated_good_or_neutral_and_unc<=50km)	NA	7	NA	0	0	NA	0	NA	NA	NA	NA	NA	NA	NA	NA	NA
Barbarea_lutea	too_few_after_thinning	allow_geocoding_if_needed_(rated_good_or_neutral_and_unc<=50km)	NA	2	NA	0	0	NA	0	NA	NA	NA	NA	NA	NA	NA	NA	NA
Barbarea_macrocarpa	ok	allow_geocoding_if_needed_(rated_good_or_neutral_and_unc<=50km)	TRUE	10	2	0	2	0	0	0	1189.5	NA	-1257.5	NA	2.25	NA	0.585	NA
Barbarea_orthoceras	ok	no_geocoding	FALSE	100	92	0	92	0	0	0	275	258	-304	193	1.42667	0.366667	-0.61	0.87
Barbarea_plantaginea	ok	no_geocoding	FALSE	90	28	0	28	0	0	0	1832	436	-675.5	298.5	1.68667	0.295	-0.555	0.255
Barbarea_platycarpa	ok	allow_geocoding_if_needed_(rated_good_or_neutral_and_unc<=50km)	TRUE	6	1	0	1	0	0	0	2532	NA	-580	NA	1.34	NA	-0.83	NA
Barbarea_rupicola	ok	no_geocoding	FALSE	100	88	0	88	0	0	0	1008	260	-578	77.5	1.88333	0.155	0.48	0.16
Barbarea_sicula	ok	allow_geocoding_if_needed_(rated_good_or_neutral_and_unc<=50km)	FALSE	29	16	0	16	0	0	0	1561	213.5	-569	126	1.66	0.18	0.125	0.23
Barbarea_stricta	ok	no_geocoding	FALSE	100	94	0	94	0	0	0	125	101	-253	52	1.56	0.14	-0.79	0.64
Barbarea_taiwaniana	ok	no_geocoding	FALSE	62	44	0	44	0	0	0	2516.5	632	0	0	1.345	0.325	0.435	0.33
Barbarea_trichopoda	ok	allow_geocoding_if_needed_(rated_good_or_neutral_and_unc<=50km)	TRUE	10	5	0	5	0	0	0	1341	104	-690	65	1.59	0.0600001	-0.28	0.11
Barbarea_verna	ok	no_geocoding	FALSE	100	96	0	96	0	0	0	293	228.5	-396	157.5	1.82667	0.141667	0.37	0.24
Barbarea_vulgaris	ok	no_geocoding	FALSE	100	99	0	99	0	0	0	181	133	-271	65	1.67333	0.123333	-0.2	0.52
Bengt-jonsellia_laurentii	ok	allow_geocoding_if_needed_(rated_good_or_neutral_and_unc<=50km)	TRUE	10	5	0	5	0	0	0	2054	108	-516	14	1.66	0.0433334	1.01	0.04
Bengt-jonsellia_tsaratananae	ok	allow_geocoding_if_needed_(rated_good_or_neutral_and_unc<=50km)	TRUE	4	2	0	2	0	0	0	2294	NA	-731	NA	1.54	NA	1.05	NA
Berteroa_gintlii	too_few_after_thinning	allow_geocoding_if_needed_(rated_good_or_neutral_and_unc<=50km)	NA	4	NA	0	0	NA	0	NA	NA	NA	NA	NA	NA	NA	NA	NA
Berteroa_incana	ok	no_geocoding	FALSE	100	91	0	91	0	0	0	121	76	-394	52	1.74333	0.0833332	-0.64	0.63
Berteroa_mutabilis	ok	no_geocoding	FALSE	100	97	0	97	0	0	0	360	257	-608	98	2.20333	0.143333	0.48	0.15
Berteroa_obliqua	ok	no_geocoding	FALSE	97	67	0	67	0	0	0	735	243.5	-780	78.5	2.06167	0.135	0.375	0.175
Berteroa_orbiculata	ok	no_geocoding	FALSE	100	99	0	99	0	0	0	138	100	-920	39	2.40667	0.0566666	0.37	0.09
Berteroa_physocarpa	too_few_coords	NA	NA	NA	NA	NA	NA	NA	NA	NA	NA	NA	NA	NA	NA	NA	NA	NA
Biscutella_atropurpurea	ok	no_geocoding	FALSE	95	85	0	85	0	0	0	1116	158	-961	93	1.95333	0.123333	0.27	0.11
Biscutella_auriculata	ok	no_geocoding	FALSE	100	93	0	93	0	0	0	663	241	-1132	115	2.26	0.133333	0.55	0.16
Biscutella_baetica	ok	no_geocoding	FALSE	100	98	0	98	0	0	0	245	196	-1193	88	2.37	0.0833333	1.04	0.12
Biscutella_bilbilitana	ok	no_geocoding	FALSE	39	35	0	35	0	0	0	906	208	-1025	127	1.97333	0.146667	0.35	0.12
Biscutella_brevicalcarata	ok	allow_geocoding_if_needed_(rated_good_or_neutral_and_unc<=50km)	TRUE	9	1	0	1	0	0	0	886	NA	-1501	NA	2.64	NA	0.61	NA
Biscutella_brevicaulis	ok	no_geocoding	FALSE	100	93	0	93	0	0	0	1532	388	-268	81	1.44333	0.246667	-0.09	0.21
Biscutella_brevifolia	ok	no_geocoding	FALSE	55	35	0	35	0	0	0	1742	247	-256	38	1.34	0.126667	-0.22	0.22
Biscutella_calduchii	ok	no_geocoding	FALSE	100	100	0	100	0	0	0	692.5	243.5	-1012.5	42.5	2.14833	0.0916666	0.595	0.17
Biscutella_caroli-pauana	ok	no_geocoding	FALSE	100	100	0	100	0	0	0	335	215.5	-1043.5	43.5	2.28	0.0966667	0.84	0.15
Biscutella_cichoriifolia	ok	no_geocoding	FALSE	100	80	0	80	0	0	0	436	221	-440	108	2.01	0.133333	0.4	0.2
Biscutella_conquensis	ok	no_geocoding	FALSE	100	100	0	100	0	0	0	1146.5	183	-978.5	94.5	2.025	0.12	0.3	0.12
Biscutella_controversa	ok	no_geocoding	FALSE	100	93	0	93	0	0	0	277	67	-393	37	1.86	0.0566667	0.32	0.07
Biscutella_coronopifolia	ok	no_geocoding	FALSE	100	89	0	89	0	0	0	377	217	-509	149	1.95333	0.12	0.43	0.1
Biscutella_depressa	too_few_after_thinning	allow_geocoding_if_needed_(rated_good_or_neutral_and_unc<=50km)	NA	2	NA	0	0	NA	0	NA	NA	NA	NA	NA	NA	NA	NA	NA
Biscutella_didyma	ok	no_geocoding	FALSE	100	90	0	90	0	0	0	401	259	-1205.5	227	2.42833	0.153333	0.885	0.16
Biscutella_divionensis	ok	allow_geocoding_if_needed_(rated_good_or_neutral_and_unc<=50km)	FALSE	19	10	0	10	0	0	0	452	101	-280	56	1.72667	0.0816666	0.12	0.045
Biscutella_dufourii	ok	no_geocoding	FALSE	100	100	0	100	0	0	0	400.5	202.5	-1184.5	31	2.35667	0.0633333	0.76	0.16
Biscutella_ebusitana	ok	allow_geocoding_if_needed_(rated_good_or_neutral_and_unc<=50km)	TRUE	4	2	0	2	0	0	0	132	NA	-1099.5	NA	2.395	NA	1.05	NA
Biscutella_eriocarpa	too_few_after_thinning	allow_geocoding_if_needed_(rated_good_or_neutral_and_unc<=50km)	NA	12	NA	0	0	NA	0	NA	NA	NA	NA	NA	NA	NA	NA	NA
Biscutella_flexuosa	ok	no_geocoding	FALSE	100	92	0	92	0	0	0	1107	427	-354.5	116.5	1.70333	0.201667	0.19	0.245
Biscutella_fontqueri	ok	no_geocoding	FALSE	100	98	0	98	0	0	0	759.5	217.5	-856.5	95	2.02	0.116667	0.415	0.155
Biscutella_frutescens	ok	no_geocoding	FALSE	100	96	0	96	0	0	0	1050	222	-1109.5	98	2.17167	0.101667	0.595	0.125
Biscutella_glacialis	ok	no_geocoding	FALSE	100	95	0	95	0	0	0	2135	628	-841	157	1.74333	0.29	-0.09	0.41
Biscutella_gredensis	ok	no_geocoding	FALSE	27	20	0	20	0	0	0	1579	250.5	-615.5	89	1.62833	0.1	0.03	0.095
Biscutella_guillonii	ok	no_geocoding	FALSE	100	91	0	91	0	0	0	71	31	-437	18	1.92333	0.01	0.56	0.02
Biscutella_hozensis	ok	allow_geocoding_if_needed_(rated_good_or_neutral_and_unc<=50km)	TRUE	15	9	0	9	0	0	0	914	118	-1054	40	2.02333	0.0600001	0.39	0.05
Biscutella_incana	ok	allow_geocoding_if_needed_(rated_good_or_neutral_and_unc<=50km)	FALSE	13	10	0	10	0	0	0	1085.5	448	-568.5	64.5	1.89667	0.255	0.375	0.23
Biscutella_intermedia	ok	no_geocoding	FALSE	100	90	0	90	0	0	0	1463	485.5	-499	157	1.605	0.206667	0.07	0.22
Biscutella_laevigata	ok	no_geocoding	FALSE	100	96	0	96	0	0	0	1289	607.5	-256.5	211	1.61333	0.366667	-0.085	0.28
Biscutella_lamottei	ok	no_geocoding	FALSE	100	87	0	87	0	0	0	597	189	-410	58	1.75	0.126667	0.25	0.09
Biscutella_lucentina	ok	no_geocoding	FALSE	100	100	0	100	0	0	0	566.5	187.5	-1251	55	2.33667	0.0666667	0.665	0.13
Biscutella_lusitanica	ok	no_geocoding	FALSE	100	54	0	54	0	0	0	597.5	323.5	-833	110.5	2.03	0.0766667	0.62	0.275
Biscutella_lyrata	ok	no_geocoding	FALSE	88	66	0	66	0	0	0	130	104.5	-997.5	49.5	2.31667	0.0716667	1.12	0.0600001
Biscutella_maestratensis	ok	no_geocoding	FALSE	100	100	0	100	0	0	0	820.5	255	-946	88.5	2.02167	0.151667	0.445	0.17
Biscutella_marinae	ok	allow_geocoding_if_needed_(rated_good_or_neutral_and_unc<=50km)	TRUE	3	2	0	2	0	0	0	179.5	NA	-1296.5	NA	2.42833	NA	0.955	NA
Biscutella_maritima	ok	no_geocoding	FALSE	92	74	0	74	0	0	0	390	250	-943	80	2.28	0.11	0.85	0.19
Biscutella_mediterranea	ok	no_geocoding	FALSE	100	86	0	86	0	0	0	329	162.5	-708	104	2.14	0.0833333	0.655	0.12
Biscutella_mollis	ok	allow_geocoding_if_needed_(rated_good_or_neutral_and_unc<=50km)	FALSE	23	19	0	19	0	0	0	91	78	-748	31	2.22	0.0533333	0.75	0.02
Biscutella_morisiana	ok	allow_geocoding_if_needed_(rated_good_or_neutral_and_unc<=50km)	TRUE	5	3	0	3	0	0	0	360	93	-863	104	2.22667	0.113333	0.8	0.17
Biscutella_neustriaca	ok	no_geocoding	FALSE	48	30	0	30	0	0	0	88	51	-347	27.5	1.69333	0.0283333	0.405	0.015
Biscutella_pichiana	ok	no_geocoding	FALSE	61	39	0	39	0	0	0	336	121	-598	82	2.12	0.05	0.64	0.0599999
Biscutella_prealpina	too_few_coords	NA	NA	NA	NA	NA	NA	NA	NA	NA	NA	NA	NA	NA	NA	NA	NA	NA
Biscutella_pseudolyrata	too_few_after_thinning	allow_geocoding_if_needed_(rated_good_or_neutral_and_unc<=50km)	NA	1	NA	0	0	NA	0	NA	NA	NA	NA	NA	NA	NA	NA	NA
Biscutella_raphanifolia	ok	allow_geocoding_if_needed_(rated_good_or_neutral_and_unc<=50km)	TRUE	30	7	0	7	0	0	0	907	172	-1119	177	2.34	0.0766665	0.63	0.05
Biscutella_riberensis	ok	no_geocoding	FALSE	100	99	0	99	0	0	0	183	101	-1204	38	2.41	0.0366666	0.92	0.07
Biscutella_rotgesii	ok	no_geocoding	FALSE	100	20	0	20	0	0	0	264	74.5	-725	28.5	2.2	0.04	0.8	0.065
Biscutella_scaposa	ok	no_geocoding	FALSE	62	35	0	35	0	0	0	1296	419	-411	124	1.65	0.22	0.09	0.25
Biscutella_sclerocarpa	ok	allow_geocoding_if_needed_(rated_good_or_neutral_and_unc<=50km)	TRUE	30	9	0	9	0	0	0	418	74	-510	19	1.92	0.0233333	0.41	0.03
Biscutella_segurae	ok	allow_geocoding_if_needed_(rated_good_or_neutral_and_unc<=50km)	TRUE	8	8	0	8	0	0	0	1052.5	211	-787.5	125.5	1.835	0.025	0.23	0.185
Biscutella_sempervirens	ok	no_geocoding	FALSE	100	93	0	93	0	0	0	787	353	-1123.5	76	2.25333	0.123333	0.57	0.17
Biscutella_turolensis	ok	no_geocoding	FALSE	100	100	0	100	0	0	0	1394.5	172	-797	69.5	1.79833	0.0766667	0.105	0.07
Biscutella_valentina	ok	no_geocoding	FALSE	100	98	0	98	0	0	0	738.5	349	-974.5	174	2.09333	0.13	0.565	0.255
Biscutella_variegata	ok	no_geocoding	FALSE	100	98	0	98	0	0	0	958.5	266.5	-1126	89.5	2.21167	0.125	0.58	0.16
Bivonaea_lutea	ok	no_geocoding	FALSE	52	28	0	28	0	0	0	753	144.5	-1065.5	108.5	2.37167	0.07	0.65	0.07
Blennodia_canescens	ok	no_geocoding	FALSE	100	96	0	96	0	0	0	130	71	-2697	93	2.89167	0.136667	1.25	0.0600001
Blennodia_pterosperma	ok	no_geocoding	FALSE	100	98	0	98	0	0	0	57	36.5	-2758	93.5	3.00833	0.07	1.3	0.04
Boechera_acutina	ok	no_geocoding	FALSE	75	37	0	37	0	0	0	1944	224	-595	48	1.31667	0.0966667	-0.04	0.17
Boechera_arcuata	ok	no_geocoding	FALSE	100	95	0	95	0	0	0	1140	360	-1347	135	2.12	0.19	0.59	0.17
Boechera_atrorubens	ok	no_geocoding	FALSE	100	76	0	76	0	0	0	788.5	412.5	-998.5	225.5	1.80167	0.255	-0.28	0.15
Boechera_austromontana	too_few_coords	NA	NA	NA	NA	NA	NA	NA	NA	NA	NA	NA	NA	NA	NA	NA	NA	NA
Boechera_bodiensis	ok	no_geocoding	FALSE	38	26	0	26	0	0	0	2449.5	181.5	-1402	165	1.435	0.121667	-0.295	0.075
Boechera_botulifructa	too_few_after_thinning	allow_geocoding_if_needed_(rated_good_or_neutral_and_unc<=50km)	NA	4	NA	0	0	NA	0	NA	NA	NA	NA	NA	NA	NA	NA	NA
Boechera_breweri	ok	no_geocoding	FALSE	100	82	0	82	0	0	0	905.5	390	-1082.5	151.5	1.99167	0.213333	0.565	0.185
Boechera_calderi	ok	no_geocoding	FALSE	100	97	0	97	0	0	0	1944	442	-425	169	1.09667	0.143333	-0.82	0.17
Boechera_californica	ok	no_geocoding	FALSE	100	91	0	91	0	0	0	1276	343	-1471	143	2.13667	0.146667	0.66	0.17
Boechera_cascadensis	ok	allow_geocoding_if_needed_(rated_good_or_neutral_and_unc<=50km)	TRUE	11	8	0	8	0	0	0	1593	89	-559.5	136	1.25	0.12	-0.57	0.155
Boechera_cobrensis	ok	no_geocoding	FALSE	100	92	0	92	0	0	0	1791.5	263.5	-1338.5	168	1.775	0.155	-0.305	0.205
Boechera_collinsii	ok	no_geocoding	FALSE	100	95	0	95	0	0	0	944	492	-781	289	1.73167	0.238333	-0.845	0.355
Boechera_consanguinea	ok	no_geocoding	FALSE	33	27	0	27	0	0	0	2284	150	-1090	113	1.71667	0.12	-0.44	0.06
Boechera_constancei	ok	no_geocoding	FALSE	54	24	0	24	0	0	0	1575.5	272.5	-991.5	108.5	1.64333	0.0883334	0.045	0.065
Boechera_covillei	ok	allow_geocoding_if_needed_(rated_good_or_neutral_and_unc<=50km)	FALSE	43	18	0	18	0	0	0	2660	148	-905.5	88	1.25333	0.105	-0.345	0.055
Boechera_crandallii	ok	no_geocoding	FALSE	100	61	0	61	0	0	0	2499	145	-1039	61	1.49333	0.09	-1.09	0.1
Boechera_cusickii	ok	no_geocoding	FALSE	100	100	0	100	0	0	0	889.5	251.5	-1031	131	1.79667	0.14	-0.2	0.14
Boechera_davidsonii	ok	no_geocoding	FALSE	100	53	0	53	0	0	0	2332	411	-1078	185	1.47667	0.283333	-0.28	0.28
Boechera_depauperata	ok	no_geocoding	FALSE	100	98	0	98	0	0	0	3252	231	-870	86.5	0.986667	0.13	-0.615	0.105
Boechera_dispar	ok	no_geocoding	FALSE	100	86	0	86	0	0	0	1875	225.5	-1755	235.5	1.99167	0.185	0.18	0.16
Boechera_divaricarpa	ok	no_geocoding	FALSE	100	97	0	97	0	0	0	1990	359	-872	270	1.38667	0.226667	-0.58	0.2
Boechera_drepanoloba	ok	no_geocoding	FALSE	97	48	0	48	0	0	0	2413.5	521.5	-490	198	0.973333	0.136667	-0.855	0.17
Boechera_duchesnensis	ok	allow_geocoding_if_needed_(rated_good_or_neutral_and_unc<=50km)	TRUE	9	3	0	3	0	0	0	1722	86	-1537	23	2.25	0.0966667	-0.36	0.24
Boechera_duriuscula	ok	allow_geocoding_if_needed_(rated_good_or_neutral_and_unc<=50km)	FALSE	16	10	0	10	0	0	0	2208	321.5	-943.5	71	1.44167	0.0783333	-0.255	0.105
Boechera_elkoensis	ok	allow_geocoding_if_needed_(rated_good_or_neutral_and_unc<=50km)	FALSE	27	16	0	16	0	0	0	3024	277.5	-978.5	123.5	1.21333	0.136667	-0.45	0.1
Boechera_evadens	ok	allow_geocoding_if_needed_(rated_good_or_neutral_and_unc<=50km)	TRUE	11	5	0	5	0	0	0	2527	77	-1230	9	1.45	0.04	-0.32	0.03
Boechera_exilis	ok	allow_geocoding_if_needed_(rated_good_or_neutral_and_unc<=50km)	FALSE	22	14	0	14	0	0	0	2335.5	351.5	-966.5	114.5	1.415	0.118333	-0.68	0.26
Boechera_falcata	ok	no_geocoding	FALSE	58	56	0	56	0	0	0	707	295	-295	57.5	1.145	0.123333	-3.6	0.26
Boechera_falcatoria	ok	allow_geocoding_if_needed_(rated_good_or_neutral_and_unc<=50km)	FALSE	22	14	0	14	0	0	0	2046.5	187.5	-1084.5	98.5	1.59333	0.11	-0.55	0.00999999
Boechera_falcifructa	ok	allow_geocoding_if_needed_(rated_good_or_neutral_and_unc<=50km)	FALSE	18	11	0	11	0	0	0	1775	105	-1356	12	1.71333	0.0433335	-0.44	0.03
Boechera_fecunda	ok	allow_geocoding_if_needed_(rated_good_or_neutral_and_unc<=50km)	FALSE	22	14	0	14	0	0	0	1761	163	-877.5	53.5	1.425	0.105	-0.59	0.06
Boechera_fernaldiana	ok	no_geocoding	FALSE	100	77	0	77	0	0	0	2328	394	-1245	90	1.65333	0.213333	-0.35	0.12
Boechera_fruticosa	too_few_after_thinning	allow_geocoding_if_needed_(rated_good_or_neutral_and_unc<=50km)	NA	8	NA	0	0	NA	0	NA	NA	NA	NA	NA	NA	NA	NA	NA
Boechera_glareosa	ok	allow_geocoding_if_needed_(rated_good_or_neutral_and_unc<=50km)	TRUE	9	4	0	4	0	0	0	1979	142	-1264	46	1.93333	0.075	-0.525	0.075
Boechera_glaucovalvula	ok	no_geocoding	FALSE	100	65	0	65	0	0	0	1287	171	-2298	159	2.50333	0.143333	0.53	0.18
Boechera_goodrichii	ok	allow_geocoding_if_needed_(rated_good_or_neutral_and_unc<=50km)	FALSE	26	15	0	15	0	0	0	2045	141	-1724	150	1.94667	0.0833333	-0.14	0.08
Boechera_gracilenta	ok	no_geocoding	FALSE	100	99	0	99	0	0	0	1990	191	-1305	143	1.95	0.16	-0.4	0.16
Boechera_grahamii	ok	no_geocoding	FALSE	100	97	0	97	0	0	0	578	399	-408	132	1.49	0.236667	-1.15	0.34
Boechera_gunnisoniana	ok	no_geocoding	FALSE	64	31	0	31	0	0	0	2468	113	-1056	31	1.50333	0.0366667	-1.16	0.04
Boechera_harrisonii	ok	allow_geocoding_if_needed_(rated_good_or_neutral_and_unc<=50km)	TRUE	10	1	0	1	0	0	0	1779	NA	-1166	NA	1.92	NA	-0.4	NA
Boechera_hastatula	too_few_after_thinning	allow_geocoding_if_needed_(rated_good_or_neutral_and_unc<=50km)	NA	6	NA	0	0	NA	0	NA	NA	NA	NA	NA	NA	NA	NA	NA
Boechera_hoffmannii	ok	allow_geocoding_if_needed_(rated_good_or_neutral_and_unc<=50km)	FALSE	16	10	0	10	0	0	0	203.5	109	-1150	26.5	1.78667	0.0383333	1.24	0.00999999
Boechera_holboellii	ok	allow_geocoding_if_needed_(rated_good_or_neutral_and_unc<=50km)	FALSE	13	13	0	13	0	0	0	201	57	-160	62	0.746667	0.0566667	-1.87	0.0299999
Boechera_horizontalis	ok	allow_geocoding_if_needed_(rated_good_or_neutral_and_unc<=50km)	TRUE	9	3	0	3	0	0	0	2097	19	-553	37	1.23	0.0133333	-0.04	0.05
Boechera_howellii	ok	no_geocoding	FALSE	100	89	0	89	0	0	0	2372	577	-681	169	1.16333	0.123333	-0.34	0.19
Boechera_inyoensis	ok	no_geocoding	FALSE	100	95	0	95	0	0	0	2318	646	-1495	419	1.71	0.466667	-0.18	0.32
Boechera_johnstonii	ok	no_geocoding	FALSE	79	64	0	64	0	0	0	1367	274.5	-1653	262.5	2.185	0.123333	0.64	0.1
Boechera_koehleri	ok	no_geocoding	FALSE	100	59	0	59	0	0	0	594	231	-701	83	1.80667	0.12	0.45	0.04
Boechera_languida	ok	allow_geocoding_if_needed_(rated_good_or_neutral_and_unc<=50km)	FALSE	31	12	0	12	0	0	0	2112.5	271	-1116	74.5	1.61833	0.153333	-0.605	0.06
Boechera_lasiocarpa	ok	no_geocoding	FALSE	46	21	0	21	0	0	0	2495	180	-831	55	1.33667	0.08	-0.67	0.08
Boechera_lemmonii	ok	no_geocoding	FALSE	100	96	0	96	0	0	0	2485.5	537.5	-478.5	204	0.92	0.146667	-0.85	0.245
Boechera_lignifera	ok	no_geocoding	FALSE	100	100	0	100	0	0	0	2046	318	-1161	140.5	1.73	0.171667	-0.56	0.17
Boechera_lincolnensis	ok	no_geocoding	FALSE	100	64	0	64	0	0	0	1638.5	222	-1997.5	184	2.22	0.178333	0.1	0.21
Boechera_lyallii	ok	no_geocoding	FALSE	100	94	0	94	0	0	0	2307.5	350.5	-477	192.5	0.976667	0.136667	-0.77	0.18
Boechera_macounii	ok	no_geocoding	FALSE	59	27	0	27	0	0	0	1171	497	-594	199	1.37	0.103333	-0.73	0.12
Boechera_microphylla	ok	no_geocoding	FALSE	100	96	0	96	0	0	0	1944.5	540.5	-1019	191	1.56833	0.293333	-0.415	0.185
Boechera_mitchell-oldsiana	missing_occurrence_csv	NA	NA	NA	NA	NA	NA	NA	NA	NA	NA	NA	NA	NA	NA	NA	NA	NA
Boechera_ophira	ok	allow_geocoding_if_needed_(rated_good_or_neutral_and_unc<=50km)	TRUE	7	4	0	4	0	0	0	3086.5	34.5	-1184	18	1.28167	0.0233333	-0.42	0.025
Boechera_paddoensis	ok	allow_geocoding_if_needed_(rated_good_or_neutral_and_unc<=50km)	FALSE	15	10	0	10	0	0	0	1552.5	770	-368	237.5	1.18	0.506667	-0.485	0.145
Boechera_parishii	ok	no_geocoding	FALSE	100	78	0	78	0	0	0	2137.5	218.5	-1302.5	80	1.715	0.121667	0.085	0.085
Boechera_pauciflora	ok	no_geocoding	FALSE	100	93	0	93	0	0	0	1288	498	-927	212	1.66333	0.236667	-0.28	0.18
Boechera_paupercula	ok	no_geocoding	FALSE	100	93	0	93	0	0	0	2903	425	-753	158	0.94	0.106667	-0.71	0.1
Boechera_peirsonii	ok	allow_geocoding_if_needed_(rated_good_or_neutral_and_unc<=50km)	TRUE	13	7	0	7	0	0	0	3052	91	-997	21	1.27667	0.0333333	-0.25	0.03
Boechera_pendulocarpa	ok	no_geocoding	FALSE	100	96	0	96	0	0	0	2010.5	572.5	-851	172	1.39167	0.251667	-0.55	0.23
Boechera_perennans	missing_occurrence_csv	NA	NA	NA	NA	NA	NA	NA	NA	NA	NA	NA	NA	NA	NA	NA	NA	NA
Boechera_pinetorum	ok	no_geocoding	FALSE	100	99	0	99	0	0	0	1989	402	-1117	172	1.61333	0.16	-0.16	0.15
Boechera_pinzlae	ok	allow_geocoding_if_needed_(rated_good_or_neutral_and_unc<=50km)	TRUE	2	2	0	2	0	0	0	3267.5	NA	-1112.5	NA	1.11	NA	-0.465	NA
Boechera_platysperma	ok	no_geocoding	FALSE	100	96	0	96	0	0	0	2298.5	337	-829.5	186	1.29167	0.13	-0.23	0.205
Boechera_polyantha	ok	no_geocoding	FALSE	43	23	0	23	0	0	0	597	304	-905	86	1.85	0.15	-0.3	0.1
Boechera_pratincola	ok	no_geocoding	FALSE	54	34	0	34	0	0	0	2266.5	401.5	-867.5	191	1.28	0.0883334	-0.31	0.2
Boechera_pseudoconsanguinea	too_few_coords	NA	NA	NA	NA	NA	NA	NA	NA	NA	NA	NA	NA	NA	NA	NA	NA	NA
Boechera_puberula	ok	no_geocoding	FALSE	100	92	0	92	0	0	0	1846	242	-1278.5	179.5	1.73667	0.155	-0.215	0.105
Boechera_pulchra	ok	no_geocoding	FALSE	100	94	0	94	0	0	0	1507.5	279	-1679.5	236.5	2.11833	0.24	0.435	0.275
Boechera_pusilla	ok	allow_geocoding_if_needed_(rated_good_or_neutral_and_unc<=50km)	TRUE	8	4	0	4	0	0	0	2390	59	-997	30.5	1.445	0.0466667	-1	0.045
Boechera_pygmaea	ok	no_geocoding	FALSE	55	33	0	33	0	0	0	2903	269	-1114	68	1.23	0.1	-0.54	0.04
Boechera_quadrangulensis	too_few_coords	NA	NA	NA	NA	NA	NA	NA	NA	NA	NA	NA	NA	NA	NA	NA	NA	NA
Boechera_quebecensis	ok	allow_geocoding_if_needed_(rated_good_or_neutral_and_unc<=50km)	TRUE	11	6	0	6	0	0	0	90	25	-151	8	1.6	0.0133334	-1.26	0.04
Boechera_rectissima	ok	no_geocoding	FALSE	100	96	0	96	0	0	0	1884.5	297	-1017.5	138.5	1.57667	0.123333	-0.085	0.14
Boechera_retrofracta	ok	no_geocoding	FALSE	100	99	0	99	0	0	0	885	663	-657	226	1.48333	0.22	-0.79	0.31
Boechera_rigidissima	ok	allow_geocoding_if_needed_(rated_good_or_neutral_and_unc<=50km)	FALSE	34	17	0	17	0	0	0	2308	241	-885	80	1.31	0.07	-0.28	0.13
Boechera_rollei	ok	allow_geocoding_if_needed_(rated_good_or_neutral_and_unc<=50km)	TRUE	11	6	0	6	0	0	0	1840	75.5	-727.5	52	1.44333	0.0266667	0.1	0.02
Boechera_rollinsiorum	ok	allow_geocoding_if_needed_(rated_good_or_neutral_and_unc<=50km)	TRUE	6	4	0	4	0	0	0	2054.5	101.5	-801	39	1.23333	0.0416667	-0.75	0.05
Boechera_rubicundula	too_few_coords	NA	NA	NA	NA	NA	NA	NA	NA	NA	NA	NA	NA	NA	NA	NA	NA	NA
Boechera_saximontana	ok	no_geocoding	FALSE	39	21	0	21	0	0	0	2373	233	-764	138	1.16333	0.176667	-0.76	0.0700001
Boechera_serpenticola	ok	no_geocoding	FALSE	38	31	0	31	0	0	0	1313	216	-826	115	1.67	0.133333	0.29	0.09
Boechera_shevockii	ok	allow_geocoding_if_needed_(rated_good_or_neutral_and_unc<=50km)	TRUE	6	5	0	5	0	0	0	2221	102	-1187	73	1.47667	0.02	-0.03	0.04
Boechera_shockleyi	ok	no_geocoding	FALSE	100	90	0	90	0	0	0	1852.5	147	-1850	137	2.05667	0.121667	0.025	0.195
Boechera_sierraensis	missing_occurrence_csv	NA	NA	NA	NA	NA	NA	NA	NA	NA	NA	NA	NA	NA	NA	NA	NA	NA
Boechera_sparsiflora	ok	no_geocoding	FALSE	100	97	0	97	0	0	0	1553	404	-1193	172	1.75333	0.153333	-0.21	0.17
Boechera_stricta	ok	no_geocoding	FALSE	100	97	0	97	0	0	0	1484	1038	-483	255	1.25	0.236667	-0.79	0.22
Boechera_subpinnatifida	ok	no_geocoding	FALSE	100	85	0	85	0	0	0	1452	421	-894	197	1.72333	0.203333	0.12	0.22
Boechera_suffrutescens	ok	no_geocoding	FALSE	100	96	0	96	0	0	0	2079.5	259	-783.5	114.5	1.33167	0.156667	-0.35	0.17
Boechera_tiehmii	ok	allow_geocoding_if_needed_(rated_good_or_neutral_and_unc<=50km)	FALSE	27	18	0	18	0	0	0	3175.5	200	-840.5	46	0.985	0.0916667	-0.585	0.0849999
Boechera_tularensis	ok	allow_geocoding_if_needed_(rated_good_or_neutral_and_unc<=50km)	FALSE	37	10	0	10	0	0	0	2666.5	292.5	-1032	28.5	1.22167	0.103333	-0.425	0.185
Boechera_williamsii	ok	allow_geocoding_if_needed_(rated_good_or_neutral_and_unc<=50km)	TRUE	24	5	0	5	0	0	0	2469	25	-941	9	1.36	0.0300001	-0.89	0.00999999
Boechera_xylopoda	ok	no_geocoding	FALSE	100	96	0	96	0	0	0	1617.5	327.5	-1898.5	302.5	2.18333	0.263333	0.295	0.335
Boechera_yorkii	ok	allow_geocoding_if_needed_(rated_good_or_neutral_and_unc<=50km)	TRUE	5	2	0	2	0	0	0	2058.5	NA	-1909.5	NA	1.96333	NA	0.09	NA
Borealandea_colombiana	too_few_coords	NA	NA	NA	NA	NA	NA	NA	NA	NA	NA	NA	NA	NA	NA	NA	NA	NA
Borealandea_ecuadoriana	too_few_coords	NA	NA	NA	NA	NA	NA	NA	NA	NA	NA	NA	NA	NA	NA	NA	NA	NA
Borealandea_nubigena	too_few_coords	NA	NA	NA	NA	NA	NA	NA	NA	NA	NA	NA	NA	NA	NA	NA	NA	NA
Bornmuellera_√ópetri	too_few_coords	NA	NA	NA	NA	NA	NA	NA	NA	NA	NA	NA	NA	NA	NA	NA	NA	NA
Bornmuellera_angustifolia	ok	allow_geocoding_if_needed_(rated_good_or_neutral_and_unc<=50km)	TRUE	10	3	0	3	0	0	0	1478	467	-995	289	2.18667	0.276667	-0.33	0.25
Bornmuellera_baldaccii	ok	no_geocoding	FALSE	37	26	0	26	0	0	0	1793	291	-427	72	1.405	0.188333	-0.22	0.135
Bornmuellera_cappadocica	ok	allow_geocoding_if_needed_(rated_good_or_neutral_and_unc<=50km)	TRUE	13	5	0	5	0	0	0	1445	227	-852	8	1.67	0.173333	-0.34	0.19
Bornmuellera_dieckii	ok	allow_geocoding_if_needed_(rated_good_or_neutral_and_unc<=50km)	TRUE	3	1	0	1	0	0	0	91	NA	-571	NA	2.17333	NA	-0.01	NA
Bornmuellera_emarginata	ok	no_geocoding	FALSE	55	31	0	31	0	0	0	1062	540	-582	145	1.83667	0.36	0.14	0.3
Bornmuellera_glabrescens	ok	allow_geocoding_if_needed_(rated_good_or_neutral_and_unc<=50km)	TRUE	8	1	0	1	0	0	0	1662	NA	-1041	NA	1.73	NA	-0.33	NA
Bornmuellera_kiyakii	too_few_after_thinning	allow_geocoding_if_needed_(rated_good_or_neutral_and_unc<=50km)	NA	6	NA	0	0	NA	0	NA	NA	NA	NA	NA	NA	NA	NA	NA
Bornmuellera_tymphaea	ok	no_geocoding	FALSE	51	36	0	36	0	0	0	1406	197.5	-506	41.5	1.63333	0.118333	-0.04	0.07
Borodinia_burkii	ok	no_geocoding	FALSE	82	39	0	39	0	0	0	283	86	-300	34	2.11667	0.0333333	-0.24	0.05
Borodinia_canadensis	ok	no_geocoding	FALSE	100	95	0	95	0	0	0	252	71	-292	87	2.24	0.213333	-0.2	0.31
Borodinia_dentata	ok	no_geocoding	FALSE	100	88	0	88	0	0	0	240.5	40.5	-335	35	2.235	0.135	-0.495	0.325
Borodinia_laevigata	ok	no_geocoding	FALSE	100	83	0	83	0	0	0	245	86	-302	70	2.23333	0.19	-0.17	0.25
Borodinia_macrophylla	ok	no_geocoding	FALSE	98	89	0	89	0	0	0	1086	342	-240	108	1.20333	0.143333	-2.38	0.27
Borodinia_missouriensis	ok	no_geocoding	FALSE	100	82	0	82	0	0	0	246.5	102	-288	80.5	2.37667	0.23	-0.06	0.42
Borodinia_perstellata	ok	no_geocoding	FALSE	66	41	0	41	0	0	0	226	26	-285	21	2.35	0.0533333	-0.04	0.05
Borodinia_serotina	ok	allow_geocoding_if_needed_(rated_good_or_neutral_and_unc<=50km)	TRUE	22	7	0	7	0	0	0	605	135	-258	26	2.07	0.0700001	-0.12	0.04
Botschantzevia_karatavica	ok	allow_geocoding_if_needed_(rated_good_or_neutral_and_unc<=50km)	TRUE	11	5	0	5	0	0	0	1182	112	-1049	32	2.18667	0.0366667	-0.32	0.00999999
Brachypus_suffruticosus	ok	no_geocoding	FALSE	86	31	0	31	0	0	0	1903	428	-1218	188	2.13	0.326667	-0.43	0.24
Brassica_aucheri	ok	allow_geocoding_if_needed_(rated_good_or_neutral_and_unc<=50km)	TRUE	31	9	0	9	0	0	0	639	265	-2117	133	3.28	0.33	0.91	0.05
Brassica_baldensis	too_few_after_thinning	allow_geocoding_if_needed_(rated_good_or_neutral_and_unc<=50km)	NA	1	NA	0	0	NA	0	NA	NA	NA	NA	NA	NA	NA	NA	NA
Brassica_balearica	ok	no_geocoding	FALSE	100	69	69	0	0	0	0	664	214	-698	47	2.07333	0.08	0.67	0.11
Brassica_barrelieri	ok	no_geocoding	FALSE	100	99	99	0	0	0	0	525.5	223	-1171.5	139.5	2.35	0.131667	0.7	0.155
Brassica_bivoniana	ok	allow_geocoding_if_needed_(rated_good_or_neutral_and_unc<=50km)	TRUE	8	3	0	3	0	0	0	314	NA	-976	NA	2.37667	NA	1.025	NA
Brassica_bourgaei	ok	allow_geocoding_if_needed_(rated_good_or_neutral_and_unc<=50km)	FALSE	18	16	13	3	0	4	0	841	356	-1431	101	2.02667	0.12	1.28	0.17
Brassica_cadmea	ok	allow_geocoding_if_needed_(rated_good_or_neutral_and_unc<=50km)	TRUE	10	1	0	1	0	0	0	157	NA	-1068	NA	2.47	NA	0.76	NA
Brassica_cretica	ok	no_geocoding	FALSE	100	95	95	0	0	0	0	262	166	-1157	77	2.42333	0.0933335	0.9	0.14
Brassica_deflexa	ok	allow_geocoding_if_needed_(rated_good_or_neutral_and_unc<=50km)	FALSE	48	11	0	11	0	0	0	1237	449	-1622	430	2.76	0.223333	0.59	0.47
Brassica_deserti	ok	allow_geocoding_if_needed_(rated_good_or_neutral_and_unc<=50km)	TRUE	5	3	0	3	0	0	0	989	130	-2390	127	2.58	0.0666666	0.92	0.0599999
Brassica_desnottesii	ok	allow_geocoding_if_needed_(rated_good_or_neutral_and_unc<=50km)	TRUE	8	4	0	4	0	0	0	1030	42	-1405.5	11.5	2.22833	0.0133333	0.65	0.00999999
Brassica_dimorpha	ok	allow_geocoding_if_needed_(rated_good_or_neutral_and_unc<=50km)	TRUE	10	1	0	1	0	0	0	1313	NA	-1355	NA	2.14	NA	0.41	NA
Brassica_drepanensis	ok	allow_geocoding_if_needed_(rated_good_or_neutral_and_unc<=50km)	TRUE	18	9	0	9	0	0	0	388	278	-937	23	2.34333	0.0933333	0.99	0.14
Brassica_fruticulosa	ok	no_geocoding	FALSE	100	96	0	96	0	0	0	222	180	-1089	228	2.30333	0.1	0.87	0.16
Brassica_glabrescens	ok	allow_geocoding_if_needed_(rated_good_or_neutral_and_unc<=50km)	TRUE	5	3	0	3	0	0	0	79	38	-157	31	2.20333	0.0300001	0.25	0.04
Brassica_gravinae	ok	no_geocoding	FALSE	62	27	0	27	0	0	0	1025	564	-1102	155	2.19333	0.316667	0.53	0.37
Brassica_hilarionis	ok	allow_geocoding_if_needed_(rated_good_or_neutral_and_unc<=50km)	FALSE	22	15	0	15	0	0	0	231	67	-1562	66	2.78667	0.0466667	1.02	0.04
Brassica_incana	ok	no_geocoding	FALSE	70	39	0	39	0	0	0	236	139	-717	177	2.25	0.106667	0.86	0.14
Brassica_insularis	ok	no_geocoding	FALSE	100	66	0	66	0	0	0	379	161	-844	137	2.23	0.11	0.81	0.12
Brassica_jordanoffii	ok	allow_geocoding_if_needed_(rated_good_or_neutral_and_unc<=50km)	TRUE	7	1	0	1	0	0	0	2350	NA	-263	NA	0.89	NA	-0.79	NA
Brassica_juncea	ok	allow_geocoding_if_needed_(rated_good_or_neutral_and_unc<=50km)	FALSE	13	13	0	13	0	0	0	254	258.5	-622.5	133	2.21667	0.105	-0.265	0.055
Brassica_loncholoma	too_few_after_thinning	allow_geocoding_if_needed_(rated_good_or_neutral_and_unc<=50km)	NA	3	NA	0	0	NA	0	NA	NA	NA	NA	NA	NA	NA	NA	NA
Brassica_macrocarpa	too_few_after_thinning	allow_geocoding_if_needed_(rated_good_or_neutral_and_unc<=50km)	NA	3	NA	0	0	NA	0	NA	NA	NA	NA	NA	NA	NA	NA	NA
Brassica_maurorum	ok	allow_geocoding_if_needed_(rated_good_or_neutral_and_unc<=50km)	TRUE	17	5	0	5	0	0	0	252	100	-1373	28	2.47667	0.0166667	1.09	0.0300001
Brassica_montana	ok	no_geocoding	FALSE	100	87	0	87	0	0	0	402	247	-575	187	2.01667	0.136667	0.53	0.19
Brassica_napus	ok	no_geocoding	FALSE	100	98	0	98	0	0	0	167	77	-347	68	1.8	0.0699999	0.32	0.12
Brassica_nivalis	ok	allow_geocoding_if_needed_(rated_good_or_neutral_and_unc<=50km)	TRUE	18	4	0	4	0	0	0	2467.5	187.5	-283.5	34.5	0.893333	0.0533334	-0.745	0.065
Brassica_oleracea	ok	no_geocoding	FALSE	100	100	0	100	0	0	0	149	121	-366	137	1.84667	0.183333	0.5	0.18
Brassica_oxyrrhina	ok	no_geocoding	FALSE	100	62	0	62	0	0	0	78	55	-1145	105	2.38333	0.103333	1.07	0.0500001
Brassica_procumbens	ok	allow_geocoding_if_needed_(rated_good_or_neutral_and_unc<=50km)	TRUE	15	5	0	5	0	0	0	406.5	399	-972.5	77	2.36	0.0616667	0.885	0.285
Brassica_rapa	ok	no_geocoding	FALSE	100	97	0	97	0	0	0	479.5	400.5	-651.5	461.5	2.20333	0.271667	0.415	0.39
Brassica_repanda	ok	no_geocoding	FALSE	100	86	0	86	0	0	0	1159	380.5	-803	304	1.865	0.243333	0.27	0.18
Brassica_rupestris	ok	no_geocoding	FALSE	64	40	0	40	0	0	0	439.5	238	-972	60	2.34333	0.106667	0.945	0.155
Brassica_somalensis	ok	allow_geocoding_if_needed_(rated_good_or_neutral_and_unc<=50km)	TRUE	17	7	0	7	0	0	0	1538	212	-2448	197	2.28333	0.253333	1.66	0.21
Brassica_spinescens	ok	allow_geocoding_if_needed_(rated_good_or_neutral_and_unc<=50km)	TRUE	3	1	0	1	0	0	0	88	NA	-1199	NA	2.42333	NA	1.09	NA
Brassica_tardarae	too_few_coords	NA	NA	NA	NA	NA	NA	NA	NA	NA	NA	NA	NA	NA	NA	NA	NA	NA
Brassica_tinei	ok	allow_geocoding_if_needed_(rated_good_or_neutral_and_unc<=50km)	TRUE	5	1	0	1	0	0	0	776	NA	-977	NA	2.20333	NA	0.7	NA
Brassica_tournefortii	ok	no_geocoding	FALSE	100	92	0	92	0	0	0	68.5	63	-1880.5	720	2.60667	0.36	1.19	0.3
Brassica_trichocarpa	too_few_coords	NA	NA	NA	NA	NA	NA	NA	NA	NA	NA	NA	NA	NA	NA	NA	NA	NA
Brassica_tyrrhena	too_few_coords	NA	NA	NA	NA	NA	NA	NA	NA	NA	NA	NA	NA	NA	NA	NA	NA	NA
Brassica_villosa	ok	allow_geocoding_if_needed_(rated_good_or_neutral_and_unc<=50km)	FALSE	37	19	0	19	0	0	0	258	160	-987	51	2.39333	0.0666667	1.01	0.09
Braya_alpina	ok	no_geocoding	FALSE	100	55	0	55	0	0	0	2384	186	0	0	0.58	0.156667	-0.84	0.14
Braya_fengii	ok	allow_geocoding_if_needed_(rated_good_or_neutral_and_unc<=50km)	TRUE	6	1	1	0	0	1	0	2384	NA	-618	NA	1.91	NA	0.68	NA
Braya_fernaldii	ok	allow_geocoding_if_needed_(rated_good_or_neutral_and_unc<=50km)	TRUE	4	2	0	2	0	0	0	109	NA	-18	NA	1.27	NA	-1.155	NA
Braya_gamosepala	ok	allow_geocoding_if_needed_(rated_good_or_neutral_and_unc<=50km)	TRUE	3	2	0	2	0	0	0	3437.5	NA	-812	NA	1.29833	NA	-1.095	NA
Braya_glabella	ok	no_geocoding	FALSE	100	99	0	99	0	0	0	396	384.5	-190.5	74	0.79	0.13	-2.42	0.685
Braya_humilis	ok	no_geocoding	FALSE	100	94	0	94	0	0	0	805	735.5	-305	179.5	1.025	0.356667	-1.695	0.635
Braya_linearis	ok	no_geocoding	FALSE	100	68	0	68	0	0	0	596	296.5	-125	52	0.92	0.095	-0.97	0.225
Braya_longii	ok	allow_geocoding_if_needed_(rated_good_or_neutral_and_unc<=50km)	TRUE	10	9	0	9	0	0	0	51	13	0	0	1.25667	0.00333337	-1.13	0.00999999
Braya_pamirica	ok	allow_geocoding_if_needed_(rated_good_or_neutral_and_unc<=50km)	TRUE	12	7	0	7	0	0	0	3861	57	-892	116	1.09333	0.13	-1.48	0.2
Braya_parvia	ok	no_geocoding	FALSE	44	39	0	39	0	0	0	4259	315	-897	253	1.13667	0.15	-0.89	0.27
Braya_piasezkii	ok	no_geocoding	FALSE	33	28	0	28	0	0	0	1708	456	-875.5	218.5	1.93833	0.195	-0.76	0.12
Braya_pilosa	ok	allow_geocoding_if_needed_(rated_good_or_neutral_and_unc<=50km)	FALSE	25	18	0	18	0	0	0	45	44	-167	3	0.6	0.196667	-2.9	0.14
Braya_purpurascens	ok	no_geocoding	FALSE	100	92	0	92	0	0	0	120	99	-136	37	0.66	0.216667	-2.66	0.57
Braya_qingshuiheensis	ok	allow_geocoding_if_needed_(rated_good_or_neutral_and_unc<=50km)	TRUE	1	1	1	0	0	0	0	1257	NA	-981	NA	1.96333	NA	-1.21	NA
Braya_rosea	ok	no_geocoding	FALSE	100	96	0	96	0	0	0	2617.5	1623	-436	267.5	0.896667	0.268333	-2.11	0.59
Braya_scharnhorstii	ok	no_geocoding	FALSE	23	22	0	22	0	0	0	4281.5	379	-892.5	98	0.766667	0.201667	-1.705	0.15
Braya_sichuanica	ok	allow_geocoding_if_needed_(rated_good_or_neutral_and_unc<=50km)	TRUE	1	1	0	1	0	0	0	3693	NA	-440	NA	1.1	NA	-0.39	NA
Braya_siliquosa	ok	no_geocoding	FALSE	100	93	0	93	0	0	0	696	611	-190	62	0.96	0.183333	-3.15	0.39
Braya_stigmatosa	ok	allow_geocoding_if_needed_(rated_good_or_neutral_and_unc<=50km)	FALSE	18	13	0	13	0	0	0	3303	962	-675	152	1.17333	0.533333	-1.17	0.41
Braya_thomsonii	too_few_after_thinning	allow_geocoding_if_needed_(rated_good_or_neutral_and_unc<=50km)	NA	2	NA	0	0	NA	0	NA	NA	NA	NA	NA	NA	NA	NA	NA
Braya_thorild-wulffii	ok	no_geocoding	FALSE	100	69	0	69	0	0	0	129.5	90.5	-155.5	24	0.266667	0.126667	-3.27	0.14
Braya_tibetica	ok	no_geocoding	FALSE	99	90	0	90	0	0	0	4560.5	487.5	-887.5	136.5	0.805	0.348333	-1.585	0.37
Bunias_erucago	ok	no_geocoding	FALSE	100	96	96	0	0	0	0	209	160	-712	153	2.18667	0.106667	0.65	0.15
Bunias_orientalis	ok	no_geocoding	FALSE	100	90	90	0	0	0	0	186	69	-361.5	76.5	1.715	0.0683333	-0.855	0.465
Cakile_arabica	ok	no_geocoding	FALSE	100	94	0	94	0	0	0	231	222.5	-2822	220	3.33333	0.195	1.62	0.29
Cakile_arctica	too_few_coords	NA	NA	NA	NA	NA	NA	NA	NA	NA	NA	NA	NA	NA	NA	NA	NA	NA
Cakile_constricta	ok	no_geocoding	FALSE	73	26	0	26	0	0	0	8	4	-222	33	2.71	0.0199999	1.13	0.0300001
Cakile_edentula	ok	no_geocoding	FALSE	100	92	0	92	0	0	0	26	25	-262	62	1.94667	0.23	-0.51	0.16
Cakile_geniculata	ok	allow_geocoding_if_needed_(rated_good_or_neutral_and_unc<=50km)	FALSE	53	18	0	18	0	0	0	3.5	0.5	-893	84.5	2.81667	0.0133334	1.33	0.05
Cakile_lanceolata	ok	no_geocoding	FALSE	100	93	0	93	0	0	0	8.5	4.5	-645.5	199.5	2.79167	0.0533334	2.07	0.36
Cakile_maritima	ok	no_geocoding	FALSE	100	93	0	93	0	0	0	6.5	3.5	-347.5	201	1.86	0.37	0.59	0.405
Calepina_irregularis	ok	no_geocoding	FALSE	100	95	95	0	0	0	0	192	162.5	-529.5	133.5	2.05	0.176667	0.39	0.215
Callothlaspi_abchasicum	too_few_coords	NA	NA	NA	NA	NA	NA	NA	NA	NA	NA	NA	NA	NA	NA	NA	NA	NA
Callothlaspi_antitauricum	too_few_after_thinning	allow_geocoding_if_needed_(rated_good_or_neutral_and_unc<=50km)	NA	1	NA	0	0	NA	0	NA	NA	NA	NA	NA	NA	NA	NA	NA
Callothlaspi_camlikense	too_few_after_thinning	allow_geocoding_if_needed_(rated_good_or_neutral_and_unc<=50km)	NA	1	NA	0	0	NA	0	NA	NA	NA	NA	NA	NA	NA	NA	NA
Callothlaspi_cariense	too_few_after_thinning	allow_geocoding_if_needed_(rated_good_or_neutral_and_unc<=50km)	NA	1	NA	0	0	NA	0	NA	NA	NA	NA	NA	NA	NA	NA	NA
Callothlaspi_lilacinum	too_few_after_thinning	allow_geocoding_if_needed_(rated_good_or_neutral_and_unc<=50km)	NA	3	NA	0	0	NA	0	NA	NA	NA	NA	NA	NA	NA	NA	NA
Calymmatium_draboides	ok	allow_geocoding_if_needed_(rated_good_or_neutral_and_unc<=50km)	TRUE	13	8	7	1	0	1	0	4198.5	313.5	-833.5	175.5	0.921667	0.243333	-1.595	0.095
Calymmatium_notorrhizum	too_few_after_thinning	allow_geocoding_if_needed_(rated_good_or_neutral_and_unc<=50km)	NA	9	NA	0	0	NA	0	NA	NA	NA	NA	NA	NA	NA	NA	NA
Camelina_alyssum	ok	no_geocoding	FALSE	100	95	0	95	0	0	0	124	62	-255.5	32	1.57	0.0833333	-0.87	0.42
Camelina_anomala	ok	allow_geocoding_if_needed_(rated_good_or_neutral_and_unc<=50km)	TRUE	9	3	0	3	0	0	0	370	4	-1717	28	2.97333	7.95e-08	0.58	0.03
Camelina_hispida	ok	allow_geocoding_if_needed_(rated_good_or_neutral_and_unc<=50km)	TRUE	34	9	0	9	0	0	0	1374	301	-1407	188	2.49	0.103333	0	0.09
Camelina_laxa	ok	no_geocoding	FALSE	66	33	0	33	0	0	0	1222	209	-941	84	2.12333	0.17	-0.34	0.1
Camelina_microcarpa	ok	no_geocoding	FALSE	100	94	0	94	0	0	0	170	115.5	-493.5	153.5	1.81333	0.158333	-0.355	0.615
Camelina_neglecta	ok	allow_geocoding_if_needed_(rated_good_or_neutral_and_unc<=50km)	FALSE	37	18	0	18	0	0	0	967	20	-408	15.5	1.62167	0.015	0.11	0.01
Camelina_rumelica	ok	no_geocoding	FALSE	100	92	0	92	0	0	0	434	382	-848	189	2.18667	0.166667	-0.03	0.22
Camelina_sativa	ok	no_geocoding	FALSE	100	99	0	99	0	0	0	200	105	-406	85	1.77667	0.133333	-1.18	0.67
Camelinopsis_alborzica	missing_occurrence_csv	NA	NA	NA	NA	NA	NA	NA	NA	NA	NA	NA	NA	NA	NA	NA	NA	NA
Camelinopsis_campylopoda	too_few_coords	NA	NA	NA	NA	NA	NA	NA	NA	NA	NA	NA	NA	NA	NA	NA	NA	NA
Capsella_bursa-pastoris	ok	no_geocoding	FALSE	100	99	0	99	0	0	0	127	103	-290	95	1.745	0.171667	-0.04	0.515
Capsella_grandiflora	ok	no_geocoding	FALSE	100	66	0	66	0	0	0	185	172	-802	77	2.35	0.0966667	0.85	0.13
Capsella_orientalis	ok	no_geocoding	FALSE	87	84	0	84	0	0	0	155.5	74	-593	139	1.83667	0.151667	-1.45	0.275
Capsella_rubella	ok	no_geocoding	FALSE	100	98	0	98	0	0	0	219.5	189	-440.5	151	1.97833	0.225	0.515	0.185
Capsella_thracica	ok	allow_geocoding_if_needed_(rated_good_or_neutral_and_unc<=50km)	TRUE	10	3	0	3	0	0	0	246	41	-669	3	2.08	0.0200001	0.24	0.00999999
Cardamine_√óenriquei	too_few_coords	NA	NA	NA	NA	NA	NA	NA	NA	NA	NA	NA	NA	NA	NA	NA	NA	NA
Cardamine_√ópaxiana	too_few_coords	NA	NA	NA	NA	NA	NA	NA	NA	NA	NA	NA	NA	NA	NA	NA	NA	NA
Cardamine_abchasica	ok	allow_geocoding_if_needed_(rated_good_or_neutral_and_unc<=50km)	TRUE	8	8	0	8	0	0	0	2551.5	270.5	-53	12	0.956667	0.14	-0.975	0.055
Cardamine_acris	ok	no_geocoding	FALSE	40	32	0	32	0	0	0	1711.5	171.5	-491	77.5	1.47333	0.131667	-0.22	0.14
Cardamine_adriatica	ok	allow_geocoding_if_needed_(rated_good_or_neutral_and_unc<=50km)	TRUE	10	7	7	0	0	0	0	454	175	-379	45	1.95333	0.103333	0.26	0.08
Cardamine_africana	ok	no_geocoding	FALSE	100	94	38	56	0	0	0	1587.5	706	-388.5	251.5	1.86833	0.275	1.405	0.225
Cardamine_alalata	ok	no_geocoding	FALSE	75	72	72	0	0	0	0	1392.5	215	0	0	1.05333	0.075	-0.01	0.125
Cardamine_albertii	too_few_coords	NA	NA	NA	NA	NA	NA	NA	NA	NA	NA	NA	NA	NA	NA	NA	NA	NA
Cardamine_alpina	ok	no_geocoding	FALSE	100	92	0	92	0	0	0	2417.5	216.5	-71.5	71.5	0.826667	0.17	-0.67	0.115
Cardamine_alticola	ok	allow_geocoding_if_needed_(rated_good_or_neutral_and_unc<=50km)	TRUE	7	4	4	0	0	0	0	1635	200	-35	11	1.03333	0.0683333	-0.095	0.035
Cardamine_altigena	ok	no_geocoding	FALSE	37	22	0	22	0	0	0	3319	549.5	0	0	1.08333	0.248333	0.88	0.26
Cardamine_amara	ok	no_geocoding	FALSE	100	100	0	100	0	0	0	155	108.5	-247	26	1.55	0.06	-0.11	0.28
Cardamine_amariformis	ok	allow_geocoding_if_needed_(rated_good_or_neutral_and_unc<=50km)	TRUE	3	3	0	3	0	0	0	801	1	-97	4	1.94667	0.0666666	-0.73	0.13
Cardamine_amplexicaulis	too_few_coords	NA	NA	NA	NA	NA	NA	NA	NA	NA	NA	NA	NA	NA	NA	NA	NA	NA
Cardamine_amporitana	ok	allow_geocoding_if_needed_(rated_good_or_neutral_and_unc<=50km)	TRUE	6	1	0	1	0	0	0	437	NA	-573	NA	2.01333	NA	0.56	NA
Cardamine_anemonoides	ok	no_geocoding	FALSE	100	95	0	95	0	0	0	845	228	-39.5	25	2.08	0.0866667	0.11	0.115
Cardamine_angulata	ok	no_geocoding	FALSE	100	89	0	89	0	0	0	132	90.5	-379	172	1.56333	0.101667	0.43	0.07
Cardamine_angustata	ok	no_geocoding	FALSE	100	78	0	78	0	0	0	268	63	-276	44.5	2.39	0.123333	0.195	0.195
Cardamine_apennina	ok	no_geocoding	FALSE	85	82	0	82	0	0	0	32	28	-492	36	2.19	0.0366666	0.59	0.05
Cardamine_appendiculata	ok	no_geocoding	FALSE	100	97	0	97	0	0	0	884	411	0	0	1.98667	0.22	-0.28	0.27
Cardamine_arakiana	ok	allow_geocoding_if_needed_(rated_good_or_neutral_and_unc<=50km)	FALSE	26	11	0	11	0	0	0	176	59	-44	4	2.41	0.0333334	0.26	0.03
Cardamine_armoracioides	ok	allow_geocoding_if_needed_(rated_good_or_neutral_and_unc<=50km)	TRUE	8	1	0	1	0	0	0	101	NA	-686	NA	2.82667	NA	2.65	NA
Cardamine_asarifolia	ok	no_geocoding	FALSE	100	80	0	80	0	0	0	1830	345	-246.5	62	1.22667	0.18	-0.31	0.18
Cardamine_aschersoniana	ok	allow_geocoding_if_needed_(rated_good_or_neutral_and_unc<=50km)	TRUE	2	1	0	1	0	0	0	1828	NA	-480	NA	1.66	NA	1.46	NA
Cardamine_astoniae	ok	no_geocoding	FALSE	100	91	0	91	0	0	0	1421	163	-206	95	1.39333	0.126667	0.11	0.17
Cardamine_auriculata	ok	no_geocoding	FALSE	82	41	0	41	0	0	0	1121	511	-1268	147	2.41333	0.283333	1.33	0.0600001
Cardamine_autumnalis	ok	allow_geocoding_if_needed_(rated_good_or_neutral_and_unc<=50km)	FALSE	13	10	0	10	0	0	0	150.5	123	-56.5	9.5	2.32833	0.0633333	0.295	0.035
Cardamine_baldensis	missing_occurrence_csv	NA	NA	NA	NA	NA	NA	NA	NA	NA	NA	NA	NA	NA	NA	NA	NA	NA
Cardamine_balnearia	too_few_after_thinning	allow_geocoding_if_needed_(rated_good_or_neutral_and_unc<=50km)	NA	1	NA	0	0	NA	0	NA	NA	NA	NA	NA	NA	NA	NA	NA
Cardamine_barbareoides	ok	allow_geocoding_if_needed_(rated_good_or_neutral_and_unc<=50km)	TRUE	11	8	0	8	0	0	0	1634.5	196.5	-490	48.5	1.52667	0.131667	-0.12	0.095
Cardamine_basicola	ok	no_geocoding	FALSE	52	47	47	0	0	0	0	1318	139	0	0	1.11667	0.0533334	0.11	0.07
Cardamine_battagliae	ok	allow_geocoding_if_needed_(rated_good_or_neutral_and_unc<=50km)	TRUE	7	5	0	5	0	0	0	1315	231	-516	29	1.63333	0.116667	0.12	0.14
Cardamine_bellidifolia	ok	no_geocoding	FALSE	100	96	0	96	0	0	0	1108.5	674.5	-93	87.5	0.806667	0.168333	-1.19	0.78
Cardamine_bilobata	ok	allow_geocoding_if_needed_(rated_good_or_neutral_and_unc<=50km)	FALSE	69	11	11	0	0	0	0	453	73	-554	88	1.46	0.0533333	0.33	0.06
Cardamine_bipinnata	ok	no_geocoding	FALSE	65	57	0	57	0	0	0	2400	354	-43	21	1.02333	0.153333	-0.78	0.14
Cardamine_bisetosa	ok	allow_geocoding_if_needed_(rated_good_or_neutral_and_unc<=50km)	TRUE	6	4	4	0	0	0	0	1139.5	66.5	-22.5	10	1.325	0.0316666	0.335	0.04
Cardamine_blaisdellii	ok	no_geocoding	FALSE	60	48	0	48	0	0	0	367	232	-173	35	0.87	0.0966666	-1.74	0.18
Cardamine_bodinieri	ok	allow_geocoding_if_needed_(rated_good_or_neutral_and_unc<=50km)	TRUE	2	1	0	1	0	0	0	1393	NA	-245	NA	2.20333	NA	0.67	NA
Cardamine_bonariensis	ok	no_geocoding	FALSE	100	98	0	98	0	0	0	2253.5	929	-529	283	1.655	0.373333	1.125	0.305
Cardamine_breweri	ok	no_geocoding	FALSE	100	93	0	93	0	0	0	1910	552	-829	227	1.49	0.103333	-0.3	0.28
Cardamine_bulbifera	ok	no_geocoding	FALSE	100	94	0	94	0	0	0	243	161	-203	71.5	1.56333	0.146667	-0.235	0.21
Cardamine_bulbosa	ok	no_geocoding	FALSE	100	97	0	97	0	0	0	162	67	-341	49	2.26667	0.206667	-0.19	0.37
Cardamine_caesiella	ok	allow_geocoding_if_needed_(rated_good_or_neutral_and_unc<=50km)	TRUE	12	6	6	0	0	0	0	423	13	-343.5	41	1.45	0.00333333	0.395	0.00999999
Cardamine_calcicola	ok	allow_geocoding_if_needed_(rated_good_or_neutral_and_unc<=50km)	TRUE	13	9	0	9	0	0	0	2010	306	-343	122	1.91	0.0766667	0.68	0.07
Cardamine_caldeirarum	ok	no_geocoding	FALSE	100	76	0	76	0	0	0	572	217	-340	49	1.99333	0.06	1.21	0.0799999
Cardamine_californica	ok	no_geocoding	FALSE	100	97	0	97	0	0	0	261	143	-1123	218	1.95333	0.216667	0.9	0.18
Cardamine_calliphaea	too_few_coords	NA	NA	NA	NA	NA	NA	NA	NA	NA	NA	NA	NA	NA	NA	NA	NA	NA
Cardamine_calthifolia	ok	allow_geocoding_if_needed_(rated_good_or_neutral_and_unc<=50km)	TRUE	9	3	0	3	0	0	0	2316	286	-319	13	1.75	0.0866668	0.6	0.12
Cardamine_carnosa	ok	allow_geocoding_if_needed_(rated_good_or_neutral_and_unc<=50km)	TRUE	29	9	0	9	0	0	0	1820	214	-412	69	1.32667	0.0633334	-0.31	0.05
Cardamine_caroides	ok	allow_geocoding_if_needed_(rated_good_or_neutral_and_unc<=50km)	TRUE	1	1	0	1	0	0	0	2982	NA	-572	NA	1.54333	NA	0.16	NA
Cardamine_carrii	ok	allow_geocoding_if_needed_(rated_good_or_neutral_and_unc<=50km)	TRUE	3	3	0	3	0	0	0	346	232	-1391	78	2.79333	0.00999999	0.99	0.07
Cardamine_castellana	ok	allow_geocoding_if_needed_(rated_good_or_neutral_and_unc<=50km)	TRUE	9	9	0	9	0	0	0	1740	77	-351	19	1.38333	0.03	-0.1	0.03
Cardamine_cebollana	too_few_coords	NA	NA	NA	NA	NA	NA	NA	NA	NA	NA	NA	NA	NA	NA	NA	NA	NA
Cardamine_changbaiana	ok	allow_geocoding_if_needed_(rated_good_or_neutral_and_unc<=50km)	TRUE	19	9	0	9	0	0	0	964	519	-223	160	1.63667	0.383333	-1.67	0.13
Cardamine_chelidonia	ok	no_geocoding	FALSE	100	84	0	84	0	0	0	795	330	-461	193	1.87333	0.196667	0.275	0.285
Cardamine_chenopodiifolia	ok	no_geocoding	FALSE	100	39	0	39	0	0	0	65	53	-405	131	2.4	0.156667	1.38	0.14
Cardamine_cheotaiyienii	ok	no_geocoding	FALSE	43	35	0	35	0	0	0	580	284	-159	53	2.53667	0.14	0.54	0.14
Cardamine_chilensis	ok	allow_geocoding_if_needed_(rated_good_or_neutral_and_unc<=50km)	FALSE	60	13	0	13	0	0	0	1028	716	-953	197	1.51	0.143333	0.2	0.25
Cardamine_chlorina	ok	no_geocoding	FALSE	50	28	28	0	0	0	0	279	99	-114	54	1.54667	0.0533333	0.69	0.06
Cardamine_circaeoides	ok	no_geocoding	FALSE	100	86	0	86	0	0	0	1258.5	632	-214.5	119.5	2.23167	0.31	0.725	0.3
Cardamine_clematitis	ok	no_geocoding	FALSE	42	21	0	21	0	0	0	1220	176	-16	16	1.83667	0.09	-0.01	0.06
Cardamine_concatenata	ok	no_geocoding	FALSE	100	88	0	88	0	0	0	245	73	-301	40	2.19667	0.133333	-0.27	0.27
Cardamine_conferta	ok	no_geocoding	FALSE	25	25	0	25	0	0	0	973	231	-247	33	1.02667	0.0766667	-3.44	0.33
Cardamine_constancei	ok	no_geocoding	FALSE	100	80	0	80	0	0	0	805.5	156.5	-608	32	1.72667	0.0866668	-0.245	0.085
Cardamine_cordata	ok	no_geocoding	FALSE	100	47	0	47	0	0	0	1803	502	-862	183	1.15	0.243333	-0.04	0.19
Cardamine_cordifolia	ok	no_geocoding	FALSE	100	97	0	97	0	0	0	2585	575	-716	143	1.23	0.153333	-0.59	0.17
Cardamine_coronata	ok	allow_geocoding_if_needed_(rated_good_or_neutral_and_unc<=50km)	TRUE	6	5	5	0	0	0	0	470	148	-354	91	1.49667	0.0533334	0.51	0.04
Cardamine_corymbosa	too_few_after_thinning	allow_geocoding_if_needed_(rated_good_or_neutral_and_unc<=50km)	NA	100	NA	0	0	NA	0	NA	NA	NA	NA	NA	NA	NA	NA	NA
Cardamine_crassifolia	ok	no_geocoding	FALSE	100	86	0	86	0	0	0	1721	183	-319	81.5	1.415	0.155	-0.135	0.145
Cardamine_cubita	ok	allow_geocoding_if_needed_(rated_good_or_neutral_and_unc<=50km)	TRUE	1	1	1	0	0	0	0	400	NA	-356	NA	1.50333	NA	0.42	NA
Cardamine_dactyloides	ok	allow_geocoding_if_needed_(rated_good_or_neutral_and_unc<=50km)	FALSE	16	15	15	0	0	0	0	990	206	-6	6	1.23	0.136667	0.23	0.17
Cardamine_debilis	ok	no_geocoding	FALSE	100	100	0	100	0	0	0	447	271	-63	63	1.44667	0.153333	0.53	0.22
Cardamine_delavayi	ok	allow_geocoding_if_needed_(rated_good_or_neutral_and_unc<=50km)	TRUE	9	3	0	3	0	0	0	1892	343	-468	24	1.95667	0.266667	0.72	0.24
Cardamine_densiflora	ok	allow_geocoding_if_needed_(rated_good_or_neutral_and_unc<=50km)	TRUE	7	3	0	3	0	0	0	2568	23	-710	54	1.36	0.0433333	-0.86	0.00999999
Cardamine_dentata	ok	no_geocoding	FALSE	100	89	0	89	0	0	0	156	83	-272	66	1.64	0.113333	-0.77	0.57
Cardamine_dentipetala	ok	no_geocoding	FALSE	100	98	0	98	0	0	0	421.5	299.5	-18	18	2.15	0.113333	-0.14	0.21
Cardamine_depressa	ok	allow_geocoding_if_needed_(rated_good_or_neutral_and_unc<=50km)	FALSE	100	13	13	0	0	0	0	137.5	81.5	0	0	0.901667	0.0283333	0.445	0.025
Cardamine_digitata	ok	no_geocoding	FALSE	100	99	0	99	0	0	0	163.5	136	-226	52	0.801667	0.163333	-2.615	0.335
Cardamine_dilatata	ok	allow_geocoding_if_needed_(rated_good_or_neutral_and_unc<=50km)	TRUE	2	2	2	0	0	0	0	506.5	NA	-215	NA	1.41167	NA	0.38	NA
Cardamine_dimidia	ok	no_geocoding	FALSE	100	97	97	0	0	0	0	1270	292	-25	25	1.11333	0.13	-0.06	0.16
Cardamine_diphylla	ok	no_geocoding	FALSE	100	94	0	94	0	0	0	270.5	119	-199	70.5	1.88	0.0966667	-0.7	0.19
Cardamine_dissecta	ok	no_geocoding	FALSE	100	81	0	81	0	0	0	221	52	-281	47	2.4	0.0366667	0.22	0.14
Cardamine_douglassii	ok	no_geocoding	FALSE	100	74	0	74	0	0	0	250	43.5	-297.5	25.5	2.15	0.106667	-0.39	0.15
Cardamine_dubia	too_few_coords	NA	NA	NA	NA	NA	NA	NA	NA	NA	NA	NA	NA	NA	NA	NA	NA	NA
Cardamine_elegantula	ok	allow_geocoding_if_needed_(rated_good_or_neutral_and_unc<=50km)	TRUE	6	2	0	2	0	0	0	2410.5	NA	-473	NA	1.74833	NA	0.64	NA
Cardamine_eminentia	ok	allow_geocoding_if_needed_(rated_good_or_neutral_and_unc<=50km)	FALSE	25	13	13	0	0	0	0	1312	52	0	0	0.986667	0.00999999	0	0.06
Cardamine_engleriana	ok	no_geocoding	FALSE	63	52	0	52	0	0	0	523.5	271	-188.5	128.5	2.45333	0.193333	0.27	0.23
Cardamine_enneaphyllos	ok	no_geocoding	FALSE	100	94	0	94	0	0	0	769	235	-76	76	1.56667	0.135	-0.2	0.11
Cardamine_eremita	ok	allow_geocoding_if_needed_(rated_good_or_neutral_and_unc<=50km)	TRUE	6	2	0	2	0	0	0	3487	NA	-547	NA	0.933333	NA	0.605	NA
Cardamine_exigua	ok	no_geocoding	FALSE	26	25	25	0	0	0	0	1524	135	-6	6	0.956667	0.0833333	-0.3	0.11
Cardamine_fallax	ok	no_geocoding	FALSE	100	93	0	93	0	0	0	186	138.5	-98	78	2.29833	0.075	0.045	0.245
Cardamine_fargesiana	too_few_coords	NA	NA	NA	NA	NA	NA	NA	NA	NA	NA	NA	NA	NA	NA	NA	NA	NA
Cardamine_fialae	ok	allow_geocoding_if_needed_(rated_good_or_neutral_and_unc<=50km)	TRUE	7	3	3	0	0	0	0	563	110	-543	4	2.09333	0.05	0.37	0.02
Cardamine_flagellifera	ok	no_geocoding	FALSE	100	60	0	60	0	0	0	630.5	177.5	-164.5	60.5	2.19167	0.0933333	0.24	0.07
Cardamine_flexuosa	ok	no_geocoding	FALSE	100	96	0	96	0	0	0	168.5	96.5	-206	100	1.59167	0.148333	0.265	0.205
Cardamine_forsteri	ok	no_geocoding	FALSE	100	96	96	0	0	0	0	269	212	-73	73	1.49333	0.15	0.58	0.21
Cardamine_fragariifolia	ok	no_geocoding	FALSE	34	23	0	23	0	0	0	746	351	-159	55	2.46	0.153333	0.55	0.13
Cardamine_franchetiana	ok	no_geocoding	FALSE	46	33	0	33	0	0	0	3490	821	-385	91	1.13	0.37	-0.36	0.43
Cardamine_franklinensis	ok	no_geocoding	FALSE	44	35	0	35	0	0	0	1361	163	-375	75	1.44667	0.07	0.16	0.08
Cardamine_fulcrata	ok	no_geocoding	FALSE	100	85	0	85	0	0	0	1835	392	-413	192	1.81333	0.153333	1.43	0.23
Cardamine_gallaecica	ok	allow_geocoding_if_needed_(rated_good_or_neutral_and_unc<=50km)	FALSE	19	15	0	15	0	0	0	1417	181	-464	69	1.62	0.133333	0.08	0.12
Cardamine_geraniifolia	ok	no_geocoding	FALSE	45	26	0	26	0	0	0	264	116	-114	65	0.841667	0.095	0.03	0.09
Cardamine_glacialis	ok	no_geocoding	FALSE	100	81	0	81	0	0	0	350.5	269	-204.5	150	0.863333	0.143333	0.045	0.12
Cardamine_glanduligera	ok	no_geocoding	FALSE	100	82	0	82	0	0	0	447	188	-158.5	94	1.59	0.09	-0.37	0.095
Cardamine_glara	ok	no_geocoding	FALSE	100	97	97	0	0	0	0	1206.5	333	-23	23	1.17667	0.151667	0.06	0.16
Cardamine_glauca	ok	no_geocoding	FALSE	100	62	0	62	0	0	0	1447	481.5	-399.5	145	1.555	0.288333	-0.1	0.325
Cardamine_glechomifolia	ok	no_geocoding	FALSE	44	35	0	35	0	0	0	517	130	-14	5	2.21	0.0633334	0.19	0.08
Cardamine_gouldii	too_few_after_thinning	allow_geocoding_if_needed_(rated_good_or_neutral_and_unc<=50km)	NA	2	NA	0	0	NA	0	NA	NA	NA	NA	NA	NA	NA	NA	NA
Cardamine_gracilis	ok	allow_geocoding_if_needed_(rated_good_or_neutral_and_unc<=50km)	TRUE	7	4	0	4	0	0	0	3101.5	225	-476.5	68.5	1.465	0.161667	0.07	0.245
Cardamine_graeca	ok	no_geocoding	FALSE	100	94	0	94	0	0	0	561	268	-644	138	2.08	0.126667	0.42	0.21
Cardamine_grandiscapa	ok	no_geocoding	FALSE	62	46	46	0	0	0	0	347.5	162.5	-361.5	161	1.45	0.075	0.435	0.095
Cardamine_granulifera	ok	allow_geocoding_if_needed_(rated_good_or_neutral_and_unc<=50km)	TRUE	10	5	0	5	0	0	0	2395	437	-566	42	1.91	0.0333333	0.66	0.14
Cardamine_granulosa	ok	allow_geocoding_if_needed_(rated_good_or_neutral_and_unc<=50km)	TRUE	5	2	0	2	0	0	0	229.5	NA	-604.5	NA	2.2	NA	0.55	NA
Cardamine_griffithii	ok	no_geocoding	FALSE	100	90	0	90	0	0	0	1953.5	1115.5	-229.5	99	1.935	0.493333	0.4	0.255
Cardamine_guatemalensis	ok	allow_geocoding_if_needed_(rated_good_or_neutral_and_unc<=50km)	TRUE	8	4	0	4	0	0	0	2017	211	-260	4	1.63333	0.118333	1.31	0.12
Cardamine_gunnii	ok	no_geocoding	FALSE	100	86	0	86	0	0	0	539	463.5	-421.5	186.5	1.60333	0.221667	0.53	0.33
Cardamine_heleniae	ok	no_geocoding	FALSE	39	26	26	0	0	0	0	65.5	52.5	-448.5	150	1.61167	0.0683333	0.62	0.045
Cardamine_heptaphylla	ok	no_geocoding	FALSE	100	96	0	96	0	0	0	987.5	245	-198	98	1.59167	0.151667	0	0.12
Cardamine_hintonii	missing_occurrence_csv	NA	NA	NA	NA	NA	NA	NA	NA	NA	NA	NA	NA	NA	NA	NA	NA	NA
Cardamine_hirsuta	ok	no_geocoding	FALSE	100	100	100	0	0	0	0	183	159.5	-310.5	101	1.745	0.221667	0.44	0.285
Cardamine_holmgrenii	ok	allow_geocoding_if_needed_(rated_good_or_neutral_and_unc<=50km)	TRUE	7	6	0	6	0	0	0	1848.5	311.5	-647.5	88	1.12167	0.14	-0.5	0.095
Cardamine_hongdeyuana	too_few_coords	NA	NA	NA	NA	NA	NA	NA	NA	NA	NA	NA	NA	NA	NA	NA	NA	NA
Cardamine_hunanensis	too_few_coords	NA	NA	NA	NA	NA	NA	NA	NA	NA	NA	NA	NA	NA	NA	NA	NA	NA
Cardamine_hupingshanensis	ok	allow_geocoding_if_needed_(rated_good_or_neutral_and_unc<=50km)	TRUE	2	1	0	1	0	0	0	1028	NA	-34	NA	2.27333	NA	0.19	NA
Cardamine_hydrocotyloides	ok	allow_geocoding_if_needed_(rated_good_or_neutral_and_unc<=50km)	TRUE	6	1	0	1	0	0	0	3332	NA	-385	NA	1.16333	NA	-0.36	NA
Cardamine_hygrophila	ok	allow_geocoding_if_needed_(rated_good_or_neutral_and_unc<=50km)	TRUE	14	9	0	9	0	0	0	565	139	-114	23	2.53667	0.0666668	0.41	0.16
Cardamine_impatiens	ok	no_geocoding	FALSE	100	99	0	99	0	0	0	285.5	227.5	-258.5	96	1.69333	0.103333	-0.055	0.295
Cardamine_incisa	ok	allow_geocoding_if_needed_(rated_good_or_neutral_and_unc<=50km)	TRUE	9	5	0	5	0	0	0	122	29	-187	11	2.06667	0.0100001	-0.4	0.00999999
Cardamine_insueta	too_few_coords	NA	NA	NA	NA	NA	NA	NA	NA	NA	NA	NA	NA	NA	NA	NA	NA	NA
Cardamine_integra	ok	allow_geocoding_if_needed_(rated_good_or_neutral_and_unc<=50km)	TRUE	8	8	8	0	0	1	0	223	20.5	-360	12.5	1.53	0.0133333	0.5	0.00999999
Cardamine_intonsa	ok	no_geocoding	FALSE	73	66	66	0	0	0	0	709.5	347.5	-219	162	1.37	0.13	0.24	0.235
Cardamine_jamesonii	ok	allow_geocoding_if_needed_(rated_good_or_neutral_and_unc<=50km)	TRUE	9	2	0	2	0	0	0	756	NA	-617	NA	2.45	NA	2.3	NA
Cardamine_jejuna	too_few_coords	NA	NA	NA	NA	NA	NA	NA	NA	NA	NA	NA	NA	NA	NA	NA	NA	NA
Cardamine_jonselliana	too_few_coords	NA	NA	NA	NA	NA	NA	NA	NA	NA	NA	NA	NA	NA	NA	NA	NA	NA
Cardamine_karol-marholdii	too_few_coords	NA	NA	NA	NA	NA	NA	NA	NA	NA	NA	NA	NA	NA	NA	NA	NA	NA
Cardamine_keysseri	ok	no_geocoding	FALSE	40	23	0	23	0	0	0	2361	488	0	0	1.49667	0.23	1.4	0.24
Cardamine_kitaibelii	ok	no_geocoding	FALSE	100	91	0	91	0	0	0	1036	257	-189	158	1.65333	0.13	0.03	0.12
Cardamine_kokaiensis	ok	allow_geocoding_if_needed_(rated_good_or_neutral_and_unc<=50km)	TRUE	11	7	0	7	0	0	0	54	41	-89	25	2.40333	0.12	0.35	0.22
Cardamine_komarovii	ok	no_geocoding	FALSE	100	91	0	91	0	0	0	665	242	-143	45	1.99333	0.0966666	-0.68	0.1
Cardamine_konaensis	too_few_coords	NA	NA	NA	NA	NA	NA	NA	NA	NA	NA	NA	NA	NA	NA	NA	NA	NA
Cardamine_kruesselii	too_few_coords	NA	NA	NA	NA	NA	NA	NA	NA	NA	NA	NA	NA	NA	NA	NA	NA	NA
Cardamine_kuankuoshuiensis	ok	allow_geocoding_if_needed_(rated_good_or_neutral_and_unc<=50km)	TRUE	2	1	0	1	0	0	0	1464	NA	-60	NA	2.07667	NA	0.16	NA
Cardamine_lacustris	ok	allow_geocoding_if_needed_(rated_good_or_neutral_and_unc<=50km)	TRUE	7	5	5	0	0	0	0	234	26	-24	24	1.37333	0.04	0.53	0.02
Cardamine_lanceolaris	too_few_coords	NA	NA	NA	NA	NA	NA	NA	NA	NA	NA	NA	NA	NA	NA	NA	NA	NA
Cardamine_latior	ok	allow_geocoding_if_needed_(rated_good_or_neutral_and_unc<=50km)	FALSE	13	13	13	0	0	1	0	295	160.5	0	0	0.885	0.0433333	0.425	0.045
Cardamine_lazica	too_few_coords	NA	NA	NA	NA	NA	NA	NA	NA	NA	NA	NA	NA	NA	NA	NA	NA	NA
Cardamine_leucantha	ok	no_geocoding	FALSE	100	96	0	96	0	0	0	468	322	-162.5	127	1.98833	0.188333	-0.56	0.685
Cardamine_lihengiana	ok	allow_geocoding_if_needed_(rated_good_or_neutral_and_unc<=50km)	TRUE	1	1	0	1	0	0	0	2205	NA	-314	NA	1.79333	NA	0.64	NA
Cardamine_lilacina	ok	no_geocoding	FALSE	100	92	0	92	0	0	0	1129	363	-307	136.5	1.495	0.265	0.325	0.265
Cardamine_linearilobia	ok	no_geocoding	FALSE	78	65	0	65	0	0	0	128	54	-1077	213	1.93667	0.113333	0.89	0.05
Cardamine_lojanensis	too_few_coords	NA	NA	NA	NA	NA	NA	NA	NA	NA	NA	NA	NA	NA	NA	NA	NA	NA
Cardamine_longii	ok	allow_geocoding_if_needed_(rated_good_or_neutral_and_unc<=50km)	FALSE	83	18	0	18	0	0	0	22	14	-246	73	2.01	0.173333	-0.29	0.38
Cardamine_longipedicellata	ok	allow_geocoding_if_needed_(rated_good_or_neutral_and_unc<=50km)	FALSE	32	11	0	11	0	0	0	2077	283	-734	145	1.72667	0.15	1.31	0.13
Cardamine_loxostemonoides	ok	no_geocoding	FALSE	55	39	0	39	0	0	0	3802	562	-545	180	1.16	0.336667	-0.68	0.49
Cardamine_luxurians	too_few_coords	NA	NA	NA	NA	NA	NA	NA	NA	NA	NA	NA	NA	NA	NA	NA	NA	NA
Cardamine_lyrata	ok	no_geocoding	FALSE	100	99	0	99	0	0	0	216	194	-200	102	2.31333	0.346667	0.07	0.48
Cardamine_macrocarpa	ok	no_geocoding	FALSE	65	45	0	45	0	0	0	1879	289	-1655	131	2.17	0.203333	0.9	0.15
Cardamine_macrophylla	ok	no_geocoding	FALSE	100	96	0	96	0	0	0	837	758.5	-286.5	115	1.5	0.426667	-1.315	0.66
Cardamine_macrostachya	too_few_after_thinning	allow_geocoding_if_needed_(rated_good_or_neutral_and_unc<=50km)	NA	2	NA	0	0	NA	0	NA	NA	NA	NA	NA	NA	NA	NA	NA
Cardamine_magnifica	ok	allow_geocoding_if_needed_(rated_good_or_neutral_and_unc<=50km)	FALSE	19	18	18	0	0	0	0	817.5	101.5	-203	73.5	1.35167	0.0316667	0.205	0.04
Cardamine_majovskii	ok	allow_geocoding_if_needed_(rated_good_or_neutral_and_unc<=50km)	TRUE	8	1	0	1	0	0	0	98	NA	-401	NA	1.9	NA	-0.2	NA
Cardamine_marginata	too_few_after_thinning	allow_geocoding_if_needed_(rated_good_or_neutral_and_unc<=50km)	NA	3	NA	0	0	NA	0	NA	NA	NA	NA	NA	NA	NA	NA	NA
Cardamine_marholdii	ok	allow_geocoding_if_needed_(rated_good_or_neutral_and_unc<=50km)	TRUE	8	7	0	7	0	0	0	1584	26	0	0	0.99	0.0133333	-0.76	0.00999999
Cardamine_maritima	ok	allow_geocoding_if_needed_(rated_good_or_neutral_and_unc<=50km)	TRUE	34	6	6	0	0	0	0	319	253	-593	93	2.22	0.151667	0.55	0.125
Cardamine_matthioli	ok	no_geocoding	FALSE	100	98	0	98	0	0	0	366.5	159	-284	164	1.875	0.16	-0.06	0.195
Cardamine_maxima	ok	no_geocoding	FALSE	100	86	0	86	0	0	0	206	104	-222	40	1.92	0.0933333	-0.74	0.23
Cardamine_megalantha	ok	allow_geocoding_if_needed_(rated_good_or_neutral_and_unc<=50km)	TRUE	5	2	2	0	0	0	0	826	NA	0	NA	1.05167	NA	0.36	NA
Cardamine_mexicana	ok	no_geocoding	FALSE	51	24	0	24	0	0	0	1251	309	-921	167.5	2.32333	0.113333	1.56	0.0550001
Cardamine_micranthera	ok	allow_geocoding_if_needed_(rated_good_or_neutral_and_unc<=50km)	TRUE	14	5	0	5	0	0	0	309	7	-217	7	2.32667	0.00999991	0.22	0
Cardamine_microphylla	ok	no_geocoding	FALSE	100	99	0	99	0	0	0	345	314	-161	68	0.86	0.18	-2.61	0.66
Cardamine_microthrix	ok	no_geocoding	FALSE	100	96	0	96	0	0	0	293	197	-632	171	1.97	0.13	0.91	0.16
Cardamine_microzyga	ok	no_geocoding	FALSE	37	29	0	29	0	0	0	3008	536	-477	122	1.54333	0.36	-0.13	0.31
Cardamine_millsiana	too_few_after_thinning	allow_geocoding_if_needed_(rated_good_or_neutral_and_unc<=50km)	NA	1	NA	0	0	NA	0	NA	NA	NA	NA	NA	NA	NA	NA	NA
Cardamine_moirensis	ok	no_geocoding	FALSE	100	89	0	89	0	0	0	90	29	-1379	272	2.25333	0.103333	0.89	0.0700001
Cardamine_monteluccii	ok	allow_geocoding_if_needed_(rated_good_or_neutral_and_unc<=50km)	FALSE	11	10	9	1	0	0	0	653	183	-628	81.5	1.97	0.0983332	0.39	0.155
Cardamine_montenegrina	ok	allow_geocoding_if_needed_(rated_good_or_neutral_and_unc<=50km)	TRUE	1	1	1	0	0	0	0	63	NA	-537	NA	2.42	NA	0.73	NA
Cardamine_multiflora	ok	allow_geocoding_if_needed_(rated_good_or_neutral_and_unc<=50km)	FALSE	20	15	0	15	0	0	0	1053	318	-221	20	2.2	0.223333	0.5	0.16
Cardamine_multijuga	ok	allow_geocoding_if_needed_(rated_good_or_neutral_and_unc<=50km)	TRUE	7	3	0	3	0	0	0	2395	1110	-152	42	1.88667	0.29	0.13	0.53
Cardamine_mutabilis	ok	allow_geocoding_if_needed_(rated_good_or_neutral_and_unc<=50km)	FALSE	17	13	13	0	0	1	0	1066	395	-193	131	1.31	0.0966667	0.03	0.22
Cardamine_nasturtioides	too_few_coords	NA	NA	NA	NA	NA	NA	NA	NA	NA	NA	NA	NA	NA	NA	NA	NA	NA
Cardamine_nepalensis	too_few_after_thinning	allow_geocoding_if_needed_(rated_good_or_neutral_and_unc<=50km)	NA	2	NA	0	0	NA	0	NA	NA	NA	NA	NA	NA	NA	NA	NA
Cardamine_niigatensis	ok	allow_geocoding_if_needed_(rated_good_or_neutral_and_unc<=50km)	FALSE	14	10	0	10	0	0	0	890	323.5	0	0	1.935	0.16	-0.47	0.18
Cardamine_nipponica	ok	no_geocoding	FALSE	100	92	0	92	0	0	0	1879.5	687	0	0	1.52667	0.308333	-0.9	0.32
Cardamine_nuttallii	ok	no_geocoding	FALSE	100	91	0	91	0	0	0	228	157	-580	185	1.72	0.126667	0.4	0.09
Cardamine_obliqua	ok	no_geocoding	FALSE	100	87	0	87	0	0	0	3374	599	-282	209.5	1.00667	0.286667	0.79	0.24
Cardamine_occidentalis	ok	no_geocoding	FALSE	100	68	0	68	0	0	0	110	94	-506	108	1.7	0.13	0.29	0.16
Cardamine_occulta	ok	no_geocoding	FALSE	100	95	0	95	0	0	0	81	72	-146	119	2.59667	0.183333	0.66	0.71
Cardamine_ocoana	too_few_after_thinning	allow_geocoding_if_needed_(rated_good_or_neutral_and_unc<=50km)	NA	1	NA	0	0	NA	0	NA	NA	NA	NA	NA	NA	NA	NA	NA
Cardamine_oligosperma	ok	no_geocoding	FALSE	100	96	0	96	0	0	0	249	193.5	-571.5	211.5	1.64833	0.131667	0.395	0.465
Cardamine_ovata	ok	no_geocoding	FALSE	100	95	0	95	0	0	0	2623	396	-310	137	1.5	0.293333	1.3	0.28
Cardamine_pacensis	too_few_coords	NA	NA	NA	NA	NA	NA	NA	NA	NA	NA	NA	NA	NA	NA	NA	NA	NA
Cardamine_pachyphylla	ok	allow_geocoding_if_needed_(rated_good_or_neutral_and_unc<=50km)	TRUE	8	7	7	0	0	1	0	1043	105	-173	63	1.28333	0.0766667	0.1	0.04
Cardamine_pachystigma	ok	no_geocoding	FALSE	100	83	0	83	0	0	0	1180	399	-1100	95	1.85	0.226667	0.24	0.26
Cardamine_pakistanica	too_few_coords	NA	NA	NA	NA	NA	NA	NA	NA	NA	NA	NA	NA	NA	NA	NA	NA	NA
Cardamine_panatohea	ok	allow_geocoding_if_needed_(rated_good_or_neutral_and_unc<=50km)	TRUE	7	3	3	0	0	0	0	1354	127	-3	3	1.20333	0.05	0.08	0.1
Cardamine_pancicii	ok	allow_geocoding_if_needed_(rated_good_or_neutral_and_unc<=50km)	TRUE	4	2	0	2	0	0	0	1813	NA	-70.5	NA	1.07333	NA	-0.545	NA
Cardamine_papillata	ok	no_geocoding	FALSE	100	94	0	94	0	0	0	666.5	390.5	-443.5	186.5	1.63333	0.188333	0.535	0.31
Cardamine_papuana	ok	allow_geocoding_if_needed_(rated_good_or_neutral_and_unc<=50km)	FALSE	29	17	0	17	0	0	0	1164	392	0	0	2.10333	0.193333	1.98	0.27
Cardamine_parviflora	ok	no_geocoding	FALSE	100	94	0	94	0	0	0	197	101	-294	62	1.83667	0.216667	-0.42	0.47
Cardamine_parvula	ok	allow_geocoding_if_needed_(rated_good_or_neutral_and_unc<=50km)	TRUE	3	3	3	0	0	0	0	1471	45	0	0	1.12667	0.00333337	0.09	0.01
Cardamine_pattersonii	ok	allow_geocoding_if_needed_(rated_good_or_neutral_and_unc<=50km)	TRUE	32	6	0	6	0	0	0	641.5	96.5	-145.5	16.5	1.32	0.0433333	0.42	0.035
Cardamine_paucifolia	ok	allow_geocoding_if_needed_(rated_good_or_neutral_and_unc<=50km)	FALSE	13	11	0	11	0	0	0	2278	640	-571	105	1.88667	0.23	0.53	0.13
Cardamine_paucijuga	ok	no_geocoding	FALSE	100	90	0	90	0	0	0	424.5	346.5	-674.5	271.5	1.9	0.245	0.73	0.19
Cardamine_pectinata	ok	allow_geocoding_if_needed_(rated_good_or_neutral_and_unc<=50km)	FALSE	37	31	31	0	0	12	0	974	704	-130	59	1.83667	0.303333	-0.1	0.37
Cardamine_pedata	ok	no_geocoding	FALSE	40	36	0	36	0	0	0	560.5	249	-210.5	47	0.991667	0.0883333	-2.625	0.29
Cardamine_penduliflora	ok	no_geocoding	FALSE	100	64	0	64	0	0	0	116.5	30.5	-620.5	19.5	1.84	0.0300001	0.47	0.02
Cardamine_pensylvanica	ok	no_geocoding	FALSE	100	95	0	95	0	0	0	260	164	-300	89	1.89667	0.336667	-0.5	0.68
Cardamine_pentaphyllos	ok	no_geocoding	FALSE	100	98	0	98	0	0	0	1025.5	264.5	-146.5	118	1.52833	0.141667	-0.09	0.08
Cardamine_penzesii	ok	allow_geocoding_if_needed_(rated_good_or_neutral_and_unc<=50km)	TRUE	2	2	0	2	0	0	0	117.5	NA	-711.5	NA	2.13167	NA	0.45	NA
Cardamine_peruviana	too_few_coords	NA	NA	NA	NA	NA	NA	NA	NA	NA	NA	NA	NA	NA	NA	NA	NA	NA
Cardamine_picta	too_few_coords	NA	NA	NA	NA	NA	NA	NA	NA	NA	NA	NA	NA	NA	NA	NA	NA	NA
Cardamine_plumieri	ok	no_geocoding	FALSE	100	94	0	94	0	0	0	1241.5	465.5	-467	147	1.695	0.308333	0.09	0.39
Cardamine_polemonioides	ok	no_geocoding	FALSE	100	95	0	95	0	0	0	119	113	-168	54	0.87	0.206667	-2.38	0.76
Cardamine_polyodontes	ok	no_geocoding	FALSE	33	29	29	0	0	0	0	1289	116	0	0	1.12	0.04	0.11	0.09
Cardamine_porphyroneura	ok	allow_geocoding_if_needed_(rated_good_or_neutral_and_unc<=50km)	TRUE	9	7	7	0	0	0	0	994	109	0	0	1.25667	0.0433334	0.3	0.05
Cardamine_pratensis	ok	no_geocoding	FALSE	100	100	0	100	0	0	0	183	146	-226	60	1.62333	0.136667	0.05	0.31
Cardamine_prorepens	ok	no_geocoding	FALSE	100	98	0	98	0	0	0	502	241	-249.5	106	1.55	0.246667	-2.58	0.325
Cardamine_pseudotrifoliolata	ok	allow_geocoding_if_needed_(rated_good_or_neutral_and_unc<=50km)	TRUE	1	1	0	1	0	0	0	4589	NA	-491	NA	0.683333	NA	-0.96	NA
Cardamine_pseudowasabi	too_few_coords	NA	NA	NA	NA	NA	NA	NA	NA	NA	NA	NA	NA	NA	NA	NA	NA	NA
Cardamine_pulchella	ok	no_geocoding	FALSE	51	36	0	36	0	0	0	3287	993.5	-438	164.5	1.275	0.425	-0.28	0.495
Cardamine_purpurascens	ok	allow_geocoding_if_needed_(rated_good_or_neutral_and_unc<=50km)	TRUE	13	6	0	6	0	0	0	2819	720	-552.5	100	1.63167	0.376667	0.12	0.46
Cardamine_purpurea	ok	no_geocoding	FALSE	100	98	0	98	0	0	0	860	417	-219	80	0.983333	0.103333	-2.02	0.39
Cardamine_quinquefolia	ok	no_geocoding	FALSE	100	78	0	78	0	0	0	215.5	67	-429.5	91.5	1.83833	0.128333	-0.46	0.37
Cardamine_raphanifolia	ok	no_geocoding	FALSE	100	98	0	98	0	0	0	1043	386	-309.5	67.5	1.65167	0.128333	0.23	0.195
Cardamine_repens	ok	allow_geocoding_if_needed_(rated_good_or_neutral_and_unc<=50km)	TRUE	7	4	0	4	0	0	0	2288	367.5	-540.5	95.5	1.94	0.035	0.63	0.095
Cardamine_reptans	ok	no_geocoding	FALSE	34	32	32	0	0	0	0	1530	102	-8	8	0.966667	0.0483333	-0.275	0.065
Cardamine_resedifolia	ok	no_geocoding	FALSE	100	91	0	91	0	0	0	2234	297	-168	99	1.06	0.22	-0.53	0.16
Cardamine_rhodopaea	too_few_coords	NA	NA	NA	NA	NA	NA	NA	NA	NA	NA	NA	NA	NA	NA	NA	NA	NA
Cardamine_rivularis	ok	no_geocoding	FALSE	100	99	0	99	0	0	0	1829	241	0	0	1.00333	0.19	-0.47	0.19
Cardamine_robusta	ok	no_geocoding	FALSE	60	48	0	48	0	0	0	1809.5	193	-108	38.5	1.15667	0.0883334	-0.115	0.1
Cardamine_rockii	ok	allow_geocoding_if_needed_(rated_good_or_neutral_and_unc<=50km)	FALSE	15	11	0	11	0	0	0	3387	419	-529	69	1.35	0.21	-0.2	0.29
Cardamine_rostrata	ok	allow_geocoding_if_needed_(rated_good_or_neutral_and_unc<=50km)	TRUE	27	6	0	6	0	0	0	1090.5	470.5	-482.5	82	1.365	0.173333	0.15	0.09
Cardamine_rotundifolia	ok	no_geocoding	FALSE	100	93	0	93	0	0	0	347	118	-215	52	2.11667	0.11	-0.19	0.14
Cardamine_rupestris	ok	allow_geocoding_if_needed_(rated_good_or_neutral_and_unc<=50km)	TRUE	1	1	1	0	0	0	0	93	NA	-640	NA	2.51	NA	0.62	NA
Cardamine_rupicola	ok	allow_geocoding_if_needed_(rated_good_or_neutral_and_unc<=50km)	FALSE	31	18	0	18	0	0	0	2227.5	293	-585	108	1.16	0.178333	-0.795	0.08
Cardamine_scaposa	ok	allow_geocoding_if_needed_(rated_good_or_neutral_and_unc<=50km)	FALSE	14	14	0	14	0	0	0	550	71	-668	201.5	2.415	0.148333	-0.1	0.22
Cardamine_schinziana	ok	allow_geocoding_if_needed_(rated_good_or_neutral_and_unc<=50km)	FALSE	31	13	0	13	0	0	0	139.5	55.5	-0.5	0.5	1.655	0.106667	-0.635	0.05
Cardamine_schulzii	too_few_coords	NA	NA	NA	NA	NA	NA	NA	NA	NA	NA	NA	NA	NA	NA	NA	NA	NA
Cardamine_sciaphila	ok	allow_geocoding_if_needed_(rated_good_or_neutral_and_unc<=50km)	TRUE	5	5	5	0	0	0	0	1487	48	-59	10	1.01667	0.0266667	-0.25	0.03
Cardamine_scutata	ok	no_geocoding	FALSE	100	96	0	96	0	0	0	246.5	182	-77.5	53	2.19833	0.268333	-0.145	0.46
Cardamine_seidlitziana	ok	no_geocoding	FALSE	80	66	0	66	0	0	0	2096	323.5	-48	23.5	1.17167	0.138333	-0.64	0.115
Cardamine_seravschanica	too_few_coords	NA	NA	NA	NA	NA	NA	NA	NA	NA	NA	NA	NA	NA	NA	NA	NA	NA
Cardamine_serbica	too_few_coords	NA	NA	NA	NA	NA	NA	NA	NA	NA	NA	NA	NA	NA	NA	NA	NA	NA
Cardamine_serpentina	ok	allow_geocoding_if_needed_(rated_good_or_neutral_and_unc<=50km)	TRUE	7	7	7	0	0	0	0	1065	222	0	0	1.11	0.0666667	0.14	0.14
Cardamine_silana	ok	allow_geocoding_if_needed_(rated_good_or_neutral_and_unc<=50km)	TRUE	4	4	0	4	0	0	0	1478.5	112.5	-513	22.5	1.56667	0.0616667	0.065	0.075
Cardamine_simplex	ok	allow_geocoding_if_needed_(rated_good_or_neutral_and_unc<=50km)	TRUE	10	5	0	5	0	0	0	2278	1038	-274	52	1.88667	0.523333	0.31	0.29
Cardamine_sinuatifloia	ok	allow_geocoding_if_needed_(rated_good_or_neutral_and_unc<=50km)	FALSE	11	11	11	0	0	0	0	867	365	-58	58	1.28333	0.153333	0.08	0.18
Cardamine_sphenophylla	ok	allow_geocoding_if_needed_(rated_good_or_neutral_and_unc<=50km)	TRUE	4	4	0	4	0	0	0	377	149	-63	5	0.6	0.06	-2	0.05
Cardamine_stenoloba	ok	allow_geocoding_if_needed_(rated_good_or_neutral_and_unc<=50km)	TRUE	8	6	0	6	0	0	0	1293	467.5	-484	74	2.13167	0.216667	0.13	0.16
Cardamine_subcarnosa	ok	allow_geocoding_if_needed_(rated_good_or_neutral_and_unc<=50km)	FALSE	19	15	15	0	0	0	0	146.5	58.5	0	0	0.878333	0.0283333	0.425	0.025
Cardamine_tanakae	ok	no_geocoding	FALSE	100	99	0	99	0	0	0	644	266.5	-13.5	13.5	2.17333	0.125	0.07	0.17
Cardamine_tangutorum	ok	no_geocoding	FALSE	100	99	0	99	0	0	0	2270	1257	-575	224	1.69333	0.536667	-0.53	0.44
Cardamine_tenera	ok	no_geocoding	FALSE	100	77	0	77	0	0	0	326	260	-449	105	2.05333	0.123333	0.14	0.25
Cardamine_tenuifolia	ok	no_geocoding	FALSE	100	87	0	87	0	0	0	237	146	-684	112	1.77667	0.07	0.79	0.15
Cardamine_tenuirostris	ok	allow_geocoding_if_needed_(rated_good_or_neutral_and_unc<=50km)	FALSE	38	13	0	13	0	0	0	1381	197	-881	181	1.48667	0.12	0.2	0.08
Cardamine_tepelenensis	too_few_after_thinning	allow_geocoding_if_needed_(rated_good_or_neutral_and_unc<=50km)	NA	1	NA	0	0	NA	0	NA	NA	NA	NA	NA	NA	NA	NA	NA
Cardamine_thalassica	ok	allow_geocoding_if_needed_(rated_good_or_neutral_and_unc<=50km)	TRUE	9	7	7	0	0	0	0	1151	85	-157	92	1.14333	0.0333334	-0.14	0.05
Cardamine_thyrsoidea	too_few_after_thinning	allow_geocoding_if_needed_(rated_good_or_neutral_and_unc<=50km)	NA	1	NA	0	0	NA	0	NA	NA	NA	NA	NA	NA	NA	NA	NA
Cardamine_tianqingiae	ok	allow_geocoding_if_needed_(rated_good_or_neutral_and_unc<=50km)	TRUE	3	1	0	1	0	0	0	1269	NA	-353	NA	2.13	NA	0.17	NA
Cardamine_torrentis	ok	no_geocoding	FALSE	93	74	0	74	0	0	0	1294	306.5	0	0	1.79	0.146667	-0.53	0.25
Cardamine_trichocarpa	ok	no_geocoding	FALSE	100	64	0	64	0	0	0	1687	494.5	-487	237.5	1.91167	0.313333	1.635	0.35
Cardamine_trifida	ok	no_geocoding	FALSE	100	89	0	89	0	0	0	237	182	-309	79	1.52667	0.226667	-2.43	0.81
Cardamine_trifolia	ok	no_geocoding	FALSE	100	92	0	92	0	0	0	707.5	212.5	-17	17	1.58833	0.141667	-0.165	0.1
Cardamine_trifoliolata	ok	no_geocoding	FALSE	53	43	0	43	0	0	0	1035	419	-220	92	2.25	0.26	0.47	0.14
Cardamine_tryssa	ok	allow_geocoding_if_needed_(rated_good_or_neutral_and_unc<=50km)	FALSE	14	11	0	11	0	0	0	976	69	-318	25	1.17333	0.05	0.24	0.03
Cardamine_tuberosa	ok	no_geocoding	FALSE	60	21	0	21	0	0	0	885	430	-1100	108	1.80333	0.146667	0.85	0.11
Cardamine_uliginosa	ok	no_geocoding	FALSE	100	94	0	94	0	0	0	2010	552	-278	226	1.48	0.36	-0.68	0.23
Cardamine_umbellata	ok	no_geocoding	FALSE	100	97	0	97	0	0	0	410	345	-129	71	1.04333	0.103333	-0.97	0.66
Cardamine_unguiculus	ok	no_geocoding	FALSE	38	33	33	0	0	0	0	1051	285	0	0	1.18667	0.08	0.19	0.08
Cardamine_unicaulis	ok	allow_geocoding_if_needed_(rated_good_or_neutral_and_unc<=50km)	FALSE	61	16	16	0	0	0	0	341.5	265.5	-14.5	14.5	1.32833	0.175	0.59	0.175
Cardamine_variabilis	ok	no_geocoding	FALSE	56	20	0	20	0	0	0	1384.5	376.5	-814.5	247.5	1.4	0.103333	0.14	0.07
Cardamine_verna	ok	allow_geocoding_if_needed_(rated_good_or_neutral_and_unc<=50km)	FALSE	12	11	11	0	0	0	0	435	164	-340	68	1.52	0.0766666	0.59	0.1
Cardamine_victoris	ok	no_geocoding	FALSE	95	89	0	89	0	0	0	131	108	-163	47	0.95	0.156667	-2.03	0.29
Cardamine_violacea	ok	allow_geocoding_if_needed_(rated_good_or_neutral_and_unc<=50km)	FALSE	23	10	0	10	0	0	0	2904.5	647.5	-419	114.5	1.48167	0.348333	0.42	0.245
Cardamine_volckmannii	ok	allow_geocoding_if_needed_(rated_good_or_neutral_and_unc<=50km)	FALSE	38	12	0	12	0	0	0	2950	576.5	-1107	189	0.84	0.4	-0.21	0.25
Cardamine_vulgaris	ok	no_geocoding	FALSE	73	20	0	20	0	0	0	1101.5	487	-713.5	266	1.42667	0.11	0.2	0.135
Cardamine_waldsteinii	ok	no_geocoding	FALSE	100	82	0	82	0	0	0	640	247	-67.5	58	1.69	0.131667	-0.135	0.07
Cardamine_wiedemanniana	ok	allow_geocoding_if_needed_(rated_good_or_neutral_and_unc<=50km)	TRUE	9	6	0	6	0	0	0	955.5	673.5	-93	26	1.715	0.346667	-0.06	0.315
Cardamine_xinfeniae	too_few_coords	NA	NA	NA	NA	NA	NA	NA	NA	NA	NA	NA	NA	NA	NA	NA	NA	NA
Cardamine_yezoensis	ok	no_geocoding	FALSE	100	97	0	97	0	0	0	484.5	405.5	-42	30	1.67833	0.236667	-0.755	0.37
Cardamine_yunnanensis	ok	no_geocoding	FALSE	99	83	0	83	0	0	0	2542	701	-360	149	1.66667	0.303333	0.32	0.36
Carinavalva_glauca	ok	no_geocoding	FALSE	59	32	0	32	0	0	0	89.5	28	-2862	59	2.99333	0.05	1.3	0.02
Carrichtera_annua	ok	no_geocoding	FALSE	100	94	0	94	0	0	0	285.5	232.5	-1645	291.5	2.495	0.148333	1.025	0.175
Catenulina_hedysaroides	ok	allow_geocoding_if_needed_(rated_good_or_neutral_and_unc<=50km)	TRUE	4	1	0	1	0	0	0	951	NA	-1472	NA	2.70333	NA	0.2	NA
Catolobus_pendulus	ok	no_geocoding	FALSE	100	90	0	90	0	0	0	152.5	138	-329	119	1.70833	0.136667	-1.555	0.505
Caulanthus_sierra	missing_occurrence_csv	NA	NA	NA	NA	NA	NA	NA	NA	NA	NA	NA	NA	NA	NA	NA	NA	NA
Ceratocnemum_√ómitabile	too_few_after_thinning	allow_geocoding_if_needed_(rated_good_or_neutral_and_unc<=50km)	NA	2	NA	0	0	NA	0	NA	NA	NA	NA	NA	NA	NA	NA	NA
Ceratocnemum_aphanoneurum	too_few_coords	NA	NA	NA	NA	NA	NA	NA	NA	NA	NA	NA	NA	NA	NA	NA	NA	NA
Ceratocnemum_ballii	too_few_coords	NA	NA	NA	NA	NA	NA	NA	NA	NA	NA	NA	NA	NA	NA	NA	NA	NA
Ceratocnemum_rapistroides	ok	allow_geocoding_if_needed_(rated_good_or_neutral_and_unc<=50km)	TRUE	15	5	0	5	0	0	0	646	178	-1670	203	2.5	0.11	1.01	0.14
Chamira_circaeoides	ok	allow_geocoding_if_needed_(rated_good_or_neutral_and_unc<=50km)	FALSE	28	22	19	3	0	8	0	250.5	166.5	-1910	105.5	2.3	0.116667	1.23	0.0549999
Chartoloma_platycarpum	ok	allow_geocoding_if_needed_(rated_good_or_neutral_and_unc<=50km)	TRUE	10	5	0	5	0	0	0	192	1	-2051	8	3.00667	0.00666674	0.16	0
Chaunanthus_acuminatus	ok	allow_geocoding_if_needed_(rated_good_or_neutral_and_unc<=50km)	TRUE	18	5	0	5	0	0	0	1405	34	-959	11	2.19667	0.0266667	1.67	0.04
Chaunanthus_mexicanus	ok	allow_geocoding_if_needed_(rated_good_or_neutral_and_unc<=50km)	TRUE	5	1	0	1	0	0	0	1425	NA	-1009	NA	2.61667	NA	1.98	NA
Chaunanthus_petiolatus	ok	no_geocoding	FALSE	75	46	0	46	0	0	0	2432	151	-1161	110.5	1.72833	0.111667	1.215	0.0849999
Chaunanthus_torulosus	too_few_after_thinning	allow_geocoding_if_needed_(rated_good_or_neutral_and_unc<=50km)	NA	2	NA	0	0	NA	0	NA	NA	NA	NA	NA	NA	NA	NA	NA
Chilocardamum_castellanosii	ok	allow_geocoding_if_needed_(rated_good_or_neutral_and_unc<=50km)	TRUE	9	3	0	3	0	0	0	665	162	-1409	38	1.53	0.00333333	0.16	0
Chilocardamum_longistylum	ok	allow_geocoding_if_needed_(rated_good_or_neutral_and_unc<=50km)	TRUE	5	1	0	1	0	0	0	836	NA	-1245	NA	1.43333	NA	0.12	NA
Chilocardamum_onuridifolium	ok	allow_geocoding_if_needed_(rated_good_or_neutral_and_unc<=50km)	TRUE	6	3	0	3	0	0	0	340	77	-1533	21	1.69	0.0133334	0.45	0.02
Chilocardamum_patagonicum	ok	allow_geocoding_if_needed_(rated_good_or_neutral_and_unc<=50km)	FALSE	24	13	0	13	0	0	0	344.5	152.5	-1277	123	1.40833	0.131667	0.155	0.1
Chlorocrambe_hastata	ok	no_geocoding	FALSE	100	76	0	76	0	0	0	2139	321.5	-964.5	111.5	1.60333	0.185	-0.47	0.115
Chorispora_bungeana	ok	no_geocoding	FALSE	100	93	0	93	0	0	0	3002	574	-592	281	0.96	0.416667	-1.45	0.42
Chorispora_greigii	ok	allow_geocoding_if_needed_(rated_good_or_neutral_and_unc<=50km)	TRUE	12	7	0	7	0	0	0	1862	1007	-816	313	1.56333	0.57	-1.44	0.14
Chorispora_iberica	ok	no_geocoding	FALSE	45	29	0	29	0	0	0	181	117	-741	71	2.29	0.08	-0.02	0.09
Chorispora_macropoda	ok	no_geocoding	FALSE	100	100	0	100	0	0	0	3245	542.5	-661	155.5	1.055	0.286667	-1.405	0.35
Chorispora_persica	ok	allow_geocoding_if_needed_(rated_good_or_neutral_and_unc<=50km)	TRUE	17	2	0	2	0	0	0	1840.5	NA	-1621.5	NA	2.40167	NA	-0.03	NA
Chorispora_purpurascens	ok	no_geocoding	FALSE	100	51	0	51	0	0	0	824	64	-1654	47	2.33333	0.0466666	0.8	0.05
Chorispora_sabulosa	ok	no_geocoding	FALSE	100	100	0	100	0	0	0	3889.5	510.5	-706.5	133	1.05667	0.27	-1.39	0.34
Chorispora_sibirica	ok	no_geocoding	FALSE	100	91	0	91	0	0	0	677	506	-707	206	1.83	0.166667	-1.46	0.22
Chorispora_songarica	ok	allow_geocoding_if_needed_(rated_good_or_neutral_and_unc<=50km)	FALSE	17	13	0	13	0	0	0	2518	1171	-798	394	1.57333	0.75	-1.34	0.42
Chorispora_tashkorganica	ok	allow_geocoding_if_needed_(rated_good_or_neutral_and_unc<=50km)	TRUE	2	1	0	1	0	0	0	4003	NA	-999	NA	0.97	NA	-1.51	NA
Chorispora_tenella	ok	no_geocoding	FALSE	100	89	0	89	0	0	0	209	162	-860	194	2.13333	0.166667	-0.75	0.54
Christolea_crassifolia	ok	no_geocoding	FALSE	100	100	0	100	0	0	0	4186	389.5	-960	124.5	0.976667	0.218333	-1.46	0.23
Christolea_niyaensis	too_few_coords	NA	NA	NA	NA	NA	NA	NA	NA	NA	NA	NA	NA	NA	NA	NA	NA	NA
Christolea_pterosperma	too_few_coords	NA	NA	NA	NA	NA	NA	NA	NA	NA	NA	NA	NA	NA	NA	NA	NA	NA
Chrysochamela_elliptica	too_few_after_thinning	allow_geocoding_if_needed_(rated_good_or_neutral_and_unc<=50km)	NA	4	NA	0	0	NA	0	NA	NA	NA	NA	NA	NA	NA	NA	NA
Chrysochamela_no√´ana	too_few_coords	NA	NA	NA	NA	NA	NA	NA	NA	NA	NA	NA	NA	NA	NA	NA	NA	NA
Chrysochamela_velutina	ok	allow_geocoding_if_needed_(rated_good_or_neutral_and_unc<=50km)	TRUE	5	1	0	1	0	0	0	385	NA	-1622	NA	2.76	NA	0.59	NA
Cithareloma_lehmannii	ok	allow_geocoding_if_needed_(rated_good_or_neutral_and_unc<=50km)	TRUE	22	9	9	0	0	0	0	202	190	-2059	216	3.06667	0.0866668	0.16	0.33
Cithareloma_vernum	ok	allow_geocoding_if_needed_(rated_good_or_neutral_and_unc<=50km)	TRUE	6	5	0	5	0	0	0	192	185	-2051	8	3.00667	0.0733333	-0.77	0.72
Clastopus_purpureus	ok	allow_geocoding_if_needed_(rated_good_or_neutral_and_unc<=50km)	TRUE	11	1	0	1	0	0	0	1635	NA	-1344	NA	2.30667	NA	-0.41	NA
Clastopus_vestitus	ok	allow_geocoding_if_needed_(rated_good_or_neutral_and_unc<=50km)	FALSE	31	10	0	10	0	0	0	2532	632	-1231	62	1.88333	0.308333	-0.495	0.305
Clausia_agideliensis	ok	no_geocoding	FALSE	30	20	0	20	0	0	0	219	37.5	-511	31	1.81833	0.0233333	-1.375	0.015
Clausia_aprica	ok	no_geocoding	FALSE	100	86	0	86	0	0	0	490	214.5	-550.5	102.5	1.65	0.158333	-1.62	0.43
Clausia_kasakhorum	ok	allow_geocoding_if_needed_(rated_good_or_neutral_and_unc<=50km)	TRUE	7	4	0	4	0	0	0	648.5	98.5	-1107	44.5	2.03667	0.0716667	-1.325	0.045
Clausia_robusta	ok	allow_geocoding_if_needed_(rated_good_or_neutral_and_unc<=50km)	TRUE	1	1	0	1	0	0	0	370	NA	-723	NA	1.8	NA	-1.64	NA
Clausia_trichosepala	ok	no_geocoding	FALSE	58	50	0	50	0	0	0	837.5	403	-814.5	204.5	2.06333	0.191667	-1.165	0.465
Clypeola_aspera	ok	no_geocoding	FALSE	100	37	0	37	0	0	0	917	366	-1789	237	2.48333	0.22	0.8	0.14
Clypeola_ciliata	ok	allow_geocoding_if_needed_(rated_good_or_neutral_and_unc<=50km)	TRUE	7	1	0	1	0	0	0	1105	NA	-1309	NA	2.28667	NA	0.37	NA
Clypeola_cyclodontea	ok	no_geocoding	FALSE	48	27	0	27	0	0	0	805	58	-1198	259	2.18667	0.203333	0.53	0.17
Clypeola_dichotoma	ok	allow_geocoding_if_needed_(rated_good_or_neutral_and_unc<=50km)	TRUE	19	7	0	7	0	0	0	1027	153	-1398	126	2.64333	0.11	-0.15	0.06
Clypeola_elegans	ok	allow_geocoding_if_needed_(rated_good_or_neutral_and_unc<=50km)	TRUE	5	3	0	3	0	0	0	1926	106	-774	48	1.70667	0.0466667	-0.93	0.04
Clypeola_eriocarpa	ok	no_geocoding	FALSE	62	41	0	41	0	0	0	901	151	-1273	73	2.37	0.0566667	0.58	0.0599999
Clypeola_jonthlaspi	ok	no_geocoding	FALSE	100	88	0	88	0	0	0	435	205	-766	184	2.16667	0.133333	0.46	0.23
Clypeola_lappacea	ok	allow_geocoding_if_needed_(rated_good_or_neutral_and_unc<=50km)	FALSE	42	11	0	11	0	0	0	1461	147	-1340	123	2.06667	0.313333	0.23	0.1
Clypeola_raddeana	ok	allow_geocoding_if_needed_(rated_good_or_neutral_and_unc<=50km)	TRUE	1	1	0	1	0	0	0	1193	NA	-249	NA	1.77	NA	0.04	NA
Cochlearia_aestuaria	ok	no_geocoding	FALSE	100	86	0	86	0	0	0	34.5	23.5	-275.5	29	1.84833	0.0866667	0.85	0.0899999
Cochlearia_anglica	ok	no_geocoding	FALSE	100	89	89	0	0	0	0	4	4	-226	74	1.62	0.0999999	0.44	0.12
Cochlearia_bavarica	ok	no_geocoding	FALSE	86	66	0	66	0	0	0	687	97.5	-6.5	6.5	1.59333	0.0766667	-0.12	0.02
Cochlearia_borzaeana	too_few_after_thinning	allow_geocoding_if_needed_(rated_good_or_neutral_and_unc<=50km)	NA	3	NA	0	0	NA	0	NA	NA	NA	NA	NA	NA	NA	NA	NA
Cochlearia_danica	ok	no_geocoding	FALSE	100	95	95	0	0	0	0	58.5	52.5	-243	46	1.62667	0.085	0.275	0.145
Cochlearia_excelsa	ok	allow_geocoding_if_needed_(rated_good_or_neutral_and_unc<=50km)	FALSE	51	12	9	3	0	0	0	2124.5	100	0	0	0.735	0.0483333	-0.7	0.03
Cochlearia_groenlandica	ok	no_geocoding	FALSE	100	93	0	93	0	0	0	26	26	-98	40	0.68	0.236667	-1.95	1.09
Cochlearia_macrorrhiza	ok	allow_geocoding_if_needed_(rated_good_or_neutral_and_unc<=50km)	FALSE	30	12	0	12	0	0	0	181.5	1.5	-503.5	2.5	1.93667	0	-0.03	0
Cochlearia_micacea	ok	no_geocoding	FALSE	100	76	0	76	0	0	0	816	121	0	0	0.966667	0.05	0.01	0.08
Cochlearia_officinalis	ok	no_geocoding	FALSE	100	92	0	92	0	0	0	11	10	-143	85	1.46333	0.136667	0.08	0.28
Cochlearia_polonica	ok	allow_geocoding_if_needed_(rated_good_or_neutral_and_unc<=50km)	FALSE	33	14	0	14	0	0	0	327.5	26.5	-200.5	13.5	1.69833	0.0266667	-0.25	0.015
Cochlearia_pyrenaica	ok	no_geocoding	FALSE	100	82	81	1	0	0	0	659.5	359	-36	36	1.30167	0.208333	-0.095	0.155
Cochlearia_scotica	ok	no_geocoding	FALSE	100	97	0	97	0	0	0	21	18	-44	24	1.30667	0.07	0.42	0.05
Cochlearia_sessilifolia	ok	allow_geocoding_if_needed_(rated_good_or_neutral_and_unc<=50km)	FALSE	22	16	0	16	0	0	0	58	44	0	0	1.11667	0.0366667	-0.09	0.06
Cochlearia_tatrae	ok	allow_geocoding_if_needed_(rated_good_or_neutral_and_unc<=50km)	FALSE	34	26	26	0	0	9	0	1692.5	407	0	0	0.915	0.231667	-0.74	0.2
Cochlearia_tridactylites	ok	allow_geocoding_if_needed_(rated_good_or_neutral_and_unc<=50km)	FALSE	29	16	0	16	0	0	0	102	79	-36	36	1.39	0.06	-1.23	0.21
Coincya_longirostra	ok	no_geocoding	FALSE	100	88	0	88	0	0	0	702.5	139	-1207.5	37.5	2.38667	0.05	0.595	0.08
Coincya_monensis	ok	no_geocoding	FALSE	100	92	0	92	0	0	0	430	400	-345	107	1.75333	0.143333	0.29	0.17
Coincya_richeri	ok	no_geocoding	FALSE	100	69	0	69	0	0	0	2244	182	-176	52	1.01	0.08	-0.53	0.08
Coincya_rupestris	ok	no_geocoding	FALSE	97	85	0	85	0	0	0	904	99	-1248	26	2.38333	0.0466666	0.47	0.06
Coincya_transtagana	ok	no_geocoding	FALSE	72	43	0	43	0	0	0	236	102	-1177	46	2.37667	0.0566668	0.96	0.09
Coincya_wrightii	ok	allow_geocoding_if_needed_(rated_good_or_neutral_and_unc<=50km)	TRUE	9	1	0	1	0	0	0	7	NA	-190	NA	1.57667	NA	0.51	NA
Conringia_austriaca	ok	no_geocoding	FALSE	87	48	0	48	0	0	0	367.5	151	-460	63	1.91	0.095	-0.01	0.105
Conringia_grandiflora	ok	allow_geocoding_if_needed_(rated_good_or_neutral_and_unc<=50km)	TRUE	11	7	0	7	0	0	0	218	84	-1200	6	2.54333	0.0666665	0.74	0.04
Conringia_orientalis	ok	no_geocoding	FALSE	100	96	0	96	0	0	0	310	228.5	-413.5	155	1.79667	0.101667	-0.1	0.31
Cordylocarpus_muricatus	ok	no_geocoding	FALSE	73	26	0	26	0	0	0	456.5	172	-1367.5	66.5	2.40167	0.075	0.955	0.08
Crambe_alutacea	ok	allow_geocoding_if_needed_(rated_good_or_neutral_and_unc<=50km)	TRUE	8	1	0	1	0	0	0	1153	NA	-1439	NA	2.24667	NA	0.51	NA
Crambe_arborea	ok	allow_geocoding_if_needed_(rated_good_or_neutral_and_unc<=50km)	FALSE	18	13	0	13	0	0	0	936	811	-1444	136	1.985	0.3	1.17	0.515
Crambe_armena	ok	allow_geocoding_if_needed_(rated_good_or_neutral_and_unc<=50km)	TRUE	3	1	0	1	0	0	0	1027	NA	-1272	NA	2.51	NA	-0.19	NA
Crambe_aspera	ok	no_geocoding	FALSE	100	89	0	89	0	0	0	87	53	-743	75	2.18667	0.0566667	-0.5	0.29
Crambe_cordifolia	ok	allow_geocoding_if_needed_(rated_good_or_neutral_and_unc<=50km)	FALSE	30	15	0	15	0	0	0	879	530	-1050	616	2.15667	0.24	-0.22	0.15
Crambe_edentula	ok	allow_geocoding_if_needed_(rated_good_or_neutral_and_unc<=50km)	TRUE	9	3	0	3	0	0	0	23	17	-1673	64	2.74333	0.0800001	-0.31	0.08
Crambe_feuilleei	ok	allow_geocoding_if_needed_(rated_good_or_neutral_and_unc<=50km)	TRUE	6	4	0	4	0	0	0	919.5	158.5	-1557	15	2.03167	0.0516667	1.285	0.07
Crambe_filiformis	ok	no_geocoding	FALSE	100	99	0	99	0	0	0	830	331	-1175	99	2.26	0.103333	0.72	0.18
Crambe_fruticosa	ok	no_geocoding	FALSE	36	29	0	29	0	0	0	632	287	-786	45	1.88667	0.103333	1.24	0.15
Crambe_gigantea	ok	allow_geocoding_if_needed_(rated_good_or_neutral_and_unc<=50km)	TRUE	8	2	0	2	0	0	0	1127	NA	-1366.5	NA	1.89333	NA	1.095	NA
Crambe_gomeraea	ok	allow_geocoding_if_needed_(rated_good_or_neutral_and_unc<=50km)	TRUE	13	5	0	5	0	0	0	746	228	-1555	62	2.09	0.136667	1.38	0.17
Crambe_gordjaginii	ok	allow_geocoding_if_needed_(rated_good_or_neutral_and_unc<=50km)	TRUE	2	1	0	1	0	0	0	730	NA	-1483	NA	2.65	NA	-0.02	NA
Crambe_grandiflora	ok	allow_geocoding_if_needed_(rated_good_or_neutral_and_unc<=50km)	TRUE	11	9	0	9	0	0	0	234	157	-688	46	2.18667	0.0333332	-0.03	0.11
Crambe_grossheimii	too_few_coords	NA	NA	NA	NA	NA	NA	NA	NA	NA	NA	NA	NA	NA	NA	NA	NA	NA
Crambe_hedgei	ok	allow_geocoding_if_needed_(rated_good_or_neutral_and_unc<=50km)	TRUE	6	2	0	2	0	0	0	3029	NA	-1125.5	NA	1.50333	NA	-1.41	NA
Crambe_hispanica	ok	no_geocoding	FALSE	100	88	0	88	0	0	0	454	274	-1162	177	2.33667	0.1	0.88	0.13
Crambe_juncea	ok	allow_geocoding_if_needed_(rated_good_or_neutral_and_unc<=50km)	TRUE	10	2	0	2	0	0	0	1163.5	NA	-731	NA	1.99833	NA	-0.205	NA
Crambe_kilimandscharica	ok	allow_geocoding_if_needed_(rated_good_or_neutral_and_unc<=50km)	TRUE	40	9	0	9	0	0	0	2051	130	-329	190	1.70333	0.113333	1.3	0.31
Crambe_koktebelica	ok	no_geocoding	FALSE	95	53	0	53	0	0	0	78	56	-702	50	2.16667	0.0500001	0.12	0.09
Crambe_kotschyana	ok	no_geocoding	FALSE	100	93	0	93	0	0	0	1251	434	-1232	166	2.35667	0.193333	-0.24	0.25
Crambe_kralikii	ok	no_geocoding	FALSE	54	29	0	29	0	0	0	1436	216	-2287	292	2.51667	0.183333	0.73	0.12
Crambe_laevigata	ok	allow_geocoding_if_needed_(rated_good_or_neutral_and_unc<=50km)	TRUE	18	9	0	9	0	0	0	630.5	97	-1463.5	28.5	2.06667	0.0466667	1.375	0.06
Crambe_maritima	ok	no_geocoding	FALSE	100	88	0	88	0	0	0	6.5	4.5	-259	40.5	1.59333	0.0416667	0.285	0.195
Crambe_microcarpa	ok	allow_geocoding_if_needed_(rated_good_or_neutral_and_unc<=50km)	TRUE	9	5	0	5	0	0	0	1008	446	-1400	121	1.96333	0.223333	1.18	0.27
Crambe_mitridatis	ok	allow_geocoding_if_needed_(rated_good_or_neutral_and_unc<=50km)	TRUE	4	4	0	4	0	0	0	94.5	2.5	-738.5	10	2.16333	0.00333335	0	0.02
Crambe_orientalis	ok	no_geocoding	FALSE	97	88	0	88	0	0	0	1074.5	522.5	-1104.5	230	2.275	0.266667	-0.385	0.275
Crambe_pinnatifida	ok	allow_geocoding_if_needed_(rated_good_or_neutral_and_unc<=50km)	TRUE	7	4	0	4	0	0	0	7.5	4	-649	36	2.26667	0.0733334	-0.16	0.12
Crambe_pritzelii	ok	no_geocoding	FALSE	55	33	0	33	0	0	0	573	292	-1583	127	2.20667	0.106667	1.34	0.21
Crambe_scaberrima	ok	no_geocoding	FALSE	45	26	0	26	0	0	0	691.5	293	-1484.5	65.5	2.06	0.121667	1.355	0.22
Crambe_schugnana	ok	allow_geocoding_if_needed_(rated_good_or_neutral_and_unc<=50km)	TRUE	8	3	0	3	0	0	0	2382	13	-1126	11	1.99333	0.00333349	-0.62	0.00999999
Crambe_scoparia	ok	allow_geocoding_if_needed_(rated_good_or_neutral_and_unc<=50km)	TRUE	7	5	0	5	0	0	0	479	190	-1550	67	2.20667	0.0966667	1.38	0.17
Crambe_sinuato-dentata	too_few_after_thinning	allow_geocoding_if_needed_(rated_good_or_neutral_and_unc<=50km)	NA	4	NA	0	0	NA	0	NA	NA	NA	NA	NA	NA	NA	NA	NA
Crambe_steveniana	ok	allow_geocoding_if_needed_(rated_good_or_neutral_and_unc<=50km)	FALSE	14	12	0	12	0	0	0	394.5	214.5	-538.5	87.5	2.02333	0.0933333	-0.145	0.215
Crambe_strigosa	ok	no_geocoding	FALSE	100	70	0	70	0	0	0	784	243	-1377	96	1.98	0.0733333	1.26	0.11
Crambe_sventenii	ok	allow_geocoding_if_needed_(rated_good_or_neutral_and_unc<=50km)	FALSE	17	11	0	11	0	0	0	132	37	-1824	33	2.4	0.0266666	1.69	0.0299999
Crambe_tamadabensis	ok	allow_geocoding_if_needed_(rated_good_or_neutral_and_unc<=50km)	TRUE	5	2	0	2	0	0	0	313	NA	-1528.5	NA	2.23	NA	1.495	NA
Crambe_tataria	ok	no_geocoding	FALSE	100	69	0	69	0	0	0	150	71	-650	137	2.07	0.116667	-0.41	0.31
Crambe_tchalenkoae	too_few_coords	NA	NA	NA	NA	NA	NA	NA	NA	NA	NA	NA	NA	NA	NA	NA	NA	NA
Crambe_wildpretii	ok	allow_geocoding_if_needed_(rated_good_or_neutral_and_unc<=50km)	TRUE	7	1	0	1	0	0	0	1049	NA	-1411	NA	1.89667	NA	1.18	NA
Crambella_teretifolia	ok	allow_geocoding_if_needed_(rated_good_or_neutral_and_unc<=50km)	TRUE	18	4	0	4	0	0	0	343.5	12	-1512.5	27.5	2.25	0.0149999	1.12	0.00999999
Cremolobus_chilensis	ok	no_geocoding	FALSE	44	20	20	0	0	0	0	2833.5	1070.5	-1206	353	1.39333	0.478333	0.89	0.48
Cremolobus_linearifolius	too_few_coords	NA	NA	NA	NA	NA	NA	NA	NA	NA	NA	NA	NA	NA	NA	NA	NA	NA
Cremolobus_peruvianus	ok	allow_geocoding_if_needed_(rated_good_or_neutral_and_unc<=50km)	FALSE	15	13	12	1	0	4	0	2313	338	-308	101	1.62667	0.0733334	1.5	0.1
Cremolobus_pubescens	too_few_coords	NA	NA	NA	NA	NA	NA	NA	NA	NA	NA	NA	NA	NA	NA	NA	NA	NA
Cremolobus_rhomboideus	ok	allow_geocoding_if_needed_(rated_good_or_neutral_and_unc<=50km)	TRUE	10	9	9	0	0	3	0	2922	491	-796	457	1.33333	0.283333	1.05	0.33
Cremolobus_suffruticosus	ok	allow_geocoding_if_needed_(rated_good_or_neutral_and_unc<=50km)	TRUE	9	3	3	0	0	2	0	3519	375	-339	63	1.01333	0.24	0.83	0.29
Crucihimalaya_axillaris	ok	allow_geocoding_if_needed_(rated_good_or_neutral_and_unc<=50km)	TRUE	13	5	5	0	0	3	0	2701	1017	-568	11	1.55	0.52	0.45	0.75
Crucihimalaya_bursifolia	ok	no_geocoding	FALSE	100	93	93	0	0	0	0	184.5	142	-305	102.5	1.07333	0.251667	-2.69	0.655
Crucihimalaya_himalaica	ok	no_geocoding	FALSE	100	98	98	0	0	0	0	3626	608	-536	99.5	1.20833	0.331667	-0.5	0.32
Crucihimalaya_kneuckeri	ok	allow_geocoding_if_needed_(rated_good_or_neutral_and_unc<=50km)	TRUE	3	3	3	0	0	2	0	2204	25	-2129	47	2.55333	0.0200001	1.45	0.02
Crucihimalaya_lasiocarpa	ok	no_geocoding	FALSE	33	21	21	0	0	0	0	3285	293	-575	82	1.37333	0.196667	-0.15	0.21
Crucihimalaya_mollissima	ok	no_geocoding	FALSE	100	90	90	0	0	0	0	2915	831.5	-834.5	193	1.22167	0.345	-1.525	0.52
Crucihimalaya_ovczinnikovii	too_few_coords	NA	NA	NA	NA	NA	NA	NA	NA	NA	NA	NA	NA	NA	NA	NA	NA	NA
Crucihimalaya_rupicola	ok	allow_geocoding_if_needed_(rated_good_or_neutral_and_unc<=50km)	FALSE	20	14	14	0	0	2	0	2235.5	324.5	-747	55.5	1.21833	0.171667	-2.03	0.155
Crucihimalaya_stricta	ok	no_geocoding	FALSE	60	43	43	0	0	0	0	2431	500	-492	130	1.9	0.233333	0.13	0.44
Crucihimalaya_tenuisiliqua	ok	allow_geocoding_if_needed_(rated_good_or_neutral_and_unc<=50km)	FALSE	16	11	11	0	0	6	0	3201	123	-983	85	1.35	0.0666667	-1.19	0.1
Crucihimalaya_tibetica	ok	no_geocoding	FALSE	100	97	97	0	0	0	0	3952	573	-839	125	1.05667	0.303333	-1.5	0.29
Crucihimalaya_virgata	ok	no_geocoding	FALSE	100	59	59	0	0	0	0	2447	402	-1036	117	1.42	0.213333	-0.63	0.14
Crucihimalaya_wallichii	ok	no_geocoding	FALSE	100	99	99	0	0	0	0	1857	608	-940	292	2.27	0.403333	-0.03	0.64
Cryptospora_falcata	ok	no_geocoding	FALSE	79	50	0	50	0	0	0	827.5	282.5	-1252	134.5	2.56167	0.208333	0.175	0.145
Cryptospora_inconspicua	ok	allow_geocoding_if_needed_(rated_good_or_neutral_and_unc<=50km)	TRUE	7	1	0	1	0	0	0	987	NA	-1112	NA	2.50333	NA	0.1	NA
Cryptospora_trichocarpa	ok	allow_geocoding_if_needed_(rated_good_or_neutral_and_unc<=50km)	TRUE	2	2	0	2	0	0	0	443	NA	-1411	NA	2.94833	NA	0.3	NA
Cuprella_antiatlantica	ok	allow_geocoding_if_needed_(rated_good_or_neutral_and_unc<=50km)	TRUE	7	2	0	2	0	0	0	2253.5	NA	-1509	NA	1.99833	NA	0.125	NA
Cuprella_homalocarpa	ok	allow_geocoding_if_needed_(rated_good_or_neutral_and_unc<=50km)	TRUE	56	9	0	9	0	0	0	1024	158	-2481	231	3.02333	0.36	1.03	0.32
Cusickiella_douglasii	ok	no_geocoding	FALSE	100	85	0	85	0	0	0	1790	350	-1214	68	1.74333	0.123333	-0.26	0.12
Cusickiella_quadricostata	ok	no_geocoding	FALSE	100	80	0	80	0	0	0	2342	190	-1352	96.5	1.455	0.121667	-0.31	0.06
Cymatocarpus_grossheimii	ok	allow_geocoding_if_needed_(rated_good_or_neutral_and_unc<=50km)	TRUE	5	1	0	1	0	0	0	860	NA	-1292	NA	2.57333	NA	-0.25	NA
Cymatocarpus_heterophyllus	too_few_after_thinning	allow_geocoding_if_needed_(rated_good_or_neutral_and_unc<=50km)	NA	1	NA	0	0	NA	0	NA	NA	NA	NA	NA	NA	NA	NA	NA
Cymatocarpus_pilosissimus	ok	allow_geocoding_if_needed_(rated_good_or_neutral_and_unc<=50km)	TRUE	12	6	0	6	0	0	0	348	76	-1708.5	14	2.87667	0.07	0.18	0.015
Dactylocardamum_imbricatifolium	ok	allow_geocoding_if_needed_(rated_good_or_neutral_and_unc<=50km)	TRUE	1	1	0	1	0	0	0	4901	NA	-193	NA	0.27	NA	-0.04	NA
Degenia_velebitica	ok	allow_geocoding_if_needed_(rated_good_or_neutral_and_unc<=50km)	TRUE	15	6	0	6	0	0	0	944	274.5	-149	28.5	1.6	0.141667	-0.035	0.09
Delpinophytum_patagonicum	ok	allow_geocoding_if_needed_(rated_good_or_neutral_and_unc<=50km)	TRUE	8	5	5	0	0	0	0	216	197	-1325	139	1.6	0.106667	0.29	0.12
Dendroarabis_fruticulosa	ok	no_geocoding	FALSE	55	43	0	43	0	0	0	668	309	-751	199	1.81667	0.143333	-1.33	0.17
Descurainia_adenophora	ok	no_geocoding	FALSE	100	75	0	75	0	0	0	1703	337	-1534	188	2.08333	0.18	0.5	0.23
Descurainia_antarctica	ok	no_geocoding	FALSE	53	27	0	27	0	0	0	417	248	-1013	379	1.27667	0.226667	0.14	0.12
Descurainia_artemisioides	ok	allow_geocoding_if_needed_(rated_good_or_neutral_and_unc<=50km)	TRUE	14	6	0	6	0	0	0	222.5	110.5	-1632	109.5	2.29833	0.02	1.59	0.0750002
Descurainia_athrocarpa	ok	no_geocoding	FALSE	35	22	0	22	0	0	0	4638.5	182.5	-618.5	104.5	0.575	0.196667	0.165	0.15
Descurainia_bourgaeana	ok	no_geocoding	FALSE	100	57	0	57	0	0	0	2115	161	-1522	68	1.68667	0.0333333	0.5	0.07
Descurainia_brevisiliqua	ok	no_geocoding	FALSE	50	36	0	36	0	0	0	2079	145.5	-1525	164.5	1.94	0.12	-0.115	0.1
Descurainia_browniae	too_few_after_thinning	allow_geocoding_if_needed_(rated_good_or_neutral_and_unc<=50km)	NA	2	NA	0	0	NA	0	NA	NA	NA	NA	NA	NA	NA	NA	NA
Descurainia_californica	ok	no_geocoding	FALSE	100	93	0	93	0	0	0	2346	362	-1161	210	1.49667	0.223333	-0.37	0.16
Descurainia_canoensis	too_few_coords	NA	NA	NA	NA	NA	NA	NA	NA	NA	NA	NA	NA	NA	NA	NA	NA	NA
Descurainia_cleefii	too_few_coords	NA	NA	NA	NA	NA	NA	NA	NA	NA	NA	NA	NA	NA	NA	NA	NA	NA
Descurainia_depressa	ok	no_geocoding	FALSE	100	72	0	72	0	0	0	3991	333	-1431.5	269	1.00167	0.203333	0.22	0.185
Descurainia_erodiifolia	ok	no_geocoding	FALSE	100	97	0	97	0	0	0	612	530	-1043	337	2.26667	0.2	0.83	0.27
Descurainia_gilva	ok	no_geocoding	FALSE	69	34	0	34	0	0	0	1640	452.5	-1409	35	1.74667	0.148333	0.88	0.24
Descurainia_gonzalezii	ok	allow_geocoding_if_needed_(rated_good_or_neutral_and_unc<=50km)	FALSE	22	11	0	11	0	0	0	1840	363	-1544	67	1.79	0.0933333	0.69	0.18
Descurainia_hartwegiana	ok	allow_geocoding_if_needed_(rated_good_or_neutral_and_unc<=50km)	TRUE	4	2	0	2	0	0	0	2294	NA	-1035.5	NA	1.87667	NA	1.38	NA
Descurainia_impatiens	ok	no_geocoding	FALSE	100	93	0	93	0	0	0	2667	386	-877	157	1.50333	0.263333	1.02	0.19
Descurainia_incana	ok	no_geocoding	FALSE	100	98	0	98	0	0	0	1305	819.5	-552.5	288	1.45167	0.296667	-1.05	0.51
Descurainia_incisa	ok	no_geocoding	FALSE	100	98	0	98	0	0	0	2014	391.5	-986	303	1.48667	0.283333	-0.34	0.39
Descurainia_kenheilii	ok	allow_geocoding_if_needed_(rated_good_or_neutral_and_unc<=50km)	TRUE	6	5	0	5	0	0	0	3759	61	-341	18	0.846667	0.0166667	-1.16	0.02
Descurainia_kochii	too_few_after_thinning	allow_geocoding_if_needed_(rated_good_or_neutral_and_unc<=50km)	NA	3	NA	0	0	NA	0	NA	NA	NA	NA	NA	NA	NA	NA	NA
Descurainia_lemsii	ok	allow_geocoding_if_needed_(rated_good_or_neutral_and_unc<=50km)	FALSE	31	15	0	15	0	0	0	1574	586	-1426	89	1.78	0.136667	0.75	0.35
Descurainia_longipedicellata	ok	no_geocoding	FALSE	100	99	0	99	0	0	0	1327	532	-1221	224	1.91667	0.18	-0.2	0.17
Descurainia_millefolia	ok	no_geocoding	FALSE	100	74	0	74	0	0	0	566	182.5	-1406.5	81.5	2.07167	0.0733333	1.39	0.11
Descurainia_myriophylla	ok	no_geocoding	FALSE	100	79	0	79	0	0	0	3731	363	-1360	385	1.11	0.19	0.48	0.29
Descurainia_nelsonii	ok	no_geocoding	FALSE	100	97	0	97	0	0	0	1463	410	-1230	363	1.71333	0.26	-0.34	0.27
Descurainia_nuttallii	ok	no_geocoding	FALSE	61	20	0	20	0	0	0	1724.5	933.5	-1279.5	232.5	1.545	0.368333	0.415	0.435
Descurainia_obtusa	ok	no_geocoding	FALSE	100	97	0	97	0	0	0	1882	294	-1535	160	2.03333	0.203333	0.17	0.25
Descurainia_paradisa	ok	no_geocoding	FALSE	100	95	0	95	0	0	0	1376	154	-1647	177	2.04667	0.156667	-0.03	0.08
Descurainia_pimpinellifolia	ok	no_geocoding	FALSE	100	61	0	61	0	0	0	2548	725	-1312	186	1.24333	0.38	0.08	0.26
Descurainia_pinnata	ok	no_geocoding	FALSE	100	94	0	94	0	0	0	456	400	-1210	446	2.46	0.283333	-0.11	0.61
Descurainia_preauxiana	ok	no_geocoding	FALSE	75	46	0	46	0	0	0	838	298.5	-1633	80	2.14333	0.116667	1.225	0.185
Descurainia_sophia	ok	no_geocoding	FALSE	100	99	0	99	0	0	0	231.5	187	-456	189	1.8	0.3	-0.205	0.32
Descurainia_sophioides	ok	no_geocoding	FALSE	100	96	0	96	0	0	0	80	63	-202	78	1.05333	0.286667	-2.94	0.35
Descurainia_streptocarpa	ok	no_geocoding	FALSE	68	29	0	29	0	0	0	2387	239	-849	126	1.72333	0.156667	1.29	0.22
Descurainia_stricta	ok	no_geocoding	FALSE	60	48	0	48	0	0	0	3912	459	-1638.5	127	1.045	0.185	0.25	0.18
Descurainia_tanacetifolia	ok	no_geocoding	FALSE	100	88	0	88	0	0	0	1896	257.5	-231	76	1.19167	0.191667	-0.39	0.17
Descurainia_torulosa	ok	allow_geocoding_if_needed_(rated_good_or_neutral_and_unc<=50km)	TRUE	4	1	0	1	0	0	0	3022	NA	-490	NA	0.763333	NA	-0.95	NA
Descurainia_tugayi	too_few_coords	NA	NA	NA	NA	NA	NA	NA	NA	NA	NA	NA	NA	NA	NA	NA	NA	NA
Descurainia_virletii	ok	no_geocoding	FALSE	100	56	0	56	0	0	0	2239.5	177	-1149.5	117	1.85333	0.123333	1.275	0.09
Diceratella_alata	too_few_coords	NA	NA	NA	NA	NA	NA	NA	NA	NA	NA	NA	NA	NA	NA	NA	NA	NA
Diceratella_canescens	ok	allow_geocoding_if_needed_(rated_good_or_neutral_and_unc<=50km)	FALSE	14	12	12	0	0	11	0	884.5	200.5	-2165.5	75.5	3.075	0.148333	1.21	0.245
Diceratella_elliptica	ok	allow_geocoding_if_needed_(rated_good_or_neutral_and_unc<=50km)	FALSE	25	15	0	15	0	0	0	718	321	-2301	137	3.02	0.166667	2.11	0.24
Diceratella_floccosa	ok	allow_geocoding_if_needed_(rated_good_or_neutral_and_unc<=50km)	TRUE	5	1	0	1	0	1	0	12	NA	-2108	NA	3.34333	NA	1.78	NA
Diceratella_incana	ok	allow_geocoding_if_needed_(rated_good_or_neutral_and_unc<=50km)	FALSE	20	13	12	1	0	4	0	788	369	-1994	239	2.55	0.206667	2.13	0.1
Diceratella_inermis	ok	allow_geocoding_if_needed_(rated_good_or_neutral_and_unc<=50km)	FALSE	20	15	14	1	0	3	0	153	98	-2112	128	2.88	0.0666666	2.6	0.0700002
Diceratella_psilotrichoides	ok	allow_geocoding_if_needed_(rated_good_or_neutral_and_unc<=50km)	TRUE	6	3	0	3	0	0	0	1334	305	-2461	259	2.31333	0.25	1.74	0.22
Diceratella_revoilii	ok	allow_geocoding_if_needed_(rated_good_or_neutral_and_unc<=50km)	TRUE	9	5	0	5	0	0	0	874	683	-2862	316	2.7	0.496667	2.09	0.31
Diceratella_smithii	ok	allow_geocoding_if_needed_(rated_good_or_neutral_and_unc<=50km)	FALSE	13	11	0	11	0	0	0	1163	107	-2230	242	2.46667	0.0800001	1.92	0.15
Dichasianthus_subtilissimus	ok	allow_geocoding_if_needed_(rated_good_or_neutral_and_unc<=50km)	TRUE	10	6	0	6	0	0	0	2164.5	702.5	-934	107.5	1.775	0.245	-0.62	0.34
Dictyophragmus_englerianus	ok	allow_geocoding_if_needed_(rated_good_or_neutral_and_unc<=50km)	TRUE	7	2	0	2	0	0	0	607	NA	-1713.5	NA	2.14	NA	1.62	NA
Dictyophragmus_lactucoides	ok	allow_geocoding_if_needed_(rated_good_or_neutral_and_unc<=50km)	TRUE	3	2	0	2	0	0	0	667.5	NA	-1505.5	NA	2.07833	NA	1.45	NA
Dictyophragmus_punensis	ok	allow_geocoding_if_needed_(rated_good_or_neutral_and_unc<=50km)	FALSE	15	11	0	11	0	0	0	3580	206	-1666	26	1.35333	0.0933333	0.47	0.1
Didesmus_aegyptius	ok	no_geocoding	FALSE	68	25	0	25	0	0	0	54	45	-1329.5	67.5	2.49833	0.0833333	1.115	0.0450001
Didesmus_bipinnatus	ok	allow_geocoding_if_needed_(rated_good_or_neutral_and_unc<=50km)	FALSE	33	10	0	10	0	0	0	106	102.5	-1903.5	146	2.70167	0.0616667	1.14	0.08
Didymophysa_aucheri	ok	allow_geocoding_if_needed_(rated_good_or_neutral_and_unc<=50km)	FALSE	42	17	0	17	0	0	0	3360	439	-850	185	1.40667	0.396667	-1	0.21
Didymophysa_fedtschenkoana	ok	no_geocoding	FALSE	32	27	0	27	0	0	0	3652	535	-686	174	1.05667	0.37	-1.35	0.32
Didymophysa_fenestrata	ok	allow_geocoding_if_needed_(rated_good_or_neutral_and_unc<=50km)	TRUE	10	1	0	1	0	0	0	2130	NA	-1402	NA	2.22333	NA	-0.42	NA
Dielsiocharis_bactriana	too_few_coords	NA	NA	NA	NA	NA	NA	NA	NA	NA	NA	NA	NA	NA	NA	NA	NA	NA
Dielsiocharis_kotschyi	ok	allow_geocoding_if_needed_(rated_good_or_neutral_and_unc<=50km)	FALSE	29	25	24	1	0	11	0	2031	543	-1380	269	2.19	0.42	-0.28	0.46
Dilophia_ebracteata	ok	no_geocoding	FALSE	35	24	24	0	0	0	0	4080.5	609.5	-645	158.5	0.835	0.206667	-1.395	0.175
Dilophia_salsa	ok	no_geocoding	FALSE	100	97	97	0	0	0	0	4593	515	-850	171	0.69	0.303333	-1.67	0.29
Dimorphocarpa_candicans	ok	no_geocoding	FALSE	100	94	0	94	0	0	0	748	188.5	-1723	187	2.64	0.0733333	0.38	0.13
Dimorphocarpa_membranacea	ok	allow_geocoding_if_needed_(rated_good_or_neutral_and_unc<=50km)	TRUE	10	1	0	1	0	0	0	304	NA	-1073	NA	2.88333	NA	1.65	NA
Dimorphocarpa_pinnatifida	ok	no_geocoding	FALSE	36	26	0	26	0	0	0	157	51.5	-2352	21.5	3.19667	0.0449998	1.27	0.035
Dimorphocarpa_wislizenii	ok	no_geocoding	FALSE	100	91	0	91	0	0	0	1273	336	-1957	223	2.58333	0.153333	0.46	0.23
Diplotaxis_acris	ok	no_geocoding	FALSE	100	86	0	86	0	0	0	406	368	-2757	346	3.18	0.216667	1.6	0.3
Diplotaxis_antoniensis	ok	allow_geocoding_if_needed_(rated_good_or_neutral_and_unc<=50km)	TRUE	16	8	0	8	0	0	0	1620.5	212	-1714	15.5	1.84167	0.0666667	1.305	0.065
Diplotaxis_assurgens	ok	allow_geocoding_if_needed_(rated_good_or_neutral_and_unc<=50km)	TRUE	36	8	0	8	0	0	0	478.5	173.5	-1611	31.5	2.52833	0.055	1.055	0.08
Diplotaxis_australis	ok	allow_geocoding_if_needed_(rated_good_or_neutral_and_unc<=50km)	TRUE	6	4	0	4	0	0	0	377.5	224.5	-1897.5	63	2.33	0.0866667	1.255	0.25
Diplotaxis_berthautii	ok	allow_geocoding_if_needed_(rated_good_or_neutral_and_unc<=50km)	TRUE	5	1	0	1	0	0	0	305	NA	-1515	NA	2.47333	NA	1.13	NA
Diplotaxis_brachycarpa	ok	allow_geocoding_if_needed_(rated_good_or_neutral_and_unc<=50km)	TRUE	8	1	0	1	0	0	0	74	NA	-1233	NA	2.34667	NA	1.25	NA
Diplotaxis_brevisiliqua	ok	allow_geocoding_if_needed_(rated_good_or_neutral_and_unc<=50km)	TRUE	14	8	0	8	0	0	0	390.5	254	-1348.5	52.5	2.33167	0.025	1.035	0.145
Diplotaxis_catholica	ok	no_geocoding	FALSE	100	90	0	90	0	0	0	439.5	202	-1150.5	62	2.36333	0.08	0.79	0.16
Diplotaxis_cossoniana	too_few_after_thinning	allow_geocoding_if_needed_(rated_good_or_neutral_and_unc<=50km)	NA	10	NA	0	0	NA	0	NA	NA	NA	NA	NA	NA	NA	NA	NA
Diplotaxis_duveyrierana	too_few_coords	NA	NA	NA	NA	NA	NA	NA	NA	NA	NA	NA	NA	NA	NA	NA	NA	NA
Diplotaxis_erucoides	ok	no_geocoding	FALSE	100	94	0	94	0	0	0	222	190.5	-1067.5	327	2.345	0.181667	0.885	0.295
Diplotaxis_glauca	too_few_after_thinning	allow_geocoding_if_needed_(rated_good_or_neutral_and_unc<=50km)	NA	5	NA	0	0	NA	0	NA	NA	NA	NA	NA	NA	NA	NA	NA
Diplotaxis_gorgadensis	ok	allow_geocoding_if_needed_(rated_good_or_neutral_and_unc<=50km)	TRUE	13	4	0	4	0	0	0	850	147.5	-1574	78	2.14833	0.07	1.655	0.0700001
Diplotaxis_gracilis	ok	allow_geocoding_if_needed_(rated_good_or_neutral_and_unc<=50km)	TRUE	7	2	0	2	0	0	0	616.5	NA	-1694.5	NA	2.29333	NA	1.825	NA
Diplotaxis_griffithii	ok	no_geocoding	FALSE	46	34	0	34	0	0	0	442	142.5	-1470.5	206.5	3.125	0.15	1.055	0.09
Diplotaxis_harra	ok	no_geocoding	FALSE	100	94	0	94	0	0	0	503	423	-2116	599	2.58	0.176667	1.1	0.3
Diplotaxis_hirta	ok	allow_geocoding_if_needed_(rated_good_or_neutral_and_unc<=50km)	TRUE	10	8	0	8	0	0	0	1780	292.5	-1565	16.5	1.68333	0.121667	1.24	0.11
Diplotaxis_ibicensis	ok	no_geocoding	FALSE	52	27	0	27	0	0	0	61	47	-1121	117	2.44667	0.0666667	1.05	0.0300001
Diplotaxis_ilorcitana	ok	no_geocoding	FALSE	100	98	0	98	0	0	0	283	136	-1354.5	61	2.44	0.0699999	0.82	0.17
Diplotaxis_kohlaanensis	ok	allow_geocoding_if_needed_(rated_good_or_neutral_and_unc<=50km)	TRUE	10	1	0	1	0	0	0	993	NA	-2470	NA	2.58667	NA	1.76	NA
Diplotaxis_muralis	ok	no_geocoding	FALSE	100	76	76	0	0	0	0	104	100	-396	136	1.81667	0.156667	0.14	0.27
Diplotaxis_ollivieri	ok	allow_geocoding_if_needed_(rated_good_or_neutral_and_unc<=50km)	TRUE	12	2	0	2	0	0	0	231	NA	-1983	NA	2.41167	NA	1.465	NA
Diplotaxis_pitardiana	ok	allow_geocoding_if_needed_(rated_good_or_neutral_and_unc<=50km)	FALSE	24	15	0	15	0	0	0	677	198	-2646	310	2.88333	0.196667	1.08	0.2
Diplotaxis_sahariensis	too_few_after_thinning	allow_geocoding_if_needed_(rated_good_or_neutral_and_unc<=50km)	NA	2	NA	0	0	NA	0	NA	NA	NA	NA	NA	NA	NA	NA	NA
Diplotaxis_siettiana	ok	allow_geocoding_if_needed_(rated_good_or_neutral_and_unc<=50km)	TRUE	1	1	0	1	0	0	0	106	NA	-1292	NA	2.62	NA	0.94	NA
Diplotaxis_siifolia	ok	no_geocoding	FALSE	100	97	0	97	0	0	0	211	196	-1151	131	2.34667	0.11	0.93	0.27
Diplotaxis_simplex	ok	allow_geocoding_if_needed_(rated_good_or_neutral_and_unc<=50km)	FALSE	41	13	0	13	0	0	0	206	185	-1578	278	2.65667	0.0433332	1.13	0.09
Diplotaxis_sundingii	ok	allow_geocoding_if_needed_(rated_good_or_neutral_and_unc<=50km)	TRUE	9	3	0	3	0	0	0	520	40	-1589	5	2.29	0.0200001	1.83	0.00999987
Diplotaxis_tenuifolia	ok	no_geocoding	FALSE	100	95	0	95	0	0	0	107	89	-392	107	1.88333	0.17	0.25	0.19
Diplotaxis_tenuisiliqua	ok	no_geocoding	FALSE	57	22	0	22	0	0	0	204	139	-1270.5	68	2.425	0.0566667	1.1	0.04
Diplotaxis_varia	ok	allow_geocoding_if_needed_(rated_good_or_neutral_and_unc<=50km)	TRUE	8	2	0	2	0	0	0	661.5	NA	-1712.5	NA	2.24333	NA	1.855	NA
Diplotaxis_villosa	ok	allow_geocoding_if_needed_(rated_good_or_neutral_and_unc<=50km)	TRUE	1	1	0	1	0	0	0	850	NA	-2385	NA	2.71	NA	0.78	NA
Diplotaxis_viminea	ok	no_geocoding	FALSE	100	98	0	98	0	0	0	185.5	128.5	-834	333	2.26	0.181667	0.735	0.235
Diplotaxis_virgata	ok	no_geocoding	FALSE	100	98	0	98	0	0	0	462.5	260.5	-1213	120	2.38833	0.09	0.71	0.18
Diplotaxis_vogelii	ok	allow_geocoding_if_needed_(rated_good_or_neutral_and_unc<=50km)	TRUE	19	6	0	6	0	0	0	521	167	-1748.5	34	2.33667	0.0716667	1.935	0.08
Dipoma_iberideum	ok	allow_geocoding_if_needed_(rated_good_or_neutral_and_unc<=50km)	FALSE	22	17	17	0	0	6	0	3289	841	-511	98	1.36333	0.436667	-0.16	0.52
Diptychocarpus_strictus	ok	no_geocoding	FALSE	96	54	0	54	0	0	0	520	260.5	-1463.5	228.5	2.57667	0.178333	-0.29	0.52
Dithyrea_californica	ok	no_geocoding	FALSE	100	84	0	84	0	0	0	264	186	-2472.5	312.5	2.94167	0.311667	1.275	0.145
Dithyrea_maritima	ok	no_geocoding	FALSE	89	56	0	56	0	0	0	30	22	-997	175	1.66	0.106667	1.21	0.0799999
Dontostemon_crassifolius	ok	allow_geocoding_if_needed_(rated_good_or_neutral_and_unc<=50km)	FALSE	24	17	0	17	0	0	0	1275	214	-1444	122	2.03667	0.18	-1.56	0.24
Dontostemon_dentatus	ok	no_geocoding	FALSE	100	98	0	98	0	0	0	422	368	-342	162	1.90667	0.36	-1.27	0.94
Dontostemon_elegans	ok	no_geocoding	FALSE	36	27	0	27	0	0	0	1648	226	-1136	298	1.78	0.273333	-1.48	0.27
Dontostemon_glandulosus	ok	no_geocoding	FALSE	100	98	0	98	0	0	0	4325.5	483.5	-901.5	248	1.03	0.251667	-1	0.32
Dontostemon_gubanovii	ok	allow_geocoding_if_needed_(rated_good_or_neutral_and_unc<=50km)	TRUE	9	7	0	7	0	0	0	1744	276	-885	69	1.53667	0.166667	-2.01	0.33
Dontostemon_hispidus	ok	no_geocoding	FALSE	94	85	0	85	0	0	0	277	168	-179	58	1.72333	0.103333	-1.6	0.23
Dontostemon_integrifolius	ok	no_geocoding	FALSE	100	90	0	90	0	0	0	1041	450.5	-689	180.5	1.705	0.181667	-2.01	0.345
Dontostemon_intermedius	ok	allow_geocoding_if_needed_(rated_good_or_neutral_and_unc<=50km)	FALSE	12	10	0	10	0	0	0	364	228.5	-153	20.5	1.65833	0.035	-1.85	0.24
Dontostemon_micranthus	ok	no_geocoding	FALSE	100	99	0	99	0	0	0	573	361	-555	171	1.72667	0.246667	-1.85	0.42
Dontostemon_perennis	ok	no_geocoding	FALSE	96	87	87	0	0	0	0	1401	535	-624	123	1.52333	0.276667	-2.4	0.28
Dontostemon_pinnatifidus	ok	no_geocoding	FALSE	100	97	0	97	0	0	0	792	619	-418	139	1.40333	0.23	-2.33	1.24
Dontostemon_senilis	ok	no_geocoding	FALSE	72	63	0	63	0	0	0	1538	234	-1204	219	1.9	0.2	-1.59	0.26
Douepea_arabica	too_few_after_thinning	allow_geocoding_if_needed_(rated_good_or_neutral_and_unc<=50km)	NA	6	NA	0	0	NA	0	NA	NA	NA	NA	NA	NA	NA	NA	NA
Douepea_tortuosa	ok	allow_geocoding_if_needed_(rated_good_or_neutral_and_unc<=50km)	FALSE	17	10	0	10	0	0	0	362	117.5	-1298.5	120.5	3.13333	0.185	1.155	0.0450001
Draba_√ópseudonivalis	too_few_coords	NA	NA	NA	NA	NA	NA	NA	NA	NA	NA	NA	NA	NA	NA	NA	NA	NA
Draba_abajoensis	ok	allow_geocoding_if_needed_(rated_good_or_neutral_and_unc<=50km)	FALSE	25	11	0	11	0	0	0	3204	395	-809	132	1.30667	0.17	-0.54	0.09
Draba_acaulis	ok	allow_geocoding_if_needed_(rated_good_or_neutral_and_unc<=50km)	TRUE	10	3	0	3	0	0	0	2925	32	-719	20	1.07	0.0233334	-0.92	0.01
Draba_acutidentata	too_few_coords	NA	NA	NA	NA	NA	NA	NA	NA	NA	NA	NA	NA	NA	NA	NA	NA	NA
Draba_affghanica	ok	allow_geocoding_if_needed_(rated_good_or_neutral_and_unc<=50km)	FALSE	25	14	0	14	0	0	0	2950.5	533	-846.5	117.5	1.655	0.356667	-0.565	0.385
Draba_airdii	too_few_coords	NA	NA	NA	NA	NA	NA	NA	NA	NA	NA	NA	NA	NA	NA	NA	NA	NA
Draba_aizoides	ok	no_geocoding	FALSE	100	88	0	88	0	0	0	1613	547	-104.5	104.5	1.185	0.25	-0.365	0.24
Draba_alajica	ok	allow_geocoding_if_needed_(rated_good_or_neutral_and_unc<=50km)	TRUE	9	5	0	5	0	0	0	3445	327	-640	161	1.06333	0.14	-1.25	0.19
Draba_albertii	ok	allow_geocoding_if_needed_(rated_good_or_neutral_and_unc<=50km)	TRUE	14	9	0	9	0	0	0	2510	234	-670	67	1.32667	0.173333	-1.18	0.18
Draba_albertina	ok	no_geocoding	FALSE	100	96	0	96	0	0	0	2279	641	-651	282	1.09	0.153333	-0.82	0.21
Draba_aleutica	ok	allow_geocoding_if_needed_(rated_good_or_neutral_and_unc<=50km)	TRUE	13	8	0	8	0	0	0	273.5	201	-50	39.5	0.921667	0.0466667	-0.65	0.385
Draba_alpina	ok	no_geocoding	FALSE	100	95	0	95	0	0	0	194.5	190	-121.5	43	0.698333	0.218333	-2.42	0.785
Draba_alshehbazii	ok	allow_geocoding_if_needed_(rated_good_or_neutral_and_unc<=50km)	TRUE	1	1	0	1	0	0	0	6036	NA	-663	NA	-0.02	NA	-2.32	NA
Draba_altaica	ok	no_geocoding	FALSE	100	100	0	100	0	0	0	4227.5	898.5	-564	203.5	0.753333	0.275	-1.6	0.44
Draba_alticola	too_few_after_thinning	allow_geocoding_if_needed_(rated_good_or_neutral_and_unc<=50km)	NA	6	NA	0	0	NA	0	NA	NA	NA	NA	NA	NA	NA	NA	NA
Draba_alyssoides	too_few_coords	NA	NA	NA	NA	NA	NA	NA	NA	NA	NA	NA	NA	NA	NA	NA	NA	NA
Draba_amoena	ok	allow_geocoding_if_needed_(rated_good_or_neutral_and_unc<=50km)	TRUE	10	2	0	2	0	0	0	2747.5	NA	-522	NA	1.635	NA	0.33	NA
Draba_amplexicaulis	ok	no_geocoding	FALSE	44	36	0	36	0	0	0	2474.5	863	-447	105	1.73333	0.42	0.195	0.44
Draba_ancashensis	too_few_coords	NA	NA	NA	NA	NA	NA	NA	NA	NA	NA	NA	NA	NA	NA	NA	NA	NA
Draba_antilibanotica	too_few_after_thinning	allow_geocoding_if_needed_(rated_good_or_neutral_and_unc<=50km)	NA	5	NA	0	0	NA	0	NA	NA	NA	NA	NA	NA	NA	NA	NA
Draba_aquisgranensis	too_few_coords	NA	NA	NA	NA	NA	NA	NA	NA	NA	NA	NA	NA	NA	NA	NA	NA	NA
Draba_arabisans	ok	no_geocoding	FALSE	100	82	0	82	0	0	0	178	101	-159	97	1.60667	0.15	-1	0.2
Draba_araratica	ok	allow_geocoding_if_needed_(rated_good_or_neutral_and_unc<=50km)	TRUE	23	7	0	7	0	0	0	3332	463	-215	79	0.716667	0.136667	-1.23	0.21
Draba_arauquensis	too_few_coords	NA	NA	NA	NA	NA	NA	NA	NA	NA	NA	NA	NA	NA	NA	NA	NA	NA
Draba_arbuscula	ok	allow_geocoding_if_needed_(rated_good_or_neutral_and_unc<=50km)	TRUE	11	2	0	2	0	0	0	1840	NA	-533.5	NA	1.84167	NA	1.69	NA
Draba_arctica	ok	no_geocoding	FALSE	100	96	0	96	0	0	0	140	121	-145	31	0.36	0.08	-2.64	0.87
Draba_arctogena	ok	no_geocoding	FALSE	62	24	0	24	0	0	0	289	97	-148	25	0.21	0.0966667	-3.22	0.515
Draba_aretioides	too_few_coords	NA	NA	NA	NA	NA	NA	NA	NA	NA	NA	NA	NA	NA	NA	NA	NA	NA
Draba_argentifolia	ok	allow_geocoding_if_needed_(rated_good_or_neutral_and_unc<=50km)	TRUE	9	3	0	3	0	0	0	3912	235	-519	139	0.84	0.126667	0.6	0.16
Draba_argyrea	ok	no_geocoding	FALSE	63	43	0	43	0	0	0	1999	660	-857	179	1.32333	0.373333	-0.69	0.18
Draba_arida	ok	allow_geocoding_if_needed_(rated_good_or_neutral_and_unc<=50km)	FALSE	23	13	0	13	0	0	0	2889	320	-1199	72	1.37667	0.13	-0.4	0.08
Draba_arseniewi	ok	allow_geocoding_if_needed_(rated_good_or_neutral_and_unc<=50km)	FALSE	21	12	0	12	0	0	0	2172	553	-729.5	74	1.60667	0.268333	-0.72	0.225
Draba_aspera	ok	no_geocoding	FALSE	57	25	0	25	0	0	0	1564	140	-171	9	1.40667	0.0833333	-0.05	0.1
Draba_asprella	ok	no_geocoding	FALSE	100	83	0	83	0	0	0	2022	149	-1272	130	1.88667	0.14	-0.04	0.17
Draba_asterophora	ok	no_geocoding	FALSE	98	60	0	60	0	0	0	2578.5	423	-907.5	111	1.3	0.185	-0.33	0.175
Draba_aubrietoides	too_few_coords	NA	NA	NA	NA	NA	NA	NA	NA	NA	NA	NA	NA	NA	NA	NA	NA	NA
Draba_aucheri	ok	allow_geocoding_if_needed_(rated_good_or_neutral_and_unc<=50km)	TRUE	23	9	0	9	0	0	0	3094	213	-1401	215	1.81667	0.203333	-0.54	0.28
Draba_aurea	ok	no_geocoding	FALSE	100	94	0	94	0	0	0	1237	1028	-322	131	1.1	0.123333	-1.17	0.47
Draba_aureola	ok	no_geocoding	FALSE	100	79	0	79	0	0	0	2131	323	-538	229	1.15667	0.27	-0.25	0.2
Draba_bagmatiensis	ok	allow_geocoding_if_needed_(rated_good_or_neutral_and_unc<=50km)	TRUE	1	1	0	1	0	0	0	4322	NA	-487	NA	0.756667	NA	-0.39	NA
Draba_baicalensis	ok	allow_geocoding_if_needed_(rated_good_or_neutral_and_unc<=50km)	FALSE	14	13	0	13	0	0	0	1504	684	-371	60	1.09333	0.17	-2.3	0.18
Draba_barclayana	too_few_coords	NA	NA	NA	NA	NA	NA	NA	NA	NA	NA	NA	NA	NA	NA	NA	NA	NA
Draba_barguzinensis	ok	allow_geocoding_if_needed_(rated_good_or_neutral_and_unc<=50km)	TRUE	2	2	0	2	0	0	0	687.5	NA	-354.5	NA	1.27167	NA	-2.25	NA
Draba_bartholomewii	ok	allow_geocoding_if_needed_(rated_good_or_neutral_and_unc<=50km)	TRUE	6	2	0	2	0	0	0	4399	NA	-340.5	NA	0.721667	NA	-1.145	NA
Draba_bellardii	ok	allow_geocoding_if_needed_(rated_good_or_neutral_and_unc<=50km)	TRUE	9	3	0	3	0	0	0	3108	1141	-557	129	1.53333	1.06333	1.28	0.92
Draba_beltranii	ok	allow_geocoding_if_needed_(rated_good_or_neutral_and_unc<=50km)	TRUE	4	1	0	1	0	0	0	4685	NA	-652	NA	0.53	NA	0.29	NA
Draba_bennettii	ok	allow_geocoding_if_needed_(rated_good_or_neutral_and_unc<=50km)	TRUE	5	4	0	4	0	0	0	1665	250.5	-45.5	29.5	0.691667	0.065	-1.84	0.125
Draba_bertiscea	ok	allow_geocoding_if_needed_(rated_good_or_neutral_and_unc<=50km)	TRUE	1	1	0	1	0	0	0	2314	NA	-106	NA	0.913333	NA	-0.69	NA
Draba_bhutanica	ok	allow_geocoding_if_needed_(rated_good_or_neutral_and_unc<=50km)	TRUE	8	2	0	2	0	0	0	4868.5	NA	-410.5	NA	0.531667	NA	-1.055	NA
Draba_bifurcata	ok	allow_geocoding_if_needed_(rated_good_or_neutral_and_unc<=50km)	FALSE	35	19	0	19	0	0	0	2569	178	-1198	45	1.66667	0.11	0.11	0.1
Draba_boerhaavii	ok	no_geocoding	FALSE	100	97	0	97	0	0	0	132	128	-231	49	1.66667	0.07	0.1	0.2
Draba_borealis	ok	no_geocoding	FALSE	100	94	0	94	0	0	0	247	239	-135	92	0.956667	0.136667	-1.12	0.53
Draba_boyacana	too_few_coords	NA	NA	NA	NA	NA	NA	NA	NA	NA	NA	NA	NA	NA	NA	NA	NA	NA
Draba_brachystylis	ok	allow_geocoding_if_needed_(rated_good_or_neutral_and_unc<=50km)	FALSE	32	13	0	13	0	0	0	2079	396	-925	50	1.51	0.243333	-0.63	0.09
Draba_brackenridgei	ok	allow_geocoding_if_needed_(rated_good_or_neutral_and_unc<=50km)	TRUE	27	8	0	8	0	0	0	4067.5	137	-443.5	219.5	0.778333	0.0483333	0.52	0.25
Draba_breweri	ok	no_geocoding	FALSE	100	87	0	87	0	0	0	3461	208	-815	52	0.863333	0.0733333	-0.72	0.06
Draba_bruce-bennettii	ok	allow_geocoding_if_needed_(rated_good_or_neutral_and_unc<=50km)	TRUE	5	2	0	2	0	0	0	1843.5	NA	-389.5	NA	0.781667	NA	-2.195	NA
Draba_bruniifolia	ok	no_geocoding	FALSE	100	64	0	64	0	0	0	2526	495	-396	301.5	1.215	0.308333	-0.855	0.18
Draba_bryoides	ok	no_geocoding	FALSE	85	73	0	73	0	0	0	2464	463	-49	30	0.993333	0.2	-0.83	0.17
Draba_burkartiana	ok	allow_geocoding_if_needed_(rated_good_or_neutral_and_unc<=50km)	FALSE	15	10	0	10	0	0	0	3484	480.5	-1456	78.5	1.31	0.245	0.35	0.145
Draba_burkei	ok	allow_geocoding_if_needed_(rated_good_or_neutral_and_unc<=50km)	FALSE	29	12	0	12	0	0	0	2075.5	251.5	-934.5	70	1.635	0.176667	-0.54	0.06
Draba_cachemirica	ok	no_geocoding	FALSE	51	34	0	34	0	0	0	4271	446.5	-786	43	0.931667	0.278333	-1.815	0.15
Draba_cacuminum	ok	no_geocoding	FALSE	100	67	0	67	0	0	0	1080	270	-14	14	0.716667	0.113333	-0.96	0.09
Draba_cajamarcensis	ok	allow_geocoding_if_needed_(rated_good_or_neutral_and_unc<=50km)	TRUE	4	1	0	1	0	0	0	924	NA	-1521	NA	2.16	NA	1.79	NA
Draba_calcicola	ok	allow_geocoding_if_needed_(rated_good_or_neutral_and_unc<=50km)	TRUE	6	3	0	3	0	0	0	3289	24	-529	57	1.37	0.00666666	-0.19	0.11
Draba_californica	ok	no_geocoding	FALSE	72	50	0	50	0	0	0	3155	441	-1155	236.5	1.11667	0.226667	-0.51	0.185
Draba_cana	ok	no_geocoding	FALSE	100	99	0	99	0	0	0	935	631	-292	95	1.04333	0.203333	-1.75	0.67
Draba_canoensis	too_few_coords	NA	NA	NA	NA	NA	NA	NA	NA	NA	NA	NA	NA	NA	NA	NA	NA	NA
Draba_cantabriae	ok	no_geocoding	FALSE	88	70	0	70	0	0	0	1743.5	210.5	-359	62	1.395	0.115	-0.095	0.105
Draba_cappadocica	ok	allow_geocoding_if_needed_(rated_good_or_neutral_and_unc<=50km)	TRUE	9	1	0	1	0	0	0	1885	NA	-1003	NA	1.66667	NA	-0.39	NA
Draba_cardaminiflora	ok	allow_geocoding_if_needed_(rated_good_or_neutral_and_unc<=50km)	TRUE	11	7	0	7	0	0	0	66	48	-178	13	1.66	0.00666666	-1.23	0.12
Draba_carnosula	ok	allow_geocoding_if_needed_(rated_good_or_neutral_and_unc<=50km)	FALSE	22	17	0	17	0	0	0	2142	175	-602	31	1.25667	0.0766667	-0.15	0.05
Draba_caswellii	ok	allow_geocoding_if_needed_(rated_good_or_neutral_and_unc<=50km)	TRUE	1	1	0	1	0	0	0	2590	NA	-14	NA	0.0133333	NA	-1.84	NA
Draba_catlingii	too_few_coords	NA	NA	NA	NA	NA	NA	NA	NA	NA	NA	NA	NA	NA	NA	NA	NA	NA
Draba_cayouettei	ok	allow_geocoding_if_needed_(rated_good_or_neutral_and_unc<=50km)	TRUE	13	7	0	7	0	0	0	561	40	-75	1	0.633333	0.01	-2.5	0
Draba_cemileae	too_few_coords	NA	NA	NA	NA	NA	NA	NA	NA	NA	NA	NA	NA	NA	NA	NA	NA	NA
Draba_chamissonis	ok	no_geocoding	FALSE	100	79	0	79	0	0	0	357.5	267	-161	61	0.891667	0.146667	-2.2	0.535
Draba_cheiranthoides	too_few_coords	NA	NA	NA	NA	NA	NA	NA	NA	NA	NA	NA	NA	NA	NA	NA	NA	NA
Draba_chionophila	ok	allow_geocoding_if_needed_(rated_good_or_neutral_and_unc<=50km)	TRUE	13	4	0	4	0	0	0	4159	204	-355	2.5	0.486667	0.128333	0.375	0.13
Draba_cholaensis	too_few_after_thinning	allow_geocoding_if_needed_(rated_good_or_neutral_and_unc<=50km)	NA	4	NA	0	0	NA	0	NA	NA	NA	NA	NA	NA	NA	NA	NA
Draba_cinerea	ok	no_geocoding	FALSE	100	97	0	97	0	0	0	197	142.5	-174.5	49.5	0.838333	0.231667	-2.65	0.64
Draba_cocuyana	too_few_coords	NA	NA	NA	NA	NA	NA	NA	NA	NA	NA	NA	NA	NA	NA	NA	NA	NA
Draba_compacta	too_few_after_thinning	allow_geocoding_if_needed_(rated_good_or_neutral_and_unc<=50km)	NA	8	NA	0	0	NA	0	NA	NA	NA	NA	NA	NA	NA	NA	NA
Draba_confertifolia	too_few_coords	NA	NA	NA	NA	NA	NA	NA	NA	NA	NA	NA	NA	NA	NA	NA	NA	NA
Draba_corrugata	ok	no_geocoding	FALSE	100	73	0	73	0	0	0	2508	186	-1204	41	1.59	0.113333	0.03	0.08
Draba_corymbosa	ok	no_geocoding	FALSE	100	99	0	99	0	0	0	144	133	-146	43	0.493333	0.216667	-2.65	0.58
Draba_crassa	ok	no_geocoding	FALSE	100	95	0	95	0	0	0	3708	157	-453	44	0.81	0.0466666	-1.05	0.1
Draba_crassifolia	ok	no_geocoding	FALSE	100	96	0	96	0	0	0	1879	1044	-215	108	0.823333	0.106667	-1.13	0.31
Draba_cretica	ok	allow_geocoding_if_needed_(rated_good_or_neutral_and_unc<=50km)	FALSE	22	12	0	12	0	0	0	1874.5	307	-880	54	1.66	0.186667	0.11	0.225
Draba_cruciata	ok	allow_geocoding_if_needed_(rated_good_or_neutral_and_unc<=50km)	FALSE	44	19	0	19	0	0	0	2683	208	-993	43	1.23333	0.09	-0.45	0.1
Draba_cryophila	ok	allow_geocoding_if_needed_(rated_good_or_neutral_and_unc<=50km)	TRUE	7	1	0	1	0	0	0	3781	NA	-372	NA	0.723333	NA	0.61	NA
Draba_cryptantha	ok	allow_geocoding_if_needed_(rated_good_or_neutral_and_unc<=50km)	TRUE	19	7	0	7	0	0	0	4123	738	-359	126	0.986667	0.67	0.85	0.75
Draba_cuatrecasana	too_few_coords	NA	NA	NA	NA	NA	NA	NA	NA	NA	NA	NA	NA	NA	NA	NA	NA	NA
Draba_cusickii	ok	no_geocoding	FALSE	44	26	0	26	0	0	0	2468	299	-851	118	1.31667	0.15	-0.395	0.085
Draba_cuspidata	ok	no_geocoding	FALSE	100	81	0	81	0	0	0	847	298	-460	84.5	1.645	0.183333	-0.21	0.11
Draba_cuzcoensis	ok	allow_geocoding_if_needed_(rated_good_or_neutral_and_unc<=50km)	FALSE	12	12	0	12	0	0	0	3699.5	902	-629.5	151	1.11	0.576667	0.73	0.54
Draba_cyclomorpha	ok	allow_geocoding_if_needed_(rated_good_or_neutral_and_unc<=50km)	FALSE	34	18	0	18	0	0	0	2423	208.5	-476	29.5	0.85	0.0783333	-0.725	0.065
Draba_darbyshirei	too_few_coords	NA	NA	NA	NA	NA	NA	NA	NA	NA	NA	NA	NA	NA	NA	NA	NA	NA
Draba_darwasica	ok	allow_geocoding_if_needed_(rated_good_or_neutral_and_unc<=50km)	TRUE	4	1	0	1	0	0	0	2978	NA	-652	NA	1.37333	NA	-0.96	NA
Draba_daviesiae	ok	allow_geocoding_if_needed_(rated_good_or_neutral_and_unc<=50km)	TRUE	11	6	0	6	0	0	0	2246	260	-640	57	1.08333	0.135	-0.745	0.075
Draba_dedeana	ok	no_geocoding	FALSE	100	98	0	98	0	0	0	1210	209	-593	171.5	1.655	0.106667	0.165	0.105
Draba_demareei	ok	no_geocoding	FALSE	93	58	0	58	0	0	0	2459	101.5	-1214.5	18	1.59333	0.0216668	0.25	0.04
Draba_densifolia	ok	no_geocoding	FALSE	100	98	0	98	0	0	0	2157	469	-548	234.5	1.085	0.156667	-0.815	0.25
Draba_depressa	ok	allow_geocoding_if_needed_(rated_good_or_neutral_and_unc<=50km)	TRUE	7	3	0	3	0	0	0	4908	50	-238	21	0.296667	0.0566667	0.01	0.04
Draba_discoidea	ok	allow_geocoding_if_needed_(rated_good_or_neutral_and_unc<=50km)	FALSE	24	12	0	12	0	0	0	4590	242	-638	45	0.665	0.123333	0.225	0.145
Draba_doerfleri	ok	allow_geocoding_if_needed_(rated_good_or_neutral_and_unc<=50km)	TRUE	10	2	0	2	0	0	0	1897	NA	-390.5	NA	1.20833	NA	-0.515	NA
Draba_dolichostyla	ok	allow_geocoding_if_needed_(rated_good_or_neutral_and_unc<=50km)	FALSE	11	10	0	10	0	0	0	1815.5	90	-537	26	1.49833	0.0649999	-0.155	0.075
Draba_dolomitica	ok	allow_geocoding_if_needed_(rated_good_or_neutral_and_unc<=50km)	TRUE	22	7	0	7	0	0	0	2757	100	0	0	0.473333	0.0466667	-0.94	0.03
Draba_dongchuanensis	ok	allow_geocoding_if_needed_(rated_good_or_neutral_and_unc<=50km)	TRUE	2	1	0	1	0	0	0	4030	NA	-314	NA	0.913333	NA	-0.25	NA
Draba_dorneri	ok	allow_geocoding_if_needed_(rated_good_or_neutral_and_unc<=50km)	TRUE	2	1	0	1	0	0	0	1836	NA	0	NA	0.96	NA	-0.7	NA
Draba_draboides	ok	allow_geocoding_if_needed_(rated_good_or_neutral_and_unc<=50km)	TRUE	7	6	0	6	0	0	0	2690	280	-696.5	135	1.255	0.228333	-1.025	0.09
Draba_droserifolia	too_few_coords	NA	NA	NA	NA	NA	NA	NA	NA	NA	NA	NA	NA	NA	NA	NA	NA	NA
Draba_dubia	ok	no_geocoding	FALSE	100	92	0	92	0	0	0	2332	296	-173	105.5	0.946667	0.178333	-0.6	0.12
Draba_ecuadoriana	too_few_coords	NA	NA	NA	NA	NA	NA	NA	NA	NA	NA	NA	NA	NA	NA	NA	NA	NA
Draba_edmondii	too_few_after_thinning	allow_geocoding_if_needed_(rated_good_or_neutral_and_unc<=50km)	NA	1	NA	0	0	NA	0	NA	NA	NA	NA	NA	NA	NA	NA	NA
Draba_elata	ok	allow_geocoding_if_needed_(rated_good_or_neutral_and_unc<=50km)	TRUE	14	7	0	7	0	0	0	4355	296	-530	123	0.926667	0.226667	-0.65	0.17
Draba_elegans	too_few_after_thinning	allow_geocoding_if_needed_(rated_good_or_neutral_and_unc<=50km)	NA	5	NA	0	0	NA	0	NA	NA	NA	NA	NA	NA	NA	NA	NA
Draba_elisabethae	ok	allow_geocoding_if_needed_(rated_good_or_neutral_and_unc<=50km)	TRUE	9	8	0	8	0	0	0	1550.5	240.5	-116	70	1.365	0.03	-0.47	0.08
Draba_ellipsoidea	ok	no_geocoding	FALSE	60	50	0	50	0	0	0	4191.5	447.5	-643.5	213	1.015	0.193333	-0.835	0.27
Draba_eriopoda	ok	no_geocoding	FALSE	100	99	0	99	0	0	0	2508	1107	-477	159	1.2	0.363333	-0.97	0.45
Draba_eschscholtzii	ok	allow_geocoding_if_needed_(rated_good_or_neutral_and_unc<=50km)	FALSE	18	18	0	18	0	0	0	41	25	-111	20	0.633333	0.103333	-3.15	0.21
Draba_extensa	too_few_coords	NA	NA	NA	NA	NA	NA	NA	NA	NA	NA	NA	NA	NA	NA	NA	NA	NA
Draba_exunguiculata	ok	no_geocoding	FALSE	68	43	0	43	0	0	0	3769	130	-438	23	0.786667	0.0533333	-0.96	0.0700001
Draba_falconeri	ok	allow_geocoding_if_needed_(rated_good_or_neutral_and_unc<=50km)	TRUE	15	7	0	7	0	0	0	2758	532	-520	76	1.63	0.34	-0.52	0.43
Draba_farsetioides	too_few_after_thinning	allow_geocoding_if_needed_(rated_good_or_neutral_and_unc<=50km)	NA	8	NA	0	0	NA	0	NA	NA	NA	NA	NA	NA	NA	NA	NA
Draba_fladnizensis	ok	no_geocoding	FALSE	100	96	0	96	0	0	0	959.5	852.5	-144.5	57.5	0.746667	0.136667	-2.02	0.895
Draba_franktonii	ok	allow_geocoding_if_needed_(rated_good_or_neutral_and_unc<=50km)	TRUE	2	1	0	1	0	0	0	1583	NA	-194	NA	0.753333	NA	-1.37	NA
Draba_fuhaiensis	too_few_coords	NA	NA	NA	NA	NA	NA	NA	NA	NA	NA	NA	NA	NA	NA	NA	NA	NA
Draba_funckiana	ok	allow_geocoding_if_needed_(rated_good_or_neutral_and_unc<=50km)	TRUE	8	2	0	2	0	0	0	1840	NA	-533.5	NA	1.84167	NA	1.69	NA
Draba_funckii	ok	allow_geocoding_if_needed_(rated_good_or_neutral_and_unc<=50km)	TRUE	2	1	0	1	0	0	0	1411	NA	-548	NA	2.07333	NA	1.95	NA
Draba_funiculosa	ok	allow_geocoding_if_needed_(rated_good_or_neutral_and_unc<=50km)	FALSE	22	17	0	17	0	0	0	120	107	-279	54	1.00667	0.0233334	0.04	0.27
Draba_gilliesii	ok	no_geocoding	FALSE	100	66	0	66	0	0	0	1796.5	674	-713.5	158	1.015	0.236667	-0.115	0.245
Draba_glabella	ok	no_geocoding	FALSE	100	99	0	99	0	0	0	151	142.5	-175.5	52.5	0.895	0.228333	-2.405	0.49
Draba_glabrescens	ok	no_geocoding	FALSE	100	100	0	100	0	0	0	3	5	-220	24	1.65333	0.045	0.28	0.04
Draba_glacialis	ok	no_geocoding	FALSE	100	97	0	97	0	0	0	34	29	-118	17.5	0.678333	0.125	-3.02	0.35
Draba_glauca	too_few_coords	NA	NA	NA	NA	NA	NA	NA	NA	NA	NA	NA	NA	NA	NA	NA	NA	NA
Draba_globosa	ok	no_geocoding	FALSE	100	57	0	57	0	0	0	3138	316	-673	104	0.95	0.136667	-0.85	0.0899999
Draba_glomerata	ok	no_geocoding	FALSE	100	89	0	89	0	0	0	4554	523	-761	138	0.85	0.323333	-1.22	0.49
Draba_gracillima	ok	allow_geocoding_if_needed_(rated_good_or_neutral_and_unc<=50km)	FALSE	33	13	0	13	0	0	0	4091	571	-588	108	1.03	0.413333	-0.32	0.61
Draba_graminea	ok	no_geocoding	FALSE	58	38	0	38	0	0	0	3815	104.5	-351	39.5	0.821667	0.0383333	-1.06	0.0900001
Draba_grandis	ok	no_geocoding	FALSE	51	27	0	27	0	0	0	158	81	-2	2	0.986667	0.153333	-0.4	0.26
Draba_grayana	ok	no_geocoding	FALSE	100	59	0	59	0	0	0	3825	127	-441	39	0.79	0.0566667	-0.96	0.05
Draba_hallii	too_few_coords	NA	NA	NA	NA	NA	NA	NA	NA	NA	NA	NA	NA	NA	NA	NA	NA	NA
Draba_hammenii	too_few_coords	NA	NA	NA	NA	NA	NA	NA	NA	NA	NA	NA	NA	NA	NA	NA	NA	NA
Draba_handelii	ok	allow_geocoding_if_needed_(rated_good_or_neutral_and_unc<=50km)	TRUE	1	1	0	1	0	0	0	1677	NA	-696	NA	2.17	NA	0.96	NA
Draba_haradjianii	ok	allow_geocoding_if_needed_(rated_good_or_neutral_and_unc<=50km)	TRUE	1	1	0	1	0	0	0	2038	NA	-932	NA	1.65333	NA	-0.24	NA
Draba_haynaldii	ok	allow_geocoding_if_needed_(rated_good_or_neutral_and_unc<=50km)	TRUE	5	1	0	1	0	0	0	1424	NA	-75	NA	1.13667	NA	-0.63	NA
Draba_healyi	ok	allow_geocoding_if_needed_(rated_good_or_neutral_and_unc<=50km)	TRUE	8	1	0	1	0	0	0	1064	NA	-173	NA	0.993333	NA	-1.59	NA
Draba_heilii	ok	allow_geocoding_if_needed_(rated_good_or_neutral_and_unc<=50km)	TRUE	10	4	0	4	0	0	0	3666.5	20	-334.5	7	0.87	0.00833333	-0.83	0
Draba_helleriana	ok	no_geocoding	FALSE	100	92	0	92	0	0	0	2621.5	281.5	-1120.5	163.5	1.54167	0.181667	-0.2	0.24
Draba_hemsleyana	too_few_coords	NA	NA	NA	NA	NA	NA	NA	NA	NA	NA	NA	NA	NA	NA	NA	NA	NA
Draba_henrici	ok	allow_geocoding_if_needed_(rated_good_or_neutral_and_unc<=50km)	TRUE	10	8	0	8	0	0	0	3641	83.5	-389	46	0.913333	0.0533333	-0.825	0.04
Draba_heterocoma	ok	allow_geocoding_if_needed_(rated_good_or_neutral_and_unc<=50km)	TRUE	29	9	0	9	0	0	0	1111	106	-1180	22	2.12	0.0533333	0.5	0.03
Draba_hidalgensis	ok	allow_geocoding_if_needed_(rated_good_or_neutral_and_unc<=50km)	TRUE	9	6	0	6	0	0	0	2652	276.5	-808.5	68	1.47667	0.111667	0.995	0.08
Draba_himachalensis	too_few_coords	NA	NA	NA	NA	NA	NA	NA	NA	NA	NA	NA	NA	NA	NA	NA	NA	NA
Draba_hispanica	ok	no_geocoding	FALSE	100	95	0	95	0	0	0	1546	281	-880	137	1.83333	0.16	0.17	0.16
Draba_hispida	ok	no_geocoding	FALSE	100	84	0	84	0	0	0	2248.5	384.5	-66	37.5	1.13333	0.165	-0.745	0.185
Draba_hissarica	too_few_coords	NA	NA	NA	NA	NA	NA	NA	NA	NA	NA	NA	NA	NA	NA	NA	NA	NA
Draba_hitchcockii	ok	no_geocoding	FALSE	48	25	0	25	0	0	0	1973	156	-1053	45	1.56	0.0733333	-0.76	0.02
Draba_hookeri	too_few_coords	NA	NA	NA	NA	NA	NA	NA	NA	NA	NA	NA	NA	NA	NA	NA	NA	NA
Draba_hoppeana	ok	no_geocoding	FALSE	100	94	0	94	0	0	0	2504	239.5	0	0	0.59	0.125	-0.845	0.105
Draba_howellii	ok	no_geocoding	FALSE	100	78	0	78	0	0	0	1855	283.5	-607.5	46.5	1.32833	0.108333	0.055	0.14
Draba_huetii	ok	no_geocoding	FALSE	31	25	0	25	0	0	0	2004	538	-776	177	1.72667	0.313333	-0.83	0.25
Draba_humbertii	too_few_coords	NA	NA	NA	NA	NA	NA	NA	NA	NA	NA	NA	NA	NA	NA	NA	NA	NA
Draba_humillima	too_few_after_thinning	allow_geocoding_if_needed_(rated_good_or_neutral_and_unc<=50km)	NA	3	NA	0	0	NA	0	NA	NA	NA	NA	NA	NA	NA	NA	NA
Draba_huteri	missing_occurrence_csv	NA	NA	NA	NA	NA	NA	NA	NA	NA	NA	NA	NA	NA	NA	NA	NA	NA
Draba_imbricata	too_few_after_thinning	allow_geocoding_if_needed_(rated_good_or_neutral_and_unc<=50km)	NA	1	NA	0	0	NA	0	NA	NA	NA	NA	NA	NA	NA	NA	NA
Draba_imeretica	ok	allow_geocoding_if_needed_(rated_good_or_neutral_and_unc<=50km)	TRUE	3	1	0	1	0	0	0	555	NA	-125	NA	2.04	NA	0.09	NA
Draba_implexa	ok	allow_geocoding_if_needed_(rated_good_or_neutral_and_unc<=50km)	TRUE	7	4	0	4	0	0	0	2994.5	285.5	-971.5	230	1.33667	0.0416667	0.64	0.07
Draba_incana	ok	no_geocoding	FALSE	100	95	0	95	0	0	0	126.5	123.5	-140.5	80	1.17333	0.193333	-0.28	0.275
Draba_incerta	ok	no_geocoding	FALSE	100	92	0	92	0	0	0	1929.5	407.5	-241.5	120	0.895	0.115	-1.015	0.24
Draba_incompta	ok	allow_geocoding_if_needed_(rated_good_or_neutral_and_unc<=50km)	TRUE	6	3	0	3	0	0	0	2866	604	-298	37	0.923333	0.136667	-0.95	0.19
Draba_incrassata	ok	no_geocoding	FALSE	59	41	0	41	0	0	0	3035	355	-920	110	1.05	0.146667	-0.56	0.12
Draba_inexpectata	too_few_after_thinning	allow_geocoding_if_needed_(rated_good_or_neutral_and_unc<=50km)	NA	4	NA	0	0	NA	0	NA	NA	NA	NA	NA	NA	NA	NA	NA
Draba_inquisiviana	ok	allow_geocoding_if_needed_(rated_good_or_neutral_and_unc<=50km)	TRUE	3	1	0	1	0	0	0	4619	NA	-780	NA	0.71	NA	0.16	NA
Draba_insularis	too_few_coords	NA	NA	NA	NA	NA	NA	NA	NA	NA	NA	NA	NA	NA	NA	NA	NA	NA
Draba_involucrata	ok	no_geocoding	FALSE	31	23	0	23	0	0	0	3835	943	-396	117	1.15	0.45	-0.46	0.51
Draba_jaegeri	ok	no_geocoding	FALSE	49	20	0	20	0	0	0	3040	266	-1216	112	1.3	0.113333	-0.37	0.045
Draba_japonica	ok	allow_geocoding_if_needed_(rated_good_or_neutral_and_unc<=50km)	TRUE	25	9	0	9	0	0	0	736	239	0	0	1.59333	0.153333	-0.75	0.23
Draba_jiulongensis	ok	allow_geocoding_if_needed_(rated_good_or_neutral_and_unc<=50km)	TRUE	4	1	0	1	0	0	0	3737	NA	-430	NA	1.06667	NA	-0.42	NA
Draba_jorullensis	ok	no_geocoding	FALSE	100	68	0	68	0	0	0	3663	344.5	-623	76	0.985	0.173333	0.635	0.125
Draba_jucunda	ok	allow_geocoding_if_needed_(rated_good_or_neutral_and_unc<=50km)	TRUE	12	6	0	6	0	0	0	4141.5	843.5	-274	50.5	0.768333	0.366667	-0.8	0.33
Draba_juvenilis	ok	no_geocoding	FALSE	100	99	0	99	0	0	0	867.5	635.5	-177.5	63	0.816667	0.141667	-1.955	0.485
Draba_kassii	ok	allow_geocoding_if_needed_(rated_good_or_neutral_and_unc<=50km)	FALSE	28	18	0	18	0	0	0	2478.5	297	-1195.5	146.5	1.52833	0.158333	-0.345	0.085
Draba_kitadakensis	ok	allow_geocoding_if_needed_(rated_good_or_neutral_and_unc<=50km)	TRUE	22	4	0	4	0	0	0	1550.5	338	-13.5	12.5	1.645	0.0783334	-0.725	0.25
Draba_kluanei	ok	allow_geocoding_if_needed_(rated_good_or_neutral_and_unc<=50km)	TRUE	3	1	0	1	0	0	0	1399	NA	-181	NA	0.81	NA	-2.04	NA
Draba_kodarica	ok	allow_geocoding_if_needed_(rated_good_or_neutral_and_unc<=50km)	TRUE	2	2	0	2	0	0	0	1094.5	NA	-190.5	NA	1.21167	NA	-3.18	NA
Draba_koeiei	ok	allow_geocoding_if_needed_(rated_good_or_neutral_and_unc<=50km)	TRUE	15	1	0	1	0	0	0	2098	NA	-1219	NA	2.32667	NA	-0.03	NA
Draba_kohlscheidensis	too_few_coords	NA	NA	NA	NA	NA	NA	NA	NA	NA	NA	NA	NA	NA	NA	NA	NA	NA
Draba_kongboiana	too_few_after_thinning	allow_geocoding_if_needed_(rated_good_or_neutral_and_unc<=50km)	NA	2	NA	0	0	NA	0	NA	NA	NA	NA	NA	NA	NA	NA	NA
Draba_korabensis	too_few_after_thinning	allow_geocoding_if_needed_(rated_good_or_neutral_and_unc<=50km)	NA	3	NA	0	0	NA	0	NA	NA	NA	NA	NA	NA	NA	NA	NA
Draba_korshinskyi	ok	no_geocoding	FALSE	63	58	0	58	0	0	0	3804.5	534	-731	176.5	0.943333	0.331667	-1.385	0.31
Draba_kotschyi	ok	allow_geocoding_if_needed_(rated_good_or_neutral_and_unc<=50km)	TRUE	8	3	0	3	0	0	0	1846	203	-9	9	0.876667	0.12	-0.81	0.1
Draba_kuemmerlei	ok	allow_geocoding_if_needed_(rated_good_or_neutral_and_unc<=50km)	TRUE	3	1	0	1	0	0	0	1784	NA	-274	NA	1.21	NA	-0.5	NA
Draba_kuramensis	too_few_after_thinning	allow_geocoding_if_needed_(rated_good_or_neutral_and_unc<=50km)	NA	1	NA	0	0	NA	0	NA	NA	NA	NA	NA	NA	NA	NA	NA
Draba_kusnetzowii	ok	allow_geocoding_if_needed_(rated_good_or_neutral_and_unc<=50km)	FALSE	20	17	0	17	0	0	0	1929	498	-357	111	0.86	0.25	-2.35	0.24
Draba_lacaitae	ok	no_geocoding	FALSE	37	34	0	34	0	0	0	1811	228.5	-557	37.5	1.49667	0.115	-0.175	0.12
Draba_laconica	ok	allow_geocoding_if_needed_(rated_good_or_neutral_and_unc<=50km)	TRUE	1	1	0	1	0	0	0	1725	NA	-692	NA	1.64	NA	0.05	NA
Draba_lactea	ok	no_geocoding	FALSE	100	98	0	98	0	0	0	192	184	-131	43.5	0.65	0.221667	-2.27	0.63
Draba_ladina	ok	allow_geocoding_if_needed_(rated_good_or_neutral_and_unc<=50km)	FALSE	24	18	0	18	0	0	0	2619	183.5	0	0	0.448333	0.12	-0.955	0.08
Draba_ladyginii	ok	no_geocoding	FALSE	100	100	0	100	0	0	0	3301.5	937.5	-644	193	1.295	0.385	-0.75	0.31
Draba_laegaardii	too_few_coords	NA	NA	NA	NA	NA	NA	NA	NA	NA	NA	NA	NA	NA	NA	NA	NA	NA
Draba_lanceolata	ok	no_geocoding	FALSE	100	99	0	99	0	0	0	3014	1122	-814	251	1.22667	0.353333	-1.33	0.28
Draba_lapaziana	ok	allow_geocoding_if_needed_(rated_good_or_neutral_and_unc<=50km)	TRUE	7	7	0	7	0	0	0	4694	110	-623	128	0.533333	0.116667	0.15	0.07
Draba_lasiocarpa	ok	no_geocoding	FALSE	100	91	0	91	0	0	0	1324	726	-414	115	1.66	0.2	-0.18	0.13
Draba_lasiophylla	ok	no_geocoding	FALSE	100	71	0	71	0	0	0	3955	696	-545	188	0.906667	0.33	-1.07	0.46
Draba_lemmonii	ok	no_geocoding	FALSE	100	83	0	83	0	0	0	3461	227	-815	57	0.863333	0.09	-0.73	0.08
Draba_lichiangensis	ok	no_geocoding	FALSE	54	35	0	35	0	0	0	4091	671	-438	144	1.13	0.466667	-0.76	0.53
Draba_lindenii	ok	allow_geocoding_if_needed_(rated_good_or_neutral_and_unc<=50km)	TRUE	24	8	0	8	0	0	0	3759	214.5	-385	20.5	0.841667	0.195	0.69	0.165
Draba_linearifolia	ok	allow_geocoding_if_needed_(rated_good_or_neutral_and_unc<=50km)	TRUE	3	3	0	3	0	0	0	4369	22	-912	2	1.11	0.0133333	-0.47	0.00999999
Draba_litamo	too_few_coords	NA	NA	NA	NA	NA	NA	NA	NA	NA	NA	NA	NA	NA	NA	NA	NA	NA
Draba_loayzana	ok	allow_geocoding_if_needed_(rated_good_or_neutral_and_unc<=50km)	TRUE	7	3	0	3	0	0	0	2887	329	-1856	89	1.59	0.216667	0.66	0.05
Draba_loiseleurii	ok	no_geocoding	FALSE	95	57	0	57	0	0	0	2090	215	-418	26	1.29	0.113333	-0.16	0.12
Draba_lonchocarpa	ok	no_geocoding	FALSE	100	98	0	98	0	0	0	1837	1115.5	-198.5	86	0.865	0.118333	-1.175	0.42
Draba_longiciliata	too_few_coords	NA	NA	NA	NA	NA	NA	NA	NA	NA	NA	NA	NA	NA	NA	NA	NA	NA
Draba_longisiliqua	ok	allow_geocoding_if_needed_(rated_good_or_neutral_and_unc<=50km)	FALSE	15	12	0	12	0	0	0	1345.5	326	-135.5	29	1.52833	0.18	-0.4	0.125
Draba_longisquamosa	ok	no_geocoding	FALSE	64	20	0	20	0	0	0	3558	131.5	-827.5	55	0.86	0.0883333	-0.755	0.075
Draba_ludlowiana	too_few_coords	NA	NA	NA	NA	NA	NA	NA	NA	NA	NA	NA	NA	NA	NA	NA	NA	NA
Draba_lutescens	ok	no_geocoding	FALSE	46	35	0	35	0	0	0	1914	184	-902	68	1.82667	0.106667	-0.04	0.1
Draba_macbeathiana	too_few_after_thinning	allow_geocoding_if_needed_(rated_good_or_neutral_and_unc<=50km)	NA	1	NA	0	0	NA	0	NA	NA	NA	NA	NA	NA	NA	NA	NA
Draba_macleanii	ok	no_geocoding	FALSE	27	23	0	23	0	0	0	4445	268	-888	613	0.61	0.193333	0.13	0.17
Draba_macounii	ok	no_geocoding	FALSE	100	97	0	97	0	0	0	1681	314	-183	53	0.793333	0.116667	-1.61	0.33
Draba_macrocarpa	ok	no_geocoding	FALSE	100	99	0	99	0	0	0	102	86	-132	43	0.49	0.24	-3.14	0.31
Draba_macrosperma	too_few_coords	NA	NA	NA	NA	NA	NA	NA	NA	NA	NA	NA	NA	NA	NA	NA	NA	NA
Draba_magadanensis	ok	allow_geocoding_if_needed_(rated_good_or_neutral_and_unc<=50km)	FALSE	16	13	0	13	0	0	0	222	204	-172	11	0.976667	0.0866667	-1.97	0.58
Draba_magellanica	ok	no_geocoding	FALSE	100	70	0	70	0	0	0	814	516	-681.5	281	1.00333	0.19	0	0.18
Draba_maguirei	ok	no_geocoding	FALSE	62	30	0	30	0	0	0	2275	321	-863.5	85	1.43667	0.183333	-0.67	0.05
Draba_majae	ok	allow_geocoding_if_needed_(rated_good_or_neutral_and_unc<=50km)	TRUE	5	4	0	4	0	0	0	143	73	-204	26	0.94	0.00999997	-1.74	0.22
Draba_majuscula	ok	no_geocoding	FALSE	40	34	0	34	0	0	0	6.5	5.5	-195	10	1.595	0.015	0.265	0.05
Draba_malpighiacea	ok	allow_geocoding_if_needed_(rated_good_or_neutral_and_unc<=50km)	TRUE	4	4	0	4	0	0	0	3247.5	73.5	-528.5	48	1.11833	0.0516667	-0.655	0.035
Draba_matangensis	ok	allow_geocoding_if_needed_(rated_good_or_neutral_and_unc<=50km)	TRUE	11	8	0	8	0	0	0	3132	737.5	-353.5	111.5	1.35	0.338333	-0.425	0.4
Draba_matthioloides	ok	allow_geocoding_if_needed_(rated_good_or_neutral_and_unc<=50km)	TRUE	10	7	7	0	0	3	0	3560	599	-306	165	0.993333	0.286667	0.86	0.29
Draba_melanopus	ok	no_geocoding	FALSE	34	28	0	28	0	0	0	2738.5	759	-718.5	135	1.295	0.56	-1.185	0.415
Draba_meskhetica	too_few_coords	NA	NA	NA	NA	NA	NA	NA	NA	NA	NA	NA	NA	NA	NA	NA	NA	NA
Draba_metaarctica	too_few_coords	NA	NA	NA	NA	NA	NA	NA	NA	NA	NA	NA	NA	NA	NA	NA	NA	NA
Draba_micropetala	ok	no_geocoding	FALSE	100	92	0	92	0	0	0	105	98	-125	32.5	0.338333	0.18	-2.66	0.205
Draba_mieheorum	ok	allow_geocoding_if_needed_(rated_good_or_neutral_and_unc<=50km)	TRUE	1	1	0	1	0	0	0	4464	NA	-587	NA	0.793333	NA	-0.61	NA
Draba_mingrelica	too_few_after_thinning	allow_geocoding_if_needed_(rated_good_or_neutral_and_unc<=50km)	NA	1	NA	0	0	NA	0	NA	NA	NA	NA	NA	NA	NA	NA	NA
Draba_minima	ok	no_geocoding	FALSE	100	93	0	93	0	0	0	443	282	-1474	66	2.46667	0.09	0.98	0.15
Draba_mogollonica	ok	no_geocoding	FALSE	57	22	0	22	0	0	0	2164	126	-1496	82	1.82333	0.0966667	0.085	0.055
Draba_mollissima	ok	allow_geocoding_if_needed_(rated_good_or_neutral_and_unc<=50km)	FALSE	22	15	0	15	0	0	0	2529	803	-239	82	1.09333	0.4	-0.89	0.3
Draba_mongolica	ok	no_geocoding	FALSE	84	71	0	71	0	0	0	1999	1342	-549	266	1.10667	0.35	-1.6	0.55
Draba_monoensis	ok	allow_geocoding_if_needed_(rated_good_or_neutral_and_unc<=50km)	FALSE	28	15	0	15	0	0	0	3759	216	-852	83	0.816667	0.09	-0.78	0.11
Draba_montbretiana	too_few_coords	NA	NA	NA	NA	NA	NA	NA	NA	NA	NA	NA	NA	NA	NA	NA	NA	NA
Draba_mulliganii	ok	allow_geocoding_if_needed_(rated_good_or_neutral_and_unc<=50km)	FALSE	14	13	0	13	0	0	0	1064	414	-330	24	1.02667	0.176667	-2.09	0.5
Draba_murrayi	ok	no_geocoding	FALSE	49	32	0	32	0	0	0	313	83.5	-360	13	1.34833	0.0433333	-2.55	0.0649999
Draba_nana	ok	allow_geocoding_if_needed_(rated_good_or_neutral_and_unc<=50km)	TRUE	10	6	0	6	0	0	0	2373	205.5	-838	60	1.41333	0.0866666	-0.615	0.085
Draba_narmanensis	too_few_coords	NA	NA	NA	NA	NA	NA	NA	NA	NA	NA	NA	NA	NA	NA	NA	NA	NA
Draba_nemorosa	ok	no_geocoding	FALSE	100	95	0	95	0	0	0	180	150	-391	121	1.69667	0.13	-1.3	0.59
Draba_nipponica	ok	allow_geocoding_if_needed_(rated_good_or_neutral_and_unc<=50km)	TRUE	45	1	0	1	0	0	0	13	NA	-8	NA	2.42667	NA	0.16	NA
Draba_nivalis	ok	no_geocoding	FALSE	100	94	0	94	0	0	0	204.5	198	-127.5	48	0.74	0.201667	-1.66	0.84
Draba_nivicola	ok	no_geocoding	FALSE	100	59	0	59	0	0	0	4218	236	-608	67	0.8	0.116667	0.5	0.09
Draba_norvegica	ok	no_geocoding	FALSE	100	89	0	89	0	0	0	391	366	-60.5	46.5	0.833333	0.168333	-0.99	0.465
Draba_novolympica	ok	no_geocoding	FALSE	100	89	0	89	0	0	0	2362	257	-436	168	0.906667	0.133333	-0.83	0.18
Draba_nuda	ok	no_geocoding	FALSE	100	98	0	98	0	0	0	1843	440	-1116.5	229	2.17167	0.315	-0.34	0.285
Draba_nylamensis	ok	allow_geocoding_if_needed_(rated_good_or_neutral_and_unc<=50km)	TRUE	4	1	0	1	0	0	0	4037	NA	-568	NA	1.03	NA	-0.32	NA
Draba_oariocarpa	too_few_after_thinning	allow_geocoding_if_needed_(rated_good_or_neutral_and_unc<=50km)	NA	1	NA	0	0	NA	0	NA	NA	NA	NA	NA	NA	NA	NA	NA
Draba_oblongata	ok	no_geocoding	FALSE	100	98	0	98	0	0	0	130	118	-135	44	0.44	0.22	-3.17	0.21
Draba_obovata	too_few_coords	NA	NA	NA	NA	NA	NA	NA	NA	NA	NA	NA	NA	NA	NA	NA	NA	NA
Draba_ochroleuca	ok	no_geocoding	FALSE	100	99	0	99	0	0	0	1015	632	-138	58	0.8	0.226667	-2.86	0.44
Draba_ochropetala	ok	allow_geocoding_if_needed_(rated_good_or_neutral_and_unc<=50km)	TRUE	5	1	0	1	0	0	0	2511	NA	-1175	NA	1.65667	NA	1.6	NA
Draba_ogilviensis	ok	no_geocoding	FALSE	87	68	0	68	0	0	0	1440.5	120	-280.5	13.5	0.866667	0.0633333	-2.41	0.05
Draba_okamotoi	too_few_coords	NA	NA	NA	NA	NA	NA	NA	NA	NA	NA	NA	NA	NA	NA	NA	NA	NA
Draba_olgae	ok	allow_geocoding_if_needed_(rated_good_or_neutral_and_unc<=50km)	FALSE	27	18	0	18	0	0	0	2864.5	508	-760	102	1.395	0.255	-0.9	0.22
Draba_oligosperma	ok	no_geocoding	FALSE	100	92	0	92	0	0	0	2448.5	592.5	-558	230	1.05333	0.188333	-0.865	0.19
Draba_oreades	ok	no_geocoding	FALSE	100	98	0	98	0	0	0	4187	810.5	-549	195	0.681667	0.318333	-1.62	0.59
Draba_oreadum	ok	allow_geocoding_if_needed_(rated_good_or_neutral_and_unc<=50km)	TRUE	12	2	0	2	0	0	0	3420.5	NA	-800.5	NA	1.33333	NA	-0.46	NA
Draba_oreibata	ok	no_geocoding	FALSE	71	43	0	43	0	0	0	2138	280	-953	122	1.42	0.166667	-0.8	0.05
Draba_oreodoxa	ok	allow_geocoding_if_needed_(rated_good_or_neutral_and_unc<=50km)	FALSE	16	11	0	11	0	0	0	3374	846	-385	54	1.16333	0.386667	-0.23	0.43
Draba_orientalis	too_few_coords	NA	NA	NA	NA	NA	NA	NA	NA	NA	NA	NA	NA	NA	NA	NA	NA	NA
Draba_ossetica	ok	allow_geocoding_if_needed_(rated_good_or_neutral_and_unc<=50km)	FALSE	20	18	0	18	0	0	0	2261.5	241	-76.5	40.5	1.13167	0.171667	-0.625	0.145
Draba_oxycarpa	ok	no_geocoding	FALSE	100	100	0	100	0	0	0	144	102.5	-51	47.5	0.353333	0.146667	-1.39	0.24
Draba_pacheri	ok	allow_geocoding_if_needed_(rated_good_or_neutral_and_unc<=50km)	FALSE	34	18	0	18	0	0	0	2135	235.5	0	0	0.738333	0.181667	-0.715	0.115
Draba_pachythyrsa	too_few_coords	NA	NA	NA	NA	NA	NA	NA	NA	NA	NA	NA	NA	NA	NA	NA	NA	NA
Draba_palanderiana	ok	no_geocoding	FALSE	100	99	0	99	0	0	0	751	365.5	-251	60	0.876667	0.16	-2.41	0.23
Draba_pamirica	ok	allow_geocoding_if_needed_(rated_good_or_neutral_and_unc<=50km)	TRUE	6	3	0	3	0	0	0	3800	495	-754	37	1.09	0.27	-1.41	0.19
Draba_pamplonensis	too_few_coords	NA	NA	NA	NA	NA	NA	NA	NA	NA	NA	NA	NA	NA	NA	NA	NA	NA
Draba_parnassica	ok	no_geocoding	FALSE	40	27	0	27	0	0	0	1924	249	-538	39	1.44	0.126667	-0.25	0.13
Draba_parviflora	ok	allow_geocoding_if_needed_(rated_good_or_neutral_and_unc<=50km)	FALSE	12	11	0	11	0	0	0	3178	284	-364	210	0.99	0.386667	-1.5	0.41
Draba_pauciflora	ok	no_geocoding	FALSE	100	99	0	99	0	0	0	161.5	154	-131	39.5	0.52	0.21	-3.165	0.325
Draba_paucifructa	ok	allow_geocoding_if_needed_(rated_good_or_neutral_and_unc<=50km)	FALSE	33	10	0	10	0	0	0	2913	214	-1244	89.5	1.325	0.095	-0.365	0.045
Draba_paysonii	ok	no_geocoding	FALSE	100	95	0	95	0	0	0	2322	254	-375	155	0.923333	0.143333	-0.95	0.16
Draba_pectinipila	ok	allow_geocoding_if_needed_(rated_good_or_neutral_and_unc<=50km)	FALSE	24	11	0	11	0	0	0	2111	193	-1184	66	1.7	0.0733333	-0.63	0.07
Draba_pedicellata	ok	no_geocoding	FALSE	100	76	0	76	0	0	0	2867	304	-1066.5	138	1.35667	0.185	-0.47	0.08
Draba_pennell-hazenii	too_few_coords	NA	NA	NA	NA	NA	NA	NA	NA	NA	NA	NA	NA	NA	NA	NA	NA	NA
Draba_pennellii	ok	no_geocoding	FALSE	77	41	0	41	0	0	0	2656	425	-1191	182	1.44	0.22	-0.43	0.11
Draba_peruviana	ok	allow_geocoding_if_needed_(rated_good_or_neutral_and_unc<=50km)	TRUE	9	1	0	1	0	0	0	164	NA	-163	NA	2.67	NA	2.56	NA
Draba_petrophila	ok	no_geocoding	FALSE	98	63	0	63	0	0	0	2312	300	-1228	157	1.74	0.196667	0.16	0.25
Draba_physocarpa	ok	allow_geocoding_if_needed_(rated_good_or_neutral_and_unc<=50km)	TRUE	4	2	0	2	0	0	0	3501	NA	-346.5	NA	0.578333	NA	-1.82	NA
Draba_pickeringii	ok	allow_geocoding_if_needed_(rated_good_or_neutral_and_unc<=50km)	TRUE	6	2	0	2	0	0	0	4549.5	NA	-461.5	NA	0.496667	NA	0.165	NA
Draba_pilosa	ok	no_geocoding	FALSE	100	96	0	96	0	0	0	146.5	131.5	-184	41	0.726667	0.155	-2.86	0.34
Draba_podolica	too_few_after_thinning	allow_geocoding_if_needed_(rated_good_or_neutral_and_unc<=50km)	NA	1	NA	0	0	NA	0	NA	NA	NA	NA	NA	NA	NA	NA	NA
Draba_pohlei	ok	no_geocoding	FALSE	27	26	0	26	0	0	0	139.5	63	-108	25.5	0.41	0.101667	-3.215	0.0649999
Draba_poluniniana	too_few_after_thinning	allow_geocoding_if_needed_(rated_good_or_neutral_and_unc<=50km)	NA	1	NA	0	0	NA	0	NA	NA	NA	NA	NA	NA	NA	NA	NA
Draba_polyphylla	ok	allow_geocoding_if_needed_(rated_good_or_neutral_and_unc<=50km)	TRUE	17	7	0	7	0	0	0	4037	732	-358	112	1.03	0.52	-0.72	0.4
Draba_polytricha	ok	allow_geocoding_if_needed_(rated_good_or_neutral_and_unc<=50km)	TRUE	34	9	0	9	0	0	0	2370	394	-262	115	1.21667	0.156667	-0.82	0.27
Draba_porsildii	ok	no_geocoding	FALSE	100	87	0	87	0	0	0	2002	587	-254.5	109	0.831667	0.085	-1.275	0.34
Draba_praealta	ok	no_geocoding	FALSE	100	97	0	97	0	0	0	1617	572	-390	103	1.11667	0.0966667	-0.89	0.29
Draba_praecox	ok	no_geocoding	FALSE	100	97	0	97	0	0	0	222.5	179.5	-278	155	1.8	0.201667	0.235	0.155
Draba_prozorovskii	ok	allow_geocoding_if_needed_(rated_good_or_neutral_and_unc<=50km)	TRUE	9	9	0	9	0	0	0	105	83	-202.5	89.5	0.843333	0.278333	-3.3	0.05
Draba_pseudocheiranthoides	too_few_coords	NA	NA	NA	NA	NA	NA	NA	NA	NA	NA	NA	NA	NA	NA	NA	NA	NA
Draba_pterosperma	ok	no_geocoding	FALSE	63	31	0	31	0	0	0	1864	144	-585	40	1.3	0.0700001	0.05	0.04
Draba_pulchella	ok	allow_geocoding_if_needed_(rated_good_or_neutral_and_unc<=50km)	FALSE	30	11	0	11	0	0	0	3155	563	-1083	49	1.57333	0.12	-0.82	0.15
Draba_pulcherrima	too_few_coords	NA	NA	NA	NA	NA	NA	NA	NA	NA	NA	NA	NA	NA	NA	NA	NA	NA
Draba_pulvinata	ok	allow_geocoding_if_needed_(rated_good_or_neutral_and_unc<=50km)	FALSE	22	10	0	10	0	0	0	3777.5	328	-371	18.5	0.696667	0.198333	0.58	0.205
Draba_punoensis	too_few_coords	NA	NA	NA	NA	NA	NA	NA	NA	NA	NA	NA	NA	NA	NA	NA	NA	NA
Draba_pusilla	ok	no_geocoding	FALSE	36	24	0	24	0	0	0	2720	846	-938	233.5	0.815	0.385	-0.3	0.18
Draba_puvirnituqii	too_few_coords	NA	NA	NA	NA	NA	NA	NA	NA	NA	NA	NA	NA	NA	NA	NA	NA	NA
Draba_pycnophylla	too_few_coords	NA	NA	NA	NA	NA	NA	NA	NA	NA	NA	NA	NA	NA	NA	NA	NA	NA
Draba_pycnosperma	ok	allow_geocoding_if_needed_(rated_good_or_neutral_and_unc<=50km)	TRUE	14	7	0	7	0	0	0	71	42	-61.5	26.5	1.55167	0.04	-1.2	0.09
Draba_pygmaea	ok	no_geocoding	FALSE	49	46	0	46	0	0	0	1867.5	261	-186	68	0.886667	0.106667	-2.55	0.135
Draba_quearaensis	ok	allow_geocoding_if_needed_(rated_good_or_neutral_and_unc<=50km)	TRUE	7	3	0	3	0	0	0	4212	17	-458	5	0.783333	0.00666666	0.45	0.00999999
Draba_radicans	ok	allow_geocoding_if_needed_(rated_good_or_neutral_and_unc<=50km)	TRUE	15	6	0	6	0	0	0	2598	603	-543.5	65.5	1.78833	0.213333	0.56	0.225
Draba_ramosissima	ok	no_geocoding	FALSE	100	83	0	83	0	0	0	457	172	-295	22	2.18333	0.0966666	0	0.08
Draba_ramulosa	ok	allow_geocoding_if_needed_(rated_good_or_neutral_and_unc<=50km)	TRUE	12	8	0	8	0	0	0	3301.5	72.5	-779.5	36.5	1.075	0.0283333	-0.685	0.025
Draba_rectifructa	ok	no_geocoding	FALSE	100	71	0	71	0	0	0	2604	204	-1006	115	1.40667	0.17	-0.55	0.2
Draba_remotiflora	ok	allow_geocoding_if_needed_(rated_good_or_neutral_and_unc<=50km)	TRUE	7	2	0	2	0	0	0	4031.5	NA	-99	NA	0.691667	NA	-1.115	NA
Draba_rigida	ok	allow_geocoding_if_needed_(rated_good_or_neutral_and_unc<=50km)	TRUE	13	4	0	4	0	0	0	2320.5	229	-685.5	81	1.54	0.12	-0.845	0.11
Draba_rimarum	missing_occurrence_csv	NA	NA	NA	NA	NA	NA	NA	NA	NA	NA	NA	NA	NA	NA	NA	NA	NA
Draba_ritacuvana	too_few_coords	NA	NA	NA	NA	NA	NA	NA	NA	NA	NA	NA	NA	NA	NA	NA	NA	NA
Draba_rositae	too_few_coords	NA	NA	NA	NA	NA	NA	NA	NA	NA	NA	NA	NA	NA	NA	NA	NA	NA
Draba_rosularis	ok	allow_geocoding_if_needed_(rated_good_or_neutral_and_unc<=50km)	TRUE	21	2	0	2	0	0	0	3440.5	NA	-791.5	NA	1.235	NA	-0.94	NA
Draba_ruaxes	ok	no_geocoding	FALSE	100	99	0	99	0	0	0	1280	352	-133	32	0.86	0.123333	-1.61	0.23
Draba_sachalinensis	ok	no_geocoding	FALSE	50	28	0	28	0	0	0	457	228	-89	23	1.41667	0.126667	-1.41	0.52
Draba_sagasteguii	ok	allow_geocoding_if_needed_(rated_good_or_neutral_and_unc<=50km)	TRUE	3	1	0	1	0	0	0	3896	NA	-307	NA	0.943333	NA	0.8	NA
Draba_sakuraii	ok	no_geocoding	FALSE	43	32	0	32	0	0	0	1688	400.5	0	0	1.66833	0.203333	-0.645	0.265
Draba_sambukii	ok	no_geocoding	FALSE	50	48	0	48	0	0	0	115	107	-126	37	0.573333	0.173333	-3.27	0.12
Draba_sanctae-martae	too_few_coords	NA	NA	NA	NA	NA	NA	NA	NA	NA	NA	NA	NA	NA	NA	NA	NA	NA
Draba_santaquinensis	ok	allow_geocoding_if_needed_(rated_good_or_neutral_and_unc<=50km)	TRUE	3	1	0	1	0	0	0	2039	NA	-994	NA	1.7	NA	-0.43	NA
Draba_sarycheleki	ok	allow_geocoding_if_needed_(rated_good_or_neutral_and_unc<=50km)	TRUE	1	1	0	1	0	0	0	3301	NA	-481	NA	0.893333	NA	-1.47	NA
Draba_sauteri	ok	no_geocoding	FALSE	100	84	0	84	0	0	0	1995	244	0	0	0.823333	0.13	-0.61	0.12
Draba_saxosa	ok	allow_geocoding_if_needed_(rated_good_or_neutral_and_unc<=50km)	FALSE	26	15	0	15	0	0	0	2440	294	-1298	127	1.79667	0.166667	0.28	0.12
Draba_scabra	ok	no_geocoding	FALSE	54	48	0	48	0	0	0	2543	504	-45.5	22.5	0.968333	0.206667	-0.835	0.17
Draba_schultzei	too_few_coords	NA	NA	NA	NA	NA	NA	NA	NA	NA	NA	NA	NA	NA	NA	NA	NA	NA
Draba_schusteri	ok	allow_geocoding_if_needed_(rated_good_or_neutral_and_unc<=50km)	TRUE	20	6	0	6	0	0	0	3405.5	239	-450	256.5	1.14	0.185	1.025	0.18
Draba_scopulorum	ok	allow_geocoding_if_needed_(rated_good_or_neutral_and_unc<=50km)	FALSE	18	10	0	10	0	0	0	4659	190.5	-634	64	0.72	0.178333	0.19	0.135
Draba_scotteri	ok	no_geocoding	FALSE	22	20	0	20	0	0	0	1415	296	-209.5	62	0.723333	0.1	-1.73	0.11
Draba_sekiyana	ok	allow_geocoding_if_needed_(rated_good_or_neutral_and_unc<=50km)	TRUE	10	5	0	5	0	0	0	3291	361	0	0	1.00333	0.17	0.04	0.09
Draba_senilis	ok	allow_geocoding_if_needed_(rated_good_or_neutral_and_unc<=50km)	TRUE	14	8	0	8	0	0	0	4441	482	-391.5	97	0.756667	0.318333	-0.825	0.535
Draba_sericea	too_few_coords	NA	NA	NA	NA	NA	NA	NA	NA	NA	NA	NA	NA	NA	NA	NA	NA	NA
Draba_serpentina	ok	allow_geocoding_if_needed_(rated_good_or_neutral_and_unc<=50km)	TRUE	19	8	0	8	0	0	0	3277.5	67.5	-884	33.5	1.09667	0.035	-0.59	0.02
Draba_setosa	ok	no_geocoding	FALSE	81	61	0	61	0	0	0	4111	379	-706	109	0.986667	0.27	-1.44	0.34
Draba_sharsmithii	ok	allow_geocoding_if_needed_(rated_good_or_neutral_and_unc<=50km)	FALSE	38	19	0	19	0	0	0	3335	267	-916	80	0.98	0.126667	-0.66	0.11
Draba_shehbazii	too_few_coords	NA	NA	NA	NA	NA	NA	NA	NA	NA	NA	NA	NA	NA	NA	NA	NA	NA
Draba_sherriffii	too_few_after_thinning	allow_geocoding_if_needed_(rated_good_or_neutral_and_unc<=50km)	NA	4	NA	0	0	NA	0	NA	NA	NA	NA	NA	NA	NA	NA	NA
Draba_shiroumana	ok	allow_geocoding_if_needed_(rated_good_or_neutral_and_unc<=50km)	TRUE	24	7	0	7	0	0	0	2180	378	0	0	1.38333	0.136667	-0.93	0.08
Draba_sibirica	ok	no_geocoding	FALSE	100	90	0	90	0	0	0	298.5	181.5	-367.5	87.5	1.48167	0.221667	-1.75	0.365
Draba_sierrae	ok	no_geocoding	FALSE	57	34	0	34	0	0	0	3472.5	265	-831.5	72	0.84	0.1	-0.725	0.075
Draba_sikkimensis	ok	allow_geocoding_if_needed_(rated_good_or_neutral_and_unc<=50km)	TRUE	10	3	0	3	0	0	0	1247	123	-346	9	2.25	0.05	1.16	0.05
Draba_siliquosa	ok	no_geocoding	FALSE	100	96	0	96	0	0	0	2155	355.5	-103	103	0.976667	0.173333	-0.62	0.14
Draba_simmonsii	ok	no_geocoding	FALSE	57	42	0	42	0	0	0	135	110	-169	26	0.418333	0.236667	-3.325	0.175
Draba_simonkaiana	too_few_after_thinning	allow_geocoding_if_needed_(rated_good_or_neutral_and_unc<=50km)	NA	1	NA	0	0	NA	0	NA	NA	NA	NA	NA	NA	NA	NA	NA
Draba_smithii	ok	allow_geocoding_if_needed_(rated_good_or_neutral_and_unc<=50km)	FALSE	29	19	0	19	0	0	0	3237	223	-535	153	1.07	0.113333	-0.95	0.09
Draba_sobolifera	ok	no_geocoding	FALSE	41	21	0	21	0	0	0	3327	99	-784	24	1.08	0.0299999	-0.67	0.03
Draba_soratensis	ok	allow_geocoding_if_needed_(rated_good_or_neutral_and_unc<=50km)	TRUE	10	6	0	6	0	0	0	4172.5	399	-614.5	90.5	0.765	0.266667	0.43	0.31
Draba_spectabilis	ok	no_geocoding	FALSE	100	93	0	93	0	0	0	3185	258	-691	170	1.14333	0.196667	-0.8	0.25
Draba_sphaerocarpa	ok	no_geocoding	FALSE	100	64	0	64	0	0	0	2177	388	-677.5	73.5	1.135	0.155	-0.705	0.125
Draba_sphaeroides	ok	no_geocoding	FALSE	88	46	0	46	0	0	0	2958	123	-848.5	50.5	1.20167	0.055	-0.54	0.03
Draba_splendens	too_few_coords	NA	NA	NA	NA	NA	NA	NA	NA	NA	NA	NA	NA	NA	NA	NA	NA	NA
Draba_spruceana	too_few_coords	NA	NA	NA	NA	NA	NA	NA	NA	NA	NA	NA	NA	NA	NA	NA	NA	NA
Draba_staintonii	too_few_after_thinning	allow_geocoding_if_needed_(rated_good_or_neutral_and_unc<=50km)	NA	5	NA	0	0	NA	0	NA	NA	NA	NA	NA	NA	NA	NA	NA
Draba_standleyi	ok	no_geocoding	FALSE	58	22	0	22	0	0	0	2406.5	173	-1492	212	1.805	0.186667	0.46	0.15
Draba_stellata	ok	no_geocoding	FALSE	100	87	0	87	0	0	0	1763	174	0	0	0.986667	0.113333	-0.54	0.09
Draba_stenobotrys	ok	allow_geocoding_if_needed_(rated_good_or_neutral_and_unc<=50km)	TRUE	5	1	0	1	0	0	0	4092	NA	-632	NA	1.06	NA	-0.31	NA
Draba_stenocarpa	ok	no_geocoding	FALSE	100	100	0	100	0	0	0	3641	624	-792.5	179	1.18	0.29	-1.29	0.33
Draba_stenoloba	ok	no_geocoding	FALSE	100	99	0	99	0	0	0	1502.5	500.5	-220.5	79	0.915	0.115	-1.125	0.435
Draba_stenopetala	ok	no_geocoding	FALSE	100	100	0	100	0	0	0	565	430	-172	44	0.876667	0.136667	-1.78	0.28
Draba_steyermarkii	too_few_coords	NA	NA	NA	NA	NA	NA	NA	NA	NA	NA	NA	NA	NA	NA	NA	NA	NA
Draba_strasseri	ok	allow_geocoding_if_needed_(rated_good_or_neutral_and_unc<=50km)	TRUE	2	1	0	1	0	0	0	NA	NA	NA	NA	NA	NA	NA	NA
Draba_streptobrachia	ok	no_geocoding	FALSE	100	89	0	89	0	0	0	3717	116	-405	56	0.846667	0.05	-1.05	0.1
Draba_streptocarpa	ok	no_geocoding	FALSE	100	96	0	96	0	0	0	3370	352	-567.5	206.5	0.975	0.171667	-0.75	0.185
Draba_strigosula	ok	allow_geocoding_if_needed_(rated_good_or_neutral_and_unc<=50km)	TRUE	1	1	0	1	0	0	0	4	NA	-233	NA	1.68667	NA	0.39	NA
Draba_stylaris	ok	allow_geocoding_if_needed_(rated_good_or_neutral_and_unc<=50km)	TRUE	9	9	0	9	0	0	0	1775	501	-361	153	1.38667	0.273333	-0.46	0.16
Draba_stylosa	too_few_coords	NA	NA	NA	NA	NA	NA	NA	NA	NA	NA	NA	NA	NA	NA	NA	NA	NA
Draba_subalpina	ok	no_geocoding	FALSE	100	82	0	82	0	0	0	2534.5	240	-1160.5	150	1.48667	0.153333	-0.51	0.065
Draba_subamplexicaulis	ok	no_geocoding	FALSE	100	99	0	99	0	0	0	2252	503	-307	99	0.86	0.22	-2.12	0.38
Draba_subcapitata	ok	no_geocoding	FALSE	100	91	0	91	0	0	0	103	91	-134.5	38.5	0.383333	0.16	-3.13	0.36
Draba_subnivalis	ok	no_geocoding	FALSE	100	86	0	86	0	0	0	2112	298.5	-226.5	19.5	1.175	0.146667	-0.37	0.175
Draba_subsecunda	ok	allow_geocoding_if_needed_(rated_good_or_neutral_and_unc<=50km)	TRUE	6	5	0	5	0	0	0	2639	362	-38	17	0.993333	0.186667	-0.69	0.11
Draba_subumbellata	ok	no_geocoding	FALSE	56	32	0	32	0	0	0	3551	203.5	-872.5	46	0.886667	0.0816666	-0.715	0.08
Draba_sunhangiana	too_few_coords	NA	NA	NA	NA	NA	NA	NA	NA	NA	NA	NA	NA	NA	NA	NA	NA	NA
Draba_supranivalis	ok	no_geocoding	FALSE	31	25	0	25	0	0	0	2681	589	-30	20	0.916667	0.32	-0.89	0.28
Draba_supravillosa	too_few_coords	NA	NA	NA	NA	NA	NA	NA	NA	NA	NA	NA	NA	NA	NA	NA	NA	NA
Draba_surculosa	ok	no_geocoding	FALSE	83	58	0	58	0	0	0	2396.5	994.5	-391	170	1.83167	0.348333	0.345	0.365
Draba_taimyrensis	ok	allow_geocoding_if_needed_(rated_good_or_neutral_and_unc<=50km)	FALSE	15	15	0	15	0	0	0	51	30	-102	19	0.413333	0.173333	-3.3	0.03
Draba_talassica	ok	allow_geocoding_if_needed_(rated_good_or_neutral_and_unc<=50km)	TRUE	5	5	0	5	0	0	0	3362	141	-371	33	0.673333	0.0666667	-1.69	0.05
Draba_taylorii	ok	allow_geocoding_if_needed_(rated_good_or_neutral_and_unc<=50km)	TRUE	8	6	0	6	0	0	0	2316	60	-300.5	51.5	0.858333	0.0583333	-0.89	0.03
Draba_tenerrima	too_few_after_thinning	allow_geocoding_if_needed_(rated_good_or_neutral_and_unc<=50km)	NA	4	NA	0	0	NA	0	NA	NA	NA	NA	NA	NA	NA	NA	NA
Draba_thlaspiformis	too_few_after_thinning	allow_geocoding_if_needed_(rated_good_or_neutral_and_unc<=50km)	NA	6	NA	0	0	NA	0	NA	NA	NA	NA	NA	NA	NA	NA	NA
Draba_thompsonii	ok	no_geocoding	FALSE	26	22	0	22	0	0	0	1796.5	307	-219	77	0.915	0.105	-0.93	0.285
Draba_thylacocarpa	too_few_after_thinning	allow_geocoding_if_needed_(rated_good_or_neutral_and_unc<=50km)	NA	4	NA	0	0	NA	0	NA	NA	NA	NA	NA	NA	NA	NA	NA
Draba_tibetica	ok	no_geocoding	FALSE	71	52	0	52	0	0	0	3889.5	603.5	-811	141.5	1.05667	0.238333	-1.39	0.235
Draba_tichomirovii	too_few_coords	NA	NA	NA	NA	NA	NA	NA	NA	NA	NA	NA	NA	NA	NA	NA	NA	NA
Draba_tolmatchevii	too_few_coords	NA	NA	NA	NA	NA	NA	NA	NA	NA	NA	NA	NA	NA	NA	NA	NA	NA
Draba_tomentosa	ok	no_geocoding	FALSE	100	97	0	97	0	0	0	1930	260	0	0	1.06	0.203333	-0.48	0.18
Draba_trichocarpa	ok	allow_geocoding_if_needed_(rated_good_or_neutral_and_unc<=50km)	TRUE	8	5	0	5	0	0	0	2000	90	-831	24	1.24	0.0166666	-0.92	0.0400001
Draba_trinervis	ok	allow_geocoding_if_needed_(rated_good_or_neutral_and_unc<=50km)	FALSE	20	14	0	14	0	0	0	2547.5	603.5	-578.5	178	1.89667	0.308333	-0.235	0.515
Draba_tschuktschorum	ok	allow_geocoding_if_needed_(rated_good_or_neutral_and_unc<=50km)	FALSE	20	11	0	11	0	0	0	158	92	-31	22	0.886667	0.0233334	-0.71	0.06
Draba_tucumanensis	ok	allow_geocoding_if_needed_(rated_good_or_neutral_and_unc<=50km)	FALSE	27	14	0	14	0	0	0	3700	649.5	-1503	69.5	0.92	0.236667	0.055	0.21
Draba_tundrostepposa	too_few_coords	NA	NA	NA	NA	NA	NA	NA	NA	NA	NA	NA	NA	NA	NA	NA	NA	NA
Draba_turczaninovii	ok	no_geocoding	FALSE	45	42	0	42	0	0	0	1954.5	509.5	-252	119	0.96	0.215	-2.355	0.2
Draba_ucuncha	ok	allow_geocoding_if_needed_(rated_good_or_neutral_and_unc<=50km)	TRUE	7	2	0	2	0	0	0	3895.5	NA	-178.5	NA	0.921667	NA	0.805	NA
Draba_ussuriensis	ok	no_geocoding	FALSE	66	62	0	62	0	0	0	236	173	-139	51.5	1.13667	0.186667	-1.69	0.21
Draba_venezuelana	ok	allow_geocoding_if_needed_(rated_good_or_neutral_and_unc<=50km)	TRUE	2	1	0	1	0	0	0	3736	NA	-344	NA	0.67	NA	0.57	NA
Draba_ventosa	ok	no_geocoding	FALSE	88	52	0	52	0	0	0	2381	679.5	-283.5	153	0.761667	0.0616667	-1.23	0.24
Draba_verna	ok	no_geocoding	FALSE	100	100	0	100	0	0	0	109.5	87.5	-319.5	106.5	1.725	0.151667	0.2	0.245
Draba_vesicaria	ok	allow_geocoding_if_needed_(rated_good_or_neutral_and_unc<=50km)	TRUE	9	2	0	2	0	0	0	1460	NA	-1333.5	NA	2.05667	NA	0.33	NA
Draba_violacea	too_few_coords	NA	NA	NA	NA	NA	NA	NA	NA	NA	NA	NA	NA	NA	NA	NA	NA	NA
Draba_viridis	ok	allow_geocoding_if_needed_(rated_good_or_neutral_and_unc<=50km)	TRUE	15	7	0	7	0	0	0	2183	332	-1438	173	2.00333	0.186667	0.49	0.13
Draba_vvedenskyi	too_few_coords	NA	NA	NA	NA	NA	NA	NA	NA	NA	NA	NA	NA	NA	NA	NA	NA	NA
Draba_weberi	ok	allow_geocoding_if_needed_(rated_good_or_neutral_and_unc<=50km)	TRUE	10	6	0	6	0	0	0	3609.5	386	-498	107	0.845	0.17	-0.99	0.105
Draba_werffii	ok	allow_geocoding_if_needed_(rated_good_or_neutral_and_unc<=50km)	TRUE	5	3	0	3	0	0	0	1444	9	-2116	8	1.90667	0.0066667	1.6	0.00999999
Draba_winterbottomii	ok	no_geocoding	FALSE	45	33	0	33	0	0	0	4227	391	-745	161	1.09667	0.336667	-0.91	0.47
Draba_wurdackii	ok	allow_geocoding_if_needed_(rated_good_or_neutral_and_unc<=50km)	TRUE	10	7	0	7	0	0	0	3683	151	-153	27	1.00333	0.0700001	0.88	0.07
Draba_xylopoda	ok	allow_geocoding_if_needed_(rated_good_or_neutral_and_unc<=50km)	TRUE	3	2	0	2	0	0	0	3895.5	NA	-178.5	NA	0.921667	NA	0.805	NA
Draba_yueii	ok	allow_geocoding_if_needed_(rated_good_or_neutral_and_unc<=50km)	TRUE	2	1	0	1	0	0	0	3737	NA	-430	NA	1.06667	NA	-0.42	NA
Draba_yukonensis	ok	no_geocoding	FALSE	91	55	0	55	0	0	0	937	221	-426	17	1.09	0.0866667	-1.99	0.0800002
Draba_yungayensis	ok	allow_geocoding_if_needed_(rated_good_or_neutral_and_unc<=50km)	TRUE	1	1	0	1	0	0	0	4396	NA	-227	NA	0.54	NA	0.26	NA
Draba_yunnanenesis	ok	no_geocoding	FALSE	31	23	0	23	0	0	0	2982	769	-511	135	1.54333	0.38	0	0.53
Draba_yunussovii	too_few_coords	NA	NA	NA	NA	NA	NA	NA	NA	NA	NA	NA	NA	NA	NA	NA	NA	NA
Draba_zangbeiensis	ok	allow_geocoding_if_needed_(rated_good_or_neutral_and_unc<=50km)	TRUE	4	2	0	2	0	0	0	4569	NA	-421	NA	0.77	NA	-0.985	NA
Draba_zionensis	ok	no_geocoding	FALSE	83	51	0	51	0	0	0	1779	112	-1570	62	2.06333	0.0833333	0	0.05
Drabastrum_alpestre	ok	no_geocoding	FALSE	94	76	0	76	0	0	0	1253.5	244	-401	144.5	1.48333	0.14	0.17	0.13
Drabella_muralis	ok	no_geocoding	FALSE	100	96	96	0	0	0	0	245	158	-407	138	1.81333	0.18	0.29	0.17
Dryopetalon_auriculatum	ok	no_geocoding	FALSE	100	58	0	58	0	0	0	1362	410	-1809.5	168.5	2.48333	0.285	1.1	0.075
Dryopetalon_breedlovei	too_few_after_thinning	allow_geocoding_if_needed_(rated_good_or_neutral_and_unc<=50km)	NA	2	NA	0	0	NA	0	NA	NA	NA	NA	NA	NA	NA	NA	NA
Dryopetalon_byei	ok	allow_geocoding_if_needed_(rated_good_or_neutral_and_unc<=50km)	TRUE	10	6	0	6	0	0	0	1244	457	-1363.5	78	2.62167	0.183333	1.37	0.16
Dryopetalon_crenatum	ok	allow_geocoding_if_needed_(rated_good_or_neutral_and_unc<=50km)	TRUE	11	7	0	7	0	0	0	86	52	-1738	87	2.81	0.0133332	1.76	0.02
Dryopetalon_membranifolium	ok	allow_geocoding_if_needed_(rated_good_or_neutral_and_unc<=50km)	TRUE	6	3	0	3	0	0	0	1385	29	-997	5	2.31	0.0133334	1.49	0.02
Dryopetalon_palmeri	ok	no_geocoding	FALSE	100	86	0	86	0	0	0	142.5	114.5	-1891.5	87.5	2.825	0.108333	1.63	0.0499998
Dryopetalon_paysonii	ok	allow_geocoding_if_needed_(rated_good_or_neutral_and_unc<=50km)	FALSE	25	13	0	13	0	0	0	1241	126	-1829	42	2.57	0.0966667	1.25	0.0600001
Dryopetalon_runcinatum	ok	no_geocoding	FALSE	100	89	0	89	0	0	0	1131	460	-1781	223	2.62333	0.256667	0.91	0.37
Dryopetalon_stenocarpum	ok	allow_geocoding_if_needed_(rated_good_or_neutral_and_unc<=50km)	TRUE	8	1	0	1	0	0	0	1326	NA	-1779	NA	2.53333	NA	1.2	NA
Dvorakia_alaica	ok	allow_geocoding_if_needed_(rated_good_or_neutral_and_unc<=50km)	TRUE	1	1	1	0	0	0	0	2470	NA	-869	NA	1.64	NA	-0.98	NA
Dvorakia_alyssifolia	ok	allow_geocoding_if_needed_(rated_good_or_neutral_and_unc<=50km)	TRUE	4	4	0	4	0	0	0	1289.5	434.5	-1354.5	115	2.32	0.126667	-0.015	0.145
Eigia_longistyla	ok	allow_geocoding_if_needed_(rated_good_or_neutral_and_unc<=50km)	TRUE	9	2	0	2	0	0	0	259	NA	-2463	NA	3.005	NA	1.2	NA
Enarthrocarpus_arcuatus	ok	no_geocoding	FALSE	100	55	0	55	0	0	0	18	15	-1332	40	2.59333	0.0266667	1.19	0.0300001
Enarthrocarpus_clavatus	ok	no_geocoding	FALSE	56	23	0	23	0	0	0	432	391	-1939	177	2.77333	0.0899999	0.96	0.23
Enarthrocarpus_lyratus	ok	allow_geocoding_if_needed_(rated_good_or_neutral_and_unc<=50km)	TRUE	23	5	0	5	0	0	0	21	16	-1806	71	2.62	0.103333	1.28	0.0500001
Enarthrocarpus_pterocarpus	ok	allow_geocoding_if_needed_(rated_good_or_neutral_and_unc<=50km)	TRUE	9	1	0	1	0	0	0	3	NA	-1765	NA	2.54667	NA	1.36	NA
Enarthrocarpus_strangulatus	ok	no_geocoding	FALSE	100	86	0	86	0	0	0	357	184	-1947	66	2.565	0.0650001	1.07	0.115
Englerocharis_ancashensis	too_few_coords	NA	NA	NA	NA	NA	NA	NA	NA	NA	NA	NA	NA	NA	NA	NA	NA	NA
Englerocharis_blanca-leoniae	too_few_coords	NA	NA	NA	NA	NA	NA	NA	NA	NA	NA	NA	NA	NA	NA	NA	NA	NA
Englerocharis_cuzcoensis	ok	allow_geocoding_if_needed_(rated_good_or_neutral_and_unc<=50km)	TRUE	2	1	0	1	0	0	0	5360	NA	-506	NA	0.14	NA	-0.32	NA
Englerocharis_dentata	ok	allow_geocoding_if_needed_(rated_good_or_neutral_and_unc<=50km)	TRUE	2	1	0	1	0	0	0	4828	NA	-564	NA	0.33	NA	0.02	NA
Englerocharis_pauciflora	ok	allow_geocoding_if_needed_(rated_good_or_neutral_and_unc<=50km)	TRUE	1	1	0	1	0	0	0	4156	NA	-558	NA	0.883333	NA	0.73	NA
Englerocharis_peruviana	ok	allow_geocoding_if_needed_(rated_good_or_neutral_and_unc<=50km)	TRUE	11	5	0	5	0	0	0	4673	61	-392	159	0.416667	0.04	0.16	0.01
Eremobium_aegyptiacum	ok	no_geocoding	FALSE	100	94	0	94	0	0	0	320	308	-2828.5	250	3.185	0.245	1.645	0.365
Eremoblastus_caspicus	too_few_after_thinning	allow_geocoding_if_needed_(rated_good_or_neutral_and_unc<=50km)	NA	2	NA	0	0	NA	0	NA	NA	NA	NA	NA	NA	NA	NA	NA
Eremophyton_chevallieri	ok	allow_geocoding_if_needed_(rated_good_or_neutral_and_unc<=50km)	FALSE	32	16	0	16	0	0	0	762.5	150	-2901	165	3.20833	0.16	1.09	0.045
Eruca_foleyi	ok	allow_geocoding_if_needed_(rated_good_or_neutral_and_unc<=50km)	TRUE	6	5	0	5	0	0	0	977	273	-2421	557	2.94667	0.313333	0.83	0.26
Eruca_pinnatifida	ok	no_geocoding	FALSE	32	20	0	20	0	0	0	1184.5	124	-1946	311.5	2.50667	0.175	0.655	0.115
Eruca_setulosa	ok	allow_geocoding_if_needed_(rated_good_or_neutral_and_unc<=50km)	TRUE	11	3	0	3	0	0	0	816	34	-1279	19	2.36667	0.00333333	0.72	0.02
Eruca_vesicaria	ok	no_geocoding	FALSE	100	97	0	97	0	0	0	533	301	-1108	342	2.32667	0.273333	0.54	0.42
Erucaria_bornmuelleri	ok	allow_geocoding_if_needed_(rated_good_or_neutral_and_unc<=50km)	TRUE	12	2	0	2	0	0	0	484.5	NA	-2102.5	NA	2.835	NA	0.615	NA
Erucaria_cakiloidea	ok	allow_geocoding_if_needed_(rated_good_or_neutral_and_unc<=50km)	TRUE	36	4	0	4	0	0	0	81.5	53.5	-2528.5	54	3.51167	0.0983333	1.09	0.09
Erucaria_crassifolia	ok	allow_geocoding_if_needed_(rated_good_or_neutral_and_unc<=50km)	TRUE	13	3	0	3	0	0	0	37	0	-2317	2	2.80667	0.02	1.37	0.00999999
Erucaria_erucarioides	ok	no_geocoding	FALSE	51	27	0	27	0	0	0	953	153	-2439	246	2.97	0.14	0.85	0.08
Erucaria_hispanica	ok	no_geocoding	FALSE	100	98	0	98	0	0	0	132.5	104.5	-2470	464	3.11333	0.326667	1.465	0.31
Erucaria_microcarpa	ok	no_geocoding	FALSE	100	93	0	93	0	0	0	278.5	240	-1930.5	97	2.61667	0.105	1.125	0.15
Erucaria_ollivieri	ok	allow_geocoding_if_needed_(rated_good_or_neutral_and_unc<=50km)	TRUE	10	2	0	2	0	0	0	226	NA	-1945.5	NA	2.40167	NA	1.48	NA
Erucaria_pinnata	ok	no_geocoding	FALSE	100	81	0	81	0	0	0	327	73	-1986	36	2.61667	0.04	1.1	0.04
Erucaria_rostrata	ok	no_geocoding	FALSE	100	94	0	94	0	0	0	187	318	-2082	261	2.76667	0.166667	1.15	0.17
Erucastrum_abyssinicum	ok	allow_geocoding_if_needed_(rated_good_or_neutral_and_unc<=50km)	FALSE	29	19	0	19	0	0	0	2060	355	-1086	361	1.98	0.113333	1.63	0.17
Erucastrum_arabicum	ok	no_geocoding	FALSE	100	98	18	80	0	0	0	1604	267	-1226.5	581.5	2.17	0.181667	1.695	0.17
Erucastrum_austroafricanum	ok	no_geocoding	FALSE	100	65	64	1	0	0	0	1527	171	-1085	169	2.04	0.133333	0.84	0.15
Erucastrum_brevirostre	ok	allow_geocoding_if_needed_(rated_good_or_neutral_and_unc<=50km)	TRUE	12	5	0	5	0	0	0	834	163	-1274	47	2.34	0.0366667	0.82	0.04
Erucastrum_canariense	ok	no_geocoding	FALSE	89	64	0	64	0	0	0	311	180.5	-1643	96	2.25333	0.0816666	1.56	0.105
Erucastrum_cardaminoides	ok	no_geocoding	FALSE	27	21	0	21	0	0	0	399.5	179.5	-1505.5	101	2.18333	0.128333	1.55	0.115
Erucastrum_elatum	ok	allow_geocoding_if_needed_(rated_good_or_neutral_and_unc<=50km)	FALSE	19	14	0	14	0	0	0	1751	628	-1500.5	317.5	2.17	0.3	0.335	0.35
Erucastrum_elgonense	too_few_after_thinning	allow_geocoding_if_needed_(rated_good_or_neutral_and_unc<=50km)	NA	6	NA	0	0	NA	0	NA	NA	NA	NA	NA	NA	NA	NA	NA
Erucastrum_erigavicum	ok	allow_geocoding_if_needed_(rated_good_or_neutral_and_unc<=50km)	TRUE	9	5	0	5	0	0	0	2027	45	-1886	38	1.86	0.0533334	1.27	0.03
Erucastrum_gallicum	ok	no_geocoding	FALSE	100	95	0	95	0	0	0	293	235	-278	99	1.74	0.0866666	0.14	0.14
Erucastrum_griquense	ok	no_geocoding	FALSE	59	34	32	2	0	0	0	1299	181.5	-1815	94.5	2.395	0.105	1.005	0.165
Erucastrum_ifniense	ok	allow_geocoding_if_needed_(rated_good_or_neutral_and_unc<=50km)	TRUE	5	2	0	2	0	0	0	307	NA	-1795	NA	2.26667	NA	1.41	NA
Erucastrum_leucanthum	ok	no_geocoding	FALSE	47	21	0	21	0	0	0	1344	241	-1588	182	2.39	0.126667	0.49	0.07
Erucastrum_littoreum	ok	no_geocoding	FALSE	39	27	0	27	0	0	0	756	342	-1237	53	2.33	0.0866667	0.81	0.21
Erucastrum_meruense	ok	allow_geocoding_if_needed_(rated_good_or_neutral_and_unc<=50km)	TRUE	10	5	0	5	0	0	0	2665	279	-359	194	1.38	0.36	1.04	0.35
Erucastrum_nasturtiifolium	ok	no_geocoding	FALSE	100	95	0	95	0	0	0	415	296	-543	283	2.00333	0.243333	0.42	0.28
Erucastrum_pachypodum	ok	allow_geocoding_if_needed_(rated_good_or_neutral_and_unc<=50km)	FALSE	18	11	0	11	0	0	0	3427	342	-560	131	1.03333	0.0666666	0.81	0.17
Erucastrum_palustre	ok	allow_geocoding_if_needed_(rated_good_or_neutral_and_unc<=50km)	TRUE	8	2	0	2	0	0	0	104	NA	-113	NA	2.16833	NA	0.29	NA
Erucastrum_rifanum	ok	allow_geocoding_if_needed_(rated_good_or_neutral_and_unc<=50km)	FALSE	21	11	0	11	0	0	0	1420	255	-1008	55	1.94	0.0733334	0.42	0.06
Erucastrum_rostratum	ok	allow_geocoding_if_needed_(rated_good_or_neutral_and_unc<=50km)	TRUE	13	8	0	8	0	0	0	558.5	231	-1961	56	2.51	0.12	2.105	0.115
Erucastrum_strigosum	ok	no_geocoding	FALSE	86	50	0	50	0	0	0	1195	466	-1432	326	2.19	0.0933335	0.98	0.27
Erucastrum_supinum	ok	no_geocoding	FALSE	100	82	0	82	0	0	0	80.5	50	-341.5	42.5	1.72	0.11	0.27	0.09
Erucastrum_varium	ok	no_geocoding	FALSE	89	43	0	43	0	0	0	455.5	339	-1320.5	88.5	2.33833	0.08	0.975	0.18
Erucastrum_virgatum	ok	no_geocoding	FALSE	100	99	0	99	0	0	0	392	229	-1153	95	2.33333	0.08	0.83	0.17
Erucastrum_woodiorum	ok	allow_geocoding_if_needed_(rated_good_or_neutral_and_unc<=50km)	TRUE	3	1	0	1	0	0	0	1512	NA	-2007	NA	2.46667	NA	1.7	NA
Erysimum_absconditum	ok	allow_geocoding_if_needed_(rated_good_or_neutral_and_unc<=50km)	TRUE	7	6	6	0	0	5	0	4395	149.5	-947.5	62.5	1.03667	0.0533334	-0.715	0.2
Erysimum_acrotonum	ok	allow_geocoding_if_needed_(rated_good_or_neutral_and_unc<=50km)	TRUE	9	4	0	4	0	0	0	2623	443	-1333	271	1.84333	0.301667	-0.815	0.205
Erysimum_adcumbens	ok	allow_geocoding_if_needed_(rated_good_or_neutral_and_unc<=50km)	TRUE	14	1	0	1	0	0	0	2318	NA	-780	NA	1.29333	NA	-0.77	NA
Erysimum_afghanicum	too_few_after_thinning	allow_geocoding_if_needed_(rated_good_or_neutral_and_unc<=50km)	NA	2	NA	0	0	NA	0	NA	NA	NA	NA	NA	NA	NA	NA	NA
Erysimum_aksaricum	ok	allow_geocoding_if_needed_(rated_good_or_neutral_and_unc<=50km)	TRUE	1	1	0	1	0	0	0	2183	NA	-696	NA	1.52333	NA	-0.74	NA
Erysimum_alaicum	ok	allow_geocoding_if_needed_(rated_good_or_neutral_and_unc<=50km)	TRUE	8	4	0	4	0	0	0	3026.5	304.5	-671.5	56	1.30333	0.19	-1.015	0.215
Erysimum_amasianum	ok	allow_geocoding_if_needed_(rated_good_or_neutral_and_unc<=50km)	TRUE	4	2	0	2	0	0	0	611	NA	-879.5	NA	2.02	NA	0.1	NA
Erysimum_ammophilum	ok	no_geocoding	FALSE	100	92	0	92	0	0	0	44.5	29	-1010.5	119	1.755	0.09	1.01	0.035
Erysimum_amurense	ok	no_geocoding	FALSE	100	95	95	0	0	0	0	386	260	-366	173	1.86667	0.206667	-1.55	0.83
Erysimum_anceps	too_few_coords	NA	NA	NA	NA	NA	NA	NA	NA	NA	NA	NA	NA	NA	NA	NA	NA	NA
Erysimum_andrzejowskianum	ok	no_geocoding	FALSE	54	36	0	36	0	0	0	223.5	70	-479	33.5	1.91167	0.0416666	-0.06	0.035
Erysimum_apenninum	ok	no_geocoding	FALSE	60	24	0	24	0	0	0	1286	352	-450.5	99	1.67667	0.186667	0.055	0.18
Erysimum_arbuscula	ok	allow_geocoding_if_needed_(rated_good_or_neutral_and_unc<=50km)	TRUE	6	2	1	1	0	1	0	1100.5	NA	-731.5	NA	1.685	NA	1.015	NA
Erysimum_arenicola	ok	no_geocoding	FALSE	100	85	0	85	0	0	0	1603	331	-186	88	1.07333	0.14	-0.29	0.2
Erysimum_armeniacum	ok	allow_geocoding_if_needed_(rated_good_or_neutral_and_unc<=50km)	TRUE	13	8	0	8	0	0	0	1626.5	437	-398	130.5	1.54167	0.213333	-0.45	0.125
Erysimum_artwinense	ok	allow_geocoding_if_needed_(rated_good_or_neutral_and_unc<=50km)	TRUE	7	3	0	3	0	0	0	845	592	-507	114	2.05333	0.0100001	0.1	0.21
Erysimum_asperulum	ok	no_geocoding	FALSE	100	99	0	99	0	0	0	657	253	-825	90	2.15667	0.163333	0.49	0.15
Erysimum_asperum	ok	no_geocoding	FALSE	100	94	0	94	0	0	0	850.5	372	-1067.5	185	2.04667	0.253333	-0.395	0.465
Erysimum_atticum	ok	allow_geocoding_if_needed_(rated_good_or_neutral_and_unc<=50km)	TRUE	9	5	0	5	0	0	0	1021	294	-944	127	2.03667	0.263333	0.4	0.24
Erysimum_aureum	ok	no_geocoding	FALSE	100	89	0	89	0	0	0	449	318	-554	93	1.93667	0.106667	-0.31	0.22
Erysimum_aurigeranum	ok	no_geocoding	FALSE	100	88	0	88	0	0	0	795.5	295.5	-475.5	127.5	1.8	0.181667	0.345	0.14
Erysimum_aznavourii	ok	allow_geocoding_if_needed_(rated_good_or_neutral_and_unc<=50km)	TRUE	2	1	0	1	0	0	0	100	NA	-787	NA	2.19667	NA	0.49	NA
Erysimum_babadagense	ok	allow_geocoding_if_needed_(rated_good_or_neutral_and_unc<=50km)	TRUE	10	6	0	6	0	0	0	2536	663.5	-321	20	1.09333	0.251667	-0.83	0.205
Erysimum_babataghi	ok	allow_geocoding_if_needed_(rated_good_or_neutral_and_unc<=50km)	TRUE	1	1	0	1	0	0	0	668	NA	-1570	NA	3.02333	NA	0.18	NA
Erysimum_badghisi	ok	allow_geocoding_if_needed_(rated_good_or_neutral_and_unc<=50km)	FALSE	47	14	0	14	0	0	0	805	143.5	-1775.5	106	2.73333	0.0866667	0.315	0.095
Erysimum_baeticum	ok	no_geocoding	FALSE	100	92	0	92	0	0	0	1652	333.5	-986	102.5	1.98667	0.156667	0.165	0.2
Erysimum_bagcii	too_few_coords	NA	NA	NA	NA	NA	NA	NA	NA	NA	NA	NA	NA	NA	NA	NA	NA	NA
Erysimum_baicalense	ok	allow_geocoding_if_needed_(rated_good_or_neutral_and_unc<=50km)	TRUE	5	1	0	1	0	0	0	478	NA	-437	NA	1.41667	NA	-1.48	NA
Erysimum_bastetanum	ok	allow_geocoding_if_needed_(rated_good_or_neutral_and_unc<=50km)	TRUE	9	8	0	8	0	0	0	948	322	-1287.5	90.5	2.36	0.111667	0.555	0.195
Erysimum_baytopiae	too_few_coords	NA	NA	NA	NA	NA	NA	NA	NA	NA	NA	NA	NA	NA	NA	NA	NA	NA
Erysimum_belvederense	ok	allow_geocoding_if_needed_(rated_good_or_neutral_and_unc<=50km)	TRUE	10	3	0	3	0	0	0	173	40	-586	3	2.12	0.0133333	0.49	0.00999999
Erysimum_bicolor	ok	no_geocoding	FALSE	100	53	53	0	0	0	0	883.5	237	-751.5	21.5	1.80333	0.0966667	1.12	0.105
Erysimum_boissieri	ok	allow_geocoding_if_needed_(rated_good_or_neutral_and_unc<=50km)	TRUE	6	1	0	1	0	0	0	1079	NA	-1350	NA	2.79333	NA	0.28	NA
Erysimum_bonannianum	ok	no_geocoding	FALSE	69	45	0	45	0	0	0	1277	428	-768	104	1.94	0.233333	0.4	0.27
Erysimum_boreale	ok	allow_geocoding_if_needed_(rated_good_or_neutral_and_unc<=50km)	TRUE	4	4	0	4	0	0	0	166.5	80	-282	56.5	1.14	0.0416667	-3.24	0.795
Erysimum_brevistylum	ok	allow_geocoding_if_needed_(rated_good_or_neutral_and_unc<=50km)	TRUE	1	1	0	1	0	0	0	1763	NA	-111	NA	1.35667	NA	-0.63	NA
Erysimum_brulloi	too_few_coords	NA	NA	NA	NA	NA	NA	NA	NA	NA	NA	NA	NA	NA	NA	NA	NA	NA
Erysimum_bulgaricum	ok	allow_geocoding_if_needed_(rated_good_or_neutral_and_unc<=50km)	TRUE	9	2	0	2	0	0	0	158.5	NA	-713	NA	2.24	NA	0.075	NA
Erysimum_caboverdeanum	ok	allow_geocoding_if_needed_(rated_good_or_neutral_and_unc<=50km)	TRUE	8	6	6	0	0	3	0	1765	127	-1578	73	1.66	0.0433333	1.22	0.035
Erysimum_caespitosum	ok	allow_geocoding_if_needed_(rated_good_or_neutral_and_unc<=50km)	FALSE	27	14	0	14	0	0	0	2878	567	-1152	104.5	1.79667	0.263333	-0.685	0.27
Erysimum_callicarpum	ok	no_geocoding	FALSE	62	44	0	44	0	0	0	164.5	86	-583	50.5	2.12333	0.0466666	0.2	0.055
Erysimum_calycinum	ok	no_geocoding	FALSE	100	100	0	100	0	0	0	572	289	-802	106	2.17	0.186667	0.3	0.16
Erysimum_candicum	ok	no_geocoding	FALSE	27	24	0	24	0	0	0	527	161	-1168	44	2.35	0.0699999	0.96	0.12
Erysimum_canum	ok	no_geocoding	FALSE	100	92	0	92	0	0	0	107.5	24	-561	66.5	1.94833	0.0766667	-0.5	0.285
Erysimum_capitatum	ok	no_geocoding	FALSE	100	95	0	95	0	0	0	1514	790	-1049	317	1.80667	0.39	-0.03	0.44
Erysimum_carium	too_few_after_thinning	allow_geocoding_if_needed_(rated_good_or_neutral_and_unc<=50km)	NA	4	NA	0	0	NA	0	NA	NA	NA	NA	NA	NA	NA	NA	NA
Erysimum_carniolicum	ok	allow_geocoding_if_needed_(rated_good_or_neutral_and_unc<=50km)	TRUE	17	5	0	5	0	0	0	877	349	-39	10	1.66	0.173333	-0.1	0.01
Erysimum_caspicum	ok	allow_geocoding_if_needed_(rated_good_or_neutral_and_unc<=50km)	TRUE	2	1	0	1	0	0	0	653	NA	-1117	NA	2.43333	NA	0.13	NA
Erysimum_caucasicum	ok	allow_geocoding_if_needed_(rated_good_or_neutral_and_unc<=50km)	TRUE	3	1	0	1	0	0	0	301	NA	-778	NA	2.39333	NA	0.14	NA
Erysimum_cazorlense	ok	no_geocoding	FALSE	99	72	0	72	0	0	0	1368.5	314	-966.5	109	1.99333	0.103333	0.195	0.145
Erysimum_cheiranthoides	ok	no_geocoding	FALSE	100	100	0	100	0	0	0	117	80	-291	102	1.70833	0.133333	-0.615	0.635
Erysimum_cheiri	ok	allow_geocoding_if_needed_(rated_good_or_neutral_and_unc<=50km)	FALSE	16	15	0	15	0	0	0	193	157	-908.5	70	2.415	0.0650001	0.68	0.255
Erysimum_coarctatum	ok	no_geocoding	FALSE	100	97	0	97	0	0	0	547	287	-368	65.5	1.17667	0.118333	-2.4	0.45
Erysimum_collinum	ok	allow_geocoding_if_needed_(rated_good_or_neutral_and_unc<=50km)	TRUE	15	8	0	8	0	0	0	1918	335.5	-567.5	78.5	1.57333	0.178333	-0.685	0.145
Erysimum_comatum	ok	no_geocoding	FALSE	39	20	0	20	0	0	0	1076.5	516	-551.5	114.5	1.71	0.25	-0.065	0.14
Erysimum_concinnum	ok	no_geocoding	FALSE	100	96	0	96	0	0	0	84	68	-755	139	1.63	0.0866667	0.88	0.07
Erysimum_contractum	ok	allow_geocoding_if_needed_(rated_good_or_neutral_and_unc<=50km)	TRUE	3	3	0	3	0	0	0	781	147	-288	11	1.91333	0.04	0.14	0.06
Erysimum_corinthium	ok	no_geocoding	FALSE	44	34	0	34	0	0	0	265	130	-1089	54	2.39333	0.05	0.89	0.1
Erysimum_crassicaule	ok	allow_geocoding_if_needed_(rated_good_or_neutral_and_unc<=50km)	FALSE	41	16	0	16	0	0	0	1819	344	-2020	147.5	2.685	0.196667	0.405	0.25
Erysimum_crassipes	ok	no_geocoding	FALSE	100	83	0	83	0	0	0	1073	398	-1416	252.5	2.32667	0.14	0.54	0.385
Erysimum_crassistylum	ok	no_geocoding	FALSE	100	100	0	100	0	0	0	649.5	348.5	-718.5	91	2.07	0.201667	0.245	0.19
Erysimum_crepidifolium	ok	no_geocoding	FALSE	100	92	0	92	0	0	0	355	100	-266.5	57	1.70833	0.0383333	-0.09	0.06
Erysimum_creticum	ok	allow_geocoding_if_needed_(rated_good_or_neutral_and_unc<=50km)	FALSE	19	16	0	16	0	0	0	484	298	-1168.5	104.5	2.36667	0.155	0.985	0.165
Erysimum_croaticum	ok	allow_geocoding_if_needed_(rated_good_or_neutral_and_unc<=50km)	TRUE	10	3	0	3	0	0	0	389	63	-629	28	2.18	0.0466666	0.51	0.03
Erysimum_croceum	ok	no_geocoding	FALSE	28	26	0	26	0	0	0	2077.5	249	-559.5	67	1.33	0.155	-1.025	0.155
Erysimum_cuspidatum	ok	no_geocoding	FALSE	100	98	0	98	0	0	0	428	322	-579	130	1.92667	0.18	-0.07	0.18
Erysimum_cyaneum	ok	allow_geocoding_if_needed_(rated_good_or_neutral_and_unc<=50km)	TRUE	13	5	0	5	0	0	0	1648	77	-809	55	1.85	0.0433334	-0.9	0.14
Erysimum_czernjajevii	ok	no_geocoding	FALSE	30	24	0	24	0	0	0	504.5	103	-1262.5	102.5	2.42833	0.0383333	-0.77	0.255
Erysimum_dagestanicum	too_few_coords	NA	NA	NA	NA	NA	NA	NA	NA	NA	NA	NA	NA	NA	NA	NA	NA	NA
Erysimum_damirliense	too_few_after_thinning	allow_geocoding_if_needed_(rated_good_or_neutral_and_unc<=50km)	NA	1	NA	0	0	NA	0	NA	NA	NA	NA	NA	NA	NA	NA	NA
Erysimum_deflexum	ok	allow_geocoding_if_needed_(rated_good_or_neutral_and_unc<=50km)	FALSE	22	18	0	18	0	0	0	4100	268	-953	114	1.195	0.121667	-0.5	0.13
Erysimum_degenianum	ok	allow_geocoding_if_needed_(rated_good_or_neutral_and_unc<=50km)	TRUE	5	2	0	2	0	0	0	198.5	NA	-904	NA	2.26667	NA	0.505	NA
Erysimum_diffusum	ok	no_geocoding	FALSE	100	95	0	95	0	0	0	152	66	-597	156	1.94333	0.17	-0.59	0.48
Erysimum_dincii	too_few_coords	NA	NA	NA	NA	NA	NA	NA	NA	NA	NA	NA	NA	NA	NA	NA	NA	NA
Erysimum_dirmilense	too_few_after_thinning	allow_geocoding_if_needed_(rated_good_or_neutral_and_unc<=50km)	NA	1	NA	0	0	NA	0	NA	NA	NA	NA	NA	NA	NA	NA	NA
Erysimum_drenowskii	ok	no_geocoding	FALSE	31	24	0	24	0	0	0	876.5	352	-750.5	149.5	1.96833	0.296667	0.215	0.295
Erysimum_duranii	too_few_coords	NA	NA	NA	NA	NA	NA	NA	NA	NA	NA	NA	NA	NA	NA	NA	NA	NA
Erysimum_duriaei	ok	no_geocoding	FALSE	100	100	0	100	0	0	0	1169.5	463.5	-485	157	1.665	0.193333	0.17	0.235
Erysimum_echinellum	ok	allow_geocoding_if_needed_(rated_good_or_neutral_and_unc<=50km)	TRUE	3	1	0	1	0	0	0	2093	NA	-788	NA	1.78667	NA	-0.71	NA
Erysimum_eginense	too_few_after_thinning	allow_geocoding_if_needed_(rated_good_or_neutral_and_unc<=50km)	NA	38	NA	0	0	NA	0	NA	NA	NA	NA	NA	NA	NA	NA	NA
Erysimum_ehrendorferi	ok	allow_geocoding_if_needed_(rated_good_or_neutral_and_unc<=50km)	TRUE	3	1	0	1	0	0	0	590	NA	-1994	NA	2.58333	NA	1.14	NA
Erysimum_elbrusense	ok	allow_geocoding_if_needed_(rated_good_or_neutral_and_unc<=50km)	TRUE	18	8	0	8	0	0	0	2687	666.5	-1071.5	19.5	1.845	0.223333	-0.59	0.175
Erysimum_erolii	too_few_coords	NA	NA	NA	NA	NA	NA	NA	NA	NA	NA	NA	NA	NA	NA	NA	NA	NA
Erysimum_erosum	ok	allow_geocoding_if_needed_(rated_good_or_neutral_and_unc<=50km)	TRUE	11	8	0	8	0	0	0	1715	432	-1090.5	104	2.66333	0.246667	0.355	0.235
Erysimum_etnense	ok	allow_geocoding_if_needed_(rated_good_or_neutral_and_unc<=50km)	FALSE	17	12	0	12	0	0	0	1744	405	-670.5	36	1.7	0.161667	0.12	0.22
Erysimum_etruscum	ok	no_geocoding	FALSE	74	59	0	59	0	0	0	360	154	-465	76	2.17	0.0900001	0.51	0.0700001
Erysimum_euphraticum	too_few_after_thinning	allow_geocoding_if_needed_(rated_good_or_neutral_and_unc<=50km)	NA	9	NA	0	0	NA	0	NA	NA	NA	NA	NA	NA	NA	NA	NA
Erysimum_evinense	too_few_after_thinning	allow_geocoding_if_needed_(rated_good_or_neutral_and_unc<=50km)	NA	4	NA	0	0	NA	0	NA	NA	NA	NA	NA	NA	NA	NA	NA
Erysimum_exaltatum	ok	allow_geocoding_if_needed_(rated_good_or_neutral_and_unc<=50km)	TRUE	10	4	0	4	0	0	0	229.5	43	-356	53	1.79667	0.0516666	-0.44	0.035
Erysimum_ferganicum	too_few_after_thinning	allow_geocoding_if_needed_(rated_good_or_neutral_and_unc<=50km)	NA	1	NA	0	0	NA	0	NA	NA	NA	NA	NA	NA	NA	NA	NA
Erysimum_fitzii	ok	allow_geocoding_if_needed_(rated_good_or_neutral_and_unc<=50km)	FALSE	17	13	0	13	0	0	0	1244	155	-1104	49	2.17	0.0733333	0.45	0.08
Erysimum_flavum	ok	no_geocoding	FALSE	100	93	0	93	0	0	0	1219	631	-608	118	1.56667	0.166667	-2.09	0.31
Erysimum_forrestii	ok	allow_geocoding_if_needed_(rated_good_or_neutral_and_unc<=50km)	TRUE	10	7	0	7	0	0	0	3332	778	-385	87	1.16333	0.246667	-0.35	0.25
Erysimum_franciscanum	ok	no_geocoding	FALSE	100	61	0	61	0	0	0	159	107	-902	98	1.72667	0.103333	0.96	0.0400001
Erysimum_friedrichii	ok	allow_geocoding_if_needed_(rated_good_or_neutral_and_unc<=50km)	TRUE	3	1	0	1	0	0	0	2594	NA	-918	NA	1.52333	NA	1.04	NA
Erysimum_frigidum	ok	allow_geocoding_if_needed_(rated_good_or_neutral_and_unc<=50km)	TRUE	4	1	0	1	0	0	0	1126	NA	-2367	NA	3.15	NA	0.59	NA
Erysimum_froehneri	ok	no_geocoding	FALSE	33	31	0	31	0	0	0	1940	154	-650	129	1.70667	0.143333	-0.71	0.0700001
Erysimum_funiculosum	ok	no_geocoding	FALSE	82	67	0	67	0	0	0	4429	355	-644	200	0.836667	0.256667	-1.18	0.26
Erysimum_gabrielianiae	ok	no_geocoding	FALSE	40	36	0	36	0	0	0	1897.5	190.5	-581.5	174	1.535	0.175	-0.545	0.155
Erysimum_geisleri	too_few_after_thinning	allow_geocoding_if_needed_(rated_good_or_neutral_and_unc<=50km)	NA	3	NA	0	0	NA	0	NA	NA	NA	NA	NA	NA	NA	NA	NA
Erysimum_gelidum	ok	no_geocoding	FALSE	47	29	0	29	0	0	0	3169	301	-224	77	0.913333	0.196667	-1.21	0.17
Erysimum_ghaznicum	ok	allow_geocoding_if_needed_(rated_good_or_neutral_and_unc<=50km)	TRUE	9	6	0	6	0	0	0	2827	447.5	-1153.5	150	1.69	0.341667	-1.075	0.275
Erysimum_ghiesbreghtii	ok	allow_geocoding_if_needed_(rated_good_or_neutral_and_unc<=50km)	FALSE	28	18	0	18	0	0	0	3311.5	227	-318	48	0.87	0.133333	0.695	0.125
Erysimum_gladiiferum	too_few_after_thinning	allow_geocoding_if_needed_(rated_good_or_neutral_and_unc<=50km)	NA	3	NA	0	0	NA	0	NA	NA	NA	NA	NA	NA	NA	NA	NA
Erysimum_gomez-campoi	ok	no_geocoding	FALSE	100	99	0	99	0	0	0	887	222	-997	96	2.11	0.106667	0.41	0.13
Erysimum_goniocaulon	ok	no_geocoding	FALSE	71	25	0	25	0	0	0	1389	231	-1186	61	2.11	0.12	0.33	0.11
Erysimum_gorbeanum	ok	no_geocoding	FALSE	100	98	0	98	0	0	0	1047.5	315.5	-424	78	1.65667	0.0933333	0.25	0.155
Erysimum_graecum	ok	no_geocoding	FALSE	100	100	0	100	0	0	0	434	245	-995	119	2.33	0.143333	0.64	0.17
Erysimum_grandiflorum	ok	allow_geocoding_if_needed_(rated_good_or_neutral_and_unc<=50km)	TRUE	20	7	0	7	0	0	0	1408	329	-994	62	2.14	0.243333	0.35	0.21
Erysimum_griffithianum	ok	allow_geocoding_if_needed_(rated_good_or_neutral_and_unc<=50km)	TRUE	22	7	0	7	0	0	0	1730	47	-2027	58	2.84	0.05	0.7	0.05
Erysimum_griffithii	ok	allow_geocoding_if_needed_(rated_good_or_neutral_and_unc<=50km)	TRUE	6	3	0	3	0	0	0	3101	117	-973	19	1.39667	0.0666667	-1.18	0.14
Erysimum_guneri	too_few_coords	NA	NA	NA	NA	NA	NA	NA	NA	NA	NA	NA	NA	NA	NA	NA	NA	NA
Erysimum_gypsaceum	ok	allow_geocoding_if_needed_(rated_good_or_neutral_and_unc<=50km)	TRUE	13	5	0	5	0	0	0	1002	177	-1190	98	2.36	0.13	-0.24	0.13
Erysimum_hajastanicum	ok	no_geocoding	FALSE	100	91	0	91	0	0	0	1686	476	-639	101	1.8	0.263333	-0.42	0.3
Erysimum_hakkiaricum	too_few_after_thinning	allow_geocoding_if_needed_(rated_good_or_neutral_and_unc<=50km)	NA	6	NA	0	0	NA	0	NA	NA	NA	NA	NA	NA	NA	NA	NA
Erysimum_handel-mazzettii	ok	allow_geocoding_if_needed_(rated_good_or_neutral_and_unc<=50km)	TRUE	10	6	0	6	0	0	0	4369	448	-331.5	52.5	0.756667	0.311667	-0.75	0.465
Erysimum_hedgeanum	too_few_after_thinning	allow_geocoding_if_needed_(rated_good_or_neutral_and_unc<=50km)	NA	3	NA	0	0	NA	0	NA	NA	NA	NA	NA	NA	NA	NA	NA
Erysimum_hezarense	ok	allow_geocoding_if_needed_(rated_good_or_neutral_and_unc<=50km)	TRUE	5	2	0	2	0	0	0	2452.5	NA	-1849	NA	2.30167	NA	0.125	NA
Erysimum_hieraciifolium	ok	no_geocoding	FALSE	100	99	0	99	0	0	0	175	105	-313	56	1.70333	0.06	-0.1	0.16
Erysimum_hirschfeldioides	too_few_after_thinning	allow_geocoding_if_needed_(rated_good_or_neutral_and_unc<=50km)	NA	9	NA	0	0	NA	0	NA	NA	NA	NA	NA	NA	NA	NA	NA
Erysimum_horizontale	ok	allow_geocoding_if_needed_(rated_good_or_neutral_and_unc<=50km)	TRUE	12	8	0	8	0	0	0	689	124.5	-1190	46	2.295	0.0266666	0.785	0.13
Erysimum_huber-morathii	ok	allow_geocoding_if_needed_(rated_good_or_neutral_and_unc<=50km)	TRUE	5	1	0	1	0	0	0	1624	NA	-1179	NA	1.87667	NA	-0.19	NA
Erysimum_hungaricum	ok	no_geocoding	FALSE	55	34	0	34	0	0	0	1023	457	-3	3	1.33167	0.261667	-0.49	0.12
Erysimum_ibericum	ok	no_geocoding	FALSE	99	96	0	96	0	0	0	1896	265	-270.5	193	1.36333	0.173333	-0.625	0.16
Erysimum_idae	ok	allow_geocoding_if_needed_(rated_good_or_neutral_and_unc<=50km)	TRUE	10	2	0	2	0	0	0	1624	NA	-787	NA	1.57667	NA	-0.07	NA
Erysimum_ikizdereense	too_few_coords	NA	NA	NA	NA	NA	NA	NA	NA	NA	NA	NA	NA	NA	NA	NA	NA	NA
Erysimum_incanum	ok	no_geocoding	FALSE	100	97	0	97	0	0	0	806	293	-1091	159	2.15667	0.183333	0.49	0.11
Erysimum_inconspicuum	ok	no_geocoding	FALSE	100	100	0	100	0	0	0	681.5	398	-486	240.5	1.68167	0.346667	-1.015	0.385
Erysimum_inense	ok	allow_geocoding_if_needed_(rated_good_or_neutral_and_unc<=50km)	FALSE	27	19	0	19	0	0	0	970	107	-516	22	1.47	0.0633333	-1.67	0.05
Erysimum_insubricum	ok	allow_geocoding_if_needed_(rated_good_or_neutral_and_unc<=50km)	FALSE	36	15	0	15	0	0	0	680	258	-64	34	1.78333	0.126667	0.12	0.09
Erysimum_insulare	ok	no_geocoding	FALSE	44	21	0	21	0	0	0	80.5	46.5	-843.5	73	1.6	0.0333333	1.21	0.015
Erysimum_iraqense	ok	allow_geocoding_if_needed_(rated_good_or_neutral_and_unc<=50km)	TRUE	8	1	0	1	0	0	0	1631	NA	-1394	NA	2.50333	NA	0.02	NA
Erysimum_ischnostylum	ok	no_geocoding	FALSE	43	22	0	22	0	0	0	1898	446	-1277	102.5	2.08333	0.233333	-0.265	0.265
Erysimum_jacquemoudii	too_few_coords	NA	NA	NA	NA	NA	NA	NA	NA	NA	NA	NA	NA	NA	NA	NA	NA	NA
Erysimum_jugicola	ok	no_geocoding	FALSE	100	93	0	93	0	0	0	2074	427	-209	96	1.08	0.276667	-0.47	0.25
Erysimum_kamelinii	ok	allow_geocoding_if_needed_(rated_good_or_neutral_and_unc<=50km)	TRUE	1	1	0	1	0	0	0	3386	NA	-273	NA	0.593333	NA	-1.69	NA
Erysimum_kartalkayaense	too_few_coords	NA	NA	NA	NA	NA	NA	NA	NA	NA	NA	NA	NA	NA	NA	NA	NA	NA
Erysimum_kazachstanicum	ok	allow_geocoding_if_needed_(rated_good_or_neutral_and_unc<=50km)	TRUE	2	2	0	2	0	0	0	591.5	NA	-970.5	NA	1.96333	NA	-1.385	NA
Erysimum_kerbabaevii	too_few_after_thinning	allow_geocoding_if_needed_(rated_good_or_neutral_and_unc<=50km)	NA	6	NA	0	0	NA	0	NA	NA	NA	NA	NA	NA	NA	NA	NA
Erysimum_ketenoglui	too_few_coords	NA	NA	NA	NA	NA	NA	NA	NA	NA	NA	NA	NA	NA	NA	NA	NA	NA
Erysimum_koelzii	too_few_after_thinning	allow_geocoding_if_needed_(rated_good_or_neutral_and_unc<=50km)	NA	2	NA	0	0	NA	0	NA	NA	NA	NA	NA	NA	NA	NA	NA
Erysimum_korabense	ok	allow_geocoding_if_needed_(rated_good_or_neutral_and_unc<=50km)	FALSE	14	10	0	10	0	0	0	2130.5	243.5	-179	32.5	1.02	0.131667	-0.625	0.1
Erysimum_kostkae	ok	allow_geocoding_if_needed_(rated_good_or_neutral_and_unc<=50km)	TRUE	7	1	0	1	0	0	0	2876	NA	-654	NA	1.45	NA	-0.95	NA
Erysimum_kotschyanum	ok	allow_geocoding_if_needed_(rated_good_or_neutral_and_unc<=50km)	FALSE	32	10	0	10	0	0	0	2373	478.5	-854	87	1.44667	0.29	-0.59	0.235
Erysimum_kotuchovii	ok	allow_geocoding_if_needed_(rated_good_or_neutral_and_unc<=50km)	TRUE	2	1	0	1	0	0	0	2149	NA	-674	NA	1.09333	NA	-2.21	NA
Erysimum_krendlii	ok	allow_geocoding_if_needed_(rated_good_or_neutral_and_unc<=50km)	TRUE	6	3	0	3	0	0	0	313	136	-956	9	2.26667	0.0566666	0.53	0.05
Erysimum_krynkense	ok	allow_geocoding_if_needed_(rated_good_or_neutral_and_unc<=50km)	TRUE	10	9	0	9	0	0	0	114	33	-640	18	2.09667	0.0566666	-0.53	0.04
Erysimum_kuemmerlei	ok	no_geocoding	FALSE	40	30	0	30	0	0	0	1710.5	196.5	-330	76	1.34	0.113333	-0.315	0.13
Erysimum_kurdicum	ok	allow_geocoding_if_needed_(rated_good_or_neutral_and_unc<=50km)	TRUE	14	4	0	4	0	0	0	1819	526.5	-1201	127	2.31667	0.275	-0.23	0.24
Erysimum_kykkoticum	too_few_coords	NA	NA	NA	NA	NA	NA	NA	NA	NA	NA	NA	NA	NA	NA	NA	NA	NA
Erysimum_lagascae	ok	no_geocoding	FALSE	100	97	0	97	0	0	0	674	168	-1125	116	2.28667	0.15	0.6	0.1
Erysimum_laxiflorum	ok	allow_geocoding_if_needed_(rated_good_or_neutral_and_unc<=50km)	TRUE	14	6	0	6	0	0	0	1598.5	157	-1854.5	316.5	2.525	0.22	0.16	0.225
Erysimum_lazistanicum	ok	allow_geocoding_if_needed_(rated_good_or_neutral_and_unc<=50km)	TRUE	8	1	0	1	0	0	0	879	NA	-690	NA	1.82667	NA	-0.11	NA
Erysimum_ledebourii	ok	allow_geocoding_if_needed_(rated_good_or_neutral_and_unc<=50km)	TRUE	7	1	0	1	0	0	0	1261	NA	-271	NA	1.28667	NA	-1.24	NA
Erysimum_leptocarpum	too_few_after_thinning	allow_geocoding_if_needed_(rated_good_or_neutral_and_unc<=50km)	NA	2	NA	0	0	NA	0	NA	NA	NA	NA	NA	NA	NA	NA	NA
Erysimum_leptophyllum	ok	no_geocoding	FALSE	36	22	0	22	0	0	0	1784.5	574	-594	152	1.62833	0.308333	-0.44	0.335
Erysimum_leptostylum	ok	allow_geocoding_if_needed_(rated_good_or_neutral_and_unc<=50km)	FALSE	21	15	0	15	0	0	0	97	20	-581	15	1.97	0.0233334	-0.59	0.03
Erysimum_leucanthemum	ok	no_geocoding	FALSE	100	99	0	99	0	0	0	70	74	-866	158	2.25667	0.12	-0.54	0.3
Erysimum_ligusticum	ok	no_geocoding	FALSE	38	23	0	23	0	0	0	492	217	-523	71	2.08333	0.11	0.61	0.18
Erysimum_lilacinum	ok	allow_geocoding_if_needed_(rated_good_or_neutral_and_unc<=50km)	TRUE	13	7	0	7	0	0	0	1466	96	-950	40	2.09333	0.0466667	-0.39	0.04
Erysimum_linariifolium	ok	allow_geocoding_if_needed_(rated_good_or_neutral_and_unc<=50km)	FALSE	43	19	0	19	0	0	0	721	132	-573	106	2.04	0.136667	0.51	0.2
Erysimum_linifolium	ok	no_geocoding	FALSE	100	90	0	90	0	0	0	664	269.5	-621	155.5	1.96833	0.101667	0.525	0.2
Erysimum_lycaonicum	too_few_after_thinning	allow_geocoding_if_needed_(rated_good_or_neutral_and_unc<=50km)	NA	6	NA	0	0	NA	0	NA	NA	NA	NA	NA	NA	NA	NA	NA
Erysimum_macilentum	ok	no_geocoding	FALSE	100	81	0	81	0	0	0	326	273	-649	210	2.43	0.166667	-0.07	0.33
Erysimum_macropetalum	ok	allow_geocoding_if_needed_(rated_good_or_neutral_and_unc<=50km)	TRUE	6	3	0	3	0	0	0	1906	224	-181	141	1.35	0.286667	-0.57	0.19
Erysimum_macrospermum	ok	allow_geocoding_if_needed_(rated_good_or_neutral_and_unc<=50km)	TRUE	5	3	0	3	0	0	0	2934	255	-1050	104	1.53	0.146667	-1.43	0.03
Erysimum_macrostigma	ok	allow_geocoding_if_needed_(rated_good_or_neutral_and_unc<=50km)	TRUE	10	2	0	2	0	0	0	1817.5	NA	-1458.5	NA	2.29167	NA	-0.185	NA
Erysimum_maderense	ok	allow_geocoding_if_needed_(rated_good_or_neutral_and_unc<=50km)	TRUE	9	5	0	5	0	0	0	745.5	532	-763.5	18	1.84	0.235	1.2	0.26
Erysimum_majellense	ok	allow_geocoding_if_needed_(rated_good_or_neutral_and_unc<=50km)	FALSE	17	10	0	10	0	0	0	1591	201.5	-303	38	1.44667	0.111667	-0.21	0.075
Erysimum_maremmanum	ok	no_geocoding	FALSE	96	61	0	61	0	0	0	669	238	-619	86	1.96667	0.133333	0.4	0.11
Erysimum_marschallianum	ok	no_geocoding	FALSE	100	99	0	99	0	0	0	238	110	-416	107	1.77667	0.12	-0.9	0.61
Erysimum_marshallii	too_few_coords	NA	NA	NA	NA	NA	NA	NA	NA	NA	NA	NA	NA	NA	NA	NA	NA	NA
Erysimum_mediohispanicum	ok	no_geocoding	FALSE	100	98	0	98	0	0	0	1090.5	264	-900	154	1.94333	0.131667	0.27	0.1
Erysimum_melicentae	ok	no_geocoding	FALSE	70	48	0	48	0	0	0	2868.5	680	-633.5	87.5	1.63	0.413333	-0.68	0.62
Erysimum_menziesii	ok	no_geocoding	FALSE	100	91	0	91	0	0	0	60	55	-567.5	50	1.55	0.0416666	0.81	0.0400001
Erysimum_merxmuelleri	ok	no_geocoding	FALSE	97	54	0	54	0	0	0	1093	308.5	-714.5	111.5	1.86667	0.12	0.39	0.17
Erysimum_metlesicsii	ok	allow_geocoding_if_needed_(rated_good_or_neutral_and_unc<=50km)	FALSE	24	11	0	11	0	0	0	482	95	-977	60	2.29333	0.0733334	0.88	0.06
Erysimum_meyerianum	ok	allow_geocoding_if_needed_(rated_good_or_neutral_and_unc<=50km)	TRUE	9	8	0	8	0	0	0	1299.5	199.5	-459.5	100	1.65167	0.15	-0.375	0.04
Erysimum_michaelis	too_few_coords	NA	NA	NA	NA	NA	NA	NA	NA	NA	NA	NA	NA	NA	NA	NA	NA	NA
Erysimum_mongolicum	ok	allow_geocoding_if_needed_(rated_good_or_neutral_and_unc<=50km)	TRUE	6	2	0	2	0	0	0	1693.5	NA	-1052.5	NA	1.72667	NA	-1.885	NA
Erysimum_montis-argentarii	ok	allow_geocoding_if_needed_(rated_good_or_neutral_and_unc<=50km)	TRUE	5	2	0	2	0	0	0	417	NA	-819.5	NA	2.125	NA	0.695	NA
Erysimum_montosicola	ok	no_geocoding	FALSE	100	95	0	95	0	0	0	1543	413	-293	94	1.43667	0.26	-0.08	0.28
Erysimum_moranii	ok	allow_geocoding_if_needed_(rated_good_or_neutral_and_unc<=50km)	TRUE	7	2	0	2	0	0	0	972	NA	-1390	NA	1.91333	NA	1.23	NA
Erysimum_munzuriense	ok	allow_geocoding_if_needed_(rated_good_or_neutral_and_unc<=50km)	TRUE	3	1	0	1	0	0	0	2869	NA	-675	NA	1.3	NA	-0.94	NA
Erysimum_mutabile	ok	allow_geocoding_if_needed_(rated_good_or_neutral_and_unc<=50km)	TRUE	17	9	0	9	0	0	0	1533	237	-939	36	1.82	0.0899999	0.3	0.1
Erysimum_myriophyllum	ok	no_geocoding	FALSE	100	92	0	92	0	0	0	1221	286.5	-1066	63.5	2.11833	0.0983333	0.365	0.12
Erysimum_nabievii	too_few_after_thinning	allow_geocoding_if_needed_(rated_good_or_neutral_and_unc<=50km)	NA	2	NA	0	0	NA	0	NA	NA	NA	NA	NA	NA	NA	NA	NA
Erysimum_nasturtioides	ok	allow_geocoding_if_needed_(rated_good_or_neutral_and_unc<=50km)	TRUE	8	4	0	4	0	0	0	2632.5	421.5	-1003.5	109.5	1.87167	0.21	-0.6	0.17
Erysimum_naxense	ok	allow_geocoding_if_needed_(rated_good_or_neutral_and_unc<=50km)	FALSE	16	14	13	1	0	1	0	534	185.5	-1208	20.5	2.31	0.05	0.88	0.105
Erysimum_nemrutdaghense	too_few_coords	NA	NA	NA	NA	NA	NA	NA	NA	NA	NA	NA	NA	NA	NA	NA	NA	NA
Erysimum_nevadense	ok	no_geocoding	FALSE	100	99	0	99	0	0	0	1069	286	-885	154	1.93667	0.13	0.32	0.15
Erysimum_nuristanicum	ok	allow_geocoding_if_needed_(rated_good_or_neutral_and_unc<=50km)	TRUE	4	1	0	1	0	0	0	1746	NA	-1147	NA	2.57	NA	0.35	NA
Erysimum_occidentale	ok	no_geocoding	FALSE	100	77	0	77	0	0	0	261	147	-1282	75	2.14	0.0766667	0.02	0.11
Erysimum_ochroleucum	ok	no_geocoding	FALSE	100	84	0	84	0	0	0	1393	476.5	-197	75.5	1.42333	0.238333	-0.105	0.185
Erysimum_odoratum	ok	no_geocoding	FALSE	100	98	0	98	0	0	0	315.5	177.5	-307	101	1.73667	0.09	-0.09	0.235
Erysimum_oleifolium	ok	allow_geocoding_if_needed_(rated_good_or_neutral_and_unc<=50km)	TRUE	47	5	0	5	0	0	0	1126	18	-2024	196	2.50333	0.103333	0.64	0.05
Erysimum_olympicum	ok	allow_geocoding_if_needed_(rated_good_or_neutral_and_unc<=50km)	TRUE	13	6	0	6	0	0	0	1820.5	505	-416	76	1.35667	0.281667	-0.32	0.265
Erysimum_osseticum	too_few_coords	NA	NA	NA	NA	NA	NA	NA	NA	NA	NA	NA	NA	NA	NA	NA	NA	NA
Erysimum_pachycarpum	ok	allow_geocoding_if_needed_(rated_good_or_neutral_and_unc<=50km)	TRUE	8	1	0	1	0	0	0	4554	NA	-948	NA	1.06333	NA	-0.97	NA
Erysimum_pallasii	ok	no_geocoding	FALSE	100	96	0	96	0	0	0	297	247.5	-184.5	46	0.853333	0.171667	-2.65	0.48
Erysimum_parnassi	ok	allow_geocoding_if_needed_(rated_good_or_neutral_and_unc<=50km)	FALSE	18	14	0	14	0	0	0	1755	402.5	-584	79.5	1.53833	0.216667	-0.13	0.21
Erysimum_pectinatum	ok	no_geocoding	FALSE	63	40	0	40	0	0	0	1318	266	-754	57	1.78667	0.126667	0.24	0.11
Erysimum_penyalarense	ok	allow_geocoding_if_needed_(rated_good_or_neutral_and_unc<=50km)	FALSE	37	20	16	4	0	2	0	1874	198.5	-481.5	15.5	1.50167	0.0716667	-0.07	0.09
Erysimum_perenne	ok	no_geocoding	FALSE	100	95	0	95	0	0	0	2407	479	-882	97	1.29333	0.196667	-0.28	0.23
Erysimum_perofskianum	ok	no_geocoding	FALSE	60	40	0	40	0	0	0	429	243.5	-339.5	105	1.72333	0.0999999	-2.515	0.215
Erysimum_pignattii	ok	allow_geocoding_if_needed_(rated_good_or_neutral_and_unc<=50km)	TRUE	6	4	0	4	0	0	0	577.5	287	-545	51	2.07833	0.173333	0.51	0.195
Erysimum_pirinicum	ok	allow_geocoding_if_needed_(rated_good_or_neutral_and_unc<=50km)	TRUE	14	4	0	4	0	0	0	1869.5	128	-430.5	67.5	1.335	0.156667	-0.325	0.16
Erysimum_polatschekii	too_few_coords	NA	NA	NA	NA	NA	NA	NA	NA	NA	NA	NA	NA	NA	NA	NA	NA	NA
Erysimum_ponticum	too_few_after_thinning	allow_geocoding_if_needed_(rated_good_or_neutral_and_unc<=50km)	NA	5	NA	0	0	NA	0	NA	NA	NA	NA	NA	NA	NA	NA	NA
Erysimum_popovii	ok	no_geocoding	FALSE	96	64	0	64	0	0	0	1326.5	426.5	-1085	132.5	2.14833	0.201667	0.38	0.22
Erysimum_portugalense	ok	allow_geocoding_if_needed_(rated_good_or_neutral_and_unc<=50km)	TRUE	11	3	0	3	0	0	0	700	19	-732	52	1.95	0.0633333	0.42	0.15
Erysimum_pseudoatticum	ok	allow_geocoding_if_needed_(rated_good_or_neutral_and_unc<=50km)	TRUE	15	3	0	3	0	0	0	1344	54	-466	95	1.53333	0.0566667	-0.2	0.03
Erysimum_pseudocheiri	too_few_after_thinning	allow_geocoding_if_needed_(rated_good_or_neutral_and_unc<=50km)	NA	5	NA	0	0	NA	0	NA	NA	NA	NA	NA	NA	NA	NA	NA
Erysimum_pseudocuspidatum	ok	no_geocoding	FALSE	38	32	32	0	0	0	0	1312.5	436	-649.5	39	1.77667	0.208333	0.065	0.09
Erysimum_pseudopurpureum	ok	allow_geocoding_if_needed_(rated_good_or_neutral_and_unc<=50km)	TRUE	8	1	0	1	0	0	0	879	NA	-690	NA	1.82667	NA	-0.11	NA
Erysimum_pseudorhaeticum	ok	no_geocoding	FALSE	100	89	0	89	0	0	0	852	348	-395	107	1.91667	0.186667	0.28	0.15
Erysimum_pulchellum	ok	allow_geocoding_if_needed_(rated_good_or_neutral_and_unc<=50km)	FALSE	55	19	0	19	0	0	0	1920	543	-599	55	1.58667	0.283333	-0.51	0.34
Erysimum_purpureum	ok	allow_geocoding_if_needed_(rated_good_or_neutral_and_unc<=50km)	FALSE	48	13	0	13	0	0	0	1685	335	-1258	43	1.92333	0.16	0.19	0.15
Erysimum_pusillum	ok	no_geocoding	FALSE	100	97	0	97	0	0	0	945	424	-753	142	2.00333	0.273333	0.29	0.24
Erysimum_pycnophyllum	ok	allow_geocoding_if_needed_(rated_good_or_neutral_and_unc<=50km)	TRUE	34	2	0	2	0	0	0	1936	NA	-943.5	NA	1.59833	NA	-0.445	NA
Erysimum_quadrangulum	ok	no_geocoding	FALSE	100	93	0	93	0	0	0	90	53	-693	107	2.09667	0.133333	-0.77	0.2
Erysimum_raineri	ok	allow_geocoding_if_needed_(rated_good_or_neutral_and_unc<=50km)	TRUE	3	2	0	2	0	0	0	1395.5	NA	-321	NA	1.47833	NA	-0.09	NA
Erysimum_raulinii	ok	no_geocoding	FALSE	35	25	0	25	0	0	0	854	237	-1031	46	2.16	0.0866667	0.69	0.12
Erysimum_repandum	ok	no_geocoding	FALSE	100	98	0	98	0	0	0	337	315.5	-773.5	252.5	2.03	0.201667	0.105	0.225
Erysimum_rhaeticum	ok	no_geocoding	FALSE	100	96	96	0	0	0	0	1510	517	-237	85	1.41333	0.27	-0.17	0.24
Erysimum_rhodium	ok	no_geocoding	FALSE	33	24	24	0	0	0	0	422	190	-1274	20	2.45	0.0666666	0.99	0.12
Erysimum_riphaeanum	ok	allow_geocoding_if_needed_(rated_good_or_neutral_and_unc<=50km)	TRUE	6	1	0	1	0	0	0	1671	NA	-932	NA	1.86333	NA	0.32	NA
Erysimum_rizeense	too_few_coords	NA	NA	NA	NA	NA	NA	NA	NA	NA	NA	NA	NA	NA	NA	NA	NA	NA
Erysimum_robustum	ok	allow_geocoding_if_needed_(rated_good_or_neutral_and_unc<=50km)	TRUE	31	9	0	9	0	0	0	2724	925	-665	261	1.49333	0.316667	-0.07	0.51
Erysimum_rondae	ok	no_geocoding	FALSE	100	68	0	68	0	0	0	1076	246.5	-1013.5	45.5	2.11	0.1	0.595	0.13
Erysimum_roseum	ok	no_geocoding	FALSE	65	55	0	55	0	0	0	3874	680	-590	204	0.913333	0.223333	-1.21	0.25
Erysimum_ruscinonense	ok	no_geocoding	FALSE	100	94	0	94	0	0	0	802.5	392.5	-569	164	1.875	0.2	0.365	0.18
Erysimum_salangense	ok	allow_geocoding_if_needed_(rated_good_or_neutral_and_unc<=50km)	TRUE	6	1	0	1	0	0	0	2754	NA	-1228	NA	1.65	NA	-1.18	NA
Erysimum_samarkandicum	too_few_after_thinning	allow_geocoding_if_needed_(rated_good_or_neutral_and_unc<=50km)	NA	1	NA	0	0	NA	0	NA	NA	NA	NA	NA	NA	NA	NA	NA
Erysimum_scabrum	ok	no_geocoding	FALSE	97	33	0	33	0	0	0	1434	251	-1218	66	2.06333	0.146667	0.31	0.12
Erysimum_schlagintweitianum	ok	allow_geocoding_if_needed_(rated_good_or_neutral_and_unc<=50km)	TRUE	5	4	0	4	0	0	0	4295.5	312.5	-697.5	190	1.04667	0.0466666	-0.645	0.41
Erysimum_scoparium	ok	no_geocoding	FALSE	100	66	66	0	0	0	0	1673	374.5	-1435	65	1.79167	0.118333	0.725	0.175
Erysimum_seipkae	ok	no_geocoding	FALSE	100	82	0	82	0	0	0	1822	427.5	-269	48	1.33	0.23	-0.245	0.265
Erysimum_semperflorens	ok	allow_geocoding_if_needed_(rated_good_or_neutral_and_unc<=50km)	FALSE	34	11	0	11	0	0	0	64	56	-1295	71	2.27333	0.176667	1.19	0.11
Erysimum_senoneri	ok	no_geocoding	FALSE	75	55	55	0	0	0	0	321	171	-1225	41	2.4	0.0633333	0.96	0.09
Erysimum_serpentinicum	too_few_after_thinning	allow_geocoding_if_needed_(rated_good_or_neutral_and_unc<=50km)	NA	4	NA	0	0	NA	0	NA	NA	NA	NA	NA	NA	NA	NA	NA
Erysimum_siliculosum	ok	no_geocoding	FALSE	100	90	0	90	0	0	0	95.5	103.5	-1068.5	197.5	2.38	0.0599999	-0.925	0.415
Erysimum_sintenisianum	ok	allow_geocoding_if_needed_(rated_good_or_neutral_and_unc<=50km)	TRUE	39	5	0	5	0	0	0	2298	540	-757	267	1.71667	0.336667	-0.49	0.4
Erysimum_sisymbrioides	ok	no_geocoding	FALSE	88	60	0	60	0	0	0	1682	913	-1217.5	259	2.27833	0.331667	-0.77	0.54
Erysimum_sivasicum	too_few_coords	NA	NA	NA	NA	NA	NA	NA	NA	NA	NA	NA	NA	NA	NA	NA	NA	NA
Erysimum_slavjankae	ok	allow_geocoding_if_needed_(rated_good_or_neutral_and_unc<=50km)	TRUE	10	1	0	1	0	0	0	1882	NA	-474	NA	1.3	NA	-0.39	NA
Erysimum_smyrnaeum	ok	allow_geocoding_if_needed_(rated_good_or_neutral_and_unc<=50km)	FALSE	74	15	0	15	0	0	0	1010	493	-1101	107	2.42	0.12	-0.15	0.3
Erysimum_sorgerae	ok	allow_geocoding_if_needed_(rated_good_or_neutral_and_unc<=50km)	TRUE	5	2	0	2	0	0	0	75	NA	-753	NA	2.19333	NA	0.535	NA
Erysimum_spetae	too_few_after_thinning	allow_geocoding_if_needed_(rated_good_or_neutral_and_unc<=50km)	NA	3	NA	0	0	NA	0	NA	NA	NA	NA	NA	NA	NA	NA	NA
Erysimum_stenophyllum	ok	allow_geocoding_if_needed_(rated_good_or_neutral_and_unc<=50km)	TRUE	4	1	1	0	0	1	0	1221	NA	-1028	NA	1.96333	NA	0.15	NA
Erysimum_strictum	ok	no_geocoding	FALSE	100	91	91	0	0	0	0	141	130	-221	74	1.45667	0.28	-0.44	0.31
Erysimum_substrigosum	ok	no_geocoding	FALSE	29	24	0	24	0	0	0	1496.5	296	-214.5	148	1.54833	0.188333	-0.41	0.145
Erysimum_subulatum	ok	no_geocoding	FALSE	37	23	0	23	0	0	0	1359	247	-1079	188	2.22	0.156667	-0.31	0.15
Erysimum_suffrutescens	ok	no_geocoding	FALSE	100	83	0	83	0	0	0	42.5	30.5	-998	110.5	1.655	0.085	1.135	0.035
Erysimum_sylvestre	ok	no_geocoding	FALSE	100	88	0	88	0	0	0	974.5	374.5	-52	52	1.50167	0.236667	-0.28	0.13
Erysimum_szowitsianum	ok	allow_geocoding_if_needed_(rated_good_or_neutral_and_unc<=50km)	FALSE	27	11	0	11	0	0	0	1813	266	-698	74	1.65	0.126667	-0.43	0.17
Erysimum_talijevii	ok	no_geocoding	FALSE	24	24	24	0	0	0	0	114.5	30	-594	15	1.98	0.015	-0.56	0.02
Erysimum_tenellum	ok	allow_geocoding_if_needed_(rated_good_or_neutral_and_unc<=50km)	TRUE	10	6	3	3	0	6	0	363.5	34.5	-1803	125	3.29167	0.05	0.66	0.06
Erysimum_teppneri	ok	allow_geocoding_if_needed_(rated_good_or_neutral_and_unc<=50km)	TRUE	1	1	1	0	0	1	0	740	NA	-1169	NA	2.44333	NA	0.81	NA
Erysimum_teretifolium	ok	no_geocoding	FALSE	100	90	0	90	0	0	0	334.5	124.5	-1035	39.5	1.85167	0.035	0.91	0.01
Erysimum_tuteliae	too_few_coords	NA	NA	NA	NA	NA	NA	NA	NA	NA	NA	NA	NA	NA	NA	NA	NA	NA
Erysimum_ucranicum	ok	no_geocoding	FALSE	44	31	0	31	0	0	0	115	32	-588	27	1.97333	0.0366668	-0.66	0.04
Erysimum_uncinatifolium	ok	allow_geocoding_if_needed_(rated_good_or_neutral_and_unc<=50km)	TRUE	18	7	0	7	0	0	0	1758	189	-894	101	1.99	0.146667	-0.46	0.08
Erysimum_vassilczenkoi	ok	allow_geocoding_if_needed_(rated_good_or_neutral_and_unc<=50km)	TRUE	3	1	0	1	0	0	0	475	NA	-1183	NA	2.20667	NA	-1.44	NA
Erysimum_violascens	ok	allow_geocoding_if_needed_(rated_good_or_neutral_and_unc<=50km)	TRUE	10	3	0	3	0	0	0	648	169	-1377	26	2.59333	0.0366667	0	0.13
Erysimum_virescens	ok	no_geocoding	FALSE	100	67	0	67	0	0	0	785	345	-1400	68	2.03	0.103333	1.32	0.17
Erysimum_virgatum	ok	no_geocoding	FALSE	100	82	82	0	0	0	0	210	193	-224	53.5	1.385	0.17	-0.525	0.405
Erysimum_vitekii	ok	allow_geocoding_if_needed_(rated_good_or_neutral_and_unc<=50km)	TRUE	9	3	0	3	0	0	0	520	84	-497	15	2.17333	0.0533333	0.5	0.04
Erysimum_vitellinum	ok	allow_geocoding_if_needed_(rated_good_or_neutral_and_unc<=50km)	TRUE	9	5	0	5	0	0	0	2275	511	-660	273	1.33	0.41	-1.28	0.25
Erysimum_vuralii	too_few_coords	NA	NA	NA	NA	NA	NA	NA	NA	NA	NA	NA	NA	NA	NA	NA	NA	NA
Erysimum_wardii	ok	no_geocoding	FALSE	30	24	24	0	0	0	0	3449.5	492.5	-642.5	270	1.36167	0.213333	-0.235	0.19
Erysimum_welcevii	ok	allow_geocoding_if_needed_(rated_good_or_neutral_and_unc<=50km)	TRUE	5	4	0	4	0	0	0	129	23	-635.5	34	2.14167	0.0566666	0.145	0.04
Erysimum_wilczekianum	ok	allow_geocoding_if_needed_(rated_good_or_neutral_and_unc<=50km)	TRUE	11	7	6	1	0	1	0	1706	43	-1249	11	1.97333	0.0133334	0.29	0.01
Erysimum_witmannii	ok	no_geocoding	FALSE	100	81	81	0	0	0	0	660	178	-106	103	1.52667	0.153333	-0.37	0.08
Erysimum_yaltirikii	too_few_coords	NA	NA	NA	NA	NA	NA	NA	NA	NA	NA	NA	NA	NA	NA	NA	NA	NA
Erysimum_yildirimlii	too_few_coords	NA	NA	NA	NA	NA	NA	NA	NA	NA	NA	NA	NA	NA	NA	NA	NA	NA
Erysimum_zeybekianum	too_few_coords	NA	NA	NA	NA	NA	NA	NA	NA	NA	NA	NA	NA	NA	NA	NA	NA	NA
Euclidium_syriacum	ok	no_geocoding	FALSE	100	92	92	0	0	0	0	371.5	318.5	-1014	275.5	2.29833	0.293333	-0.34	0.53
Eudema_arequipa	too_few_coords	NA	NA	NA	NA	NA	NA	NA	NA	NA	NA	NA	NA	NA	NA	NA	NA	NA
Eudema_calycina	ok	no_geocoding	FALSE	63	41	0	41	0	0	0	4359	305	-636	409	0.736667	0.203333	0.31	0.14
Eudema_chacasensis	too_few_after_thinning	allow_geocoding_if_needed_(rated_good_or_neutral_and_unc<=50km)	NA	1	NA	0	0	NA	0	NA	NA	NA	NA	NA	NA	NA	NA	NA
Eudema_cuscoensis	ok	allow_geocoding_if_needed_(rated_good_or_neutral_and_unc<=50km)	TRUE	3	1	0	1	0	0	0	4789	NA	-707	NA	0.386667	NA	-0.12	NA
Eudema_diapensioides	too_few_after_thinning	allow_geocoding_if_needed_(rated_good_or_neutral_and_unc<=50km)	NA	3	NA	0	0	NA	0	NA	NA	NA	NA	NA	NA	NA	NA	NA
Eudema_incurva	ok	allow_geocoding_if_needed_(rated_good_or_neutral_and_unc<=50km)	TRUE	1	1	0	1	0	0	0	4255	NA	-464	NA	0.63	NA	0.38	NA
Eudema_limensis	too_few_after_thinning	allow_geocoding_if_needed_(rated_good_or_neutral_and_unc<=50km)	NA	2	NA	0	0	NA	0	NA	NA	NA	NA	NA	NA	NA	NA	NA
Eudema_monimocalyx	ok	allow_geocoding_if_needed_(rated_good_or_neutral_and_unc<=50km)	FALSE	29	18	0	18	0	0	0	4193	450	-1403	345.5	0.898333	0.255	0.195	0.155
Eudema_peruviana	too_few_after_thinning	allow_geocoding_if_needed_(rated_good_or_neutral_and_unc<=50km)	NA	1	NA	0	0	NA	0	NA	NA	NA	NA	NA	NA	NA	NA	NA
Eudema_rupestris	too_few_coords	NA	NA	NA	NA	NA	NA	NA	NA	NA	NA	NA	NA	NA	NA	NA	NA	NA
Eunomia_caespitosa	too_few_coords	NA	NA	NA	NA	NA	NA	NA	NA	NA	NA	NA	NA	NA	NA	NA	NA	NA
Eunomia_iberidea	ok	allow_geocoding_if_needed_(rated_good_or_neutral_and_unc<=50km)	TRUE	26	2	0	2	0	0	0	1049.5	NA	-1018	NA	2.34667	NA	0.22	NA
Eunomia_oppositifolia	too_few_after_thinning	allow_geocoding_if_needed_(rated_good_or_neutral_and_unc<=50km)	NA	2	NA	0	0	NA	0	NA	NA	NA	NA	NA	NA	NA	NA	NA
Eunomia_rotundifolia	ok	allow_geocoding_if_needed_(rated_good_or_neutral_and_unc<=50km)	FALSE	12	10	0	10	0	0	0	1863.5	463.5	-251	171.5	1.29833	0.36	-0.665	0.29
Eurycarpus_lanuginosus	ok	allow_geocoding_if_needed_(rated_good_or_neutral_and_unc<=50km)	TRUE	2	1	0	1	0	0	0	4554	NA	-948	NA	1.06333	NA	-0.97	NA
Eurycarpus_marinellii	ok	allow_geocoding_if_needed_(rated_good_or_neutral_and_unc<=50km)	TRUE	8	4	0	4	0	0	0	4255.5	244.5	-1123	142.5	1.16333	0.143333	-1.29	0.265
Eutrema_altaicum	ok	no_geocoding	FALSE	100	96	0	96	0	0	0	2719.5	754	-575	268.5	0.958333	0.326667	-1.52	0.51
Eutrema_angustiseptatum	ok	allow_geocoding_if_needed_(rated_good_or_neutral_and_unc<=50km)	TRUE	1	1	0	1	0	0	0	3308	NA	-416	NA	1.20333	NA	-0.32	NA
Eutrema_baimashanicum	ok	allow_geocoding_if_needed_(rated_good_or_neutral_and_unc<=50km)	TRUE	7	3	0	3	0	0	0	3285	4	-396	76	1.36333	0.176667	-0.19	0.15
Eutrema_botschantzevii	ok	allow_geocoding_if_needed_(rated_good_or_neutral_and_unc<=50km)	FALSE	13	13	0	13	0	0	0	120	14	-695	103	1.86333	0.0933334	-1.62	0.0800002
Eutrema_bouffordii	ok	allow_geocoding_if_needed_(rated_good_or_neutral_and_unc<=50km)	TRUE	6	3	0	3	0	0	0	4583	2	-278	38	0.583333	0.0166667	-1.38	0.0700001
Eutrema_bulbiferum	ok	allow_geocoding_if_needed_(rated_good_or_neutral_and_unc<=50km)	TRUE	7	1	0	1	0	0	0	953	NA	-31	NA	2.34667	NA	0.31	NA
Eutrema_cordifolium	ok	no_geocoding	FALSE	41	31	0	31	0	0	0	1366	438	-232	119	1.16667	0.236667	-2.09	0.0700002
Eutrema_deltoideum	ok	allow_geocoding_if_needed_(rated_good_or_neutral_and_unc<=50km)	FALSE	24	14	0	14	0	0	0	3492	668.5	-425	164	1.175	0.32	-0.35	0.315
Eutrema_edwardsii	ok	no_geocoding	FALSE	100	92	0	92	0	0	0	171	164.5	-143	37.5	0.721667	0.161667	-2.525	0.595
Eutrema_fontanum	ok	no_geocoding	FALSE	72	64	0	64	0	0	0	4135.5	610.5	-521	139	0.883333	0.278333	-1.14	0.275
Eutrema_giganteum	too_few_coords	NA	NA	NA	NA	NA	NA	NA	NA	NA	NA	NA	NA	NA	NA	NA	NA	NA
Eutrema_grandiflorum	too_few_coords	NA	NA	NA	NA	NA	NA	NA	NA	NA	NA	NA	NA	NA	NA	NA	NA	NA
Eutrema_halophilum	ok	allow_geocoding_if_needed_(rated_good_or_neutral_and_unc<=50km)	TRUE	5	1	0	1	0	0	0	193	NA	-962	NA	2.06667	NA	-1.39	NA
Eutrema_heterophyllum	ok	no_geocoding	FALSE	90	75	0	75	0	0	0	3633	948	-472	140	1.06667	0.41	-0.94	0.31
Eutrema_himalaicum	ok	no_geocoding	FALSE	57	40	0	40	0	0	0	2565	784.5	-474.5	134	1.575	0.4	0.06	0.53
Eutrema_hookeri	ok	no_geocoding	FALSE	24	22	0	22	0	0	0	4651.5	407.5	-529	71.5	0.66	0.213333	-1.09	0.26
Eutrema_integrifolium	ok	no_geocoding	FALSE	100	90	0	90	0	0	0	1375.5	549	-390	139.5	1.38	0.235	-1.21	0.13
Eutrema_japonicum	ok	no_geocoding	FALSE	100	98	0	98	0	0	0	411.5	236.5	-25	25	2.15	0.153333	-0.08	0.25
Eutrema_lowndesii	ok	allow_geocoding_if_needed_(rated_good_or_neutral_and_unc<=50km)	TRUE	5	2	0	2	0	0	0	4464	NA	-693	NA	0.901667	NA	-0.545	NA
Eutrema_minutissimum	too_few_coords	NA	NA	NA	NA	NA	NA	NA	NA	NA	NA	NA	NA	NA	NA	NA	NA	NA
Eutrema_nanum	too_few_coords	NA	NA	NA	NA	NA	NA	NA	NA	NA	NA	NA	NA	NA	NA	NA	NA	NA
Eutrema_nepalense	ok	allow_geocoding_if_needed_(rated_good_or_neutral_and_unc<=50km)	TRUE	5	3	0	3	0	0	0	4786	170	-472	16	0.533333	0.133333	-1.06	0.05
Eutrema_omeiensis	missing_occurrence_csv	NA	NA	NA	NA	NA	NA	NA	NA	NA	NA	NA	NA	NA	NA	NA	NA	NA
Eutrema_penlandii	ok	allow_geocoding_if_needed_(rated_good_or_neutral_and_unc<=50km)	TRUE	10	5	0	5	0	0	0	3685	84	-491	54	0.81	0.06	-0.96	0.05
Eutrema_platypetalum	too_few_after_thinning	allow_geocoding_if_needed_(rated_good_or_neutral_and_unc<=50km)	NA	1	NA	0	0	NA	0	NA	NA	NA	NA	NA	NA	NA	NA	NA
Eutrema_pseudocordifolium	too_few_coords	NA	NA	NA	NA	NA	NA	NA	NA	NA	NA	NA	NA	NA	NA	NA	NA	NA
Eutrema_purii	too_few_after_thinning	allow_geocoding_if_needed_(rated_good_or_neutral_and_unc<=50km)	NA	1	NA	0	0	NA	0	NA	NA	NA	NA	NA	NA	NA	NA	NA
Eutrema_racemosum	too_few_coords	NA	NA	NA	NA	NA	NA	NA	NA	NA	NA	NA	NA	NA	NA	NA	NA	NA
Eutrema_renifolium	ok	allow_geocoding_if_needed_(rated_good_or_neutral_and_unc<=50km)	FALSE	24	12	0	12	0	0	0	1700	707	-1157	206.5	2.02333	0.326667	-0.31	0.38
Eutrema_salsugineum	ok	no_geocoding	FALSE	100	89	0	89	0	0	0	256	186	-616	167	1.72333	0.196667	-1.68	0.35
Eutrema_scapiflorum	ok	no_geocoding	FALSE	100	98	0	98	0	0	0	4197	891.5	-596	168	0.921667	0.436667	-0.915	0.69
Eutrema_schulzii	ok	allow_geocoding_if_needed_(rated_good_or_neutral_and_unc<=50km)	TRUE	12	9	0	9	0	0	0	3387	472	-598	48	1.36333	0.186667	-0.3	0.19
Eutrema_sherriffii	ok	allow_geocoding_if_needed_(rated_good_or_neutral_and_unc<=50km)	TRUE	6	5	0	5	0	0	0	4554	387	-922	27	1.06333	0.41	-0.97	0.48
Eutrema_sinense	too_few_coords	NA	NA	NA	NA	NA	NA	NA	NA	NA	NA	NA	NA	NA	NA	NA	NA	NA
Eutrema_sulphureum	ok	allow_geocoding_if_needed_(rated_good_or_neutral_and_unc<=50km)	TRUE	2	2	0	2	0	0	0	4297.5	NA	-456.5	NA	0.818333	NA	-0.585	NA
Eutrema_tenue	ok	no_geocoding	FALSE	100	95	0	95	0	0	0	454	289	-33	33	2.14667	0.136667	0.07	0.17
Eutrema_thibeticum	ok	allow_geocoding_if_needed_(rated_good_or_neutral_and_unc<=50km)	TRUE	7	3	0	3	0	0	0	1113	35	-141	47	2.33	0.0266666	0.59	0.0799999
Eutrema_tianshanense	too_few_coords	NA	NA	NA	NA	NA	NA	NA	NA	NA	NA	NA	NA	NA	NA	NA	NA	NA
Eutrema_verticillatum	ok	no_geocoding	FALSE	37	28	0	28	0	0	0	4303.5	391	-408	109	0.775	0.208333	-0.855	0.135
Eutrema_violifolium	ok	allow_geocoding_if_needed_(rated_good_or_neutral_and_unc<=50km)	FALSE	20	16	0	16	0	0	0	492.5	325.5	-151	114	2.50333	0.158333	0.49	0.18
Eutrema_watsonii	too_few_coords	NA	NA	NA	NA	NA	NA	NA	NA	NA	NA	NA	NA	NA	NA	NA	NA	NA
Eutrema_wuchengyii	ok	allow_geocoding_if_needed_(rated_good_or_neutral_and_unc<=50km)	TRUE	6	5	0	5	0	0	0	4122	206	-473	77	0.953333	0.15	-0.82	0.19
Eutrema_xingshanense	too_few_coords	NA	NA	NA	NA	NA	NA	NA	NA	NA	NA	NA	NA	NA	NA	NA	NA	NA
Eutrema_yungshunense	too_few_coords	NA	NA	NA	NA	NA	NA	NA	NA	NA	NA	NA	NA	NA	NA	NA	NA	NA
Eutrema_yunnanense	ok	no_geocoding	FALSE	99	63	0	63	0	0	0	1011	565	-250	126	2.24667	0.3	0.3	0.25
Eutrema_zhuxiense	too_few_after_thinning	allow_geocoding_if_needed_(rated_good_or_neutral_and_unc<=50km)	NA	1	NA	0	0	NA	0	NA	NA	NA	NA	NA	NA	NA	NA	NA
Exhalimolobos_arabioides	ok	allow_geocoding_if_needed_(rated_good_or_neutral_and_unc<=50km)	TRUE	6	6	4	2	0	1	0	3351.5	311.5	-540	90.5	1.26833	0.236667	1.025	0.39
Exhalimolobos_berlandieri	ok	no_geocoding	FALSE	100	79	0	79	0	0	0	2330	217	-1145	142	1.76	0.146667	1.23	0.13
Exhalimolobos_burkartii	ok	allow_geocoding_if_needed_(rated_good_or_neutral_and_unc<=50km)	TRUE	7	3	3	0	0	0	0	407	80	-830	50	2.59	0.0266666	1.28	0.18
Exhalimolobos_hispidulus	ok	no_geocoding	FALSE	53	30	0	30	0	0	0	2323	370	-735.5	419	1.69167	0.216667	1.29	0.17
Exhalimolobos_palmeri	ok	allow_geocoding_if_needed_(rated_good_or_neutral_and_unc<=50km)	TRUE	27	9	0	9	0	0	0	2102	189	-1397	123	1.99667	0.0766667	1.2	0.0699999
Exhalimolobos_parryi	ok	allow_geocoding_if_needed_(rated_good_or_neutral_and_unc<=50km)	TRUE	15	6	0	6	0	0	0	2012	193.5	-1582.5	54	2.04167	0.0816666	1.27	0.075
Exhalimolobos_pazense	ok	allow_geocoding_if_needed_(rated_good_or_neutral_and_unc<=50km)	FALSE	40	17	0	17	0	0	0	2528	573	-1599	128	1.81667	0.446667	0.75	0.26
Exhalimolobos_polyspermus	ok	no_geocoding	FALSE	58	36	0	36	0	0	0	2335.5	261	-1171	213	1.85167	0.176667	1.265	0.0849999
Exhalimolobos_weddellii	ok	no_geocoding	FALSE	100	65	0	65	0	0	0	923	555	-989	311	2.25333	0.173333	1	0.11
Farsetia_aegyptia	ok	no_geocoding	FALSE	100	92	0	92	0	0	0	668.5	422	-2677.5	387.5	3.1	0.24	1.245	0.3
Farsetia_burtonae	ok	allow_geocoding_if_needed_(rated_good_or_neutral_and_unc<=50km)	TRUE	47	7	0	7	0	0	0	515	247	-3041	147	3.45	0.0599999	1.32	0.14
Farsetia_cornus-africani	ok	allow_geocoding_if_needed_(rated_good_or_neutral_and_unc<=50km)	TRUE	7	3	0	3	0	0	0	318	247	-2775	11	2.93	0.156667	2.32	0.11
Farsetia_dhofarica	ok	allow_geocoding_if_needed_(rated_good_or_neutral_and_unc<=50km)	TRUE	18	7	0	7	0	0	0	943	54	-3052	98	3.15333	0.106667	1.85	0.0799999
Farsetia_divaricata	ok	allow_geocoding_if_needed_(rated_good_or_neutral_and_unc<=50km)	TRUE	10	7	0	7	0	0	0	694	418	-2433	172	2.67333	0.103333	2.23	0.19
Farsetia_ellenbeckii	too_few_after_thinning	allow_geocoding_if_needed_(rated_good_or_neutral_and_unc<=50km)	NA	1	NA	0	0	NA	0	NA	NA	NA	NA	NA	NA	NA	NA	NA
Farsetia_emarginata	ok	allow_geocoding_if_needed_(rated_good_or_neutral_and_unc<=50km)	TRUE	1	1	0	1	0	0	0	468	NA	-2215	NA	2.82	NA	2.6	NA
Farsetia_fruticans	ok	allow_geocoding_if_needed_(rated_good_or_neutral_and_unc<=50km)	TRUE	3	2	0	2	0	0	0	1629	NA	-2409	NA	2.22333	NA	1.615	NA
Farsetia_heliophila	ok	allow_geocoding_if_needed_(rated_good_or_neutral_and_unc<=50km)	TRUE	19	7	0	7	0	0	0	848.5	112.5	-2624.5	145.5	3.30333	0.0866666	1.02	0.09
Farsetia_jacquemontii	ok	no_geocoding	FALSE	55	24	0	24	0	0	0	760	399.5	-1468.5	148	3.11833	0.215	1.055	0.145
Farsetia_latifolia	ok	allow_geocoding_if_needed_(rated_good_or_neutral_and_unc<=50km)	FALSE	37	19	0	19	0	0	0	809	184	-2734	102	2.75	0.126667	1.82	0.0900002
Farsetia_linearis	ok	allow_geocoding_if_needed_(rated_good_or_neutral_and_unc<=50km)	FALSE	24	16	0	16	0	0	0	447	296	-2722	211	3.05	0.323333	1.87	0.0800002
Farsetia_longisiliqua	ok	no_geocoding	FALSE	100	96	0	96	0	0	0	586	480	-2746	279	3.09333	0.276667	1.8	0.26
Farsetia_longistyla	ok	allow_geocoding_if_needed_(rated_good_or_neutral_and_unc<=50km)	TRUE	15	8	0	8	0	0	0	638.5	179.5	-2085.5	177.5	2.93333	0.196667	2.265	0.0849999
Farsetia_macrantha	too_few_after_thinning	allow_geocoding_if_needed_(rated_good_or_neutral_and_unc<=50km)	NA	4	NA	0	0	NA	0	NA	NA	NA	NA	NA	NA	NA	NA	NA
Farsetia_nummularia	too_few_coords	NA	NA	NA	NA	NA	NA	NA	NA	NA	NA	NA	NA	NA	NA	NA	NA	NA
Farsetia_occidentalis	ok	no_geocoding	FALSE	87	58	0	58	0	0	0	830.5	334	-3144.5	425.5	3.08167	0.191667	1.28	0.265
Farsetia_pedicellata	ok	allow_geocoding_if_needed_(rated_good_or_neutral_and_unc<=50km)	TRUE	10	6	0	6	0	0	0	641	277.5	-2649	140.5	2.67167	0.0566667	2.19	0.05
Farsetia_robecchiana	ok	allow_geocoding_if_needed_(rated_good_or_neutral_and_unc<=50km)	FALSE	23	14	0	14	0	0	0	351	263	-2168	254	2.79667	0.298333	2.525	0.28
Farsetia_socotrana	ok	allow_geocoding_if_needed_(rated_good_or_neutral_and_unc<=50km)	TRUE	5	4	0	4	0	0	0	234	56	-2034.5	33	2.67167	0.045	2.315	0.0250001
Farsetia_somalensis	ok	allow_geocoding_if_needed_(rated_good_or_neutral_and_unc<=50km)	TRUE	10	5	0	5	0	0	0	594	418	-2142	176	2.70667	0.263333	2.47	0.33
Farsetia_spinulosa	ok	allow_geocoding_if_needed_(rated_good_or_neutral_and_unc<=50km)	TRUE	2	1	0	1	0	0	0	550	NA	-3002	NA	2.99333	NA	2.22	NA
Farsetia_stenoptera	ok	no_geocoding	FALSE	100	100	0	100	0	0	0	660.5	307	-2271	571	2.87167	0.326667	2.175	0.235
Farsetia_stylosa	ok	no_geocoding	FALSE	100	100	0	100	0	0	0	315	212.5	-2854.5	351.5	3.19167	0.181667	1.915	0.245
Farsetia_tenuisiliqua	ok	allow_geocoding_if_needed_(rated_good_or_neutral_and_unc<=50km)	TRUE	4	2	0	2	0	0	0	1710	NA	-2107.5	NA	2.00333	NA	1.475	NA
Farsetia_undulicarpa	ok	allow_geocoding_if_needed_(rated_good_or_neutral_and_unc<=50km)	FALSE	26	18	0	18	0	0	0	1804	139.5	-883	35.5	1.85333	0.0933333	1.63	0.135
Fezia_pterocarpa	ok	allow_geocoding_if_needed_(rated_good_or_neutral_and_unc<=50km)	TRUE	13	4	0	4	0	0	0	444	65.5	-1336	10	2.585	0.0216667	1.005	0.05
Fibigia_clypeata	ok	no_geocoding	FALSE	100	86	0	86	0	0	0	977	407	-783.5	270	2.08667	0.17	0.2	0.22
Fibigia_heterophylla	too_few_coords	NA	NA	NA	NA	NA	NA	NA	NA	NA	NA	NA	NA	NA	NA	NA	NA	NA
Fibigia_macrocarpa	ok	no_geocoding	FALSE	77	21	0	21	0	0	0	1818	378	-890	126	1.95	0.206667	-0.57	0.18
Foleyola_billotii	ok	allow_geocoding_if_needed_(rated_good_or_neutral_and_unc<=50km)	FALSE	31	19	0	19	0	0	0	816	91	-2764	122	3.1	0.123333	1.13	0.08
Fortuynia_garcinii	ok	allow_geocoding_if_needed_(rated_good_or_neutral_and_unc<=50km)	FALSE	27	17	0	17	0	0	0	865	145	-2342	166	3.18333	0.116667	0.66	0.24
Fourraea_alpina	ok	no_geocoding	FALSE	100	89	0	89	0	0	0	1205	538	-303	60	1.58333	0.156667	-0.05	0.13
Friedrichkarlmeyeria_umbellata	ok	allow_geocoding_if_needed_(rated_good_or_neutral_and_unc<=50km)	TRUE	10	6	0	6	0	0	0	409	351.5	-574.5	111.5	2.21333	0.166667	0.16	0.26
Galitzkya_macrocarpa	too_few_coords	NA	NA	NA	NA	NA	NA	NA	NA	NA	NA	NA	NA	NA	NA	NA	NA	NA
Galitzkya_potaninii	ok	allow_geocoding_if_needed_(rated_good_or_neutral_and_unc<=50km)	FALSE	14	11	0	11	0	0	0	1772	214	-1009	76	1.67333	0.17	-1.87	0.05
Galitzkya_spathulata	ok	no_geocoding	FALSE	47	40	0	40	0	0	0	375.5	92.5	-843	128	1.925	0.0666667	-1.445	0.075
Geococcus_pusillus	ok	no_geocoding	FALSE	100	91	0	91	0	0	0	97	48	-1722	214	2.41	0.116667	0.97	0.07
Glastaria_glastifolia	ok	allow_geocoding_if_needed_(rated_good_or_neutral_and_unc<=50km)	FALSE	43	12	0	12	0	0	0	450	236	-1805	86	2.67167	0.168333	0.76	0.11
Goldbachia_ikonnikovii	ok	allow_geocoding_if_needed_(rated_good_or_neutral_and_unc<=50km)	TRUE	11	8	0	8	0	0	0	1305	177	-804.5	126.5	1.69167	0.201667	-2.055	0.52
Goldbachia_laevigata	ok	no_geocoding	FALSE	100	100	100	0	0	0	0	768	471	-1407.5	295.5	2.52833	0.305	-0.265	0.695
Goldbachia_pendula	ok	no_geocoding	FALSE	44	31	0	31	0	0	0	534	300	-1052	192	2.2	0.19	-1.24	0.34
Goldbachia_sabulosa	ok	no_geocoding	FALSE	51	30	0	30	0	0	0	473	276.5	-1899	401.5	2.93	0.281667	0.15	0.585
Goldbachia_tetragona	ok	allow_geocoding_if_needed_(rated_good_or_neutral_and_unc<=50km)	TRUE	5	2	0	2	0	0	0	368	NA	-1386.5	NA	2.77833	NA	0.265	NA
Goldbachia_torulosa	ok	allow_geocoding_if_needed_(rated_good_or_neutral_and_unc<=50km)	FALSE	17	11	9	2	0	0	0	490	154	-1362	270	2.57667	0.136667	-0.37	0.17
Goldbachia_verrucosa	ok	allow_geocoding_if_needed_(rated_good_or_neutral_and_unc<=50km)	FALSE	22	15	0	15	0	0	0	1860	547	-1197	208	2.09333	0.29	-0.42	0.28
Gongylis_peruviana	too_few_coords	NA	NA	NA	NA	NA	NA	NA	NA	NA	NA	NA	NA	NA	NA	NA	NA	NA
Graellsia_chitralensis	ok	allow_geocoding_if_needed_(rated_good_or_neutral_and_unc<=50km)	TRUE	2	1	0	1	0	0	0	6445	NA	-69	NA	-0.633333	NA	-2.63	NA
Graellsia_davisiana	too_few_after_thinning	allow_geocoding_if_needed_(rated_good_or_neutral_and_unc<=50km)	NA	4	NA	0	0	NA	0	NA	NA	NA	NA	NA	NA	NA	NA	NA
Graellsia_graellsiifolia	too_few_coords	NA	NA	NA	NA	NA	NA	NA	NA	NA	NA	NA	NA	NA	NA	NA	NA	NA
Graellsia_hissarica	too_few_coords	NA	NA	NA	NA	NA	NA	NA	NA	NA	NA	NA	NA	NA	NA	NA	NA	NA
Graellsia_integrifolia	ok	allow_geocoding_if_needed_(rated_good_or_neutral_and_unc<=50km)	FALSE	26	12	0	12	0	0	0	2700	240.5	-1117	93	1.69667	0.116667	-0.81	0.165
Graellsia_isfahan	too_few_coords	NA	NA	NA	NA	NA	NA	NA	NA	NA	NA	NA	NA	NA	NA	NA	NA	NA
Graellsia_longistyla	ok	allow_geocoding_if_needed_(rated_good_or_neutral_and_unc<=50km)	TRUE	10	1	0	1	0	0	0	1768	NA	-1336	NA	2.5	NA	-0.03	NA
Graellsia_saxifragifolia	ok	allow_geocoding_if_needed_(rated_good_or_neutral_and_unc<=50km)	FALSE	43	18	0	18	0	0	0	1797.5	823	-1362	148.5	2.1	0.336667	-0.185	0.335
Graellsia_stylosa	ok	allow_geocoding_if_needed_(rated_good_or_neutral_and_unc<=50km)	TRUE	10	2	0	2	0	0	0	2542.5	NA	-1337	NA	2.04833	NA	-0.56	NA
Guenthera_cartilaginea	missing_occurrence_csv	NA	NA	NA	NA	NA	NA	NA	NA	NA	NA	NA	NA	NA	NA	NA	NA	NA
Guenthera_elongata	too_few_coords	NA	NA	NA	NA	NA	NA	NA	NA	NA	NA	NA	NA	NA	NA	NA	NA	NA
Guenthera_persica	ok	no_geocoding	FALSE	99	81	0	81	0	0	0	158	52	-532	126	1.86333	0.14	-0.78	0.31
Guenthera_subscaposa	ok	allow_geocoding_if_needed_(rated_good_or_neutral_and_unc<=50km)	TRUE	4	2	0	2	0	0	0	1249.5	NA	-1878	NA	2.41	NA	0.575	NA
Guillenia_flavescens	missing_occurrence_csv	NA	NA	NA	NA	NA	NA	NA	NA	NA	NA	NA	NA	NA	NA	NA	NA	NA
Guillenia_lasiophylla	missing_occurrence_csv	NA	NA	NA	NA	NA	NA	NA	NA	NA	NA	NA	NA	NA	NA	NA	NA	NA
Guillenia_lemmonii	too_few_coords	NA	NA	NA	NA	NA	NA	NA	NA	NA	NA	NA	NA	NA	NA	NA	NA	NA
Guiraoa_arvensis	ok	no_geocoding	FALSE	100	91	0	91	0	0	0	391	189	-1336	60	2.42667	0.0766667	0.85	0.13
Halimolobos_diffusus	ok	no_geocoding	FALSE	100	76	0	76	0	0	0	1832.5	237.5	-1780.5	182.5	2.2	0.17	0.515	0.165
Halimolobos_elatus	ok	allow_geocoding_if_needed_(rated_good_or_neutral_and_unc<=50km)	TRUE	5	2	0	2	0	0	0	1936	NA	-1508.5	NA	2.16333	NA	1.15	NA
Halimolobos_henricksonii	ok	allow_geocoding_if_needed_(rated_good_or_neutral_and_unc<=50km)	TRUE	5	1	0	1	0	0	0	2392	NA	-1676	NA	1.89333	NA	1.06	NA
Halimolobos_jaegeri	ok	no_geocoding	FALSE	100	74	0	74	0	0	0	2021.5	169	-1879	149.5	1.98333	0.186667	0.1	0.19
Halimolobos_lasiolobus	ok	allow_geocoding_if_needed_(rated_good_or_neutral_and_unc<=50km)	FALSE	34	15	0	15	0	0	0	2070	115	-1386	113	2.02	0.116667	1.06	0.0699999
Halimolobos_multiracemosus	ok	allow_geocoding_if_needed_(rated_good_or_neutral_and_unc<=50km)	FALSE	32	11	0	11	0	0	0	1987	121	-1302	110	2.02333	0.07	1.33	0.0300001
Halimolobos_pubens	ok	allow_geocoding_if_needed_(rated_good_or_neutral_and_unc<=50km)	FALSE	34	18	0	18	0	0	0	1361.5	157	-1927.5	65	2.46667	0.145	0.795	0.12
Halimolobos_stylosus	too_few_after_thinning	allow_geocoding_if_needed_(rated_good_or_neutral_and_unc<=50km)	NA	1	NA	0	0	NA	0	NA	NA	NA	NA	NA	NA	NA	NA	NA
Harmsiodoxa_blennodioides	ok	no_geocoding	FALSE	100	91	0	91	0	0	0	152	62	-1987	331	2.67	0.126667	1.11	0.0600001
Harmsiodoxa_brevipes	ok	no_geocoding	FALSE	100	91	0	91	0	0	0	139	65	-2087	379	2.68333	0.163333	1.1	0.0700001
Harmsiodoxa_puberula	ok	no_geocoding	FALSE	100	98	0	98	0	0	0	108.5	35	-2439.5	321.5	2.76333	0.0833334	1.135	0.0549999
Heldreichia_bupleurifolia	ok	allow_geocoding_if_needed_(rated_good_or_neutral_and_unc<=50km)	TRUE	23	5	5	0	0	2	0	2475	256	-799	4	1.46333	0.146667	-0.42	0.19
Helicodraba_hederifolia	ok	allow_geocoding_if_needed_(rated_good_or_neutral_and_unc<=50km)	FALSE	18	11	0	11	0	0	0	2731	151	-968	15	1.60667	0.0733333	-0.12	0.09
Heliophila_acuminata	ok	no_geocoding	FALSE	100	59	59	0	0	0	0	264	164	-1558	309	2.23333	0.0466666	1.18	0.0899999
Heliophila_adpressa	ok	no_geocoding	FALSE	100	72	72	0	0	0	0	62	42	-1036.5	140	2.05	0.0633333	1.29	0.03
Heliophila_affinis	ok	allow_geocoding_if_needed_(rated_good_or_neutral_and_unc<=50km)	TRUE	18	8	4	4	0	0	0	787	105.5	-2228	62	2.22667	0.04	1.24	0.03
Heliophila_africana	ok	no_geocoding	FALSE	100	77	77	0	0	0	0	168	114	-1339	246	2.19333	0.11	1.24	0.05
Heliophila_agtertuinensis	ok	allow_geocoding_if_needed_(rated_good_or_neutral_and_unc<=50km)	TRUE	8	4	3	1	0	0	0	150	39	-1992	14.5	2.46833	0.0416667	1.3	0.015
Heliophila_alpina	ok	allow_geocoding_if_needed_(rated_good_or_neutral_and_unc<=50km)	TRUE	11	9	9	0	0	0	0	2571	167	-600	71	1.39	0.0533334	0.3	0.04
Heliophila_amplexicaulis	ok	no_geocoding	FALSE	100	82	82	0	0	0	0	665	235	-1970	110.5	2.20333	0.0716667	1.21	0.0899999
Heliophila_arenaria	ok	no_geocoding	FALSE	100	71	51	20	0	0	0	256	136	-1985	45	2.33333	0.0833333	1.27	0.0600001
Heliophila_arenosa	ok	no_geocoding	FALSE	47	24	23	1	0	0	0	38	31.5	-1304.5	190	2.115	0.0833333	1.3	0.0100001
Heliophila_aspera	too_few_coords	NA	NA	NA	NA	NA	NA	NA	NA	NA	NA	NA	NA	NA	NA	NA	NA	NA
Heliophila_astyla	ok	allow_geocoding_if_needed_(rated_good_or_neutral_and_unc<=50km)	TRUE	8	7	5	2	0	0	0	183	69	-2013	13	2.32667	0.0133334	1.3	0.02
Heliophila_biseriata	ok	allow_geocoding_if_needed_(rated_good_or_neutral_and_unc<=50km)	FALSE	15	14	14	0	0	1	0	1254	82	-2054	56.5	2.27333	0.0416667	0.78	0.035
Heliophila_brachycarpa	ok	allow_geocoding_if_needed_(rated_good_or_neutral_and_unc<=50km)	TRUE	37	1	1	0	0	0	0	494	NA	-1309	NA	2.14667	NA	1.2	NA
Heliophila_brassicifolia	ok	allow_geocoding_if_needed_(rated_good_or_neutral_and_unc<=50km)	TRUE	10	3	3	0	0	0	0	1677	31	-959	27	1.63	0.0166667	0.72	0.08
Heliophila_bulbostyla	ok	no_geocoding	FALSE	35	20	20	0	0	0	0	612	208	-1524.5	95.5	2.14167	0.0633334	0.99	0.075
Heliophila_callosa	ok	allow_geocoding_if_needed_(rated_good_or_neutral_and_unc<=50km)	FALSE	58	15	14	1	0	2	0	383	146	-997	35	1.89	0.0566667	1.19	0.0599999
Heliophila_carnosa	ok	no_geocoding	FALSE	100	83	82	1	0	0	0	1091	501	-1548	428	2.02	0.15	0.89	0.24
Heliophila_cedarbergensis	ok	allow_geocoding_if_needed_(rated_good_or_neutral_and_unc<=50km)	FALSE	23	15	15	0	0	2	0	1526	252	-1450	123	1.73333	0.14	0.65	0.1
Heliophila_cinerea	ok	allow_geocoding_if_needed_(rated_good_or_neutral_and_unc<=50km)	FALSE	19	11	11	0	0	1	0	67	14	-885	38	1.89333	0.00999999	1.33	0.00999987
Heliophila_clarkii	ok	allow_geocoding_if_needed_(rated_good_or_neutral_and_unc<=50km)	TRUE	5	5	5	0	0	0	0	1373	15	-1764	92	1.91667	0.02	0.73	0.09
Heliophila_collina	ok	no_geocoding	FALSE	53	30	29	1	0	0	0	759.5	27.5	-1977.5	18.5	2.23	0.02	1.04	0.00999999
Heliophila_concatenata	ok	no_geocoding	FALSE	58	30	30	0	0	0	0	689.5	149.5	-991.5	78	1.85833	0.08	0.995	0.075
Heliophila_cornellsbergia	ok	allow_geocoding_if_needed_(rated_good_or_neutral_and_unc<=50km)	FALSE	12	11	11	0	0	2	0	912	160	-2365	36	2.27333	0.0466666	1.32	0.08
Heliophila_cornuta	ok	no_geocoding	FALSE	100	89	89	0	0	0	0	693	361	-1856	346	2.14333	0.116667	1.18	0.13
Heliophila_coronopifolia	ok	no_geocoding	FALSE	100	51	50	1	0	0	0	130	78	-1370	244	2.14	0.13	1.27	0.02
Heliophila_crassistyla	ok	allow_geocoding_if_needed_(rated_good_or_neutral_and_unc<=50km)	TRUE	6	2	2	0	0	0	0	113	NA	-1149.5	NA	2.13333	NA	1.3	NA
Heliophila_crithmifolia	ok	no_geocoding	FALSE	100	90	89	1	0	0	0	708.5	371.5	-1916	238.5	2.24	0.115	1.075	0.135
Heliophila_cuneata	ok	allow_geocoding_if_needed_(rated_good_or_neutral_and_unc<=50km)	TRUE	8	3	3	0	0	2	0	683	226	-947	21	1.84	0.0933333	0.99	0.06
Heliophila_descurva	ok	allow_geocoding_if_needed_(rated_good_or_neutral_and_unc<=50km)	TRUE	5	1	1	0	0	0	0	991	NA	-1796	NA	2.04	NA	0.91	NA
Heliophila_deserticola	ok	no_geocoding	FALSE	100	94	94	0	0	0	0	795.5	209.5	-2244	150	2.365	0.211667	1.14	0.12
Heliophila_diffusa	ok	no_geocoding	FALSE	84	52	52	0	0	0	0	564	285	-1097.5	171	1.98	0.135	1.03	0.12
Heliophila_digitata	ok	no_geocoding	FALSE	100	68	67	1	0	0	0	173	125	-1477	220	2.17667	0.12	1.23	0.0699999
Heliophila_dregeana	ok	no_geocoding	FALSE	46	35	35	0	0	0	0	912	174	-1672	84	2.03	0.13	0.89	0.1
Heliophila_elata	ok	no_geocoding	FALSE	80	61	56	5	0	0	0	249	152	-1919	70	2.3	0.103333	1.24	0.0799999
Heliophila_elongata	ok	no_geocoding	FALSE	100	90	90	0	0	0	0	493	341	-954	231	2.12	0.181667	1.325	0.185
Heliophila_ephemera	ok	allow_geocoding_if_needed_(rated_good_or_neutral_and_unc<=50km)	TRUE	6	3	3	0	0	0	0	1611	50	-1243	22	1.57667	0.0133333	0.58	0.02
Heliophila_esterhuyseniae	ok	allow_geocoding_if_needed_(rated_good_or_neutral_and_unc<=50km)	TRUE	11	8	8	0	0	0	0	1008	390	-988.5	69.5	1.77333	0.11	0.85	0.14
Heliophila_eximia	ok	allow_geocoding_if_needed_(rated_good_or_neutral_and_unc<=50km)	FALSE	21	19	19	0	0	2	0	752	201	-2358	37	2.27333	0.0666667	1.35	0.11
Heliophila_filicaulis	ok	allow_geocoding_if_needed_(rated_good_or_neutral_and_unc<=50km)	TRUE	8	4	3	1	0	2	0	1126	289	-1290	75	1.83833	0.151667	0.795	0.125
Heliophila_filiformis	too_few_coords	NA	NA	NA	NA	NA	NA	NA	NA	NA	NA	NA	NA	NA	NA	NA	NA	NA
Heliophila_florulenta	ok	allow_geocoding_if_needed_(rated_good_or_neutral_and_unc<=50km)	TRUE	16	2	2	0	0	0	0	579.5	NA	-1432.5	NA	2.18667	NA	1.145	NA
Heliophila_formosa	ok	allow_geocoding_if_needed_(rated_good_or_neutral_and_unc<=50km)	TRUE	9	7	7	0	0	1	0	2321	202	-624	26	1.49333	0.0933333	0.52	0.09
Heliophila_gariepina	ok	no_geocoding	FALSE	26	22	22	0	0	0	0	793	141.5	-2392	54.5	2.33667	0.0483333	1.325	0.065
Heliophila_glabrescens	ok	allow_geocoding_if_needed_(rated_good_or_neutral_and_unc<=50km)	TRUE	11	3	3	0	0	0	0	133	21	-1801	40	2.35333	0.02	1.29	0
Heliophila_glauca	ok	no_geocoding	FALSE	100	67	67	0	0	0	0	855	230	-1306	90	1.91667	0.07	0.98	0.11
Heliophila_goldblattii	ok	allow_geocoding_if_needed_(rated_good_or_neutral_and_unc<=50km)	TRUE	5	3	3	0	0	1	0	693	184	-2274	25	2.30667	0.00333325	1.28	0.05
Heliophila_hurkana	ok	allow_geocoding_if_needed_(rated_good_or_neutral_and_unc<=50km)	FALSE	22	11	10	1	0	1	0	1144	80	-1718	35	1.98	0.0533333	0.8	0.04
Heliophila_integrifolia	too_few_after_thinning	allow_geocoding_if_needed_(rated_good_or_neutral_and_unc<=50km)	NA	3	NA	0	0	NA	0	NA	NA	NA	NA	NA	NA	NA	NA	NA
Heliophila_juncea	ok	no_geocoding	FALSE	100	83	83	0	0	0	0	832	276	-1667	279	2.02333	0.11	1.03	0.18
Heliophila_katbergensis	ok	allow_geocoding_if_needed_(rated_good_or_neutral_and_unc<=50km)	TRUE	2	2	2	0	0	1	0	1279.5	NA	-1034.5	NA	1.825	NA	0.955	NA
Heliophila_laciniata	ok	allow_geocoding_if_needed_(rated_good_or_neutral_and_unc<=50km)	FALSE	17	15	14	1	0	3	0	439	145	-2293	30	2.30667	0.0233333	1.4	0.0300001
Heliophila_lactea	ok	no_geocoding	FALSE	100	89	86	3	0	0	0	470	364	-2145	138	2.23667	0.09	1.3	0.11
Heliophila_leptophylla	ok	no_geocoding	FALSE	44	25	25	0	0	0	0	247	133	-2088	84	2.21	0.04	1.33	0.0300001
Heliophila_linearifolia	too_few_coords	NA	NA	NA	NA	NA	NA	NA	NA	NA	NA	NA	NA	NA	NA	NA	NA	NA
Heliophila_linearis	ok	no_geocoding	FALSE	100	81	81	0	0	0	0	79	56.5	-1010.5	159.5	2.005	0.0733333	1.3	0.04
Heliophila_linoides	ok	no_geocoding	FALSE	96	76	76	0	0	0	0	191.5	101.5	-1246.5	80	2.17	0.0566667	1.21	0.05
Heliophila_macowaniana	ok	no_geocoding	FALSE	100	73	72	1	0	0	0	223	68	-1511	188	2.30333	0.0833334	1.22	0.04
Heliophila_macra	ok	no_geocoding	FALSE	71	45	44	1	0	0	0	158	75	-908	68	1.95	0.0333333	1.24	0.04
Heliophila_macrosperma	ok	allow_geocoding_if_needed_(rated_good_or_neutral_and_unc<=50km)	TRUE	10	6	5	1	0	0	0	347.5	158.5	-1069.5	108	2.15833	0.0416667	1.375	0.095
Heliophila_macrostylis	too_few_coords	NA	NA	NA	NA	NA	NA	NA	NA	NA	NA	NA	NA	NA	NA	NA	NA	NA
Heliophila_magaliesbergensis	ok	allow_geocoding_if_needed_(rated_good_or_neutral_and_unc<=50km)	TRUE	2	2	2	0	0	0	0	1337.5	NA	-1363.5	NA	2.21	NA	1.135	NA
Heliophila_maraisiana	ok	no_geocoding	FALSE	34	25	25	0	0	0	0	688	129	-1782	105	2.15	0.0933333	1.06	0.0900001
Heliophila_meyeri	ok	no_geocoding	FALSE	99	53	51	2	0	0	0	557	213	-935	51	1.88333	0.09	1.06	0.0899999
Heliophila_minima	ok	no_geocoding	FALSE	62	31	30	1	0	0	0	1203	121	-1957	122	2.37667	0.106667	0.99	0.13
Heliophila_minor	ok	allow_geocoding_if_needed_(rated_good_or_neutral_and_unc<=50km)	FALSE	16	15	15	0	0	0	0	412	232	-1186	181	2.06	0.14	1.09	0.1
Heliophila_monosperma	ok	allow_geocoding_if_needed_(rated_good_or_neutral_and_unc<=50km)	TRUE	18	8	8	0	0	0	0	1428	31.5	-1561.5	51	1.76667	0.0333333	0.71	0.015
Heliophila_namaquana	ok	no_geocoding	FALSE	57	32	32	0	0	0	0	887.5	174	-1958	155.5	2.13167	0.0983333	1.04	0.125
Heliophila_namaquensis	ok	allow_geocoding_if_needed_(rated_good_or_neutral_and_unc<=50km)	TRUE	10	9	9	0	0	0	0	977	73	-2360	8	2.27	0.0633334	1.22	0.04
Heliophila_nubigena	ok	no_geocoding	FALSE	28	21	21	0	0	0	0	1608	208	-1169	85	1.50667	0.05	0.62	0.06
Heliophila_obibensis	ok	allow_geocoding_if_needed_(rated_good_or_neutral_and_unc<=50km)	TRUE	6	2	2	0	0	0	0	457.5	NA	-2325.5	NA	2.24167	NA	1.44	NA
Heliophila_patens	ok	allow_geocoding_if_needed_(rated_good_or_neutral_and_unc<=50km)	TRUE	11	8	6	2	0	1	0	175.5	39.5	-1594.5	10.5	2.31833	0.0133333	1.24	0.015
Heliophila_pectinata	ok	no_geocoding	FALSE	60	41	41	0	0	0	0	1029	189	-1772	153	2.09333	0.103333	0.9	0.1
Heliophila_pendula	ok	no_geocoding	FALSE	100	85	85	0	0	0	0	292.5	183.5	-1297	185	2.10833	0.0833334	1.15	0.07
Heliophila_pinnata	ok	no_geocoding	FALSE	100	86	86	0	0	0	0	905	191	-1692	184.5	2.03	0.13	0.905	0.145
Heliophila_polygaloides	ok	allow_geocoding_if_needed_(rated_good_or_neutral_and_unc<=50km)	FALSE	29	17	17	0	0	2	0	1216	52	-1652	30	1.91	0.0299999	0.75	0.02
Heliophila_promontorii	ok	allow_geocoding_if_needed_(rated_good_or_neutral_and_unc<=50km)	FALSE	20	15	13	2	0	0	0	171	88	-990	25	1.96	0.0166667	1.3	0.02
Heliophila_pseudoeximia	ok	allow_geocoding_if_needed_(rated_good_or_neutral_and_unc<=50km)	TRUE	6	5	5	0	0	0	0	666	109	-2407	43	2.36333	0.08	1.42	0.08
Heliophila_pubescens	ok	no_geocoding	FALSE	52	40	39	1	0	0	0	1387.5	167.5	-1727.5	119	1.89833	0.123333	0.635	0.125
Heliophila_pusilla	ok	no_geocoding	FALSE	100	56	56	0	0	0	0	54.5	34	-1116	164	2.12167	0.0883333	1.31	0.0299999
Heliophila_ramosissima	ok	allow_geocoding_if_needed_(rated_good_or_neutral_and_unc<=50km)	TRUE	6	4	4	0	0	0	0	409.5	102.5	-863	22.5	1.915	0.04	1.085	0.04
Heliophila_refracta	ok	no_geocoding	FALSE	69	49	48	1	0	0	0	77	37	-1255	88	2.11333	0.0533333	1.29	0.02
Heliophila_remotiflora	ok	allow_geocoding_if_needed_(rated_good_or_neutral_and_unc<=50km)	FALSE	13	12	9	3	0	6	0	1095.5	145.5	-1884.5	162.5	2.48167	0.138333	1.08	0.065
Heliophila_reticulata	too_few_coords	NA	NA	NA	NA	NA	NA	NA	NA	NA	NA	NA	NA	NA	NA	NA	NA	NA
Heliophila_rigidiuscula	ok	no_geocoding	FALSE	100	89	88	1	0	0	0	1542	350	-753	188	1.85667	0.173333	0.95	0.23
Heliophila_rimicola	ok	allow_geocoding_if_needed_(rated_good_or_neutral_and_unc<=50km)	TRUE	13	6	6	0	0	0	0	1950	64	-1139	40.5	1.43333	0.0416667	0.42	0.04
Heliophila_roggeveldensis	ok	allow_geocoding_if_needed_(rated_good_or_neutral_and_unc<=50km)	TRUE	6	4	4	0	0	0	0	1257	19	-1749.5	50.5	1.985	0.0233333	0.67	0.035
Heliophila_rostrata	too_few_coords	NA	NA	NA	NA	NA	NA	NA	NA	NA	NA	NA	NA	NA	NA	NA	NA	NA
Heliophila_scabrida	ok	allow_geocoding_if_needed_(rated_good_or_neutral_and_unc<=50km)	FALSE	19	13	9	4	0	5	0	459	344	-1005	77	1.86	0.163333	1.15	0.13
Heliophila_scandens	ok	allow_geocoding_if_needed_(rated_good_or_neutral_and_unc<=50km)	FALSE	17	14	13	1	0	4	0	34	19	-510	60	2.41333	0.0633333	1.7	0.0799999
Heliophila_schulzii	ok	no_geocoding	FALSE	36	28	27	1	0	0	0	707	78.5	-2198.5	56	2.2	0.0383334	1.265	0.03
Heliophila_scoparia	ok	no_geocoding	FALSE	100	86	86	0	0	0	0	637	275	-1155	185	1.95833	0.055	1.03	0.085
Heliophila_seselifolia	ok	no_geocoding	FALSE	100	83	78	5	0	0	0	1021	180	-2119	165	2.22333	0.17	1.06	0.15
Heliophila_setacea	too_few_coords	NA	NA	NA	NA	NA	NA	NA	NA	NA	NA	NA	NA	NA	NA	NA	NA	NA
Heliophila_squamata	too_few_coords	NA	NA	NA	NA	NA	NA	NA	NA	NA	NA	NA	NA	NA	NA	NA	NA	NA
Heliophila_suavissima	ok	no_geocoding	FALSE	100	83	83	0	0	0	0	1173	549	-1439	229	2.09667	0.12	0.86	0.23
Heliophila_suborbicularis	ok	no_geocoding	FALSE	44	27	27	0	0	0	0	1360	222	-1726	125	1.91667	0.133333	0.69	0.14
Heliophila_subulata	ok	no_geocoding	FALSE	100	89	89	0	0	0	0	132	88	-946.5	157.5	2.10333	0.0716667	1.345	0.16
Heliophila_tabularis	ok	allow_geocoding_if_needed_(rated_good_or_neutral_and_unc<=50km)	TRUE	8	1	1	0	0	1	0	144	NA	-949	NA	1.93667	NA	1.28	NA
Heliophila_thunbergii	too_few_coords	NA	NA	NA	NA	NA	NA	NA	NA	NA	NA	NA	NA	NA	NA	NA	NA	NA
Heliophila_tricuspidata	ok	allow_geocoding_if_needed_(rated_good_or_neutral_and_unc<=50km)	FALSE	15	11	11	0	0	1	0	1340	109	-1061	25	1.64	0.0533333	0.76	0.04
Heliophila_trifurca	ok	no_geocoding	FALSE	100	88	88	0	0	0	0	859.5	259	-2339	172	2.445	0.17	1.17	0.18
Heliophila_tulbaghensis	ok	allow_geocoding_if_needed_(rated_good_or_neutral_and_unc<=50km)	TRUE	7	4	4	0	0	0	0	1160.5	111.5	-1379.5	100	1.74833	0.075	0.795	0.03
Heliophila_variabilis	ok	no_geocoding	FALSE	100	89	89	0	0	0	0	466	209	-2065	140	2.29333	0.0766667	1.24	0.1
Heliophila_verna	too_few_coords	NA	NA	NA	NA	NA	NA	NA	NA	NA	NA	NA	NA	NA	NA	NA	NA	NA
Heliophila_vlokii	ok	allow_geocoding_if_needed_(rated_good_or_neutral_and_unc<=50km)	TRUE	7	3	3	0	0	1	0	928	54	-1618	15	2.00667	0.00333337	0.9	0.02
Heliophila_xylopoda	ok	allow_geocoding_if_needed_(rated_good_or_neutral_and_unc<=50km)	TRUE	4	2	2	0	0	0	0	1091	NA	-1620	NA	1.98833	NA	0.85	NA
Heliophila_zeyheri	too_few_coords	NA	NA	NA	NA	NA	NA	NA	NA	NA	NA	NA	NA	NA	NA	NA	NA	NA
Hemicrambe_fruticosa	ok	allow_geocoding_if_needed_(rated_good_or_neutral_and_unc<=50km)	TRUE	4	4	0	4	0	0	0	1009	111.5	-1905.5	17	2.31	0.05	1.89	0.0599999
Hemicrambe_fruticulosa	ok	allow_geocoding_if_needed_(rated_good_or_neutral_and_unc<=50km)	TRUE	12	6	0	6	0	0	0	546	65	-1011	48	2.21333	0.0383334	0.955	0.035
Hemicrambe_socotrana	too_few_coords	NA	NA	NA	NA	NA	NA	NA	NA	NA	NA	NA	NA	NA	NA	NA	NA	NA
Hemilophia_cardiocarpa	too_few_coords	NA	NA	NA	NA	NA	NA	NA	NA	NA	NA	NA	NA	NA	NA	NA	NA	NA
Hemilophia_franchetii	ok	allow_geocoding_if_needed_(rated_good_or_neutral_and_unc<=50km)	TRUE	5	3	3	0	0	2	0	2412	28	-609	9	1.91	0	0.66	0.02
Hemilophia_pulchella	ok	allow_geocoding_if_needed_(rated_good_or_neutral_and_unc<=50km)	TRUE	7	5	0	5	0	3	0	2412	124	-618	89	1.91	0.106667	0.66	0.0799999
Hemilophia_rockii	ok	allow_geocoding_if_needed_(rated_good_or_neutral_and_unc<=50km)	TRUE	8	7	7	0	0	1	0	2270	1034	-575	101	1.90333	0.5	0.61	0.54
Hemilophia_serpens	ok	allow_geocoding_if_needed_(rated_good_or_neutral_and_unc<=50km)	TRUE	8	4	4	0	0	1	0	3132.5	438.5	-477.5	68.5	1.465	0.273333	0.025	0.425
Hemilophia_sessilifolia	ok	allow_geocoding_if_needed_(rated_good_or_neutral_and_unc<=50km)	TRUE	7	4	2	2	0	2	0	3768.5	588	-406	45	1.08333	0.323333	-0.485	0.33
Polypsecadium_gilliesii	ok	no_geocoding	FALSE	63	34	0	34	0	0	0	1174.5	726.5	-1416.5	204.5	1.99167	0.43	0.79	0.285
Mostacillastrum_hunzikeri	ok	allow_geocoding_if_needed_(rated_good_or_neutral_and_unc<=50km)	TRUE	3	1	0	1	0	0	0	323	NA	-1627	NA	2.7	NA	1.19	NA
Polypsecadium_zoellneri	too_few_coords	NA	NA	NA	NA	NA	NA	NA	NA	NA	NA	NA	NA	NA	NA	NA	NA	NA
Henophyton_deserti	ok	allow_geocoding_if_needed_(rated_good_or_neutral_and_unc<=50km)	FALSE	39	14	0	14	0	0	0	212.5	116	-2489	99.5	3.08333	0.0833333	1.075	0.02
Henophyton_zygarrhenum	ok	allow_geocoding_if_needed_(rated_good_or_neutral_and_unc<=50km)	TRUE	12	9	0	9	0	0	0	993	40	-1962	4	2.48333	0.0133334	0.68	0.03
Hesperidanthus_argillaceus	ok	allow_geocoding_if_needed_(rated_good_or_neutral_and_unc<=50km)	FALSE	23	16	0	16	0	0	0	1634	106.5	-1453	20.5	2.23	0.035	-0.69	0.04
Hesperidanthus_barnebyi	ok	allow_geocoding_if_needed_(rated_good_or_neutral_and_unc<=50km)	FALSE	15	10	0	10	0	0	0	1807.5	160	-1655	53.5	2.24	0.116667	-0.24	0.015
Hesperidanthus_jaegeri	ok	no_geocoding	FALSE	34	25	0	25	0	0	0	2172	204	-1774	172	1.83333	0.193333	0.02	0.08
Hesperidanthus_linearifolius	ok	no_geocoding	FALSE	100	92	0	92	0	0	0	1985	232.5	-1583.5	169	2.05667	0.188333	0.395	0.375
Hesperidanthus_suffrutescens	ok	no_geocoding	FALSE	42	21	0	21	0	0	0	1779	78	-1426	15	2.16	0.0366666	-0.61	0.03
Hesperis_anatolica	ok	allow_geocoding_if_needed_(rated_good_or_neutral_and_unc<=50km)	TRUE	6	4	2	2	0	0	2	1031	61.5	-1154.5	48	2.19333	0.121667	0.045	0.13
Hesperis_armena	ok	allow_geocoding_if_needed_(rated_good_or_neutral_and_unc<=50km)	TRUE	15	5	1	4	0	0	1	1761	515	-597	349	1.52667	0.416667	-0.4	0.5
Hesperis_aspera	too_few_after_thinning	allow_geocoding_if_needed_(rated_good_or_neutral_and_unc<=50km)	NA	1	NA	0	0	NA	0	NA	NA	NA	NA	NA	NA	NA	NA	NA
Hesperis_bakhtiarica	ok	allow_geocoding_if_needed_(rated_good_or_neutral_and_unc<=50km)	TRUE	1	1	1	0	0	0	1	2237	NA	-1677	NA	2.31333	NA	-0.15	NA
Hesperis_balansae	ok	allow_geocoding_if_needed_(rated_good_or_neutral_and_unc<=50km)	TRUE	13	9	4	5	0	0	4	863	321	-1142	81	2.23667	0.153333	0.31	0.35
Hesperis_bicuspidata	ok	no_geocoding	FALSE	42	23	7	16	0	0	7	1572	236	-1001	145	1.89667	0.16	0.19	0.36
Hesperis_blakelockii	too_few_after_thinning	allow_geocoding_if_needed_(rated_good_or_neutral_and_unc<=50km)	NA	2	NA	0	0	NA	0	NA	NA	NA	NA	NA	NA	NA	NA	NA
Hesperis_boissieriana	too_few_after_thinning	allow_geocoding_if_needed_(rated_good_or_neutral_and_unc<=50km)	NA	2	NA	0	0	NA	0	NA	NA	NA	NA	NA	NA	NA	NA	NA
Hesperis_borbasii	too_few_after_thinning	allow_geocoding_if_needed_(rated_good_or_neutral_and_unc<=50km)	NA	3	NA	0	0	NA	0	NA	NA	NA	NA	NA	NA	NA	NA	NA
Hesperis_bottae	ok	allow_geocoding_if_needed_(rated_good_or_neutral_and_unc<=50km)	TRUE	11	3	2	1	0	0	2	1070	113	-1119	108	2.05667	0.133333	-0.11	0.2
Hesperis_breviscapa	ok	allow_geocoding_if_needed_(rated_good_or_neutral_and_unc<=50km)	TRUE	9	5	3	2	0	0	3	2435	703	-586	338	1.38667	0.423333	-0.87	0.3
Hesperis_burdurensis	too_few_coords	NA	NA	NA	NA	NA	NA	NA	NA	NA	NA	NA	NA	NA	NA	NA	NA	NA
Hesperis_buschiana	ok	allow_geocoding_if_needed_(rated_good_or_neutral_and_unc<=50km)	TRUE	10	4	1	3	0	0	1	2014.5	142.5	-600	34	1.645	0.0816667	-0.805	0.015
Hesperis_cilicica	too_few_after_thinning	allow_geocoding_if_needed_(rated_good_or_neutral_and_unc<=50km)	NA	1	NA	0	0	NA	0	NA	NA	NA	NA	NA	NA	NA	NA	NA
Hesperis_ciscaucasica	ok	allow_geocoding_if_needed_(rated_good_or_neutral_and_unc<=50km)	TRUE	4	4	0	4	0	0	0	1657	415	-163	105.5	1.32333	0.163333	-0.465	0.11
Hesperis_dinarica	ok	allow_geocoding_if_needed_(rated_good_or_neutral_and_unc<=50km)	TRUE	30	8	0	8	0	0	0	1671.5	52.5	-426	46	1.46	0.0683333	-0.16	0.07
Hesperis_dvorakii	ok	allow_geocoding_if_needed_(rated_good_or_neutral_and_unc<=50km)	TRUE	8	3	2	1	0	0	2	930	446	-1061	72	2.43667	0.386667	0.24	0.38
Hesperis_hamzaoglui	ok	allow_geocoding_if_needed_(rated_good_or_neutral_and_unc<=50km)	TRUE	6	4	3	1	0	0	3	1208	452.5	-1041	45	2.03333	0.181667	-0.02	0.15
Hesperis_hedgei	ok	allow_geocoding_if_needed_(rated_good_or_neutral_and_unc<=50km)	TRUE	5	1	1	0	0	0	1	1117	NA	-1310	NA	2.66	NA	0.1	NA
Hesperis_hirsutissima	ok	allow_geocoding_if_needed_(rated_good_or_neutral_and_unc<=50km)	TRUE	5	3	3	0	0	0	0	2489	364	-600	36	1.53667	0.00666674	-0.77	0.14
Hesperis_hyrcana	ok	allow_geocoding_if_needed_(rated_good_or_neutral_and_unc<=50km)	TRUE	12	7	7	0	0	6	1	983	852	-871	307	2.38667	0.283333	0.2	0.34
Hesperis_ilamica	ok	allow_geocoding_if_needed_(rated_good_or_neutral_and_unc<=50km)	TRUE	1	1	1	0	0	0	1	1033	NA	-1835	NA	2.9	NA	0.53	NA
Hesperis_inodora	ok	no_geocoding	FALSE	44	29	0	29	0	0	0	1007	604	-337	51	1.71667	0.2	0.14	0.19
Hesperis_isatidea	ok	allow_geocoding_if_needed_(rated_good_or_neutral_and_unc<=50km)	FALSE	28	15	0	15	0	0	0	1495	247	-937	134	2.09667	0.196667	-0.34	0.08
Hesperis_kitiana	too_few_after_thinning	allow_geocoding_if_needed_(rated_good_or_neutral_and_unc<=50km)	NA	2	NA	0	0	NA	0	NA	NA	NA	NA	NA	NA	NA	NA	NA
Hesperis_kotschyi	ok	allow_geocoding_if_needed_(rated_good_or_neutral_and_unc<=50km)	FALSE	20	12	10	2	0	0	10	1475	244	-1030	41.5	1.88167	0.126667	-0.095	0.12
Hesperis_kuerschneri	ok	allow_geocoding_if_needed_(rated_good_or_neutral_and_unc<=50km)	TRUE	5	3	3	0	0	0	3	507	222	-1251	5	2.51	0.0766667	0.84	0.11
Hesperis_laciniata	ok	no_geocoding	FALSE	100	90	0	90	0	0	0	634.5	317	-647	147	2.04833	0.126667	0.49	0.22
Hesperis_luristanica	ok	allow_geocoding_if_needed_(rated_good_or_neutral_and_unc<=50km)	TRUE	3	2	2	0	0	1	1	1476.5	NA	-1817	NA	2.75833	NA	0.395	NA
Hesperis_matronalis	ok	no_geocoding	FALSE	113	110	10	100	0	0	10	346	243	-317.5	128.5	1.76667	0.12	-0.04	0.32
Hesperis_microcalyx	ok	allow_geocoding_if_needed_(rated_good_or_neutral_and_unc<=50km)	TRUE	11	6	5	1	0	0	5	1794.5	384.5	-780	79	1.77667	0.101667	-0.78	0.285
Hesperis_nivalis	ok	allow_geocoding_if_needed_(rated_good_or_neutral_and_unc<=50km)	TRUE	8	3	3	0	0	2	1	1968	158	-1851	39	2.45667	0.26	0.05	0.42
Hesperis_novakii	ok	allow_geocoding_if_needed_(rated_good_or_neutral_and_unc<=50km)	TRUE	8	3	3	0	0	0	3	1057	202	-1362	44	2.76	0.0699999	0.22	0.06
Hesperis_odorata	ok	allow_geocoding_if_needed_(rated_good_or_neutral_and_unc<=50km)	TRUE	9	8	7	1	0	2	1	1485	116.5	-1430	14	2.565	0.0649999	0.04	0.09
Hesperis_ozcelikii	ok	allow_geocoding_if_needed_(rated_good_or_neutral_and_unc<=50km)	TRUE	4	2	1	1	0	0	1	1020	NA	-1036.5	NA	2.16167	NA	0.155	NA
Hesperis_pendula	ok	no_geocoding	FALSE	66	37	5	32	0	0	5	1089	237	-1351	85	2.26667	0.106667	0.49	0.19
Hesperis_persica	ok	allow_geocoding_if_needed_(rated_good_or_neutral_and_unc<=50km)	FALSE	54	28	19	9	0	16	1	1781	355.5	-1348.5	430.5	2.40167	0.326667	0.01	0.44
Hesperis_pisidica	ok	allow_geocoding_if_needed_(rated_good_or_neutral_and_unc<=50km)	TRUE	11	2	2	0	0	0	2	1382.5	NA	-1185	NA	2.07	NA	0.13	NA
Hesperis_podocarpa	ok	allow_geocoding_if_needed_(rated_good_or_neutral_and_unc<=50km)	TRUE	8	3	3	0	0	0	3	845	22	-1448	16	2.66333	0.0266668	0.31	0
Hesperis_pseudocinerea	too_few_coords	NA	NA	NA	NA	NA	NA	NA	NA	NA	NA	NA	NA	NA	NA	NA	NA	NA
Hesperis_pulmonarioides	ok	allow_geocoding_if_needed_(rated_good_or_neutral_and_unc<=50km)	TRUE	4	1	0	1	0	0	0	385	NA	-1622	NA	2.76	NA	0.59	NA
Hesperis_pycnotricha	ok	no_geocoding	FALSE	100	97	0	97	0	0	0	189	91	-524	100	1.91	0.15	-0.2	0.25
Hesperis_robusta	too_few_coords	NA	NA	NA	NA	NA	NA	NA	NA	NA	NA	NA	NA	NA	NA	NA	NA	NA
Hesperis_scabrida	too_few_coords	NA	NA	NA	NA	NA	NA	NA	NA	NA	NA	NA	NA	NA	NA	NA	NA	NA
Hesperis_sibirica	ok	no_geocoding	FALSE	100	95	0	95	0	0	0	354	261	-393	135	1.61667	0.12	-1.51	0.36
Hesperis_steveniana	ok	no_geocoding	FALSE	62	50	0	50	0	0	0	554	277	-553	98.5	1.88333	0.193333	-0.05	0.145
Hesperis_straussii	ok	allow_geocoding_if_needed_(rated_good_or_neutral_and_unc<=50km)	TRUE	5	4	4	0	0	3	1	1503.5	307	-1657	250.5	2.58833	0.22	0.22	0.26
Hesperis_sylvestris	ok	no_geocoding	FALSE	100	63	0	63	0	0	0	314	119	-426	75	1.84	0.0799998	-0.1	0.05
Hesperis_theophrasti	ok	allow_geocoding_if_needed_(rated_good_or_neutral_and_unc<=50km)	FALSE	18	13	0	13	0	0	0	1399	336	-610	129	1.72	0.23	0.02	0.25
Hesperis_thyrsoidea	ok	allow_geocoding_if_needed_(rated_good_or_neutral_and_unc<=50km)	TRUE	15	7	3	4	0	0	3	1449	672	-986	178	2.23667	0.443333	-0.47	0.23
Hesperis_tosyaensis	ok	allow_geocoding_if_needed_(rated_good_or_neutral_and_unc<=50km)	TRUE	2	2	2	0	0	0	2	1059.5	NA	-827	NA	1.82667	NA	-0.195	NA
Hesperis_tristis	ok	no_geocoding	FALSE	101	88	1	87	0	0	1	132.5	59	-652.5	72.5	2.05	0.113333	-0.245	0.225
Hesperis_turkmendaghensis	ok	allow_geocoding_if_needed_(rated_good_or_neutral_and_unc<=50km)	TRUE	1	1	1	0	0	0	1	796	NA	-957	NA	2.04333	NA	0	NA
Hilliella_fumarioides	ok	allow_geocoding_if_needed_(rated_good_or_neutral_and_unc<=50km)	FALSE	12	10	10	0	0	0	0	60	47.5	-136.5	14	2.69	0.0233334	0.545	0.055
Hilliella_hui	too_few_coords	NA	NA	NA	NA	NA	NA	NA	NA	NA	NA	NA	NA	NA	NA	NA	NA	NA
Hilliella_hunanensis	ok	allow_geocoding_if_needed_(rated_good_or_neutral_and_unc<=50km)	TRUE	9	6	6	0	0	0	0	135	71	-158	11.5	2.77167	0.0400002	0.56	0.035
Hilliella_lichuanensis	ok	allow_geocoding_if_needed_(rated_good_or_neutral_and_unc<=50km)	FALSE	14	14	14	0	0	1	0	136	65.5	-165	55	2.74167	0.0733334	0.495	0.13
Hilliella_paradoxa	too_few_after_thinning	allow_geocoding_if_needed_(rated_good_or_neutral_and_unc<=50km)	NA	10	NA	0	0	NA	0	NA	NA	NA	NA	NA	NA	NA	NA	NA
Hilliella_rhombea	too_few_coords	NA	NA	NA	NA	NA	NA	NA	NA	NA	NA	NA	NA	NA	NA	NA	NA	NA
Hilliella_rivulorum	ok	allow_geocoding_if_needed_(rated_good_or_neutral_and_unc<=50km)	FALSE	36	20	20	0	0	2	0	387	91.5	0	0	2.51167	0.06	1.29	0.0600001
Hilliella_rupicola	ok	allow_geocoding_if_needed_(rated_good_or_neutral_and_unc<=50km)	TRUE	4	3	3	0	0	0	0	251	5	-162	4	2.68	0.00666666	0.57	0.00999999
Hilliella_shuangpaiensis	too_few_coords	NA	NA	NA	NA	NA	NA	NA	NA	NA	NA	NA	NA	NA	NA	NA	NA	NA
Hilliella_sinuata	ok	allow_geocoding_if_needed_(rated_good_or_neutral_and_unc<=50km)	TRUE	8	8	8	0	0	0	0	112.5	44.5	-187	11.5	2.73667	0.0316666	0.645	0.115
Hilliella_yixianensis	too_few_coords	NA	NA	NA	NA	NA	NA	NA	NA	NA	NA	NA	NA	NA	NA	NA	NA	NA
Hirschfeldia_incana	ok	no_geocoding	FALSE	100	97	0	97	0	0	0	101	96	-880	395	2.23333	0.193333	0.82	0.28
Hollermayera_valdiviana	too_few_after_thinning	allow_geocoding_if_needed_(rated_good_or_neutral_and_unc<=50km)	NA	3	NA	0	0	NA	0	NA	NA	NA	NA	NA	NA	NA	NA	NA
Hormathophylla_cadevalliana	ok	no_geocoding	FALSE	85	59	0	59	0	0	0	1495	284	-1060	85	2.06667	0.113333	0.24	0.12
Hormathophylla_cochleata	ok	allow_geocoding_if_needed_(rated_good_or_neutral_and_unc<=50km)	TRUE	15	9	0	9	0	0	0	1671	503	-1254	215	1.94333	0.0466667	0.12	0.1
Hormathophylla_lapeyrouseana	ok	no_geocoding	FALSE	100	85	0	85	0	0	0	1097	279	-573	232	1.85667	0.16	0.25	0.13
Hormathophylla_ligustica	ok	no_geocoding	FALSE	100	95	0	95	0	0	0	960	250	-463	63	1.82333	0.12	0.3	0.14
Hormathophylla_longicaulis	ok	no_geocoding	FALSE	100	96	0	96	0	0	0	1379	230	-1030	68	2.065	0.0933334	0.335	0.135
Hormathophylla_purpurea	ok	no_geocoding	FALSE	96	46	0	46	0	0	0	2720.5	335	-700.5	48	1.45	0.121667	-0.49	0.16
Hormathophylla_pyrenaica	ok	no_geocoding	FALSE	85	27	0	27	0	0	0	1673	301	-299	37	1.42	0.133333	-0.02	0.14
Hormathophylla_reverchonii	ok	allow_geocoding_if_needed_(rated_good_or_neutral_and_unc<=50km)	FALSE	30	15	0	15	0	0	0	1350	214	-1048	55	2.08	0.0799999	0.25	0.14
Hormathophylla_saxigena	ok	no_geocoding	FALSE	100	71	0	71	0	0	0	548	237	-522	77	1.89667	0.133333	0.44	0.11
Hormathophylla_spinosa	ok	no_geocoding	FALSE	100	86	0	86	0	0	0	1106.5	624	-854.5	130.5	1.89667	0.14	0.315	0.16
Hornungia_alpina	ok	no_geocoding	FALSE	100	92	0	92	0	0	0	1877.5	497.5	-159.5	159.5	1.09833	0.3	-0.455	0.3
Hornungia_angustilimbata	ok	allow_geocoding_if_needed_(rated_good_or_neutral_and_unc<=50km)	TRUE	5	5	0	5	0	0	0	234	101	-680	31	2.23	0.05	0.01	0.06
Hornungia_petraea	ok	no_geocoding	FALSE	100	85	0	85	0	0	0	354	270	-468	143	1.85	0.166667	0.19	0.23
Hornungia_procumbens	ok	no_geocoding	FALSE	100	86	0	86	0	0	0	215.5	216.5	-828	158	2.24333	0.223333	0.395	0.395
Horwoodia_dicksoniae	ok	no_geocoding	FALSE	100	93	0	93	0	0	0	150	144	-2787	173	3.21	0.193333	1.66	0.27
Hurkaea_conringioides	ok	allow_geocoding_if_needed_(rated_good_or_neutral_and_unc<=50km)	TRUE	3	2	0	2	0	0	0	3025	NA	-1110	NA	1.52333	NA	-0.255	NA
Hurkaea_josiae	too_few_coords	NA	NA	NA	NA	NA	NA	NA	NA	NA	NA	NA	NA	NA	NA	NA	NA	NA
Ianhedgea_minutiflora	ok	no_geocoding	FALSE	46	26	0	26	0	0	0	3149.5	584.5	-910.5	101.5	1.46167	0.335	-1.055	0.335
Iberis_amara	ok	no_geocoding	FALSE	100	85	0	85	0	0	0	218	177	-354	75	1.73667	0.123333	0.29	0.19
Iberis_atlantica	ok	allow_geocoding_if_needed_(rated_good_or_neutral_and_unc<=50km)	TRUE	11	5	0	5	0	0	0	1696	29	-1258	14	2.01	0.0366668	0.28	0.03
Iberis_aurosica	ok	no_geocoding	FALSE	100	68	0	68	0	0	0	1568.5	294	-290.5	56.5	1.40667	0.151667	-0.11	0.115
Iberis_bernardiana	ok	no_geocoding	FALSE	100	95	0	95	0	0	0	1628	399	-269	48	1.42667	0.19	-0.06	0.3
Iberis_carica	ok	allow_geocoding_if_needed_(rated_good_or_neutral_and_unc<=50km)	TRUE	3	1	0	1	0	0	0	206	NA	-1362	NA	2.54667	NA	0.85	NA
Iberis_carnosa	ok	no_geocoding	FALSE	100	91	0	91	0	0	0	1168	441	-657	334	1.8	0.326667	0.27	0.28
Iberis_ciliata	ok	no_geocoding	FALSE	100	97	0	97	0	0	0	248	206	-789	326	2.09667	0.176666	0.53	0.18
Iberis_corifolia	too_few_after_thinning	allow_geocoding_if_needed_(rated_good_or_neutral_and_unc<=50km)	NA	4	NA	0	0	NA	0	NA	NA	NA	NA	NA	NA	NA	NA	NA
Iberis_fontqueri	ok	no_geocoding	FALSE	100	74	0	74	0	0	0	720	211	-1026	26	2.19667	0.0700001	0.82	0.11
Iberis_gibraltarica	ok	allow_geocoding_if_needed_(rated_good_or_neutral_and_unc<=50km)	FALSE	25	14	0	14	0	0	0	513.5	257.5	-1041	53.5	2.275	0.0616666	0.955	0.16
Iberis_grosii	ok	no_geocoding	FALSE	36	23	23	0	0	0	0	1039	388	-1099	79	2.16667	0.133333	0.63	0.23
Iberis_grosmiquelii	ok	allow_geocoding_if_needed_(rated_good_or_neutral_and_unc<=50km)	TRUE	8	7	0	7	0	0	0	1862	194	-922	43	1.79	0.106667	0.23	0.11
Iberis_gypsicola	too_few_coords	NA	NA	NA	NA	NA	NA	NA	NA	NA	NA	NA	NA	NA	NA	NA	NA	NA
Iberis_halophila	too_few_coords	NA	NA	NA	NA	NA	NA	NA	NA	NA	NA	NA	NA	NA	NA	NA	NA	NA
Iberis_linifolia	ok	no_geocoding	FALSE	100	83	0	83	0	0	0	350	186	-522	191	1.96	0.163333	0.44	0.18
Iberis_nazarita	ok	no_geocoding	FALSE	100	99	0	99	0	0	0	758	229	-1090	50	2.26333	0.0766666	0.73	0.16
Iberis_odorata	ok	no_geocoding	FALSE	100	52	0	52	0	0	0	631	248.5	-1169.5	195	2.38833	0.101667	0.705	0.085
Iberis_pectinata	ok	no_geocoding	FALSE	100	88	0	88	0	0	0	510.5	238	-1164	76.5	2.39	0.075	0.8	0.18
Iberis_peyerimhoffii	too_few_coords	NA	NA	NA	NA	NA	NA	NA	NA	NA	NA	NA	NA	NA	NA	NA	NA	NA
Iberis_pinnata	ok	no_geocoding	FALSE	100	91	0	91	0	0	0	311	176	-577	169	2.02667	0.18	0.44	0.13
Iberis_procumbens	ok	no_geocoding	FALSE	100	80	0	80	0	0	0	58	43	-643	208	1.94	0.0799999	1.01	0.0700001
Iberis_runemarkii	ok	allow_geocoding_if_needed_(rated_good_or_neutral_and_unc<=50km)	TRUE	9	2	0	2	0	0	0	562	NA	-1208	NA	2.315	NA	0.755	NA
Iberis_saxatilis	ok	no_geocoding	FALSE	100	93	0	93	0	0	0	793	424	-545	197	1.85667	0.2	0.25	0.26
Iberis_semperflorens	ok	no_geocoding	FALSE	37	30	0	30	0	0	0	440.5	256	-951.5	60.5	2.33	0.12	0.935	0.195
Iberis_sempervirens	ok	no_geocoding	FALSE	100	96	96	0	0	0	0	519	416.5	-352	110	1.80333	0.165	0.19	0.18
Iberis_simplex	ok	no_geocoding	FALSE	100	75	0	75	0	0	0	390.5	313	-640	102.5	1.99833	0.155	-0.025	0.225
Iberis_spathulata	ok	no_geocoding	FALSE	100	78	78	0	0	0	0	2008	412.5	-230	32	1.245	0.185	-0.35	0.22
Iberis_umbellata	ok	no_geocoding	FALSE	100	98	0	98	0	0	0	200	152	-375	118	1.85	0.123333	0.36	0.19
Idahoa_scapigera	ok	no_geocoding	FALSE	100	85	85	0	0	0	0	881	438	-1009	167	1.78667	0.13	-0.12	0.22
Ihsanalshehbazia_granatensis	too_few_coords	NA	NA	NA	NA	NA	NA	NA	NA	NA	NA	NA	NA	NA	NA	NA	NA	NA
Iljinskaea_planisiliqua	ok	allow_geocoding_if_needed_(rated_good_or_neutral_and_unc<=50km)	FALSE	27	18	0	18	0	0	0	1717	549	-923.5	174	1.83167	0.433333	-0.64	0.385
Iodanthus_pinnatifidus	ok	no_geocoding	FALSE	100	84	0	84	0	0	0	210	49.5	-338.5	38	2.34667	0.103333	-0.17	0.18
Ionopsidium_abulense	ok	no_geocoding	FALSE	100	78	0	78	0	0	0	831.5	329.5	-738	107.5	1.94167	0.075	0.38	0.22
Ionopsidium_acaule	ok	no_geocoding	FALSE	100	84	0	84	0	0	0	43	22	-907	28	2.05333	0.0366666	1.13	0.0400001
Ionopsidium_albiflorum	ok	allow_geocoding_if_needed_(rated_good_or_neutral_and_unc<=50km)	TRUE	17	8	0	8	0	0	0	900	186	-935	84	2.18333	0.106667	0.58	0.12
Ionopsidium_aragonense	ok	allow_geocoding_if_needed_(rated_good_or_neutral_and_unc<=50km)	TRUE	6	5	0	5	0	0	0	1019	46	-873	92	1.90333	0.0599999	0.31	0.02
Ionopsidium_glastifolium	ok	no_geocoding	FALSE	100	93	0	93	0	0	0	682	139	-1097	145	2.21333	0.183333	0.54	0.09
Ionopsidium_megalospermum	ok	no_geocoding	FALSE	63	50	0	50	0	0	0	1411	481.5	-1008	99	2.03167	0.188333	0.265	0.245
Ionopsidium_prolongoi	ok	no_geocoding	FALSE	100	57	0	57	0	0	0	1354	320	-1000	61	2.05333	0.106667	0.34	0.2
Ionopsidium_savianum	ok	allow_geocoding_if_needed_(rated_good_or_neutral_and_unc<=50km)	FALSE	28	12	0	12	0	0	0	282	135	-583	16	2.11833	0.0216667	0.665	0.035
Irania_compacta	ok	allow_geocoding_if_needed_(rated_good_or_neutral_and_unc<=50km)	TRUE	10	3	0	3	0	0	0	3127	0	-1121	45	1.46	0.0233334	-1.57	0.0100001
Irania_membranacea	ok	allow_geocoding_if_needed_(rated_good_or_neutral_and_unc<=50km)	TRUE	18	3	0	3	0	0	0	2951	116	-1034	116	1.51	0.04	-1.39	0.0700001
Irania_multicaulis	ok	allow_geocoding_if_needed_(rated_good_or_neutral_and_unc<=50km)	TRUE	22	6	0	6	0	0	0	2566	398.5	-1281	53.5	1.97667	0.175	-0.66	0.105
Irania_pendula	ok	allow_geocoding_if_needed_(rated_good_or_neutral_and_unc<=50km)	TRUE	6	1	0	1	0	0	0	1126	NA	-2367	NA	3.15	NA	0.59	NA
Irania_umbellata	ok	allow_geocoding_if_needed_(rated_good_or_neutral_and_unc<=50km)	TRUE	26	8	0	8	0	0	0	3170	756	-1507	376	1.935	0.398333	-0.45	0.375
Irenepharsus_magicus	ok	no_geocoding	FALSE	100	28	0	28	0	0	0	950.5	113.5	-448.5	63	1.52667	0.0533334	0.39	0.08
Irenepharsus_phasmatodes	ok	no_geocoding	FALSE	41	30	0	30	0	0	0	84	21	-934	20	1.845	0.0166667	1.07	0.0100001
Irenepharsus_trypherus	ok	no_geocoding	FALSE	100	32	0	32	0	0	0	231.5	99.5	-299	74.5	2.015	0.0383333	1.01	0.075
Isatis_afghanica	too_few_coords	NA	NA	NA	NA	NA	NA	NA	NA	NA	NA	NA	NA	NA	NA	NA	NA	NA
Isatis_agnewii	too_few_coords	NA	NA	NA	NA	NA	NA	NA	NA	NA	NA	NA	NA	NA	NA	NA	NA	NA
Isatis_amani	ok	allow_geocoding_if_needed_(rated_good_or_neutral_and_unc<=50km)	TRUE	1	1	1	0	0	1	0	1125	NA	-1003	NA	2.16333	NA	0.28	NA
Isatis_apennina	ok	no_geocoding	FALSE	52	28	0	28	0	0	0	2251.5	148.5	-175.5	23	1.06833	0.103333	-0.52	0.08
Isatis_aptera	ok	allow_geocoding_if_needed_(rated_good_or_neutral_and_unc<=50km)	TRUE	8	1	0	1	0	0	0	816	NA	-1086	NA	2.20333	NA	0.29	NA
Isatis_arenaria	too_few_after_thinning	allow_geocoding_if_needed_(rated_good_or_neutral_and_unc<=50km)	NA	2	NA	0	0	NA	0	NA	NA	NA	NA	NA	NA	NA	NA	NA
Isatis_armena	ok	allow_geocoding_if_needed_(rated_good_or_neutral_and_unc<=50km)	FALSE	41	19	0	19	0	0	0	1259	225	-1153	164	2.38	0.156667	-0.24	0.12
Isatis_arnoldiana	too_few_coords	NA	NA	NA	NA	NA	NA	NA	NA	NA	NA	NA	NA	NA	NA	NA	NA	NA
Isatis_athoa	ok	allow_geocoding_if_needed_(rated_good_or_neutral_and_unc<=50km)	TRUE	4	2	0	2	0	0	0	609	NA	-867	NA	2.17667	NA	0.285	NA
Isatis_aucheri	ok	allow_geocoding_if_needed_(rated_good_or_neutral_and_unc<=50km)	TRUE	18	6	0	6	0	0	0	2058.5	793.5	-892	70	1.86333	0.108333	-0.4	0.28
Isatis_biscutellifolia	too_few_after_thinning	allow_geocoding_if_needed_(rated_good_or_neutral_and_unc<=50km)	NA	7	NA	0	0	NA	0	NA	NA	NA	NA	NA	NA	NA	NA	NA
Isatis_bitlisica	too_few_after_thinning	allow_geocoding_if_needed_(rated_good_or_neutral_and_unc<=50km)	NA	4	NA	0	0	NA	0	NA	NA	NA	NA	NA	NA	NA	NA	NA
Isatis_boissieriana	ok	allow_geocoding_if_needed_(rated_good_or_neutral_and_unc<=50km)	TRUE	11	4	0	4	0	0	0	700.5	29	-1359	21.5	2.545	0.00999995	0.145	0.01
Isatis_brachycarpa	ok	allow_geocoding_if_needed_(rated_good_or_neutral_and_unc<=50km)	TRUE	10	2	0	2	0	0	0	1435.5	NA	-650.5	NA	1.77	NA	-0.46	NA
Isatis_brevipes	ok	no_geocoding	FALSE	100	63	0	63	0	0	0	2106	391	-1209	175	2.04333	0.33	-0.44	0.3
Isatis_bullata	ok	allow_geocoding_if_needed_(rated_good_or_neutral_and_unc<=50km)	TRUE	2	1	0	1	0	0	0	701	NA	-1679	NA	2.9	NA	0.17	NA
Isatis_bungeana	ok	no_geocoding	FALSE	51	48	0	48	0	0	0	1905.5	264.5	-670	174.5	1.625	0.21	-0.615	0.175
Isatis_buschiana	ok	allow_geocoding_if_needed_(rated_good_or_neutral_and_unc<=50km)	TRUE	35	2	0	2	0	0	0	1772	NA	-964.5	NA	2.00333	NA	-0.55	NA
Isatis_buschiorum	too_few_coords	NA	NA	NA	NA	NA	NA	NA	NA	NA	NA	NA	NA	NA	NA	NA	NA	NA
Isatis_callifera	ok	allow_geocoding_if_needed_(rated_good_or_neutral_and_unc<=50km)	TRUE	8	1	0	1	0	0	0	1312	NA	-1000	NA	1.93333	NA	-0.11	NA
Isatis_campylocarpa	ok	allow_geocoding_if_needed_(rated_good_or_neutral_and_unc<=50km)	TRUE	10	3	0	3	0	0	0	1579	166	-1941	266	2.62667	0.31	0.28	0.15
Isatis_canaliculata	too_few_coords	NA	NA	NA	NA	NA	NA	NA	NA	NA	NA	NA	NA	NA	NA	NA	NA	NA
Isatis_candolleana	ok	allow_geocoding_if_needed_(rated_good_or_neutral_and_unc<=50km)	TRUE	22	6	0	6	0	0	0	1215.5	251.5	-1028	179	2.24333	0.305	-0.205	0.1
Isatis_cappadocica	ok	allow_geocoding_if_needed_(rated_good_or_neutral_and_unc<=50km)	FALSE	47	13	0	13	0	0	0	1894	273	-974	132	1.82667	0.183333	-0.45	0.24
Isatis_cardiocarpa	ok	allow_geocoding_if_needed_(rated_good_or_neutral_and_unc<=50km)	TRUE	11	9	0	9	0	0	0	150	117	-750	21	2.26	0.0433334	-0.06	0.1
Isatis_caucasica	ok	allow_geocoding_if_needed_(rated_good_or_neutral_and_unc<=50km)	TRUE	5	5	0	5	0	0	0	1712	370	-257	175	1.36667	0.253333	-0.48	0.2
Isatis_cochlearis	ok	allow_geocoding_if_needed_(rated_good_or_neutral_and_unc<=50km)	TRUE	21	3	0	3	0	0	0	1015	22	-1363	9	2.76333	0.0133333	0.19	0.04
Isatis_constricta	too_few_after_thinning	allow_geocoding_if_needed_(rated_good_or_neutral_and_unc<=50km)	NA	8	NA	0	0	NA	0	NA	NA	NA	NA	NA	NA	NA	NA	NA
Isatis_corymbosa	too_few_after_thinning	allow_geocoding_if_needed_(rated_good_or_neutral_and_unc<=50km)	NA	8	NA	0	0	NA	0	NA	NA	NA	NA	NA	NA	NA	NA	NA
Isatis_costata	ok	no_geocoding	FALSE	100	91	0	91	0	0	0	547	463	-603	180	1.75333	0.203333	-1.57	0.23
Isatis_davisiana	too_few_after_thinning	allow_geocoding_if_needed_(rated_good_or_neutral_and_unc<=50km)	NA	2	NA	0	0	NA	0	NA	NA	NA	NA	NA	NA	NA	NA	NA
Isatis_demiriziana	too_few_after_thinning	allow_geocoding_if_needed_(rated_good_or_neutral_and_unc<=50km)	NA	2	NA	0	0	NA	0	NA	NA	NA	NA	NA	NA	NA	NA	NA
Isatis_densiflora	too_few_coords	NA	NA	NA	NA	NA	NA	NA	NA	NA	NA	NA	NA	NA	NA	NA	NA	NA
Isatis_deserti	ok	allow_geocoding_if_needed_(rated_good_or_neutral_and_unc<=50km)	TRUE	2	1	0	1	0	0	0	295	NA	-1592	NA	2.61	NA	-0.69	NA
Isatis_djurdjurae	ok	no_geocoding	FALSE	47	28	0	28	0	0	0	1659.5	200.5	-930.5	42.5	2.02167	0.173333	0.295	0.1
Isatis_elegans	ok	allow_geocoding_if_needed_(rated_good_or_neutral_and_unc<=50km)	TRUE	22	6	0	6	0	0	0	1554	250	-1910	245.5	2.675	0.223333	0.215	0.215
Isatis_emarginata	ok	no_geocoding	FALSE	24	21	0	21	0	0	0	222	104	-1713	190	2.75667	0.2	-0.37	0.53
Isatis_ermenekensis	too_few_coords	NA	NA	NA	NA	NA	NA	NA	NA	NA	NA	NA	NA	NA	NA	NA	NA	NA
Isatis_erzurumica	too_few_after_thinning	allow_geocoding_if_needed_(rated_good_or_neutral_and_unc<=50km)	NA	7	NA	0	0	NA	0	NA	NA	NA	NA	NA	NA	NA	NA	NA
Isatis_floribunda	ok	allow_geocoding_if_needed_(rated_good_or_neutral_and_unc<=50km)	TRUE	21	2	0	2	0	0	0	1072	NA	-1035.5	NA	1.95667	NA	0.005	NA
Isatis_frigida	ok	allow_geocoding_if_needed_(rated_good_or_neutral_and_unc<=50km)	TRUE	14	4	0	4	0	0	0	1379	614.5	-1015.5	66	1.95	0.323333	-0.035	0.365
Isatis_funebris	too_few_coords	NA	NA	NA	NA	NA	NA	NA	NA	NA	NA	NA	NA	NA	NA	NA	NA	NA
Isatis_gaubae	ok	allow_geocoding_if_needed_(rated_good_or_neutral_and_unc<=50km)	TRUE	12	2	0	2	0	0	0	981	NA	-1064	NA	2.42833	NA	0.395	NA
Isatis_glastifolia	ok	allow_geocoding_if_needed_(rated_good_or_neutral_and_unc<=50km)	TRUE	15	7	0	7	0	0	0	1011	122	-1319	116	2.74333	0.196667	0.16	0.38
Isatis_glauca	ok	no_geocoding	FALSE	76	23	0	23	0	0	0	1312	193	-1097	100	2.13	0.203333	-0.09	0.15
Isatis_grammotis	too_few_after_thinning	allow_geocoding_if_needed_(rated_good_or_neutral_and_unc<=50km)	NA	1	NA	0	0	NA	0	NA	NA	NA	NA	NA	NA	NA	NA	NA
Isatis_gymnocarpa	ok	no_geocoding	FALSE	100	65	0	65	0	0	0	469	299	-1261	168	2.39667	0.136667	-0.97	0.43
Isatis_harsukhii	too_few_after_thinning	allow_geocoding_if_needed_(rated_good_or_neutral_and_unc<=50km)	NA	8	NA	0	0	NA	0	NA	NA	NA	NA	NA	NA	NA	NA	NA
Isatis_hirtocalyx	ok	allow_geocoding_if_needed_(rated_good_or_neutral_and_unc<=50km)	TRUE	3	1	0	1	0	0	0	364	NA	-1878	NA	3	NA	0.43	NA
Isatis_huber-morathii	ok	allow_geocoding_if_needed_(rated_good_or_neutral_and_unc<=50km)	TRUE	5	1	0	1	0	0	0	1759	NA	-993	NA	1.63667	NA	-0.49	NA
Isatis_iberica	ok	allow_geocoding_if_needed_(rated_good_or_neutral_and_unc<=50km)	TRUE	7	5	0	5	0	0	0	721	191	-636	68	2.09667	0.243333	0.11	0.04
Isatis_jacutensis	ok	no_geocoding	FALSE	55	50	0	50	0	0	0	150	64.5	-412.5	46.5	1.49833	0.0866667	-3.945	0.215
Isatis_karjaginii	too_few_coords	NA	NA	NA	NA	NA	NA	NA	NA	NA	NA	NA	NA	NA	NA	NA	NA	NA
Isatis_kotschyana	ok	allow_geocoding_if_needed_(rated_good_or_neutral_and_unc<=50km)	TRUE	31	9	0	9	0	0	0	2504	732	-1355	247	2.04333	0.55	-0.67	0.67
Isatis_kozlowskyi	too_few_after_thinning	allow_geocoding_if_needed_(rated_good_or_neutral_and_unc<=50km)	NA	2	NA	0	0	NA	0	NA	NA	NA	NA	NA	NA	NA	NA	NA
Isatis_latisiliqua	ok	no_geocoding	FALSE	27	21	0	21	0	0	0	1539	413	-647	188	1.74333	0.176667	-0.33	0.18
Isatis_leuconeura	ok	allow_geocoding_if_needed_(rated_good_or_neutral_and_unc<=50km)	TRUE	17	7	0	7	0	0	0	1536	696	-1377	95	2.24333	0.08	-0.16	0.15
Isatis_littoralis	ok	allow_geocoding_if_needed_(rated_good_or_neutral_and_unc<=50km)	FALSE	23	14	0	14	0	0	0	77	51	-716	15	2.22	0.0300001	0.1	0.06
Isatis_lockmanniana	ok	allow_geocoding_if_needed_(rated_good_or_neutral_and_unc<=50km)	TRUE	6	1	0	1	0	0	0	510	NA	-1048	NA	2.57667	NA	0.73	NA
Isatis_lusitanica	ok	no_geocoding	FALSE	100	94	0	94	0	0	0	171	164.5	-2159.5	683	2.98833	0.381667	1.23	0.39
Isatis_mardinensis	too_few_after_thinning	allow_geocoding_if_needed_(rated_good_or_neutral_and_unc<=50km)	NA	1	NA	0	0	NA	0	NA	NA	NA	NA	NA	NA	NA	NA	NA
Isatis_microcarpa	ok	no_geocoding	FALSE	57	39	0	39	0	0	0	224	153	-2346	41	2.84667	0.116667	1.12	0.1
Isatis_minima	ok	no_geocoding	FALSE	84	49	0	49	0	0	0	502	320	-1867	263	2.93667	0.166667	0.34	0.33
Isatis_multicaulis	ok	no_geocoding	FALSE	31	22	0	22	0	0	0	600.5	201.5	-1247.5	138.5	2.45167	0.126667	-0.58	0.325
Isatis_oblongata	ok	no_geocoding	FALSE	100	88	0	88	0	0	0	460	148	-443.5	110	1.505	0.173333	-2.005	0.345
Isatis_odontogera	ok	allow_geocoding_if_needed_(rated_good_or_neutral_and_unc<=50km)	TRUE	8	8	0	8	0	0	0	1356	190.5	-1026	81.5	2.28667	0.0966667	-0.32	0.055
Isatis_ornithorhynchus	ok	allow_geocoding_if_needed_(rated_good_or_neutral_and_unc<=50km)	TRUE	7	1	0	1	0	0	0	729	NA	-1395	NA	2.67	NA	-0.15	NA
Isatis_pachycarpa	ok	allow_geocoding_if_needed_(rated_good_or_neutral_and_unc<=50km)	TRUE	4	3	0	3	0	0	0	2792	401	-1694	69	1.9	0.04	-0.11	0.14
Isatis_pavlii	ok	allow_geocoding_if_needed_(rated_good_or_neutral_and_unc<=50km)	TRUE	2	1	0	1	0	0	0	3019	NA	-200	NA	0.943333	NA	-1.03	NA
Isatis_pinnatiloba	too_few_after_thinning	allow_geocoding_if_needed_(rated_good_or_neutral_and_unc<=50km)	NA	4	NA	0	0	NA	0	NA	NA	NA	NA	NA	NA	NA	NA	NA
Isatis_platyloba	ok	no_geocoding	FALSE	92	61	0	61	0	0	0	713	125	-755	49	1.99333	0.0233334	0.45	0.08
Isatis_praecox	ok	no_geocoding	FALSE	38	25	0	25	0	0	0	242	130	-403	88	1.82667	0.123333	-0.32	0.29
Isatis_quadrialata	ok	allow_geocoding_if_needed_(rated_good_or_neutral_and_unc<=50km)	FALSE	40	10	0	10	0	0	0	1026.5	148	-1089.5	31.5	2.09833	0.118333	-0.04	0.14
Isatis_raimondoi	too_few_coords	NA	NA	NA	NA	NA	NA	NA	NA	NA	NA	NA	NA	NA	NA	NA	NA	NA
Isatis_raphanifolia	ok	allow_geocoding_if_needed_(rated_good_or_neutral_and_unc<=50km)	TRUE	31	8	0	8	0	0	0	833	191.5	-2244	77.5	3.285	0.0716667	0.965	0.135
Isatis_reticulata	ok	allow_geocoding_if_needed_(rated_good_or_neutral_and_unc<=50km)	TRUE	4	2	0	2	0	0	0	2233	NA	-64	NA	1.115	NA	-0.87	NA
Isatis_rugulosa	ok	allow_geocoding_if_needed_(rated_good_or_neutral_and_unc<=50km)	TRUE	7	1	0	1	0	0	0	1126	NA	-2367	NA	3.15	NA	0.59	NA
Isatis_sabulosa	ok	no_geocoding	FALSE	29	23	0	23	0	0	0	19	34	-860	129	2.38667	0.0233333	-0.27	0.03
Isatis_sevangensis	ok	allow_geocoding_if_needed_(rated_good_or_neutral_and_unc<=50km)	TRUE	9	5	0	5	0	0	0	1963	59	-606	22	1.56	0.0166667	-0.52	0.04
Isatis_sivasica	ok	allow_geocoding_if_needed_(rated_good_or_neutral_and_unc<=50km)	TRUE	10	3	0	3	0	0	0	1282	196	-995	197	2.18667	0.1	-0.13	0.02
Isatis_spatella	too_few_after_thinning	allow_geocoding_if_needed_(rated_good_or_neutral_and_unc<=50km)	NA	5	NA	0	0	NA	0	NA	NA	NA	NA	NA	NA	NA	NA	NA
Isatis_spectabilis	too_few_after_thinning	allow_geocoding_if_needed_(rated_good_or_neutral_and_unc<=50km)	NA	3	NA	0	0	NA	0	NA	NA	NA	NA	NA	NA	NA	NA	NA
Isatis_stocksii	ok	allow_geocoding_if_needed_(rated_good_or_neutral_and_unc<=50km)	TRUE	25	2	0	2	0	0	0	2190.5	NA	-1509.5	NA	2.21833	NA	-0.375	NA
Isatis_stylophora	ok	allow_geocoding_if_needed_(rated_good_or_neutral_and_unc<=50km)	TRUE	34	5	0	5	0	0	0	1443	138	-1496	355	2.46333	0.28	0.05	0.45
Isatis_subdidyma	too_few_coords	NA	NA	NA	NA	NA	NA	NA	NA	NA	NA	NA	NA	NA	NA	NA	NA	NA
Isatis_takhtajanii	ok	allow_geocoding_if_needed_(rated_good_or_neutral_and_unc<=50km)	TRUE	6	1	0	1	0	0	0	2016	NA	-414	NA	1.41	NA	-0.67	NA
Isatis_tinctoria	ok	no_geocoding	FALSE	100	97	97	0	0	0	0	359	316	-693	137	2.1	0.123333	0.13	0.4
Isatis_tomentella	ok	no_geocoding	FALSE	41	27	0	27	0	0	0	912	409	-780	82	1.96667	0.166667	0.23	0.18
Isatis_trachycarpa	ok	allow_geocoding_if_needed_(rated_good_or_neutral_and_unc<=50km)	TRUE	10	7	0	7	0	0	0	389	203	-1725	118	2.93333	0.09	0.17	0.05
Isatis_turcomanica	ok	allow_geocoding_if_needed_(rated_good_or_neutral_and_unc<=50km)	TRUE	3	2	0	2	0	0	0	205	NA	-1951	NA	2.94	NA	0.31	NA
Isatis_undulata	ok	allow_geocoding_if_needed_(rated_good_or_neutral_and_unc<=50km)	TRUE	7	1	0	1	0	0	0	1813	NA	-862	NA	1.85	NA	-0.56	NA
Isatis_velutina	ok	allow_geocoding_if_needed_(rated_good_or_neutral_and_unc<=50km)	TRUE	10	3	0	3	0	0	0	1218	272	-860	25	1.96667	0.123333	-0.15	0.13
Isatis_vermia	too_few_after_thinning	allow_geocoding_if_needed_(rated_good_or_neutral_and_unc<=50km)	NA	1	NA	0	0	NA	0	NA	NA	NA	NA	NA	NA	NA	NA	NA
Isatis_zarrei	too_few_after_thinning	allow_geocoding_if_needed_(rated_good_or_neutral_and_unc<=50km)	NA	8	NA	0	0	NA	0	NA	NA	NA	NA	NA	NA	NA	NA	NA
Iskandera_hissarica	too_few_after_thinning	allow_geocoding_if_needed_(rated_good_or_neutral_and_unc<=50km)	NA	1	NA	0	0	NA	0	NA	NA	NA	NA	NA	NA	NA	NA	NA
Ivania_cremnophila	ok	allow_geocoding_if_needed_(rated_good_or_neutral_and_unc<=50km)	TRUE	9	1	0	1	0	0	0	3204	NA	-1930	NA	1.06	NA	0.47	NA
Ivania_juncalensis	ok	allow_geocoding_if_needed_(rated_good_or_neutral_and_unc<=50km)	TRUE	7	1	0	1	0	0	0	2813	NA	-1061	NA	0.89	NA	-0.23	NA
Kernera_saxatilis	ok	no_geocoding	FALSE	100	99	99	0	0	0	0	1322	401	-171	161	1.47667	0.21	-0.15	0.2
Kotschyella_cilicica	too_few_after_thinning	allow_geocoding_if_needed_(rated_good_or_neutral_and_unc<=50km)	NA	2	NA	0	0	NA	0	NA	NA	NA	NA	NA	NA	NA	NA	NA
Kotschyella_stenocarpa	too_few_coords	NA	NA	NA	NA	NA	NA	NA	NA	NA	NA	NA	NA	NA	NA	NA	NA	NA
Kremeriella_cordylocarpus	ok	allow_geocoding_if_needed_(rated_good_or_neutral_and_unc<=50km)	TRUE	11	8	0	8	0	0	0	256	164.5	-1390.5	19	2.39333	0.07	1.125	0.0700001
Lachnocapsa_spathulata	ok	allow_geocoding_if_needed_(rated_good_or_neutral_and_unc<=50km)	TRUE	8	6	0	6	0	0	0	399	28	-2036	7	2.6	0.0266666	2.21	0.05
Lachnoloma_lehmannii	ok	no_geocoding	FALSE	41	22	0	22	0	0	0	386	253.5	-1509.5	151	2.59833	0.13	-0.395	0.28
Ladakiella_klimesii	ok	allow_geocoding_if_needed_(rated_good_or_neutral_and_unc<=50km)	TRUE	6	4	4	0	0	1	0	5204	683.5	-814.5	150	0.513333	0.503333	-1.525	0.755
Leavenworthia_alabamica	ok	no_geocoding	FALSE	100	38	0	38	0	0	0	202	12.5	-302	2.5	2.50167	0.00833329	0.415	0.005
Leavenworthia_aurea	ok	no_geocoding	FALSE	74	29	0	29	0	0	0	137	13	-420	23	2.65333	0.00666666	0.45	0.00999999
Leavenworthia_crassa	ok	no_geocoding	FALSE	48	39	0	39	0	0	0	237	38	-283	20	2.47667	0.0266666	0.41	0.00999999
Leavenworthia_exigua	ok	no_geocoding	FALSE	100	86	0	86	0	0	0	190.5	29.5	-308.5	25.5	2.45	0.0333334	0.27	0.175
Leavenworthia_stylosa	ok	no_geocoding	FALSE	100	60	0	60	0	0	0	195.5	19.5	-279.5	14	2.44833	0.0116667	0.24	0.02
Leavenworthia_texana	ok	allow_geocoding_if_needed_(rated_good_or_neutral_and_unc<=50km)	TRUE	19	7	0	7	0	0	0	108	21	-419	5	2.68667	0.00999991	0.79	0.02
Leavenworthia_torulosa	ok	no_geocoding	FALSE	100	61	0	61	0	0	0	203	13	-289	11	2.44	0.0166667	0.25	0.02
Leavenworthia_uniflora	ok	no_geocoding	FALSE	100	74	0	74	0	0	0	236	44.5	-323.5	63.5	2.43167	0.035	0.08	0.17
Leiocarpaea_cochlearioides	ok	allow_geocoding_if_needed_(rated_good_or_neutral_and_unc<=50km)	TRUE	13	6	0	6	0	0	0	-20.5	8	-1082.5	30	2.36167	0.03	-0.55	0.115
Leiospora_beketovii	ok	allow_geocoding_if_needed_(rated_good_or_neutral_and_unc<=50km)	TRUE	16	9	0	9	0	0	0	1194	205	-1071	62	2.01333	0.223333	-1.27	0.17
Leiospora_bellidifolia	ok	allow_geocoding_if_needed_(rated_good_or_neutral_and_unc<=50km)	TRUE	8	6	0	6	0	0	0	3663	417	-516	112	0.69	0.258333	-1.57	0.215
Leiospora_crassifolia	ok	allow_geocoding_if_needed_(rated_good_or_neutral_and_unc<=50km)	TRUE	2	2	0	2	0	0	0	2653.5	NA	-598	NA	1.155	NA	-1.29	NA
Leiospora_eriocalyx	ok	allow_geocoding_if_needed_(rated_good_or_neutral_and_unc<=50km)	TRUE	11	8	0	8	0	0	0	3362.5	709	-672.5	148	0.788333	0.278333	-1.68	0.255
Leiospora_exscapa	ok	no_geocoding	FALSE	73	57	0	57	0	0	0	2497	401	-407	151	0.833333	0.193333	-2.31	0.12
Leiospora_pamirica	ok	no_geocoding	FALSE	76	71	0	71	0	0	0	4308	542	-889	106	0.743333	0.326667	-1.76	0.28
Leiospora_saposhnikovii	too_few_after_thinning	allow_geocoding_if_needed_(rated_good_or_neutral_and_unc<=50km)	NA	2	NA	0	0	NA	0	NA	NA	NA	NA	NA	NA	NA	NA	NA
Leiospora_subscapigera	ok	allow_geocoding_if_needed_(rated_good_or_neutral_and_unc<=50km)	TRUE	11	7	0	7	0	0	0	3176	333	-497	117	0.903333	0.256667	-1.3	0.29
Lemphoria_andraeana	ok	allow_geocoding_if_needed_(rated_good_or_neutral_and_unc<=50km)	TRUE	1	1	0	1	0	0	0	184	NA	-1589	NA	2.48333	NA	0.91	NA
Lemphoria_eremigena	ok	allow_geocoding_if_needed_(rated_good_or_neutral_and_unc<=50km)	TRUE	2	2	0	2	0	0	0	119	NA	-2588	NA	2.97833	NA	1.265	NA
Lemphoria_humistrata	too_few_coords	NA	NA	NA	NA	NA	NA	NA	NA	NA	NA	NA	NA	NA	NA	NA	NA	NA
Lemphoria_procumbens	too_few_after_thinning	allow_geocoding_if_needed_(rated_good_or_neutral_and_unc<=50km)	NA	1	NA	0	0	NA	0	NA	NA	NA	NA	NA	NA	NA	NA	NA
Lemphoria_queenslandica	too_few_coords	NA	NA	NA	NA	NA	NA	NA	NA	NA	NA	NA	NA	NA	NA	NA	NA	NA
Lepidium_abrotanifolium	ok	allow_geocoding_if_needed_(rated_good_or_neutral_and_unc<=50km)	TRUE	11	8	8	0	0	4	0	3839.5	200.5	-696.5	115.5	1.02167	0.113333	0.5	0.11
Lepidium_acutidens	ok	no_geocoding	FALSE	100	86	86	0	0	0	0	87.5	78	-1608.5	158.5	2.35167	0.105	0.78	0.05
Lepidium_aegrum	too_few_coords	NA	NA	NA	NA	NA	NA	NA	NA	NA	NA	NA	NA	NA	NA	NA	NA	NA
Lepidium_affghanum	ok	allow_geocoding_if_needed_(rated_good_or_neutral_and_unc<=50km)	FALSE	13	10	10	0	0	5	0	1258.5	279	-1396.5	144	2.34333	0.241667	-0.045	0.205
Lepidium_affine	ok	allow_geocoding_if_needed_(rated_good_or_neutral_and_unc<=50km)	FALSE	24	22	22	0	0	5	0	898.5	504	-802.5	151	1.82167	0.11	-1.795	0.335
Lepidium_afghanicum	ok	allow_geocoding_if_needed_(rated_good_or_neutral_and_unc<=50km)	FALSE	30	27	27	0	0	11	0	2800	409	-1159	198	1.57333	0.25	-1.29	0.15
Lepidium_africanum	ok	no_geocoding	FALSE	100	39	39	0	0	0	0	683	591	-1198	199	2.16333	0.0766668	1.2	0.17
Lepidium_alashanicum	ok	allow_geocoding_if_needed_(rated_good_or_neutral_and_unc<=50km)	TRUE	6	6	6	0	0	0	0	1528	190	-1486.5	252.5	2.07833	0.0900001	-0.91	0.045
Lepidium_alluaudii	ok	allow_geocoding_if_needed_(rated_good_or_neutral_and_unc<=50km)	FALSE	24	21	21	0	0	10	0	1008	395	-2247	327	2.67667	0.206667	0.89	0.17
Lepidium_altissimum	ok	allow_geocoding_if_needed_(rated_good_or_neutral_and_unc<=50km)	TRUE	5	3	3	0	0	0	0	2896	290	-875	23	1.68	0.253333	-0.36	0.03
Lepidium_alyssoides	ok	no_geocoding	FALSE	100	95	95	0	0	0	0	1627	374	-1708	289	2.32333	0.273333	0.42	0.36
Lepidium_amelum	ok	allow_geocoding_if_needed_(rated_good_or_neutral_and_unc<=50km)	FALSE	13	12	12	0	0	0	0	292	37.5	-2958.5	21.5	3.22833	0.0116666	1.8	0.05
Lepidium_amissum	too_few_coords	NA	NA	NA	NA	NA	NA	NA	NA	NA	NA	NA	NA	NA	NA	NA	NA	NA
Lepidium_amplexicaule	ok	no_geocoding	FALSE	58	50	50	0	0	0	0	1411	349	-573.5	170	1.41	0.22	-2.275	0.32
Lepidium_angolense	ok	allow_geocoding_if_needed_(rated_good_or_neutral_and_unc<=50km)	TRUE	6	3	3	0	0	2	0	1732	184	-1071	41	1.98667	0.106667	1.5	0.0600001
Lepidium_angustissimum	ok	allow_geocoding_if_needed_(rated_good_or_neutral_and_unc<=50km)	TRUE	9	8	8	0	0	5	0	0	0	-1379.5	127	1.86	0.0283333	1.085	0.045
Lepidium_apetalum	ok	no_geocoding	FALSE	100	98	98	0	0	0	0	1192	1112	-738	267.5	1.95167	0.426667	-0.5	0.505
Lepidium_appelianum	ok	no_geocoding	FALSE	100	100	100	0	0	0	0	1087	420	-1248.5	226.5	2.135	0.218333	-1.045	0.345
Lepidium_apterum	ok	allow_geocoding_if_needed_(rated_good_or_neutral_and_unc<=50km)	TRUE	7	3	3	0	0	0	0	2542	159	-790	159	1.60667	0.31	-0.85	0.05
Lepidium_arbuscula	ok	allow_geocoding_if_needed_(rated_good_or_neutral_and_unc<=50km)	FALSE	13	12	12	0	0	10	0	46	38	-1088	142	2.56333	0.0733335	2.18	0.0600002
Lepidium_arequipa	too_few_coords	NA	NA	NA	NA	NA	NA	NA	NA	NA	NA	NA	NA	NA	NA	NA	NA	NA
Lepidium_aretioides	too_few_coords	NA	NA	NA	NA	NA	NA	NA	NA	NA	NA	NA	NA	NA	NA	NA	NA	NA
Lepidium_argentinum	ok	no_geocoding	FALSE	35	24	24	0	0	0	0	3010	1011.5	-1636.5	122.5	1.44667	0.356667	0.555	0.26
Lepidium_armoracia	ok	allow_geocoding_if_needed_(rated_good_or_neutral_and_unc<=50km)	FALSE	21	16	16	0	0	10	0	2453	311	-1620.5	233	2.05333	0.138333	1.415	0.21
Lepidium_aschersonii	ok	no_geocoding	FALSE	100	76	76	0	0	0	0	227	69	-1111.5	291.5	2	0.21	0.9	0.12
Lepidium_aucheri	ok	no_geocoding	FALSE	83	28	28	0	0	0	0	183	157.5	-2468	106	2.99667	0.201667	1.14	0.1
Lepidium_auriculatum	ok	no_geocoding	FALSE	100	98	98	0	0	0	0	215.5	167	-593	441.5	2.345	0.24	1.205	0.3
Lepidium_austrinum	ok	no_geocoding	FALSE	100	94	94	0	0	0	0	444.5	280	-1216	281	2.72	0.0916667	0.85	0.245
Lepidium_banksii	ok	allow_geocoding_if_needed_(rated_good_or_neutral_and_unc<=50km)	TRUE	5	4	4	0	0	2	0	17	8	-291	5	1.72333	0.0100001	0.75	0
Lepidium_barnebyanum	ok	allow_geocoding_if_needed_(rated_good_or_neutral_and_unc<=50km)	FALSE	26	17	17	0	0	4	0	1890	57	-1296	14	1.95333	0.0199999	-0.61	0.03
Lepidium_basuticum	ok	allow_geocoding_if_needed_(rated_good_or_neutral_and_unc<=50km)	TRUE	8	3	3	0	0	1	0	2527	393	-597	105	1.42667	0.17	0.26	0.21
Lepidium_beamanii	ok	allow_geocoding_if_needed_(rated_good_or_neutral_and_unc<=50km)	TRUE	6	2	2	0	0	2	0	1886.5	NA	-754	NA	1.89167	NA	1.575	NA
Lepidium_beckii	ok	allow_geocoding_if_needed_(rated_good_or_neutral_and_unc<=50km)	TRUE	8	3	3	0	0	0	0	2971	37	-1060	29	1.51333	0.0633333	1.1	0.0899999
Lepidium_bidentatum	ok	allow_geocoding_if_needed_(rated_good_or_neutral_and_unc<=50km)	FALSE	29	22	22	0	0	11	0	154	123	-117	103	2.55	0.0533334	2.27	0.1
Lepidium_bipinnatifidum	ok	no_geocoding	FALSE	77	49	49	0	0	0	0	3664	613	-365	202	1.06	0.323333	0.74	0.41
Lepidium_bipinnatum	ok	allow_geocoding_if_needed_(rated_good_or_neutral_and_unc<=50km)	TRUE	8	5	5	0	0	3	0	1189	97	-1824	171	2.16333	0.0166667	0.8	0.06
Lepidium_biplicatum	ok	allow_geocoding_if_needed_(rated_good_or_neutral_and_unc<=50km)	FALSE	23	22	22	0	0	3	0	34.5	29.5	-2176.5	91.5	2.73667	0.0266666	1.605	0.04
Lepidium_boelckeanum	ok	allow_geocoding_if_needed_(rated_good_or_neutral_and_unc<=50km)	FALSE	15	14	14	0	0	2	0	128.5	56	-830.5	31.5	2.355	0.0483333	0.94	0.145
Lepidium_boelckei	ok	allow_geocoding_if_needed_(rated_good_or_neutral_and_unc<=50km)	TRUE	5	3	3	0	0	1	0	4245	195	-1398	7	1.02667	0.0966667	0.26	0.09
Lepidium_bonariense	ok	no_geocoding	FALSE	100	95	95	0	0	0	0	463	410	-877	316	2.27333	0.186667	1.04	0.29
Lepidium_botschantsevianum	ok	allow_geocoding_if_needed_(rated_good_or_neutral_and_unc<=50km)	TRUE	6	3	3	0	0	2	0	974	36	-1367	162	2.39667	0.0333334	-0.09	0.04
Lepidium_botschantzevii	too_few_coords	NA	NA	NA	NA	NA	NA	NA	NA	NA	NA	NA	NA	NA	NA	NA	NA	NA
Lepidium_brachyotum	ok	allow_geocoding_if_needed_(rated_good_or_neutral_and_unc<=50km)	TRUE	7	6	6	0	0	3	0	940	423.5	-905.5	183	2	0.223333	-1.325	0.34
Lepidium_brevicaule	ok	allow_geocoding_if_needed_(rated_good_or_neutral_and_unc<=50km)	TRUE	1	1	1	0	0	1	0	2380	NA	0	NA	0.46	NA	-0.91	NA
Lepidium_burkartii	ok	allow_geocoding_if_needed_(rated_good_or_neutral_and_unc<=50km)	TRUE	5	2	2	0	0	1	0	24.5	NA	-570	NA	2.38333	NA	1.105	NA
Lepidium_buschianum	ok	allow_geocoding_if_needed_(rated_good_or_neutral_and_unc<=50km)	TRUE	8	6	6	0	0	5	0	1826.5	402	-1376	223.5	2.31667	0.2	-0.275	0.3
Lepidium_caespitosum	ok	allow_geocoding_if_needed_(rated_good_or_neutral_and_unc<=50km)	TRUE	6	6	6	0	0	5	0	1629.5	265.5	-854	83.5	1.76	0.0366667	-0.42	0.325
Lepidium_campestre	ok	no_geocoding	FALSE	100	97	97	0	0	0	0	214	172	-366	84	1.76	0.126667	0.06	0.19
Lepidium_capense	ok	allow_geocoding_if_needed_(rated_good_or_neutral_and_unc<=50km)	FALSE	23	20	20	0	0	11	0	149.5	124	-1046.5	73	2.09167	0.0916667	1.33	0.05
Lepidium_capitatum	ok	no_geocoding	FALSE	100	99	99	0	0	0	0	4105	488	-833	231	1.05	0.153333	-0.89	0.35
Lepidium_cardamines	ok	no_geocoding	FALSE	100	90	90	0	0	0	0	726	90	-1169.5	66.5	2.35667	0.0583333	0.515	0.035
Lepidium_cardiophyllum	ok	allow_geocoding_if_needed_(rated_good_or_neutral_and_unc<=50km)	TRUE	5	4	4	0	0	1	0	994.5	324	-1052.5	115.5	2.24667	0.166667	-0.24	0.055
Lepidium_cartilagineum	ok	no_geocoding	FALSE	100	90	90	0	0	0	0	151.5	148	-689.5	168.5	1.97	0.181667	-1.195	0.585
Lepidium_castellanum	too_few_coords	NA	NA	NA	NA	NA	NA	NA	NA	NA	NA	NA	NA	NA	NA	NA	NA	NA
Lepidium_catapycnon	ok	no_geocoding	FALSE	34	32	32	0	0	0	0	665.5	72.5	-2754	31.5	3.075	0.0283333	1.5	0.05
Lepidium_chalepense	ok	no_geocoding	FALSE	100	96	96	0	0	0	0	879.5	454.5	-1242	307.5	2.32667	0.371667	-0.365	0.865
Lepidium_chichicara	ok	no_geocoding	FALSE	61	37	37	0	0	0	0	2712	784	-635	262	1.40333	0.34	1.2	0.4
Lepidium_colombianum	missing_occurrence_csv	NA	NA	NA	NA	NA	NA	NA	NA	NA	NA	NA	NA	NA	NA	NA	NA	NA
Lepidium_cordatum	ok	no_geocoding	FALSE	88	83	83	0	0	0	0	1377	537	-691	308	1.63333	0.346667	-1.77	0.6
Lepidium_coronopifolium	ok	no_geocoding	FALSE	22	21	21	0	0	0	0	128	123	-833	54	2.09	0.09	-1.29	0.14
Lepidium_coronopus	ok	no_geocoding	FALSE	100	95	95	0	0	0	0	87	85	-514	228	2.09667	0.32	0.59	0.43
Lepidium_costaricense	ok	no_geocoding	FALSE	100	96	96	0	0	0	0	1280	447	-685	182	2.07	0.25	1.79	0.29
Lepidium_crassius	ok	allow_geocoding_if_needed_(rated_good_or_neutral_and_unc<=50km)	TRUE	4	3	3	0	0	2	0	256	157	-1671	14	2.32333	7.95e-08	1.71	0.05
Lepidium_crassum	ok	no_geocoding	FALSE	31	28	28	0	0	0	0	35.5	25.5	-433.5	47	1.43833	0.0266667	0.6	0.00999999
Lepidium_crenatum	ok	no_geocoding	FALSE	85	46	46	0	0	0	0	1990.5	185.5	-1254.5	102.5	1.97333	0.121667	-0.355	0.115
Lepidium_cumingianum	ok	allow_geocoding_if_needed_(rated_good_or_neutral_and_unc<=50km)	TRUE	8	7	7	0	0	6	0	130	114	-952	234	1.81667	0.143333	1.14	0.1
Lepidium_cuneiforme	ok	no_geocoding	FALSE	84	70	70	0	0	0	0	1394.5	877	-417.5	116.5	2.08667	0.385	0.05	0.28
Lepidium_curvinervium	too_few_coords	NA	NA	NA	NA	NA	NA	NA	NA	NA	NA	NA	NA	NA	NA	NA	NA	NA
Lepidium_cuzcoense	too_few_coords	NA	NA	NA	NA	NA	NA	NA	NA	NA	NA	NA	NA	NA	NA	NA	NA	NA
Lepidium_cyclocarpum	ok	allow_geocoding_if_needed_(rated_good_or_neutral_and_unc<=50km)	TRUE	7	6	6	0	0	4	0	147	87	-1146.5	288	2.28667	0.0383334	1.63	0.085
Lepidium_davisii	ok	no_geocoding	FALSE	99	66	66	0	0	0	0	1390	273	-1417.5	63	1.91167	0.128333	-0.16	0.04
Lepidium_densiflorum	ok	no_geocoding	FALSE	100	95	95	0	0	0	0	478	282	-791	366	2.05667	0.373333	-0.38	0.36
Lepidium_densipuberulum	ok	allow_geocoding_if_needed_(rated_good_or_neutral_and_unc<=50km)	TRUE	1	1	1	0	0	1	0	4026	NA	-596	NA	0.953333	NA	-1.09	NA
Lepidium_depressum	ok	allow_geocoding_if_needed_(rated_good_or_neutral_and_unc<=50km)	FALSE	20	18	18	0	0	6	0	3849.5	526	-878.5	408.5	1.05833	0.278333	0.455	0.235
Lepidium_desertorum	ok	no_geocoding	FALSE	79	57	57	0	0	0	0	1090	267	-1894	173	2.25333	0.133333	0.95	0.19
Lepidium_desvauxii	ok	no_geocoding	FALSE	100	92	91	1	0	0	0	67	46	-541	97	1.73	0.1	0.94	0.09
Lepidium_dictyotum	ok	no_geocoding	FALSE	100	86	86	0	0	0	0	604	505	-1559.5	135.5	2.26333	0.21	0.49	0.425
Lepidium_didymum	ok	no_geocoding	FALSE	100	95	95	0	0	0	0	222.5	201	-568	276.5	2.28833	0.193333	1.325	0.28
Lepidium_divaricatum	ok	no_geocoding	FALSE	86	70	70	0	0	0	0	1133	255.5	-1963	188	2.265	0.133333	1.02	0.15
Lepidium_draba	ok	no_geocoding	FALSE	100	99	99	0	0	0	0	159	129	-668	231	2.05667	0.223333	0.1	0.44
Lepidium_drummondii	too_few_coords	NA	NA	NA	NA	NA	NA	NA	NA	NA	NA	NA	NA	NA	NA	NA	NA	NA
Lepidium_eastwoodiae	ok	no_geocoding	FALSE	100	95	95	0	0	0	0	1894	238	-1434	147	2.11	0.193333	-0.17	0.15
Lepidium_echinatum	ok	no_geocoding	FALSE	99	82	82	0	0	0	0	520	72	-2790	83	3.07667	0.0600001	1.46	0.09
Lepidium_ecklonii	ok	allow_geocoding_if_needed_(rated_good_or_neutral_and_unc<=50km)	FALSE	19	18	18	0	0	9	0	231	205	-1059	128	2.07	0.0766667	1.34	0.0900002
Lepidium_ecuadoriense	too_few_coords	NA	NA	NA	NA	NA	NA	NA	NA	NA	NA	NA	NA	NA	NA	NA	NA	NA
Lepidium_englerianum	ok	no_geocoding	FALSE	100	100	100	0	0	0	0	1054.5	251	-2092.5	244	2.43833	0.171667	1.215	0.26
Lepidium_fasciculatum	ok	no_geocoding	FALSE	100	93	93	0	0	0	0	145	67	-1659	278	2.43667	0.136667	1.06	0.0799999
Lepidium_fenestratum	ok	no_geocoding	FALSE	100	99	99	0	0	0	0	1287	436	-1602	353	2.49667	0.23	0.15	0.3
Lepidium_ferganense	ok	no_geocoding	FALSE	43	27	27	0	0	0	0	948	234	-1101	155	2.29	0.21	-0.57	0.36
Lepidium_filicaule	ok	allow_geocoding_if_needed_(rated_good_or_neutral_and_unc<=50km)	TRUE	1	1	1	0	0	1	0	10	NA	-1194	NA	2.82667	NA	2.39	NA
Lepidium_filisegmentum	ok	allow_geocoding_if_needed_(rated_good_or_neutral_and_unc<=50km)	FALSE	34	31	31	0	0	14	0	200.5	88	-1374	234	1.60167	0.226667	0.38	0.2
Lepidium_flavum	ok	no_geocoding	FALSE	100	85	85	0	0	0	0	871	306	-2278	378	2.56333	0.273333	0.67	0.18
Lepidium_flexicaule	ok	no_geocoding	FALSE	35	30	30	0	0	0	0	86.5	67	-54.5	54.5	1.60833	0.163333	0.785	0.14
Lepidium_flexuosum	ok	allow_geocoding_if_needed_(rated_good_or_neutral_and_unc<=50km)	TRUE	4	3	3	0	0	2	0	224	208	-1144	134	2.13	0.163333	1.26	0.09
Lepidium_foliosum	ok	no_geocoding	FALSE	94	70	70	0	0	0	0	29.5	25	-648	251.5	1.81833	0.115	1	0.08
Lepidium_fraseri	too_few_coords	NA	NA	NA	NA	NA	NA	NA	NA	NA	NA	NA	NA	NA	NA	NA	NA	NA
Lepidium_fremontii	ok	no_geocoding	FALSE	100	95	95	0	0	0	0	1195	231	-2294	250	2.62667	0.17	0.57	0.2
Lepidium_galapagoense	too_few_coords	NA	NA	NA	NA	NA	NA	NA	NA	NA	NA	NA	NA	NA	NA	NA	NA	NA
Lepidium_genistoides	ok	no_geocoding	FALSE	35	28	28	0	0	0	0	348.5	30.5	-2050	44.5	2.555	0.0283334	1.115	0.0250001
Lepidium_gerloffianum	ok	allow_geocoding_if_needed_(rated_good_or_neutral_and_unc<=50km)	FALSE	39	37	37	0	0	18	0	1969	667	-1049	216	2.03667	0.313333	1.27	0.29
Lepidium_ginninderrense	ok	allow_geocoding_if_needed_(rated_good_or_neutral_and_unc<=50km)	TRUE	8	3	3	0	0	0	0	573	14	-802	15	2.01333	0.00666658	0.59	0.00999999
Lepidium_glastifolium	ok	allow_geocoding_if_needed_(rated_good_or_neutral_and_unc<=50km)	FALSE	18	17	17	0	0	11	0	711	433	-958	82	2.31333	0.123333	0.75	0.35
Lepidium_gracile	ok	no_geocoding	FALSE	43	25	25	0	0	0	0	74	20	-578	206	2.61667	0.0733333	1.48	0.23
Lepidium_graminifolium	ok	no_geocoding	FALSE	100	92	92	0	0	0	0	134.5	108.5	-700.5	225.5	2.18833	0.161667	0.535	0.225
Lepidium_grandifructum	too_few_coords	NA	NA	NA	NA	NA	NA	NA	NA	NA	NA	NA	NA	NA	NA	NA	NA	NA
Lepidium_heterophyllum	ok	no_geocoding	FALSE	100	90	90	0	0	0	0	297	230	-334	153	1.70667	0.21	0.4	0.17
Lepidium_hickenii	ok	allow_geocoding_if_needed_(rated_good_or_neutral_and_unc<=50km)	TRUE	5	3	3	0	0	0	0	88	16	-589	129	2.01667	0.0533333	0.77	0.02
Lepidium_hirtum	ok	no_geocoding	FALSE	100	96	96	0	0	0	0	1202	498.5	-870.5	191.5	1.92333	0.173333	0.345	0.165
Lepidium_horstii	too_few_coords	NA	NA	NA	NA	NA	NA	NA	NA	NA	NA	NA	NA	NA	NA	NA	NA	NA
Lepidium_howei-insulae	too_few_coords	NA	NA	NA	NA	NA	NA	NA	NA	NA	NA	NA	NA	NA	NA	NA	NA	NA
Lepidium_huberi	ok	no_geocoding	FALSE	41	22	22	0	0	0	0	2015.5	192.5	-1163	71.5	1.82167	0.108333	-0.6	0.11
Lepidium_hypenantion	ok	no_geocoding	FALSE	68	61	61	0	0	0	0	147	31	-1800	151	2.74	0.0733334	1.12	0.05
Lepidium_hyssopifolium	ok	no_geocoding	FALSE	100	79	79	0	0	0	0	184	161	-701	212	1.83	0.236667	0.82	0.21
Lepidium_integrifolium	ok	no_geocoding	FALSE	77	31	31	0	0	0	0	1811	234	-1117	111	1.64	0.116667	-0.58	0.33
Lepidium_inyangense	too_few_coords	NA	NA	NA	NA	NA	NA	NA	NA	NA	NA	NA	NA	NA	NA	NA	NA	NA
Lepidium_jaredii	ok	no_geocoding	FALSE	100	65	65	0	0	0	0	586	85	-1685	60	2.37	0.0466666	0.75	0.03
Lepidium_jarmolenkoi	too_few_coords	NA	NA	NA	NA	NA	NA	NA	NA	NA	NA	NA	NA	NA	NA	NA	NA	NA
Lepidium_johnstonii	ok	allow_geocoding_if_needed_(rated_good_or_neutral_and_unc<=50km)	TRUE	8	5	5	0	0	4	0	78	78	-1845	80	1.96667	0.0366666	1.31	0.0100001
Lepidium_jujuyianum	ok	allow_geocoding_if_needed_(rated_good_or_neutral_and_unc<=50km)	FALSE	10	10	10	0	0	1	0	3717	223.5	-1693	77	1.32833	0.126667	0.46	0.09
Lepidium_juvencum	ok	allow_geocoding_if_needed_(rated_good_or_neutral_and_unc<=50km)	FALSE	26	11	11	0	0	2	0	39	24	-413	23	1.43	0.0166667	0.6	0.04
Lepidium_karataviense	ok	allow_geocoding_if_needed_(rated_good_or_neutral_and_unc<=50km)	TRUE	9	6	6	0	0	2	0	628.5	189.5	-1478.5	70	2.5	0.09	-0.605	0.06
Lepidium_keniense	ok	allow_geocoding_if_needed_(rated_good_or_neutral_and_unc<=50km)	TRUE	7	5	5	0	0	3	0	1912	12	-918	208	2.01	0.0433333	1.64	0.03
Lepidium_khalkhalicum	too_few_coords	NA	NA	NA	NA	NA	NA	NA	NA	NA	NA	NA	NA	NA	NA	NA	NA	NA
Lepidium_kirilowii	too_few_coords	NA	NA	NA	NA	NA	NA	NA	NA	NA	NA	NA	NA	NA	NA	NA	NA	NA
Lepidium_kirkii	ok	no_geocoding	FALSE	26	22	22	0	0	0	0	418	204	-607.5	148	1.45833	0.118333	0.24	0.065
Lepidium_lacerum	ok	allow_geocoding_if_needed_(rated_good_or_neutral_and_unc<=50km)	FALSE	15	10	10	0	0	7	0	818.5	346.5	-1069	243	2.145	0.3	-1.53	0.39
Lepidium_laetiveride	ok	allow_geocoding_if_needed_(rated_good_or_neutral_and_unc<=50km)	TRUE	6	5	5	0	0	2	0	3533	167	0	0	0.926667	0.0966667	0.79	0.09
Lepidium_lapazianum	ok	allow_geocoding_if_needed_(rated_good_or_neutral_and_unc<=50km)	TRUE	1	1	1	0	0	1	0	4006	NA	-1008	NA	1.06	NA	0.55	NA
Lepidium_lasiocarpum	ok	no_geocoding	FALSE	100	97	97	0	0	0	0	871	368	-2092	303	2.71667	0.206667	0.87	0.33
Lepidium_latifolium	ok	no_geocoding	FALSE	100	90	90	0	0	0	0	126	108	-514	218	1.86667	0.143333	-0.35	0.9
Lepidium_latipes	ok	no_geocoding	FALSE	100	87	87	0	0	0	0	156	137	-1437	153	2.24	0.166667	0.84	0.17
Lepidium_lepidioides	ok	allow_geocoding_if_needed_(rated_good_or_neutral_and_unc<=50km)	FALSE	18	16	16	0	0	10	0	515	340	-2196.5	350.5	2.8	0.116667	1.02	0.3
Lepidium_leptopetalum	ok	no_geocoding	FALSE	100	94	94	0	0	0	0	76.5	23.5	-1920	161	2.40833	0.0716667	1.03	0.05
Lepidium_leventii	ok	allow_geocoding_if_needed_(rated_good_or_neutral_and_unc<=50km)	TRUE	1	1	1	0	0	1	0	1404	NA	-1061	NA	2.37	NA	-0.08	NA
Lepidium_limenophylax	too_few_coords	NA	NA	NA	NA	NA	NA	NA	NA	NA	NA	NA	NA	NA	NA	NA	NA	NA
Lepidium_linearilobum	ok	allow_geocoding_if_needed_(rated_good_or_neutral_and_unc<=50km)	TRUE	1	1	1	0	0	0	0	3817	NA	-702	NA	1.03667	NA	0.5	NA
Lepidium_linifolium	ok	no_geocoding	FALSE	38	28	28	0	0	0	0	15.5	8	-2446.5	256.5	2.80167	0.115	1.635	0.0350001
Lepidium_lipskyi	ok	allow_geocoding_if_needed_(rated_good_or_neutral_and_unc<=50km)	FALSE	22	20	20	0	0	5	0	1275.5	323	-1035.5	129	2.16333	0.163333	-0.375	0.065
Lepidium_litwinowii	ok	allow_geocoding_if_needed_(rated_good_or_neutral_and_unc<=50km)	TRUE	5	3	3	0	0	2	0	1462	107	-1305	47	2.20333	0.0366668	-0.14	0.05
Lepidium_longifolium	ok	allow_geocoding_if_needed_(rated_good_or_neutral_and_unc<=50km)	TRUE	9	3	3	0	0	1	0	1216	90	-2320	47	3.08	0.07	0.57	0.02
Lepidium_lyratogynum	ok	allow_geocoding_if_needed_(rated_good_or_neutral_and_unc<=50km)	FALSE	23	20	20	0	0	6	0	17	10	-1830.5	174	2.6	0.0583333	1.465	0.045
Lepidium_lyratum	ok	allow_geocoding_if_needed_(rated_good_or_neutral_and_unc<=50km)	FALSE	24	19	19	0	0	11	0	1538	459	-671	85	1.74	0.12	-0.48	0.24
Lepidium_maccowagei	ok	allow_geocoding_if_needed_(rated_good_or_neutral_and_unc<=50km)	TRUE	10	9	9	0	0	2	0	2762	677	0	0	1.3	0.316667	1.2	0.34
Lepidium_macrocarpum	ok	allow_geocoding_if_needed_(rated_good_or_neutral_and_unc<=50km)	TRUE	8	8	8	0	0	6	0	1093.5	416	-1626	130.5	2.67833	0.185	0.07	0.165
Lepidium_makateanum	too_few_coords	NA	NA	NA	NA	NA	NA	NA	NA	NA	NA	NA	NA	NA	NA	NA	NA	NA
Lepidium_mendocinense	ok	allow_geocoding_if_needed_(rated_good_or_neutral_and_unc<=50km)	FALSE	25	22	22	0	0	8	0	2084.5	671.5	-1198	194.5	1.43	0.453333	0.12	0.36
Lepidium_merrallii	ok	allow_geocoding_if_needed_(rated_good_or_neutral_and_unc<=50km)	FALSE	12	11	11	0	0	3	0	390	27	-2109	63	2.53333	0.0600001	1.1	0.0600001
Lepidium_meyenii	ok	no_geocoding	FALSE	100	69	69	0	0	0	0	4080	278	-1130	486	0.96	0.22	0.44	0.26
Lepidium_meyeri	ok	no_geocoding	FALSE	50	35	35	0	0	0	0	111.5	58	-739	66	2.13667	0.0683333	-0.725	0.57
Lepidium_minor	ok	allow_geocoding_if_needed_(rated_good_or_neutral_and_unc<=50km)	TRUE	4	2	2	0	0	0	0	2564	NA	-783.5	NA	1.52667	NA	-0.64	NA
Lepidium_minutiflorum	ok	allow_geocoding_if_needed_(rated_good_or_neutral_and_unc<=50km)	FALSE	26	22	22	0	0	8	0	3971.5	423.5	0	0	0.723333	0.178333	0.62	0.195
Lepidium_monoplocoides	ok	no_geocoding	FALSE	100	63	63	0	0	0	0	127	36	-1510	130	2.49667	0.14	1.01	0.12
Lepidium_montanum	ok	no_geocoding	FALSE	100	91	91	0	0	0	0	1632	245	-1666	193	2.15333	0.19	-0.1	0.29
Lepidium_monticola	ok	allow_geocoding_if_needed_(rated_good_or_neutral_and_unc<=50km)	TRUE	8	6	6	0	0	3	0	3388.5	1606	-799.5	212.5	1.19833	0.73	0.835	0.49
Lepidium_mossii	ok	allow_geocoding_if_needed_(rated_good_or_neutral_and_unc<=50km)	TRUE	3	3	3	0	0	0	0	1597	20	-1196	8	2.03667	0.0233334	0.84	0.00999993
Lepidium_muelleri-ferdinandi	ok	no_geocoding	FALSE	100	94	94	0	0	0	0	244	193	-2689	129.5	2.94333	0.113333	1.27	0.1
Lepidium_mummenhoffianum	too_few_coords	NA	NA	NA	NA	NA	NA	NA	NA	NA	NA	NA	NA	NA	NA	NA	NA	NA
Lepidium_myrianthum	ok	no_geocoding	FALSE	55	26	26	0	0	0	0	792	499	-1574	93	2.01333	0.218333	0.525	0.18
Lepidium_myriocarpum	ok	allow_geocoding_if_needed_(rated_good_or_neutral_and_unc<=50km)	FALSE	13	11	11	0	0	5	0	1274	537	-1018	76	1.99667	0.14	0.81	0.13
Lepidium_nanum	ok	no_geocoding	FALSE	100	65	65	0	0	0	0	1832	183	-1564	85	1.86667	0.0999999	-0.34	0.07
Lepidium_naufragorum	too_few_after_thinning	allow_geocoding_if_needed_(rated_good_or_neutral_and_unc<=50km)	NA	1	NA	0	0	NA	0	NA	NA	NA	NA	NA	NA	NA	NA	NA
Lepidium_navasii	ok	no_geocoding	FALSE	79	39	39	0	0	0	0	1587	398	-991	49	1.90667	0.0766665	0.22	0.12
Lepidium_nesophilum	too_few_coords	NA	NA	NA	NA	NA	NA	NA	NA	NA	NA	NA	NA	NA	NA	NA	NA	NA
Lepidium_niloticum	ok	no_geocoding	FALSE	40	24	24	0	0	0	0	92.5	94	-2314.5	547	2.78833	0.431667	1.475	0.115
Lepidium_nitidum	ok	no_geocoding	FALSE	100	93	93	0	0	0	0	215	142	-1437	215	2.22333	0.186667	0.79	0.15
Lepidium_oblitum	too_few_coords	NA	NA	NA	NA	NA	NA	NA	NA	NA	NA	NA	NA	NA	NA	NA	NA	NA
Lepidium_oblongum	ok	no_geocoding	FALSE	100	96	96	0	0	0	0	631	480	-1346	442	2.36667	0.236667	1	0.38
Lepidium_obtusatum	ok	allow_geocoding_if_needed_(rated_good_or_neutral_and_unc<=50km)	TRUE	3	2	2	0	0	2	0	811	NA	-102	NA	1.54667	NA	0.52	NA
Lepidium_obtusum	ok	no_geocoding	FALSE	100	76	76	0	0	0	0	1125	343	-1379	193	2.21667	0.235	-1.05	0.29
Lepidium_oleraceum	ok	allow_geocoding_if_needed_(rated_good_or_neutral_and_unc<=50km)	FALSE	18	16	16	0	0	5	0	69	64	-193	163	1.55667	0.173333	0.71	0.22
Lepidium_olgae	too_few_coords	NA	NA	NA	NA	NA	NA	NA	NA	NA	NA	NA	NA	NA	NA	NA	NA	NA
Lepidium_oligodontum	ok	allow_geocoding_if_needed_(rated_good_or_neutral_and_unc<=50km)	TRUE	6	2	2	0	0	0	0	3	NA	-221	NA	1.50333	NA	0.79	NA
Lepidium_orbiculare	ok	allow_geocoding_if_needed_(rated_good_or_neutral_and_unc<=50km)	TRUE	6	4	4	0	0	4	0	193	129	-674	276.5	2.43667	0.0916666	2.055	0.095
Lepidium_orientale	ok	no_geocoding	FALSE	34	25	25	0	0	0	0	1030	206	-1054	114	2.20333	0.156667	-0.38	0.23
Lepidium_ostleri	ok	allow_geocoding_if_needed_(rated_good_or_neutral_and_unc<=50km)	FALSE	18	13	13	0	0	1	0	1984	211	-1633	111	1.99	0.14	-0.17	0.04
Lepidium_owaihiense	ok	allow_geocoding_if_needed_(rated_good_or_neutral_and_unc<=50km)	FALSE	50	45	45	0	0	27	0	151	129	-766	303	2.48167	0.0766667	2.13	0.0650001
Lepidium_oxycarpum	ok	no_geocoding	FALSE	100	52	52	0	0	0	0	31	27	-1343	130	2.07333	0.14	0.89	0.08
Lepidium_oxyotum	ok	no_geocoding	FALSE	100	73	73	0	0	0	0	1549	188	-478	32	1.55667	0.0933334	0.11	0.1
Lepidium_oxytrichum	ok	no_geocoding	FALSE	100	95	95	0	0	0	0	223	119	-2541	240	2.80667	0.0733333	1.19	0.0500001
Lepidium_paniculatum	ok	allow_geocoding_if_needed_(rated_good_or_neutral_and_unc<=50km)	FALSE	17	13	13	0	0	3	0	974	213	-1161	169	2.34333	0.173333	-0.26	0.25
Lepidium_panniforme	ok	allow_geocoding_if_needed_(rated_good_or_neutral_and_unc<=50km)	TRUE	1	1	1	0	0	0	0	58	NA	-120	NA	1.47333	NA	0.74	NA
Lepidium_papilliferum	ok	no_geocoding	FALSE	100	72	72	0	0	0	0	954	129	-1372	60	2.145	0.045	-0.135	0.035
Lepidium_papillosum	ok	no_geocoding	FALSE	100	96	96	0	0	0	0	123	61	-2077.5	185.5	2.52833	0.173333	1.08	0.08
Lepidium_parodii	ok	no_geocoding	FALSE	55	42	42	0	0	0	0	38.5	32	-551.5	103.5	2.27333	0.0666666	0.93	0.115
Lepidium_patrinoides	ok	allow_geocoding_if_needed_(rated_good_or_neutral_and_unc<=50km)	TRUE	7	6	6	0	0	2	0	1437	494	-922	127	2.34167	0.318333	-0.295	0.37
Lepidium_pavlovii	ok	allow_geocoding_if_needed_(rated_good_or_neutral_and_unc<=50km)	TRUE	9	7	7	0	0	2	0	687	186	-1482	123	2.53	0.0466666	-0.43	0.02
Lepidium_paysonii	ok	allow_geocoding_if_needed_(rated_good_or_neutral_and_unc<=50km)	FALSE	16	13	13	0	0	6	0	2590	284	-767	76	1.26	0.0866667	-0.77	0.05
Lepidium_pedersenii	ok	allow_geocoding_if_needed_(rated_good_or_neutral_and_unc<=50km)	FALSE	37	34	34	0	0	16	0	86.5	38	-390	195.5	2.59667	0.0366667	1.52	0.0700001
Lepidium_pedicellosum	ok	no_geocoding	FALSE	100	94	94	0	0	0	0	422.5	128	-2774	92	3.13333	0.0683334	1.675	0.145
Lepidium_peregrinum	ok	no_geocoding	FALSE	22	21	21	0	0	0	0	403	167	-815	184	2.26333	0.0766666	1.09	0.11
Lepidium_perfoliatum	ok	no_geocoding	FALSE	100	91	91	0	0	0	0	211	173	-930.5	192.5	2.20333	0.133333	-0.34	0.38
Lepidium_persicum	ok	no_geocoding	FALSE	83	40	40	0	0	0	0	2049.5	578	-1578.5	242	2.305	0.266667	-0.18	0.38
Lepidium_petrophilum	ok	no_geocoding	FALSE	100	71	71	0	0	0	0	1596	343	-1013	100	1.98333	0.17	0.16	0.18
Lepidium_philippianum	ok	allow_geocoding_if_needed_(rated_good_or_neutral_and_unc<=50km)	TRUE	9	4	4	0	0	1	0	2247	1275.5	-884.5	105.5	1.205	0.708333	0.02	0.7
Lepidium_phlebopetalum	ok	no_geocoding	FALSE	100	98	98	0	0	0	0	175	110	-2579	139.5	2.83	0.141667	1.22	0.0300001
Lepidium_pholidogynum	ok	no_geocoding	FALSE	91	84	84	0	0	0	0	372.5	86	-2828.5	115.5	3.18667	0.0333333	1.81	0.15
Lepidium_pinnatifidum	ok	no_geocoding	FALSE	78	60	60	0	0	0	0	1061	666	-877.5	305	2.43833	0.255	0.425	0.405
Lepidium_pinnatum	ok	allow_geocoding_if_needed_(rated_good_or_neutral_and_unc<=50km)	FALSE	17	15	15	0	0	4	0	748	621	-1229	181	2.09333	0.2	0.99	0.22
Lepidium_platypetalum	ok	no_geocoding	FALSE	100	94	94	0	0	0	0	419	108	-2704	162	2.99	0.106667	1.3	0.16
Lepidium_propinquum	ok	allow_geocoding_if_needed_(rated_good_or_neutral_and_unc<=50km)	TRUE	10	8	8	0	0	5	0	769.5	358.5	-741	102	2.18167	0.0899999	-0.27	0.335
Lepidium_pseudodidymum	ok	allow_geocoding_if_needed_(rated_good_or_neutral_and_unc<=50km)	FALSE	27	25	25	0	0	13	0	184	149	-480	480	1.2	0.133333	0.07	0.07
Lepidium_pseudohyssopifolium	ok	no_geocoding	FALSE	100	96	96	0	0	0	0	112.5	64.5	-1537	287.5	2.42	0.148333	1.04	0.1
Lepidium_pseudopapillosum	ok	no_geocoding	FALSE	55	42	42	0	0	0	0	149.5	17	-1280.5	74.5	2.13333	0.0233334	0.82	0.00999993
Lepidium_pseudoruderale	ok	no_geocoding	FALSE	61	49	49	0	0	0	0	84	44	-2153	244	2.38667	0.193333	1.19	0.04
Lepidium_pseudotasmanicum	ok	no_geocoding	FALSE	100	91	91	0	0	0	0	164	122	-757	142.5	1.94	0.158333	0.88	0.14
Lepidium_pterocarpum	ok	allow_geocoding_if_needed_(rated_good_or_neutral_and_unc<=50km)	TRUE	4	4	4	0	0	0	0	2128.5	149.5	-773.5	19	1.56333	0.0883333	-0.86	0.095
Lepidium_puberulum	ok	allow_geocoding_if_needed_(rated_good_or_neutral_and_unc<=50km)	FALSE	12	11	11	0	0	2	0	22	8	-2024	272	2.61667	0.156667	1.55	0.11
Lepidium_pubescens	ok	allow_geocoding_if_needed_(rated_good_or_neutral_and_unc<=50km)	FALSE	19	15	15	0	0	10	0	2933	1046	-1222	299	1.43	0.403333	1.04	0.4
Lepidium_pumilum	ok	allow_geocoding_if_needed_(rated_good_or_neutral_and_unc<=50km)	TRUE	10	8	8	0	0	4	0	1075	309.5	-1021	119.5	2.01167	0.106667	-0.14	0.045
Lepidium_quitense	too_few_coords	NA	NA	NA	NA	NA	NA	NA	NA	NA	NA	NA	NA	NA	NA	NA	NA	NA
Lepidium_rahmerii	ok	no_geocoding	FALSE	33	28	28	0	0	0	0	3520.5	356.5	-1646	66	1.31333	0.196667	0.465	0.16
Lepidium_ramosissimum	ok	no_geocoding	FALSE	100	95	95	0	0	0	0	745	598	-731	304	1.62	0.22	-0.95	0.48
Lepidium_rekohuense	ok	allow_geocoding_if_needed_(rated_good_or_neutral_and_unc<=50km)	TRUE	4	3	3	0	0	0	0	17	1	-218	12	1.51667	0.00666662	0.79	0.00999999
Lepidium_remyi	too_few_coords	NA	NA	NA	NA	NA	NA	NA	NA	NA	NA	NA	NA	NA	NA	NA	NA	NA
Lepidium_rhytidocarpum	ok	allow_geocoding_if_needed_(rated_good_or_neutral_and_unc<=50km)	FALSE	13	12	12	0	0	4	0	76.5	40.5	-490	79.5	2.105	0.135	0.78	0.11
Lepidium_rigidum	ok	allow_geocoding_if_needed_(rated_good_or_neutral_and_unc<=50km)	TRUE	8	7	7	0	0	5	0	1113	51	-1172	38	2.31333	0.0166667	0.49	0.03
Lepidium_robustum	ok	allow_geocoding_if_needed_(rated_good_or_neutral_and_unc<=50km)	TRUE	6	4	4	0	0	1	0	604	59	-1345	28	2.51	0.03	-0.29	0.035
Lepidium_rotundum	ok	no_geocoding	FALSE	100	97	97	0	0	0	0	212	120.5	-1951.5	323.5	2.48667	0.266667	1.18	0.08
Lepidium_ruderale	ok	no_geocoding	FALSE	100	93	93	0	0	0	0	107	72	-369	83	1.725	0.095	-0.185	0.415
Lepidium_sagittatum	too_few_coords	NA	NA	NA	NA	NA	NA	NA	NA	NA	NA	NA	NA	NA	NA	NA	NA	NA
Lepidium_sagittulatum	ok	no_geocoding	FALSE	100	91	91	0	0	0	0	125	51	-2120	493	2.82333	0.126667	1.16	0.0999999
Lepidium_santacruzense	ok	allow_geocoding_if_needed_(rated_good_or_neutral_and_unc<=50km)	TRUE	3	1	1	0	0	0	0	340	NA	-1533	NA	1.69	NA	0.45	NA
Lepidium_sativum	ok	no_geocoding	FALSE	100	99	99	0	0	0	0	150	123	-553	450	1.99	0.346667	0.59	0.67
Lepidium_scandens	ok	allow_geocoding_if_needed_(rated_good_or_neutral_and_unc<=50km)	TRUE	10	9	9	0	0	0	0	307	58	-2593	42	2.96667	0.0433333	1.38	0.09
Lepidium_schinzii	ok	no_geocoding	FALSE	53	31	31	0	0	0	0	1658	179	-1065	191	1.97667	0.116667	0.71	0.12
Lepidium_schlechteri	ok	allow_geocoding_if_needed_(rated_good_or_neutral_and_unc<=50km)	TRUE	6	6	6	0	0	0	0	1328	176.5	-1509.5	306.5	2.05833	0.176667	0.825	0.065
Lepidium_seditiosum	too_few_coords	NA	NA	NA	NA	NA	NA	NA	NA	NA	NA	NA	NA	NA	NA	NA	NA	NA
Lepidium_serra	ok	allow_geocoding_if_needed_(rated_good_or_neutral_and_unc<=50km)	FALSE	29	28	28	0	0	14	0	353	289	-622	314	2.34	0.2	1.93	0.21
Lepidium_serratum	ok	allow_geocoding_if_needed_(rated_good_or_neutral_and_unc<=50km)	TRUE	10	6	6	0	0	2	0	53	22	-406.5	21	2.505	0.0799999	1.285	0.13
Lepidium_seydellii	too_few_after_thinning	allow_geocoding_if_needed_(rated_good_or_neutral_and_unc<=50km)	NA	1	NA	0	0	NA	0	NA	NA	NA	NA	NA	NA	NA	NA	NA
Lepidium_silaiifolium	ok	no_geocoding	FALSE	80	57	57	0	0	0	0	3280	567	-840	164	1.32333	0.346667	-1.11	0.32
Lepidium_sisymbrioides	ok	no_geocoding	FALSE	100	95	95	0	0	0	0	592	183	-462	121	1.43667	0.08	0.22	0.07
Lepidium_solandri	ok	allow_geocoding_if_needed_(rated_good_or_neutral_and_unc<=50km)	TRUE	7	5	5	0	0	4	0	152	103	-672	102	1.49333	0.0133333	0.35	0.11
Lepidium_solomonii	ok	allow_geocoding_if_needed_(rated_good_or_neutral_and_unc<=50km)	TRUE	9	3	3	0	0	1	0	3948	7	-729	34	0.97	0.02	0.41	0.02
Lepidium_songaricum	ok	allow_geocoding_if_needed_(rated_good_or_neutral_and_unc<=50km)	FALSE	18	17	17	0	0	3	0	373	174	-1028	168	2.13667	0.196667	-1.39	0.08
Lepidium_sordidum	ok	no_geocoding	FALSE	100	48	48	0	0	0	0	1860	409.5	-1554.5	358.5	2.12	0.296667	0.925	0.265
Lepidium_spathulatum	ok	allow_geocoding_if_needed_(rated_good_or_neutral_and_unc<=50km)	TRUE	6	6	6	0	0	2	0	17.5	17.5	-1626	46	2.00667	0.0433333	1.345	0.035
Lepidium_spicatum	ok	no_geocoding	FALSE	93	51	51	0	0	0	0	106	96	-846	340	2.14333	0.213333	0.84	0.28
Lepidium_spinescens	ok	no_geocoding	FALSE	63	56	56	0	0	0	0	693.5	288	-1471.5	61.5	2.45667	0.11	0.82	0.18
Lepidium_spinosum	ok	no_geocoding	FALSE	100	92	92	0	0	0	0	589	301	-1407.5	122.5	2.40667	0.0616667	0.74	0.125
Lepidium_steinbachii	ok	allow_geocoding_if_needed_(rated_good_or_neutral_and_unc<=50km)	TRUE	6	5	5	0	0	4	0	2744	1200	-1081	133	1.86667	0.78	1.27	0.76
Lepidium_stephan-beckii	ok	allow_geocoding_if_needed_(rated_good_or_neutral_and_unc<=50km)	TRUE	1	1	1	0	0	0	0	3959	NA	-1517	NA	1.28667	NA	0.51	NA
Lepidium_strictum	ok	no_geocoding	FALSE	100	96	96	0	0	0	0	180	140	-1373	149	2.13333	0.193333	0.81	0.13
Lepidium_strongylophyllum	ok	no_geocoding	FALSE	100	93	93	0	0	0	0	237	81	-2539	212	2.9	0.116667	1.24	0.0700001
Lepidium_stuckertianum	ok	no_geocoding	FALSE	77	54	54	0	0	0	0	174	99.5	-1044	197	2.585	0.113333	1.245	0.195
Lepidium_stylatum	ok	no_geocoding	FALSE	89	53	53	0	0	0	0	2744	283	-698	46	1.44333	0.123333	-0.48	0.16
Lepidium_subalpinum	ok	allow_geocoding_if_needed_(rated_good_or_neutral_and_unc<=50km)	TRUE	4	2	2	0	0	0	0	1886	NA	-818.5	NA	1.94667	NA	-0.58	NA
Lepidium_subcordatum	ok	allow_geocoding_if_needed_(rated_good_or_neutral_and_unc<=50km)	TRUE	9	3	3	0	0	1	0	219	49	-1753	16	2.74667	0.0266667	-0.25	0.08
Lepidium_subulatum	ok	no_geocoding	FALSE	100	90	90	0	0	0	0	553	214	-1201	119	2.32167	0.135	0.57	0.09
Lepidium_suluense	ok	allow_geocoding_if_needed_(rated_good_or_neutral_and_unc<=50km)	FALSE	11	11	11	0	0	0	0	93	76	-636	177	2.44333	0.116667	1.71	0.0800002
Lepidium_tandilense	ok	allow_geocoding_if_needed_(rated_good_or_neutral_and_unc<=50km)	TRUE	5	5	5	0	0	2	0	245	32	-472	339	2.08333	0.08	0.7	0.02
Lepidium_tenuicaule	ok	no_geocoding	FALSE	68	39	39	0	0	0	0	37	19	-539	103	1.48667	0.0366666	0.6	0.03
Lepidium_tepicense	ok	allow_geocoding_if_needed_(rated_good_or_neutral_and_unc<=50km)	TRUE	2	1	1	0	0	1	0	942	NA	-1042	NA	2.47667	NA	1.84	NA
Lepidium_thurberi	ok	no_geocoding	FALSE	100	89	89	0	0	0	0	1335	237	-1938	152	2.54333	0.113333	0.73	0.21
Lepidium_tianshanicum	too_few_coords	NA	NA	NA	NA	NA	NA	NA	NA	NA	NA	NA	NA	NA	NA	NA	NA	NA
Lepidium_tiehmii	ok	allow_geocoding_if_needed_(rated_good_or_neutral_and_unc<=50km)	FALSE	38	25	25	0	0	7	0	1558	188	-1716	59	2.08667	0.0933334	0.03	0.02
Lepidium_tofaceum	ok	allow_geocoding_if_needed_(rated_good_or_neutral_and_unc<=50km)	TRUE	4	3	3	0	0	2	0	2982	376	-972	36	1.41333	0.173333	-1.33	0.23
Lepidium_tolmaczovii	too_few_coords	NA	NA	NA	NA	NA	NA	NA	NA	NA	NA	NA	NA	NA	NA	NA	NA	NA
Lepidium_transvaalense	ok	allow_geocoding_if_needed_(rated_good_or_neutral_and_unc<=50km)	FALSE	22	22	22	0	0	5	0	1623.5	144	-1072.5	137.5	1.96667	0.11	0.855	0.145
Lepidium_trautvetterii	ok	allow_geocoding_if_needed_(rated_good_or_neutral_and_unc<=50km)	TRUE	2	2	2	0	0	1	0	363.5	NA	-1229	NA	2.27167	NA	-1.215	NA
Lepidium_trianae	too_few_coords	NA	NA	NA	NA	NA	NA	NA	NA	NA	NA	NA	NA	NA	NA	NA	NA	NA
Lepidium_trifurcum	ok	allow_geocoding_if_needed_(rated_good_or_neutral_and_unc<=50km)	FALSE	25	24	24	0	0	7	0	1268.5	171	-1760	284	2.27	0.146667	0.86	0.16
Lepidium_turczaninowi	ok	allow_geocoding_if_needed_(rated_good_or_neutral_and_unc<=50km)	FALSE	19	18	18	0	0	1	0	130	108	-709	28	2.18	0.0566667	0.04	0.02
Lepidium_uzbekistanicum	ok	allow_geocoding_if_needed_(rated_good_or_neutral_and_unc<=50km)	TRUE	8	1	1	0	0	0	0	961	NA	-1350	NA	2.51333	NA	0.09	NA
Lepidium_vesicarium	ok	no_geocoding	FALSE	91	63	63	0	0	0	0	1079	252	-1092	117	2.32667	0.14	-0.3	0.19
Lepidium_villarsii	ok	no_geocoding	FALSE	100	83	83	0	0	0	0	1470	353	-648	287	1.71	0.296667	0.05	0.22
Lepidium_violaceum	ok	allow_geocoding_if_needed_(rated_good_or_neutral_and_unc<=50km)	FALSE	17	13	13	0	0	6	0	145	123	-1211	96	2.35333	0.0833333	1.09	0.0400001
Lepidium_virginicum	ok	no_geocoding	FALSE	100	98	98	0	0	0	0	266	255	-558	260	2.29	0.406667	0.81	0.57
Lepidium_weigendii	missing_occurrence_csv	NA	NA	NA	NA	NA	NA	NA	NA	NA	NA	NA	NA	NA	NA	NA	NA	NA
Lepidium_werffii	ok	allow_geocoding_if_needed_(rated_good_or_neutral_and_unc<=50km)	FALSE	11	10	10	0	0	0	0	3469.5	191.5	-1465	72	1.09	0.0783334	0.74	0.22
Lepidium_xylodes	ok	allow_geocoding_if_needed_(rated_good_or_neutral_and_unc<=50km)	FALSE	11	10	10	0	0	2	0	433	15.5	-2859.5	37	3.08667	0.0133334	1.36	0.00999999
Lepidium_yelarbonense	too_few_coords	NA	NA	NA	NA	NA	NA	NA	NA	NA	NA	NA	NA	NA	NA	NA	NA	NA
Lepidium_zambiense	too_few_coords	NA	NA	NA	NA	NA	NA	NA	NA	NA	NA	NA	NA	NA	NA	NA	NA	NA
Lepidium_zohanense	missing_occurrence_csv	NA	NA	NA	NA	NA	NA	NA	NA	NA	NA	NA	NA	NA	NA	NA	NA	NA
Lepidostemon_everestianus	ok	allow_geocoding_if_needed_(rated_good_or_neutral_and_unc<=50km)	TRUE	1	1	0	1	0	0	0	4554	NA	-948	NA	1.06333	NA	-0.97	NA
Lepidostemon_glaricola	ok	allow_geocoding_if_needed_(rated_good_or_neutral_and_unc<=50km)	TRUE	6	1	0	1	0	0	0	4855	NA	-672	NA	0.446667	NA	-1.03	NA
Lepidostemon_gouldii	too_few_after_thinning	allow_geocoding_if_needed_(rated_good_or_neutral_and_unc<=50km)	NA	2	NA	0	0	NA	0	NA	NA	NA	NA	NA	NA	NA	NA	NA
Lepidostemon_pedunculosus	ok	allow_geocoding_if_needed_(rated_good_or_neutral_and_unc<=50km)	TRUE	7	3	0	3	0	0	0	1247	123	-346	9	2.25	0.05	1.16	0.05
Lepidostemon_rosularis	ok	allow_geocoding_if_needed_(rated_good_or_neutral_and_unc<=50km)	TRUE	5	2	0	2	0	0	0	4907.5	NA	-758	NA	0.718333	NA	-1.15	NA
Lepidostemon_williamsii	too_few_after_thinning	allow_geocoding_if_needed_(rated_good_or_neutral_and_unc<=50km)	NA	7	NA	0	0	NA	0	NA	NA	NA	NA	NA	NA	NA	NA	NA
Lepidotrichum_uechtritzianum	ok	allow_geocoding_if_needed_(rated_good_or_neutral_and_unc<=50km)	TRUE	17	6	0	6	0	0	0	49	13	-592	3	2.12667	0.02	0.21	0.03
Leptaleum_filifolium	ok	no_geocoding	FALSE	100	96	0	96	0	0	0	534.5	341.5	-1673	323	2.69	0.223333	0.125	0.615
Leptaleum_hamatum	too_few_after_thinning	allow_geocoding_if_needed_(rated_good_or_neutral_and_unc<=50km)	NA	2	NA	0	0	NA	0	NA	NA	NA	NA	NA	NA	NA	NA	NA
Litwinowia_tenuissima	ok	no_geocoding	FALSE	100	99	0	99	0	0	0	617	399	-1225	208	2.34333	0.173333	-0.64	0.52
Lobularia_arabica	ok	no_geocoding	FALSE	80	62	0	62	0	0	0	226	103.5	-1950.5	25.5	2.60833	0.025	1.155	0.065
Lobularia_libyca	ok	no_geocoding	FALSE	100	91	0	91	0	0	0	157	131	-1575	191	2.4	0.1	1.22	0.22
Lobularia_maritima	ok	no_geocoding	FALSE	100	98	0	98	0	0	0	92	78	-615	334	2.20667	0.243333	0.7	0.26
Lunaria_annua	ok	no_geocoding	FALSE	100	100	0	100	0	0	0	390	260	-397	175	1.86333	0.176667	0.37	0.17
Lunaria_rediviva	ok	no_geocoding	FALSE	100	96	0	96	0	0	0	464	313	-229	71.5	1.59167	0.085	-0.14	0.16
Lunaria_telekiana	ok	allow_geocoding_if_needed_(rated_good_or_neutral_and_unc<=50km)	TRUE	9	5	0	5	0	0	0	1510	684	-211	84	1.35333	0.35	-0.33	0.3
Lutzia_cretica	ok	no_geocoding	FALSE	25	20	0	20	0	0	0	342	165.5	-1178.5	121	2.45167	0.0983333	1.035	0.11
Lyrocarpa_coulteri	ok	no_geocoding	FALSE	100	92	0	92	0	0	0	402	176	-1924	167.5	2.88167	0.168333	1.34	0.205
Lyrocarpa_linearifolia	ok	allow_geocoding_if_needed_(rated_good_or_neutral_and_unc<=50km)	TRUE	13	8	0	8	0	0	0	124	86	-1880	26	2.77667	0.0199999	1.45	0.0300001
Lyrocarpa_xantii	ok	no_geocoding	FALSE	80	57	0	57	0	0	0	169	141.5	-1741	58.5	2.79	0.0816667	1.66	0.0300001
Lysakia_rostrata	ok	allow_geocoding_if_needed_(rated_good_or_neutral_and_unc<=50km)	TRUE	8	1	0	1	0	0	0	806	NA	-1901	NA	3.01	NA	0.5	NA
Machaerophorus_arequipa	ok	allow_geocoding_if_needed_(rated_good_or_neutral_and_unc<=50km)	TRUE	5	1	0	1	0	0	0	2434	NA	-1936	NA	1.55	NA	1.4	NA
Machaerophorus_laticarpus	ok	allow_geocoding_if_needed_(rated_good_or_neutral_and_unc<=50km)	TRUE	6	1	0	1	0	0	0	3432	NA	-1324	NA	1.05333	NA	0.69	NA
Machaerophorus_matthioloides	ok	allow_geocoding_if_needed_(rated_good_or_neutral_and_unc<=50km)	TRUE	4	2	0	2	0	0	0	1464	NA	-911.5	NA	2.05833	NA	1.88	NA
Macropodium_nivale	ok	no_geocoding	FALSE	100	93	0	93	0	0	0	1669	416	-165	62	1.04	0.193333	-2.04	0.38
Macropodium_pterospermum	ok	no_geocoding	FALSE	35	34	0	34	0	0	0	286	199.5	-83.5	21.5	1.335	0.106667	-1.835	0.195
Malcolmia_chia	ok	no_geocoding	FALSE	100	93	93	0	0	0	0	341	233	-1296	109	2.46	0.11	0.96	0.13
Malcolmia_flexuosa	ok	no_geocoding	FALSE	100	95	95	0	0	0	0	55	44	-1247	66	2.49	0.0666667	1.03	0.15
Malcolmia_graeca	ok	no_geocoding	FALSE	100	94	94	0	0	0	0	828	553.5	-789.5	155.5	2.05	0.318333	0.415	0.305
Malcolmia_macrocalyx	ok	no_geocoding	FALSE	46	38	38	0	0	0	0	262	192	-1151	57	2.38333	0.0633334	0.84	0.09
Malcolmia_maritima	ok	no_geocoding	FALSE	100	80	80	0	0	0	0	181.5	123.5	-863	56	2.35	0.0699999	0.93	0.1
Malcolmia_orsiniana	ok	no_geocoding	FALSE	100	62	62	0	0	0	0	1632.5	345.5	-511	97.5	1.53667	0.195	-0.14	0.19
Mancoa_bracteata	ok	allow_geocoding_if_needed_(rated_good_or_neutral_and_unc<=50km)	TRUE	18	7	0	7	0	0	0	1927	167	-1183	178	2.04333	0.14	1.14	0.12
Mancoa_chontaensis	missing_occurrence_csv	NA	NA	NA	NA	NA	NA	NA	NA	NA	NA	NA	NA	NA	NA	NA	NA	NA
Mancoa_foliosa	ok	allow_geocoding_if_needed_(rated_good_or_neutral_and_unc<=50km)	TRUE	5	1	0	1	0	0	0	916	NA	-385	NA	2.41	NA	2.06	NA
Mancoa_hispida	ok	no_geocoding	FALSE	95	68	0	68	0	0	0	4159.5	228	-1297.5	302.5	0.908333	0.171667	0.245	0.14
Mancoa_laevis	ok	allow_geocoding_if_needed_(rated_good_or_neutral_and_unc<=50km)	TRUE	9	4	0	4	0	0	0	3898	294.5	-1341.5	250.5	0.941667	0.226667	0.395	0.15
Mancoa_laxa	ok	allow_geocoding_if_needed_(rated_good_or_neutral_and_unc<=50km)	TRUE	2	1	0	1	0	0	0	1666	NA	-1680	NA	2.32	NA	0.83	NA
Mancoa_mexicana	too_few_after_thinning	allow_geocoding_if_needed_(rated_good_or_neutral_and_unc<=50km)	NA	5	NA	0	0	NA	0	NA	NA	NA	NA	NA	NA	NA	NA	NA
Mancoa_perennis	too_few_coords	NA	NA	NA	NA	NA	NA	NA	NA	NA	NA	NA	NA	NA	NA	NA	NA	NA
Mancoa_rollinsiana	ok	allow_geocoding_if_needed_(rated_good_or_neutral_and_unc<=50km)	TRUE	3	1	0	1	0	0	0	2877	NA	-821	NA	1.40667	NA	0.96	NA
Mancoa_venturii	ok	allow_geocoding_if_needed_(rated_good_or_neutral_and_unc<=50km)	FALSE	13	12	0	12	0	0	0	3667.5	362	-1624	51.5	1.28167	0.175	0.455	0.175
Marcus-kochia_arenaria	ok	allow_geocoding_if_needed_(rated_good_or_neutral_and_unc<=50km)	FALSE	30	15	0	15	0	0	0	85	21	-1213	59	2.40333	0.0333334	1.1	0.03
Marcus-kochia_littorea	ok	no_geocoding	FALSE	100	88	0	88	0	0	0	8	6.5	-937	241	2.25	0.158333	1.12	0.08
Marcus-kochia_ramosissima	ok	no_geocoding	FALSE	100	86	86	0	0	0	0	44.5	41.5	-831.5	187	2.21667	0.12	0.92	0.135
Marcus-kochia_triloba	ok	no_geocoding	FALSE	100	90	90	0	0	0	0	251	239	-1158	91.5	2.34667	0.085	0.925	0.255
Maresia_doumetiana	ok	allow_geocoding_if_needed_(rated_good_or_neutral_and_unc<=50km)	TRUE	14	6	0	6	0	0	0	114	92.5	-1079	25.5	2.5	0.0416666	1.12	0.07
Maresia_malcolmioides	too_few_after_thinning	allow_geocoding_if_needed_(rated_good_or_neutral_and_unc<=50km)	NA	7	NA	0	0	NA	0	NA	NA	NA	NA	NA	NA	NA	NA	NA
Maresia_nana	ok	no_geocoding	FALSE	100	87	0	87	0	0	0	17	17	-949	222	2.36667	0.106667	0.91	0.16
Maresia_pulchella	ok	no_geocoding	FALSE	100	65	0	65	0	0	0	30	16	-1397	39	2.59333	0.0166667	1.27	0.02
Maresia_pygmaea	ok	allow_geocoding_if_needed_(rated_good_or_neutral_and_unc<=50km)	FALSE	31	17	0	17	0	0	0	404	94	-1946	56	2.59667	0.0466667	1.05	0.06
Masmenia_rosularis	too_few_after_thinning	allow_geocoding_if_needed_(rated_good_or_neutral_and_unc<=50km)	NA	2	NA	0	0	NA	0	NA	NA	NA	NA	NA	NA	NA	NA	NA
Mathewsia_auriculata	ok	allow_geocoding_if_needed_(rated_good_or_neutral_and_unc<=50km)	TRUE	18	8	6	2	0	3	0	1762.5	578	-1639	238	1.57167	0.0983333	0.87	0.035
Mathewsia_collina	ok	allow_geocoding_if_needed_(rated_good_or_neutral_and_unc<=50km)	TRUE	1	1	1	0	0	1	0	6	NA	-1942	NA	2.30667	NA	1.67	NA
Mathewsia_densifolia	ok	allow_geocoding_if_needed_(rated_good_or_neutral_and_unc<=50km)	TRUE	3	3	2	1	0	2	0	711	594	-1789	206	2.13333	0.0933334	1.69	0.0100001
Mathewsia_foliosa	ok	allow_geocoding_if_needed_(rated_good_or_neutral_and_unc<=50km)	FALSE	42	26	24	2	0	10	0	74	58	-1009	55	1.81333	0.0366667	1.14	0.03
Mathewsia_incana	ok	allow_geocoding_if_needed_(rated_good_or_neutral_and_unc<=50km)	FALSE	20	16	14	2	0	6	0	0	0	-1634	92	1.93667	0.0499999	1.3	0.0599999
Mathewsia_linearifolia	ok	allow_geocoding_if_needed_(rated_good_or_neutral_and_unc<=50km)	TRUE	5	1	1	0	0	1	0	0	NA	-1133	NA	1.89	NA	1.2	NA
Mathewsia_peruviana	too_few_after_thinning	allow_geocoding_if_needed_(rated_good_or_neutral_and_unc<=50km)	NA	1	NA	0	0	NA	0	NA	NA	NA	NA	NA	NA	NA	NA	NA
Matthiola_afghanica	too_few_after_thinning	allow_geocoding_if_needed_(rated_good_or_neutral_and_unc<=50km)	NA	10	NA	0	0	NA	0	NA	NA	NA	NA	NA	NA	NA	NA	NA
Matthiola_arabica	ok	no_geocoding	FALSE	54	37	0	37	0	0	0	216	112	-2487	43	2.91	0.0633334	1.12	0.0500001
Matthiola_aspera	ok	no_geocoding	FALSE	100	88	0	88	0	0	0	59	187	-1879.5	133	2.74	0.125	1.255	0.115
Matthiola_bucharica	ok	allow_geocoding_if_needed_(rated_good_or_neutral_and_unc<=50km)	TRUE	10	4	0	4	0	0	0	228.5	13	-1916.5	31.5	2.87333	0.03	-0.035	0.07
Matthiola_capiomontana	ok	allow_geocoding_if_needed_(rated_good_or_neutral_and_unc<=50km)	TRUE	15	8	0	8	0	0	0	266.5	93.5	-1929.5	216.5	2.78667	0.136667	1	0.065
Matthiola_caspica	ok	no_geocoding	FALSE	30	25	0	25	0	0	0	583	349	-632	77	2.08333	0.196667	-0.12	0.08
Matthiola_chenopodiifolia	ok	no_geocoding	FALSE	74	24	0	24	0	0	0	857	432	-2238.5	291	3.125	0.223333	0.59	0.36
Matthiola_codringtonii	ok	allow_geocoding_if_needed_(rated_good_or_neutral_and_unc<=50km)	TRUE	3	1	0	1	0	0	0	3167	NA	-928	NA	1.31333	NA	-1.29	NA
Matthiola_crassifolia	ok	allow_geocoding_if_needed_(rated_good_or_neutral_and_unc<=50km)	TRUE	6	2	0	2	0	0	0	64	NA	-1078	NA	2.54667	NA	1.29	NA
Matthiola_czerniakowskae	ok	allow_geocoding_if_needed_(rated_good_or_neutral_and_unc<=50km)	TRUE	3	3	0	3	0	0	0	645	14	-1643	15	2.88667	0.0266667	0.24	0.00999999
Matthiola_daghestanica	ok	no_geocoding	FALSE	25	23	0	23	0	0	0	586	299	-642	34	2.08667	0.103333	-0.14	0.09
Matthiola_dumulosa	ok	allow_geocoding_if_needed_(rated_good_or_neutral_and_unc<=50km)	TRUE	11	2	0	2	0	0	0	780.5	NA	-1596.5	NA	2.86333	NA	0.59	NA
Matthiola_erlangeriana	ok	allow_geocoding_if_needed_(rated_good_or_neutral_and_unc<=50km)	TRUE	7	2	0	2	0	0	0	1123	NA	-1601.5	NA	2.41167	NA	2.15	NA
Matthiola_euboea	missing_occurrence_csv	NA	NA	NA	NA	NA	NA	NA	NA	NA	NA	NA	NA	NA	NA	NA	NA	NA
Matthiola_farinosa	ok	allow_geocoding_if_needed_(rated_good_or_neutral_and_unc<=50km)	TRUE	3	1	0	1	0	0	0	528	NA	-1238	NA	2.44667	NA	0.57	NA
Matthiola_flavida	ok	allow_geocoding_if_needed_(rated_good_or_neutral_and_unc<=50km)	FALSE	41	14	0	14	0	0	0	1775.5	303.5	-1575.5	490.5	2.68167	0.18	0.4	0.13
Matthiola_fragrans	ok	no_geocoding	FALSE	100	61	0	61	0	0	0	128	36	-611	86	1.98333	0.06	-0.79	0.13
Matthiola_fruticulosa	ok	no_geocoding	FALSE	100	92	0	92	0	0	0	694.5	235	-1052.5	264.5	2.225	0.125	0.495	0.15
Matthiola_ghorana	ok	allow_geocoding_if_needed_(rated_good_or_neutral_and_unc<=50km)	TRUE	10	4	0	4	0	0	0	2156	627.5	-1528	311	2.07833	0.448333	-0.685	0.515
Matthiola_glutinosa	too_few_coords	NA	NA	NA	NA	NA	NA	NA	NA	NA	NA	NA	NA	NA	NA	NA	NA	NA
Matthiola_incana	ok	no_geocoding	FALSE	100	91	0	91	0	0	0	43.5	39.5	-768.5	282.5	2.23667	0.173333	0.835	0.195
Matthiola_longipetala	ok	no_geocoding	FALSE	100	91	0	91	0	0	0	419	333	-2365	419	3.04333	0.283333	1.23	0.38
Matthiola_lunata	ok	no_geocoding	FALSE	100	96	0	96	0	0	0	608.5	284	-1246.5	93	2.36167	0.0633333	0.695	0.155
Matthiola_macranica	ok	allow_geocoding_if_needed_(rated_good_or_neutral_and_unc<=50km)	TRUE	2	1	0	1	0	0	0	981	NA	-2264	NA	3.13333	NA	1.08	NA
Matthiola_maderensis	ok	no_geocoding	FALSE	100	55	0	55	0	0	0	355	213.5	-784.5	46.5	2.01333	0.095	1.395	0.1
Matthiola_maroccana	ok	no_geocoding	FALSE	69	33	0	33	0	0	0	1127	333	-2440	309	2.82333	0.21	0.89	0.22
Matthiola_masguindalii	too_few_coords	NA	NA	NA	NA	NA	NA	NA	NA	NA	NA	NA	NA	NA	NA	NA	NA	NA
Matthiola_montana	ok	allow_geocoding_if_needed_(rated_good_or_neutral_and_unc<=50km)	TRUE	9	1	0	1	0	0	0	2077	NA	-596	NA	1.25667	NA	-0.56	NA
Matthiola_obovata	ok	allow_geocoding_if_needed_(rated_good_or_neutral_and_unc<=50km)	TRUE	9	7	0	7	0	0	0	852	334	-1308	215	2.53333	0.186667	-0.12	0.23
Matthiola_odoratissima	ok	no_geocoding	FALSE	100	80	0	80	0	0	0	266.5	209	-671	78	2.165	0.08	0.05	0.15
Matthiola_parviflora	ok	no_geocoding	FALSE	100	97	0	97	0	0	0	375	188	-1442	238	2.39	0.11	1.05	0.15
Matthiola_perennis	ok	no_geocoding	FALSE	100	84	0	84	0	0	0	1415	240.5	-441	55.5	1.56333	0.0933334	0.035	0.11
Matthiola_perpusilla	ok	allow_geocoding_if_needed_(rated_good_or_neutral_and_unc<=50km)	TRUE	3	1	0	1	0	0	0	1911	NA	-1439	NA	2.33333	NA	-0.7	NA
Matthiola_puntensis	too_few_coords	NA	NA	NA	NA	NA	NA	NA	NA	NA	NA	NA	NA	NA	NA	NA	NA	NA
Matthiola_revoluta	too_few_after_thinning	allow_geocoding_if_needed_(rated_good_or_neutral_and_unc<=50km)	NA	2	NA	0	0	NA	0	NA	NA	NA	NA	NA	NA	NA	NA	NA
Matthiola_robusta	ok	allow_geocoding_if_needed_(rated_good_or_neutral_and_unc<=50km)	TRUE	9	6	0	6	0	0	0	336.5	321	-1479	190.5	2.505	0.216667	-0.495	0.22
Matthiola_shiraziana	too_few_coords	NA	NA	NA	NA	NA	NA	NA	NA	NA	NA	NA	NA	NA	NA	NA	NA	NA
Matthiola_sinuata	ok	no_geocoding	FALSE	100	89	0	89	0	0	0	7.5	4.5	-523.5	262.5	1.925	0.305	0.815	0.185
Matthiola_spathulata	ok	allow_geocoding_if_needed_(rated_good_or_neutral_and_unc<=50km)	TRUE	8	4	0	4	0	0	0	1415.5	247.5	-988.5	43.5	2.15333	0.0283333	-0.42	0.045
Matthiola_stoddartii	ok	allow_geocoding_if_needed_(rated_good_or_neutral_and_unc<=50km)	TRUE	15	4	0	4	0	0	0	312.5	134	-1642	91	2.68333	0.235	-0.35	0.35
Matthiola_superba	ok	allow_geocoding_if_needed_(rated_good_or_neutral_and_unc<=50km)	TRUE	12	9	0	9	0	0	0	472	235	-1098	263	2.02667	0.39	-1.3	0.47
Matthiola_tatarica	ok	allow_geocoding_if_needed_(rated_good_or_neutral_and_unc<=50km)	FALSE	19	12	0	12	0	0	0	51	74	-1202	97	2.415	0.0433333	-0.955	0.33
Matthiola_tianschanica	too_few_coords	NA	NA	NA	NA	NA	NA	NA	NA	NA	NA	NA	NA	NA	NA	NA	NA	NA
Matthiola_tomentosa	ok	allow_geocoding_if_needed_(rated_good_or_neutral_and_unc<=50km)	TRUE	8	4	0	4	0	0	0	1650.5	147	-1683.5	21	2.61333	0.0649999	0.06	0.06
Matthiola_torulosa	ok	allow_geocoding_if_needed_(rated_good_or_neutral_and_unc<=50km)	FALSE	34	23	23	0	0	10	0	1278	190	-1776	285	2.26333	0.15	0.83	0.24
Matthiola_tricuspidata	ok	no_geocoding	FALSE	100	87	0	87	0	0	0	18	16	-1050	180	2.41	0.11	1	0.14
Matthiola_trojana	too_few_after_thinning	allow_geocoding_if_needed_(rated_good_or_neutral_and_unc<=50km)	NA	3	NA	0	0	NA	0	NA	NA	NA	NA	NA	NA	NA	NA	NA
Megacarpaea_bifida	ok	allow_geocoding_if_needed_(rated_good_or_neutral_and_unc<=50km)	TRUE	5	4	0	4	0	0	0	3043.5	503	-621.5	14.5	1.57	0.256667	-0.915	0.51
Megacarpaea_delavayi	ok	no_geocoding	FALSE	100	74	0	74	0	0	0	2872.5	890.5	-410.5	160.5	1.54667	0.411667	0	0.46
Megacarpaea_gigantea	ok	allow_geocoding_if_needed_(rated_good_or_neutral_and_unc<=50km)	TRUE	11	7	0	7	0	0	0	982	241	-1224	252	2.34333	0.216667	-0.12	0.28
Megacarpaea_gracilis	ok	allow_geocoding_if_needed_(rated_good_or_neutral_and_unc<=50km)	TRUE	5	4	0	4	0	0	0	2588	660	-702.5	89.5	1.55333	0.403333	-0.95	0.335
Megacarpaea_megalocarpa	ok	no_geocoding	FALSE	99	83	0	83	0	0	0	192	192	-1237	150	2.30667	0.0866666	-1.1	0.29
Megacarpaea_orbiculata	ok	no_geocoding	FALSE	74	53	0	53	0	0	0	1228	327	-1054	189	2.19667	0.223333	-0.36	0.08
Megacarpaea_polyandra	ok	allow_geocoding_if_needed_(rated_good_or_neutral_and_unc<=50km)	FALSE	21	13	0	13	0	0	0	3689	633	-536	161	1.19333	0.393333	-0.95	0.49
Megacarpaea_schugnanica	too_few_coords	NA	NA	NA	NA	NA	NA	NA	NA	NA	NA	NA	NA	NA	NA	NA	NA	NA
Megadenia_bardunovii	too_few_after_thinning	allow_geocoding_if_needed_(rated_good_or_neutral_and_unc<=50km)	NA	1	NA	0	0	NA	0	NA	NA	NA	NA	NA	NA	NA	NA	NA
Megadenia_pygmaea	ok	no_geocoding	FALSE	43	34	0	34	0	0	0	3550.5	525.5	-454.5	157.5	1.125	0.266667	-0.94	0.245
Megadenia_speluncarum	ok	allow_geocoding_if_needed_(rated_good_or_neutral_and_unc<=50km)	TRUE	2	2	0	2	0	0	0	519.5	NA	-196	NA	1.69833	NA	-1.54	NA
Meniocus_aureus	ok	allow_geocoding_if_needed_(rated_good_or_neutral_and_unc<=50km)	TRUE	23	5	0	5	0	0	0	410	25	-1622	6	2.76333	0.0133335	0.58	0.00999999
Meniocus_blepharocarpus	ok	allow_geocoding_if_needed_(rated_good_or_neutral_and_unc<=50km)	TRUE	10	1	0	1	0	0	0	1066	NA	-1137	NA	2.02667	NA	-0.09	NA
Meniocus_heterotrichus	ok	allow_geocoding_if_needed_(rated_good_or_neutral_and_unc<=50km)	TRUE	25	5	0	5	0	0	0	1623	377	-1335	238	2.13	0.07	0.26	0.12
Meniocus_hirsutus	too_few_after_thinning	allow_geocoding_if_needed_(rated_good_or_neutral_and_unc<=50km)	NA	8	NA	0	0	NA	0	NA	NA	NA	NA	NA	NA	NA	NA	NA
Meniocus_linifolius	ok	no_geocoding	FALSE	100	97	0	97	0	0	0	388	292	-960	314	2.18667	0.203333	-0.4	0.44
Meniocus_meniocoides	ok	allow_geocoding_if_needed_(rated_good_or_neutral_and_unc<=50km)	FALSE	56	11	0	11	0	0	0	1380	391	-1406	144	2.26	0.25	0.05	0.42
Meniocus_stylaris	too_few_after_thinning	allow_geocoding_if_needed_(rated_good_or_neutral_and_unc<=50km)	NA	11	NA	0	0	NA	0	NA	NA	NA	NA	NA	NA	NA	NA	NA
Menkea_australis	ok	no_geocoding	FALSE	100	95	0	95	0	0	0	185	114	-2086	408	2.60667	0.16	1.1	0.0700001
Menkea_crassa	ok	no_geocoding	FALSE	100	93	0	93	0	0	0	79	47	-2793	60	2.88333	0.0833333	1.25	0.04
Menkea_draboides	ok	allow_geocoding_if_needed_(rated_good_or_neutral_and_unc<=50km)	FALSE	14	12	0	12	0	0	0	344.5	30.5	-2148.5	145	2.68833	0.15	1.195	0.095
Menkea_lutea	ok	allow_geocoding_if_needed_(rated_good_or_neutral_and_unc<=50km)	FALSE	15	12	0	12	0	0	0	633.5	64	-2774.5	22.5	2.83	0.0216668	1.235	0.015
Menkea_sphaerocarpa	ok	no_geocoding	FALSE	100	91	91	0	0	0	0	465	95	-2719	64	2.80333	0.106667	1.2	0.0599999
Menkea_villosula	ok	no_geocoding	FALSE	100	88	0	88	0	0	0	515	179	-2727	82.5	2.89	0.113333	1.235	0.0650001
Menonvillea_chilensis	ok	allow_geocoding_if_needed_(rated_good_or_neutral_and_unc<=50km)	FALSE	37	36	36	0	0	20	0	0	0	-1582	165	1.90333	0.0733332	1.2	0.09
Menonvillea_cicatricosa	ok	allow_geocoding_if_needed_(rated_good_or_neutral_and_unc<=50km)	TRUE	11	9	9	0	0	2	0	2692	123	-927	48	0.963333	0.106667	-0.25	0.06
Menonvillea_comberi	ok	allow_geocoding_if_needed_(rated_good_or_neutral_and_unc<=50km)	TRUE	6	3	3	0	0	2	0	956	99	-931	270	1.33333	0.37	0.16	0.43
Menonvillea_constitutionis	ok	allow_geocoding_if_needed_(rated_good_or_neutral_and_unc<=50km)	TRUE	6	2	2	0	0	1	0	24	NA	-866	NA	1.78	NA	1.045	NA
Menonvillea_cuneata	ok	no_geocoding	FALSE	62	39	39	0	0	0	0	3550	703	-1106	245	0.533333	0.273333	-0.44	0.28
Menonvillea_famatinensis	ok	allow_geocoding_if_needed_(rated_good_or_neutral_and_unc<=50km)	TRUE	10	9	8	1	0	3	0	4005	285	-1461	57	0.723333	0.183333	-0.1	0.17
Menonvillea_filifolia	ok	allow_geocoding_if_needed_(rated_good_or_neutral_and_unc<=50km)	FALSE	20	18	18	0	0	9	0	129	129	-1184	139.5	1.88667	0.0733334	1.11	0.025
Menonvillea_flexuosa	ok	allow_geocoding_if_needed_(rated_good_or_neutral_and_unc<=50km)	TRUE	12	9	9	0	0	4	0	1317	911	-1214	95	1.63333	0.236667	0.78	0.32
Menonvillea_frigida	ok	allow_geocoding_if_needed_(rated_good_or_neutral_and_unc<=50km)	TRUE	3	1	1	0	0	0	0	4685	NA	-1824	NA	0.546667	NA	-0.12	NA
Menonvillea_linearis	ok	allow_geocoding_if_needed_(rated_good_or_neutral_and_unc<=50km)	FALSE	44	41	41	0	0	28	0	144	113.5	-1002.5	116	1.84667	0.108333	1.095	0.105
Menonvillea_litoralis	ok	allow_geocoding_if_needed_(rated_good_or_neutral_and_unc<=50km)	FALSE	18	17	17	0	0	9	0	14	14	-1233	100	1.89333	0.07	1.16	0.0999999
Menonvillea_macrocarpa	ok	allow_geocoding_if_needed_(rated_good_or_neutral_and_unc<=50km)	TRUE	8	3	3	0	0	1	0	4107	197	-1399	19	0.446667	0.0833333	-0.26	0.08
Menonvillea_marticorenae	ok	allow_geocoding_if_needed_(rated_good_or_neutral_and_unc<=50km)	TRUE	1	1	1	0	0	1	0	101	NA	-1092	NA	1.95333	NA	1.11	NA
Menonvillea_nordenskjoeldii	ok	no_geocoding	FALSE	41	22	0	22	0	0	0	1072.5	337.5	-544.5	160	0.773333	0.0633333	-0.305	0.115
Menonvillea_orbiculata	ok	allow_geocoding_if_needed_(rated_good_or_neutral_and_unc<=50km)	TRUE	16	5	0	5	0	0	0	0	0	-1510	84	1.96333	0.0066667	1.3	0.02
Menonvillea_patagonica	ok	allow_geocoding_if_needed_(rated_good_or_neutral_and_unc<=50km)	FALSE	20	12	0	12	0	0	0	869	190	-1292	165	1.525	0.0683333	0.145	0.055
Menonvillea_pinnatifida	ok	allow_geocoding_if_needed_(rated_good_or_neutral_and_unc<=50km)	TRUE	16	9	0	9	0	0	0	1665	805	-1452	150	1.44	0.16	0.46	0.21
Menonvillea_purpurea	ok	allow_geocoding_if_needed_(rated_good_or_neutral_and_unc<=50km)	TRUE	8	3	0	3	0	0	0	1955	701	-1015	63	1.48	0.176667	0.35	0.04
Menonvillea_rigida	ok	allow_geocoding_if_needed_(rated_good_or_neutral_and_unc<=50km)	TRUE	12	6	0	6	0	0	0	1692	263.5	-616.5	39.5	0.793333	0.18	-0.26	0.16
Menonvillea_scapigera	ok	no_geocoding	FALSE	78	36	0	36	0	0	0	2395.5	445.5	-1052.5	145.5	1.17167	0.318333	0.07	0.29
Menonvillea_spathulata	ok	allow_geocoding_if_needed_(rated_good_or_neutral_and_unc<=50km)	FALSE	23	15	0	15	0	0	0	2656	633	-1059	131	1.06667	0.413333	-0.12	0.32
Menonvillea_virens	ok	allow_geocoding_if_needed_(rated_good_or_neutral_and_unc<=50km)	FALSE	32	17	0	17	0	0	0	4290	390	-1637	145	0.72	0.11	-0.12	0.09
Menonvillea_zuloagaensis	too_few_coords	NA	NA	NA	NA	NA	NA	NA	NA	NA	NA	NA	NA	NA	NA	NA	NA	NA
Metashangrilaia_forrestii	ok	allow_geocoding_if_needed_(rated_good_or_neutral_and_unc<=50km)	TRUE	13	7	0	7	0	0	0	4234	298	-440	127	0.906667	0.113333	-0.45	0.26
Micrantha_multicaulis	ok	allow_geocoding_if_needed_(rated_good_or_neutral_and_unc<=50km)	TRUE	10	3	0	3	0	0	0	2392	270	-1881	120	2.44333	0.143333	0.19	0.14
Microlepidium_alatum	ok	no_geocoding	FALSE	31	28	0	28	0	0	0	50	31	-1882	65	2.19667	0.0433333	1.17	0.0100001
Microlepidium_pilosulum	ok	no_geocoding	FALSE	100	92	0	92	0	0	0	44	28	-1671	217	2.12667	0.09	1.11	0.0599999
Microstigma_brachycarpum	ok	allow_geocoding_if_needed_(rated_good_or_neutral_and_unc<=50km)	TRUE	5	3	0	3	0	0	0	1513	280	-1545	25	2.05667	0.0966667	-1.01	0.16
Microstigma_deflexum	ok	no_geocoding	FALSE	50	46	0	46	0	0	0	1110.5	311	-515.5	153.5	1.47667	0.235	-1.735	0.33
Microstigma_sajanense	ok	allow_geocoding_if_needed_(rated_good_or_neutral_and_unc<=50km)	TRUE	4	3	0	3	0	0	0	683	100	-384	48	1.61667	0.0766667	-2.38	0.0400002
Microthlaspi_erraticum	ok	no_geocoding	FALSE	34	22	0	22	0	0	0	453	144	-295	62	1.73333	0.0666667	-0.03	0.055
Microthlaspi_mediterraneo-orientale	ok	allow_geocoding_if_needed_(rated_good_or_neutral_and_unc<=50km)	TRUE	3	3	0	3	0	0	0	281	143	-1376	0	2.49667	0.0633334	1.06	0.0699999
Microthlaspi_natolicum	ok	allow_geocoding_if_needed_(rated_good_or_neutral_and_unc<=50km)	TRUE	5	2	0	2	0	0	0	1149	NA	-1247.5	NA	2.18833	NA	0.4	NA
Microthlaspi_perfoliatum	ok	no_geocoding	FALSE	100	98	0	98	0	0	0	331	250	-467	147	1.84667	0.116667	0.14	0.21
Microthlaspi_sylvarum-cedri	too_few_coords	NA	NA	NA	NA	NA	NA	NA	NA	NA	NA	NA	NA	NA	NA	NA	NA	NA
Morettia_canescens	ok	no_geocoding	FALSE	100	97	0	97	0	0	0	409	298	-3194	335	3.09333	0.253333	1.59	0.4
Morettia_kilianii	ok	allow_geocoding_if_needed_(rated_good_or_neutral_and_unc<=50km)	TRUE	4	2	2	0	0	0	0	892	NA	-2789.5	NA	2.94833	NA	2.09	NA
Morettia_parviflora	ok	no_geocoding	FALSE	100	89	0	89	0	0	0	368	316	-2746	185	3.26333	0.186667	1.67	0.28
Morettia_philaeana	ok	no_geocoding	FALSE	100	74	0	74	0	0	0	526.5	261	-3093.5	346.5	3.02167	0.158333	1.5	0.275
Moricandia_arvensis	ok	no_geocoding	FALSE	100	95	0	95	0	0	0	446	300	-1279	334	2.36667	0.12	0.81	0.19
Moricandia_foetida	ok	no_geocoding	FALSE	100	53	0	53	0	0	0	294	107	-1431	17	2.48667	0.0200001	0.95	0.06
Moricandia_moricandioides	ok	no_geocoding	FALSE	100	91	0	91	0	0	0	637	184	-1172	91	2.31667	0.0899999	0.66	0.15
Moricandia_nitens	ok	no_geocoding	FALSE	100	92	0	92	0	0	0	369.5	150.5	-2191.5	179.5	2.635	0.07	1.04	0.08
Moricandia_rytidocarpoides	ok	allow_geocoding_if_needed_(rated_good_or_neutral_and_unc<=50km)	TRUE	11	9	0	9	0	0	0	818	210	-1291	51	2.39333	0.0866667	0.68	0.09
Moricandia_sinaica	ok	no_geocoding	FALSE	100	89	0	89	0	0	0	210	207.5	-2753	304.5	3.12	0.23	1.645	0.265
Moricandia_spinosa	ok	allow_geocoding_if_needed_(rated_good_or_neutral_and_unc<=50km)	TRUE	7	1	0	1	0	0	0	961	NA	-1860	NA	2.65333	NA	0.57	NA
Moricandia_suffruticosa	ok	no_geocoding	FALSE	100	60	0	60	0	0	0	986.5	326	-1830	386	2.47667	0.191667	0.715	0.135
Morisia_monanthos	ok	no_geocoding	FALSE	100	75	0	75	0	0	0	649	166	-749	54	2.09667	0.0933333	0.65	0.09
Mostacillastrum_ameghinoi	ok	allow_geocoding_if_needed_(rated_good_or_neutral_and_unc<=50km)	TRUE	4	2	0	2	0	0	0	601.5	NA	-1421	NA	1.60167	NA	0.3	NA
Mostacillastrum_andinum	ok	allow_geocoding_if_needed_(rated_good_or_neutral_and_unc<=50km)	FALSE	38	17	0	17	0	0	0	2552	330	-1104	237	1.18333	0.33	0	0.45
Mostacillastrum_arcuatum	ok	allow_geocoding_if_needed_(rated_good_or_neutral_and_unc<=50km)	TRUE	10	6	0	6	0	0	0	2335.5	785	-1269	28	1.69167	0.201667	1.01	0.15
Mostacillastrum_carolinense	ok	allow_geocoding_if_needed_(rated_good_or_neutral_and_unc<=50km)	TRUE	3	1	0	1	0	0	0	894	NA	-1486	NA	2.27333	NA	0.91	NA
Mostacillastrum_commune	ok	allow_geocoding_if_needed_(rated_good_or_neutral_and_unc<=50km)	FALSE	34	15	0	15	0	0	0	1028	734	-1104	82	1.44667	0.106667	0.14	0.06
Mostacillastrum_dianthoides	ok	allow_geocoding_if_needed_(rated_good_or_neutral_and_unc<=50km)	TRUE	9	6	0	6	0	0	0	3862	345	-1637.5	40.5	1.07667	0.113333	0.34	0.175
Mostacillastrum_ekmanii	ok	allow_geocoding_if_needed_(rated_good_or_neutral_and_unc<=50km)	TRUE	6	1	0	1	0	0	0	308	NA	-645	NA	2.59	NA	2.3	NA
Mostacillastrum_ferreyrae	too_few_after_thinning	allow_geocoding_if_needed_(rated_good_or_neutral_and_unc<=50km)	NA	3	NA	0	0	NA	0	NA	NA	NA	NA	NA	NA	NA	NA	NA
Mostacillastrum_gracielae	ok	allow_geocoding_if_needed_(rated_good_or_neutral_and_unc<=50km)	FALSE	18	13	0	13	0	0	0	1999	81	-1393	13	2.01667	0.0466667	1.34	0.0200001
Mostacillastrum_gracile	ok	allow_geocoding_if_needed_(rated_good_or_neutral_and_unc<=50km)	FALSE	31	18	0	18	0	0	0	3159	418	-1376.5	235.5	1.25833	0.175	0.91	0.215
Mostacillastrum_haitiense	too_few_after_thinning	allow_geocoding_if_needed_(rated_good_or_neutral_and_unc<=50km)	NA	7	NA	0	0	NA	0	NA	NA	NA	NA	NA	NA	NA	NA	NA
Mostacillastrum_incisum	ok	allow_geocoding_if_needed_(rated_good_or_neutral_and_unc<=50km)	TRUE	7	4	0	4	0	0	0	1021.5	153	-1669.5	16.5	2.54667	0.12	1.26	0.05
Mostacillastrum_leptocarpum	ok	allow_geocoding_if_needed_(rated_good_or_neutral_and_unc<=50km)	FALSE	35	11	0	11	0	0	0	1898	756	-1289	259	1.52333	0.476667	0.13	0.38
Mostacillastrum_longipes	ok	no_geocoding	FALSE	37	28	0	28	0	0	0	1811	448.5	-1467.5	155.5	2.10167	0.228333	1.07	0.17
Mostacillastrum_morrisonii	too_few_after_thinning	allow_geocoding_if_needed_(rated_good_or_neutral_and_unc<=50km)	NA	1	NA	0	0	NA	0	NA	NA	NA	NA	NA	NA	NA	NA	NA
Mostacillastrum_oleraceum	ok	allow_geocoding_if_needed_(rated_good_or_neutral_and_unc<=50km)	TRUE	7	6	0	6	0	0	0	3262.5	542	-802	62	1.29667	0.301667	0.94	0.415
Mostacillastrum_orbignyanum	ok	no_geocoding	FALSE	95	57	0	57	0	0	0	1911	1015	-1516	183	1.74667	0.353333	0.54	0.28
Mostacillastrum_pandurifolium	too_few_after_thinning	allow_geocoding_if_needed_(rated_good_or_neutral_and_unc<=50km)	NA	3	NA	0	0	NA	0	NA	NA	NA	NA	NA	NA	NA	NA	NA
Mostacillastrum_pectinifolium	ok	allow_geocoding_if_needed_(rated_good_or_neutral_and_unc<=50km)	TRUE	8	3	0	3	0	0	0	3104	18	-1653	2	1.23667	0.0266666	0.97	0.01
Mostacillastrum_purpusii	ok	no_geocoding	FALSE	95	59	0	59	0	0	0	1818	289	-1651	224	2.20333	0.163333	0.1	0.29
Mostacillastrum_retrofractum	ok	allow_geocoding_if_needed_(rated_good_or_neutral_and_unc<=50km)	TRUE	3	1	0	1	0	0	0	1884	NA	-1679	NA	2.18333	NA	1.21	NA
Mostacillastrum_saltaensis	ok	allow_geocoding_if_needed_(rated_good_or_neutral_and_unc<=50km)	TRUE	3	3	0	3	0	0	0	2338	223	-1411	62	1.74667	0.0766666	0.84	0.0599999
Mostacillastrum_stenophyllum	ok	no_geocoding	FALSE	81	56	0	56	0	0	0	667	236	-971	60.5	2.2	0.101667	0.915	0.125
Mostacillastrum_subauriculatum	ok	no_geocoding	FALSE	71	45	0	45	0	0	0	2656	124	-1235	101	1.62667	0.113333	-0.02	0.11
Mostacillastrum_subscandens	ok	allow_geocoding_if_needed_(rated_good_or_neutral_and_unc<=50km)	TRUE	10	5	0	5	0	0	0	295	26	-1565	20	2.27667	0.0233332	0.69	0.00999999
Mostacillastrum_vaseyi	ok	allow_geocoding_if_needed_(rated_good_or_neutral_and_unc<=50km)	TRUE	20	5	0	5	0	0	0	16	1	-1127	6	2.87333	0.00333341	1.48	0
Mostacillastrum_ventanense	ok	allow_geocoding_if_needed_(rated_good_or_neutral_and_unc<=50km)	TRUE	12	7	0	7	0	0	0	369	42	-778	28	2.05	0.0333334	0.63	0.02
Mostacillastrum_versicolor	ok	allow_geocoding_if_needed_(rated_good_or_neutral_and_unc<=50km)	FALSE	15	11	0	11	0	0	0	1987	529	-1591	280	2.05	0.45	1.04	0.13
Mostacillastrum_volckmannii	ok	allow_geocoding_if_needed_(rated_good_or_neutral_and_unc<=50km)	TRUE	23	7	0	7	0	0	0	0	0	-1731	159	2.04	0.103333	1.35	0.02
Mostacillastrum_weberbaueri	too_few_after_thinning	allow_geocoding_if_needed_(rated_good_or_neutral_and_unc<=50km)	NA	2	NA	0	0	NA	0	NA	NA	NA	NA	NA	NA	NA	NA	NA
Mummenhoffia_alliacea	ok	no_geocoding	FALSE	100	95	0	95	0	0	0	317	211	-331	95	1.82333	0.11	0.3	0.16
Mummenhoffia_oliveri	ok	allow_geocoding_if_needed_(rated_good_or_neutral_and_unc<=50km)	TRUE	10	4	0	4	0	0	0	3867.5	279	-400	32	0.811667	0.135	0.635	0.14
Murbeckiella_boryi	ok	no_geocoding	FALSE	100	91	0	91	0	0	0	1844	203	-497	69	1.48	0.11	-0.1	0.14
Murbeckiella_huetii	ok	no_geocoding	FALSE	100	92	0	92	0	0	0	2348	427.5	-46	21.5	1.02333	0.191667	-0.82	0.22
Murbeckiella_omissa	ok	allow_geocoding_if_needed_(rated_good_or_neutral_and_unc<=50km)	TRUE	3	3	3	0	0	1	0	599	122	-398	51	1.77	0.0733333	0.24	0.06
Murbeckiella_pinnatifida	ok	no_geocoding	FALSE	100	90	42	48	0	0	0	2322.5	335.5	-172	83	1.04333	0.251667	-0.57	0.185
Murbeckiella_sousae	ok	no_geocoding	FALSE	98	73	0	73	0	0	0	728	252	-625	60	1.90667	0.0733333	0.62	0.11
Murbeckiella_zanonii	ok	no_geocoding	FALSE	100	85	0	85	0	0	0	1042	270	-213	37	1.71	0.173333	0.16	0.14
Muricaria_prostrata	ok	no_geocoding	FALSE	72	38	0	38	0	0	0	1126.5	177.5	-1898.5	275	2.52833	0.175	0.605	0.145
Mutarda_allionii	too_few_after_thinning	allow_geocoding_if_needed_(rated_good_or_neutral_and_unc<=50km)	NA	1	NA	0	0	NA	0	NA	NA	NA	NA	NA	NA	NA	NA	NA
Mutarda_arvensis	ok	no_geocoding	FALSE	100	99	0	99	0	0	0	128	103	-339	120	1.73667	0.126667	0.25	0.33
Mutarda_carinata	ok	no_geocoding	FALSE	100	80	0	80	0	0	0	1952	269.5	-937	198	2.03833	0.158333	1.67	0.16
Mutarda_nigra	ok	no_geocoding	FALSE	100	93	0	93	0	0	0	62	59.5	-312	89.5	1.75333	0.143333	0.325	0.195
Myagrum_perfoliatum	ok	no_geocoding	FALSE	100	87	0	87	0	0	0	217	152.5	-546.5	124.5	1.99167	0.153333	0.335	0.175
Nasturtiopsis_arabica	ok	allow_geocoding_if_needed_(rated_good_or_neutral_and_unc<=50km)	TRUE	9	1	0	1	0	0	0	472	NA	-2190	NA	2.63667	NA	1.01	NA
Nasturtiopsis_coronopifolia	ok	no_geocoding	FALSE	100	84	0	84	0	0	0	173	319.5	-2155	155	2.81	0.22	1.135	0.2
Nasturtiopsis_integrifolia	too_few_coords	NA	NA	NA	NA	NA	NA	NA	NA	NA	NA	NA	NA	NA	NA	NA	NA	NA
Nasturtium_africanum	ok	allow_geocoding_if_needed_(rated_good_or_neutral_and_unc<=50km)	TRUE	22	5	0	5	0	0	0	1178	1072	-1251	63	2.25	0.2	0.67	0.51
Nasturtium_floridanum	ok	no_geocoding	FALSE	71	24	0	24	0	0	0	17	6.5	-406.5	143.5	2.69833	0.0283333	1.375	0.245
Nasturtium_gambellii	ok	no_geocoding	FALSE	71	36	0	36	0	0	0	316	303	-1074	250	2.1	0.401667	1.22	0.12
Nasturtium_microphyllum	ok	no_geocoding	FALSE	100	99	0	99	0	0	0	65	60	-256.5	80.5	1.68	0.12	0.28	0.165
Nasturtium_officinale	ok	no_geocoding	FALSE	100	100	0	100	0	0	0	213	193	-368	266	1.94	0.306667	0.48	0.31
Neotorularia_brevipes	ok	no_geocoding	FALSE	37	30	0	30	0	0	0	849	724	-1618	422.5	2.62167	0.255	-0.25	0.8
Neotorularia_contortuplicata	ok	no_geocoding	FALSE	100	68	0	68	0	0	0	114	131	-855	140.5	2.34167	0.0516667	-0.1	0.255
Neotorularia_dentata	ok	allow_geocoding_if_needed_(rated_good_or_neutral_and_unc<=50km)	TRUE	17	6	0	6	0	0	0	953.5	616.5	-1678	259.5	2.81333	0.231667	0.135	0.17
Neotorularia_rossica	too_few_after_thinning	allow_geocoding_if_needed_(rated_good_or_neutral_and_unc<=50km)	NA	3	NA	0	0	NA	0	NA	NA	NA	NA	NA	NA	NA	NA	NA
Neotorularia_salsuginea	missing_occurrence_csv	NA	NA	NA	NA	NA	NA	NA	NA	NA	NA	NA	NA	NA	NA	NA	NA	NA
Neotorularia_tetracmoides	too_few_after_thinning	allow_geocoding_if_needed_(rated_good_or_neutral_and_unc<=50km)	NA	10	NA	0	0	NA	0	NA	NA	NA	NA	NA	NA	NA	NA	NA
Neotorularia_torulosa	ok	no_geocoding	FALSE	100	97	0	97	0	0	0	627	409	-1626	371	2.46	0.216667	0.49	0.29
Nerisyrenia_baconiana	ok	allow_geocoding_if_needed_(rated_good_or_neutral_and_unc<=50km)	TRUE	9	5	0	5	0	0	0	1726	69	-1661	23	2.21667	0.0333333	1.13	0.02
Nerisyrenia_camporum	ok	no_geocoding	FALSE	100	87	0	87	0	0	0	1169	291	-1886	178	2.62333	0.146667	0.98	0.3
Nerisyrenia_castillonii	ok	no_geocoding	FALSE	100	63	0	63	0	0	0	1037	231	-1833	72	2.7	0.0933332	1.24	0.02
Nerisyrenia_gracilis	ok	no_geocoding	FALSE	97	91	0	91	0	0	0	1651	254	-1568	80	2.18667	0.23	1.25	0.11
Nerisyrenia_gypsophila	ok	allow_geocoding_if_needed_(rated_good_or_neutral_and_unc<=50km)	FALSE	26	14	0	14	0	0	0	1309.5	97	-1992.5	30.5	2.645	0.0616667	0.87	0.04
Nerisyrenia_hypercorax	ok	allow_geocoding_if_needed_(rated_good_or_neutral_and_unc<=50km)	TRUE	8	6	0	6	0	0	0	1359	51.5	-2029.5	25	2.49333	0.0283333	0.475	0.015
Nerisyrenia_incana	ok	no_geocoding	FALSE	100	60	0	60	0	0	0	777	41	-1838	35	2.75167	0.0216666	1.25	0.03
Nerisyrenia_johnstonii	ok	allow_geocoding_if_needed_(rated_good_or_neutral_and_unc<=50km)	FALSE	22	13	0	13	0	0	0	1086	219	-1867	26	2.63333	0.113333	1.24	0.02
Nerisyrenia_linearifolia	ok	no_geocoding	FALSE	100	85	0	85	0	0	0	1146	207	-2043	140	2.59667	0.126667	0.52	0.13
Neslia_apiculata	ok	no_geocoding	FALSE	100	99	0	99	0	0	0	604	402	-728	351	2.02333	0.256667	0.35	0.2
Neslia_paniculata	ok	no_geocoding	FALSE	100	97	0	97	0	0	0	463	336	-370	162	1.71667	0.163333	-0.15	0.5
Neuontobotrys_amplexicaulis	ok	allow_geocoding_if_needed_(rated_good_or_neutral_and_unc<=50km)	TRUE	11	8	0	8	0	0	0	1256.5	680	-1636	174	1.97333	0.39	1.515	0.475
Neuontobotrys_berningeri	too_few_after_thinning	allow_geocoding_if_needed_(rated_good_or_neutral_and_unc<=50km)	NA	1	NA	0	0	NA	0	NA	NA	NA	NA	NA	NA	NA	NA	NA
Neuontobotrys_camanaensis	too_few_coords	NA	NA	NA	NA	NA	NA	NA	NA	NA	NA	NA	NA	NA	NA	NA	NA	NA
Neuontobotrys_choiquensis	too_few_coords	NA	NA	NA	NA	NA	NA	NA	NA	NA	NA	NA	NA	NA	NA	NA	NA	NA
Neuontobotrys_elloanensis	ok	allow_geocoding_if_needed_(rated_good_or_neutral_and_unc<=50km)	TRUE	2	2	0	2	0	0	0	3321	NA	-2025	NA	1.26	NA	0.46	NA
Neuontobotrys_frutescens	ok	no_geocoding	FALSE	45	24	0	24	0	0	0	1369.5	664	-1628.5	123	2.215	0.253333	0.77	0.185
Neuontobotrys_intricatissima	ok	allow_geocoding_if_needed_(rated_good_or_neutral_and_unc<=50km)	TRUE	10	3	0	3	0	0	0	1750	402	-1832	165	1.82	0.0900001	1.29	0.17
Neuontobotrys_lanata	ok	allow_geocoding_if_needed_(rated_good_or_neutral_and_unc<=50km)	FALSE	44	18	0	18	0	0	0	3175.5	545.5	-1834	105	1.22333	0.255	0.88	0.43
Neuontobotrys_linearifolia	ok	no_geocoding	FALSE	30	22	0	22	0	0	0	2896.5	422	-1684.5	96	1.32333	0.168333	0.83	0.185
Neuontobotrys_mendocina	ok	allow_geocoding_if_needed_(rated_good_or_neutral_and_unc<=50km)	TRUE	9	3	0	3	0	0	0	1938	65	-1245	10	1.49	0.0366667	0.12	0.03
Neuontobotrys_polyphylla	ok	allow_geocoding_if_needed_(rated_good_or_neutral_and_unc<=50km)	TRUE	6	1	0	1	0	0	0	3186	NA	-1601	NA	1.23667	NA	0.72	NA
Neuontobotrys_robusta	ok	allow_geocoding_if_needed_(rated_good_or_neutral_and_unc<=50km)	TRUE	12	5	0	5	0	0	0	1118	120	-1366	171	1.90333	0.14	0.44	0.07
Neuontobotrys_schulzii	ok	allow_geocoding_if_needed_(rated_good_or_neutral_and_unc<=50km)	TRUE	9	6	0	6	0	0	0	2646.5	130.5	-1837.5	38.5	1.46833	0.0616667	1.285	0.085
Neuontobotrys_tarapacanus	missing_occurrence_csv	NA	NA	NA	NA	NA	NA	NA	NA	NA	NA	NA	NA	NA	NA	NA	NA	NA
Neurotropis_orbiculata	too_few_coords	NA	NA	NA	NA	NA	NA	NA	NA	NA	NA	NA	NA	NA	NA	NA	NA	NA
Neurotropis_platycarpa	ok	allow_geocoding_if_needed_(rated_good_or_neutral_and_unc<=50km)	TRUE	14	4	0	4	0	0	0	2183	115	-907	637	2.175	0.206667	0.235	0.205
Neurotropis_szowitsiana	too_few_coords	NA	NA	NA	NA	NA	NA	NA	NA	NA	NA	NA	NA	NA	NA	NA	NA	NA
Nevada_holmgrenii	ok	no_geocoding	FALSE	46	21	0	21	0	0	0	2750	354	-1288	111	1.42667	0.166667	-0.33	0.08
Noccaea_√ógremliana	too_few_coords	NA	NA	NA	NA	NA	NA	NA	NA	NA	NA	NA	NA	NA	NA	NA	NA	NA
Noccaea_aghrica	too_few_after_thinning	allow_geocoding_if_needed_(rated_good_or_neutral_and_unc<=50km)	NA	5	NA	0	0	NA	0	NA	NA	NA	NA	NA	NA	NA	NA	NA
Noccaea_albanica	ok	allow_geocoding_if_needed_(rated_good_or_neutral_and_unc<=50km)	TRUE	7	5	0	5	0	0	0	901	228	-430	22	1.84667	0.16	0.25	0.09
Noccaea_aliatahanii	too_few_coords	NA	NA	NA	NA	NA	NA	NA	NA	NA	NA	NA	NA	NA	NA	NA	NA	NA
Noccaea_alpestris	ok	no_geocoding	FALSE	100	90	0	90	0	0	0	1564.5	254	0	0	1.09	0.153333	-0.47	0.08
Noccaea_amani	ok	allow_geocoding_if_needed_(rated_good_or_neutral_and_unc<=50km)	TRUE	8	1	0	1	0	0	0	868	NA	-1055	NA	2.38333	NA	0.47	NA
Noccaea_andersonii	ok	allow_geocoding_if_needed_(rated_good_or_neutral_and_unc<=50km)	FALSE	33	15	0	15	0	0	0	3296	457	-503	83	1.18667	0.36	-0.36	0.51
Noccaea_angustifolia	too_few_after_thinning	allow_geocoding_if_needed_(rated_good_or_neutral_and_unc<=50km)	NA	3	NA	0	0	NA	0	NA	NA	NA	NA	NA	NA	NA	NA	NA
Noccaea_annua	ok	allow_geocoding_if_needed_(rated_good_or_neutral_and_unc<=50km)	FALSE	37	14	0	14	0	0	0	1904.5	379.5	-504	203.5	1.54667	0.218333	-0.54	0.26
Noccaea_aptera	too_few_after_thinning	allow_geocoding_if_needed_(rated_good_or_neutral_and_unc<=50km)	NA	6	NA	0	0	NA	0	NA	NA	NA	NA	NA	NA	NA	NA	NA
Noccaea_arctica	ok	no_geocoding	FALSE	79	58	0	58	0	0	0	814	373	-148	62	0.85	0.113333	-1.61	0.76
Noccaea_arenaria	too_few_coords	NA	NA	NA	NA	NA	NA	NA	NA	NA	NA	NA	NA	NA	NA	NA	NA	NA
Noccaea_atila-ocakii	too_few_coords	NA	NA	NA	NA	NA	NA	NA	NA	NA	NA	NA	NA	NA	NA	NA	NA	NA
Noccaea_atlantica	too_few_after_thinning	allow_geocoding_if_needed_(rated_good_or_neutral_and_unc<=50km)	NA	1	NA	0	0	NA	0	NA	NA	NA	NA	NA	NA	NA	NA	NA
Noccaea_banatica	ok	allow_geocoding_if_needed_(rated_good_or_neutral_and_unc<=50km)	TRUE	8	4	0	4	0	0	0	978.5	671	-222	173.5	1.49833	0.453333	-0.385	0.275
Noccaea_bellidifolia	ok	allow_geocoding_if_needed_(rated_good_or_neutral_and_unc<=50km)	TRUE	20	3	0	3	0	0	0	2034	55	-235	38	1.09333	0.11	-0.57	0.16
Noccaea_birolmutlui	too_few_after_thinning	allow_geocoding_if_needed_(rated_good_or_neutral_and_unc<=50km)	NA	1	NA	0	0	NA	0	NA	NA	NA	NA	NA	NA	NA	NA	NA
Noccaea_boeotica	ok	no_geocoding	FALSE	31	30	0	30	0	0	0	640.5	400	-764.5	68	2.11833	0.155	0.28	0.095
Noccaea_borealis	too_few_coords	NA	NA	NA	NA	NA	NA	NA	NA	NA	NA	NA	NA	NA	NA	NA	NA	NA
Noccaea_bourgaei	too_few_coords	NA	NA	NA	NA	NA	NA	NA	NA	NA	NA	NA	NA	NA	NA	NA	NA	NA
Noccaea_brachypetala	ok	no_geocoding	FALSE	100	95	0	95	0	0	0	1368	300	-194	112	1.41333	0.153333	-0.15	0.18
Noccaea_brevistyla	ok	no_geocoding	FALSE	100	96	0	96	0	0	0	1746.5	238.5	-489	67	1.50167	0.138333	-0.06	0.155
Noccaea_bulbosa	ok	allow_geocoding_if_needed_(rated_good_or_neutral_and_unc<=50km)	TRUE	14	9	0	9	0	0	0	885	128	-925	101	2.07667	0.123333	0.42	0.13
Noccaea_bulutii	missing_occurrence_csv	NA	NA	NA	NA	NA	NA	NA	NA	NA	NA	NA	NA	NA	NA	NA	NA	NA
Noccaea_caerulescens	ok	no_geocoding	FALSE	100	90	0	90	0	0	0	725	397	-197	102	1.54167	0.208333	-0.11	0.2
Noccaea_cepaeifolia	ok	no_geocoding	FALSE	55	26	0	26	0	0	0	1315.5	354.5	0	0	1.32167	0.22	-0.395	0.085
Noccaea_cikaea	ok	allow_geocoding_if_needed_(rated_good_or_neutral_and_unc<=50km)	TRUE	1	1	0	1	0	0	0	1758	NA	-419	NA	1.46	NA	-0.03	NA
Noccaea_cochlearioidea	ok	allow_geocoding_if_needed_(rated_good_or_neutral_and_unc<=50km)	TRUE	25	3	0	3	0	0	0	4903	94	-609	32	0.42	0.216667	-1.56	0.52
Noccaea_cornuticarpa	too_few_coords	NA	NA	NA	NA	NA	NA	NA	NA	NA	NA	NA	NA	NA	NA	NA	NA	NA
Noccaea_corymbosa	ok	no_geocoding	FALSE	100	90	0	90	0	0	0	2532.5	277.5	-138	60	0.823333	0.205	-0.67	0.185
Noccaea_cretica	ok	allow_geocoding_if_needed_(rated_good_or_neutral_and_unc<=50km)	TRUE	6	4	0	4	0	0	0	1426	95.5	-942	30.5	1.84167	0.06	0.28	0.105
Noccaea_cypria	ok	allow_geocoding_if_needed_(rated_good_or_neutral_and_unc<=50km)	FALSE	31	15	0	15	0	0	0	1686	149	-1018	24	1.83667	0.0866667	0.01	0.09
Noccaea_dacica	ok	allow_geocoding_if_needed_(rated_good_or_neutral_and_unc<=50km)	TRUE	16	9	0	9	0	0	0	1621	107	0	0	0.97	0.0933333	-0.77	0.05
Noccaea_densiflora	ok	allow_geocoding_if_needed_(rated_good_or_neutral_and_unc<=50km)	TRUE	6	1	0	1	0	0	0	1527	NA	-982	NA	1.82333	NA	-0.18	NA
Noccaea_eburneosa	ok	allow_geocoding_if_needed_(rated_good_or_neutral_and_unc<=50km)	TRUE	6	2	0	2	0	0	0	2132.5	NA	0	NA	0.786667	NA	-0.735	NA
Noccaea_edinensium	too_few_after_thinning	allow_geocoding_if_needed_(rated_good_or_neutral_and_unc<=50km)	NA	4	NA	0	0	NA	0	NA	NA	NA	NA	NA	NA	NA	NA	NA
Noccaea_epirota	ok	allow_geocoding_if_needed_(rated_good_or_neutral_and_unc<=50km)	TRUE	10	4	0	4	0	0	0	2190.5	157	-350.5	47.5	1.18167	0.0983333	-0.445	0.085
Noccaea_fendleri	ok	no_geocoding	FALSE	100	94	0	94	0	0	0	2194.5	399	-805.5	150	1.38667	0.226667	-0.475	0.28
Noccaea_ferganensis	ok	allow_geocoding_if_needed_(rated_good_or_neutral_and_unc<=50km)	FALSE	18	13	0	13	0	0	0	1873	663	-711	275	1.5	0.43	-1.2	0.24
Noccaea_firmiensis	too_few_coords	NA	NA	NA	NA	NA	NA	NA	NA	NA	NA	NA	NA	NA	NA	NA	NA	NA
Noccaea_flagellifera	ok	allow_geocoding_if_needed_(rated_good_or_neutral_and_unc<=50km)	FALSE	13	10	0	10	0	0	0	2680	1324.5	-198	53	1.67833	0.636667	0.01	0.48
Noccaea_gardeziana	ok	allow_geocoding_if_needed_(rated_good_or_neutral_and_unc<=50km)	TRUE	8	3	0	3	0	0	0	2308	813	-948	70	2	0.46	-0.23	0.65
Noccaea_goesingensis	ok	no_geocoding	FALSE	100	50	0	50	0	0	0	611	128	-181.5	44.5	1.68333	0.0633334	-0.14	0.035
Noccaea_graeca	ok	allow_geocoding_if_needed_(rated_good_or_neutral_and_unc<=50km)	FALSE	29	19	0	19	0	0	0	1463	179	-740	68	1.77333	0.123333	0.15	0.1
Noccaea_griffithiana	ok	no_geocoding	FALSE	78	65	0	65	0	0	0	2473	477	-661	219	1.85667	0.253333	-0.28	0.53
Noccaea_haussknechtii	too_few_after_thinning	allow_geocoding_if_needed_(rated_good_or_neutral_and_unc<=50km)	NA	9	NA	0	0	NA	0	NA	NA	NA	NA	NA	NA	NA	NA	NA
Noccaea_iranica	ok	allow_geocoding_if_needed_(rated_good_or_neutral_and_unc<=50km)	TRUE	2	1	0	1	0	0	0	3166	NA	-959	NA	1.52333	NA	-0.89	NA
Noccaea_jankae	ok	no_geocoding	FALSE	66	52	0	52	0	0	0	223.5	77.5	-496	45	1.93167	0.075	-0.17	0.04
Noccaea_japonica	too_few_after_thinning	allow_geocoding_if_needed_(rated_good_or_neutral_and_unc<=50km)	NA	11	NA	0	0	NA	0	NA	NA	NA	NA	NA	NA	NA	NA	NA
Noccaea_jaubertii	ok	allow_geocoding_if_needed_(rated_good_or_neutral_and_unc<=50km)	TRUE	9	2	0	2	0	0	0	582	NA	-1013.5	NA	2.145	NA	0.4	NA
Noccaea_kamtschatica	ok	no_geocoding	FALSE	39	36	0	36	0	0	0	246	153.5	-115.5	33.5	0.891667	0.128333	-1.615	0.275
Noccaea_klimesii	too_few_coords	NA	NA	NA	NA	NA	NA	NA	NA	NA	NA	NA	NA	NA	NA	NA	NA	NA
Noccaea_kovatsii	ok	allow_geocoding_if_needed_(rated_good_or_neutral_and_unc<=50km)	FALSE	51	16	0	16	0	0	0	1229.5	683	-233.5	147	1.40667	0.316667	-0.4	0.165
Noccaea_leblebicii	too_few_after_thinning	allow_geocoding_if_needed_(rated_good_or_neutral_and_unc<=50km)	NA	1	NA	0	0	NA	0	NA	NA	NA	NA	NA	NA	NA	NA	NA
Noccaea_libanotica	too_few_coords	NA	NA	NA	NA	NA	NA	NA	NA	NA	NA	NA	NA	NA	NA	NA	NA	NA
Noccaea_limosellifolia	ok	allow_geocoding_if_needed_(rated_good_or_neutral_and_unc<=50km)	TRUE	8	4	0	4	0	0	0	2033	433	-260	8.5	1.15333	0.22	-0.285	0.255
Noccaea_lutescens	ok	allow_geocoding_if_needed_(rated_good_or_neutral_and_unc<=50km)	TRUE	10	7	0	7	0	0	0	1342	493	-622	100	1.66667	0.27	-0.14	0.19
Noccaea_macrantha	ok	no_geocoding	FALSE	100	85	0	85	0	0	0	225	158	-649	74	2.09333	0.0999999	0.04	0.09
Noccaea_magellanica	ok	no_geocoding	FALSE	100	92	0	92	0	0	0	860	611	-672	186	1.05667	0.196667	0.04	0.16
Noccaea_mexicana	ok	no_geocoding	FALSE	35	20	0	20	0	0	0	3185	307	-1189	285	1.36833	0.173333	0.805	0.0850001
Noccaea_microphylla	ok	allow_geocoding_if_needed_(rated_good_or_neutral_and_unc<=50km)	FALSE	25	18	0	18	0	0	0	2059.5	114.5	-496	22.5	1.365	0.075	-0.27	0.065
Noccaea_microstyla	ok	allow_geocoding_if_needed_(rated_good_or_neutral_and_unc<=50km)	TRUE	9	3	0	3	0	0	0	1612	83	-1248	52	1.96667	0.03	0.29	0.06
Noccaea_minima	ok	no_geocoding	FALSE	80	53	0	53	0	0	0	1614	169	0	0	1.13	0.173333	-0.45	0.09
Noccaea_montana	ok	no_geocoding	FALSE	100	86	0	86	0	0	0	397.5	191	-273.5	96.5	1.69833	0.0883333	0.01	0.175
Noccaea_nepalensis	ok	allow_geocoding_if_needed_(rated_good_or_neutral_and_unc<=50km)	TRUE	3	1	0	1	0	0	0	3974	NA	-649	NA	1.12	NA	-0.23	NA
Noccaea_nevadensis	ok	no_geocoding	FALSE	50	37	0	37	0	0	0	2254	310	-798	82	1.67333	0.176667	-0.18	0.22
Noccaea_occitanica	ok	no_geocoding	FALSE	87	62	0	62	0	0	0	627	214.5	-496.5	63.5	1.84833	0.0916666	0.345	0.105
Noccaea_ochroleuca	too_few_after_thinning	allow_geocoding_if_needed_(rated_good_or_neutral_and_unc<=50km)	NA	7	NA	0	0	NA	0	NA	NA	NA	NA	NA	NA	NA	NA	NA
Noccaea_papillosa	ok	allow_geocoding_if_needed_(rated_good_or_neutral_and_unc<=50km)	TRUE	9	3	0	3	0	0	0	2151	251	-920	20	1.63667	0.0433334	-0.4	0.1
Noccaea_papyracea	ok	allow_geocoding_if_needed_(rated_good_or_neutral_and_unc<=50km)	TRUE	33	4	0	4	0	0	0	2184.5	423	-1484.5	86.5	2.32667	0.108333	-0.125	0.14
Noccaea_parviflora	ok	no_geocoding	FALSE	59	29	0	29	0	0	0	2355	276	-770	99	1.22	0.173333	-0.85	0.0699999
Noccaea_phrygia	too_few_after_thinning	allow_geocoding_if_needed_(rated_good_or_neutral_and_unc<=50km)	NA	3	NA	0	0	NA	0	NA	NA	NA	NA	NA	NA	NA	NA	NA
Noccaea_praecox	ok	no_geocoding	FALSE	100	97	0	97	0	0	0	643	299	-305	232	1.92	0.263333	0.16	0.3
Noccaea_pumila	ok	no_geocoding	FALSE	28	27	0	27	0	0	0	2912	375	-76	69	0.806667	0.18	-1.01	0.18
Noccaea_rhodopensis	ok	allow_geocoding_if_needed_(rated_good_or_neutral_and_unc<=50km)	TRUE	3	1	0	1	0	0	0	384	NA	-646	NA	2.09333	NA	0.06	NA
Noccaea_rotundifolia	ok	no_geocoding	FALSE	100	93	0	93	0	0	0	2315	303	-74	74	0.79	0.15	-0.64	0.14
Noccaea_rubescens	ok	allow_geocoding_if_needed_(rated_good_or_neutral_and_unc<=50km)	TRUE	8	3	0	3	0	0	0	2925	401	-621	24	1.04667	0.276667	-0.93	0.23
Noccaea_salisii	ok	allow_geocoding_if_needed_(rated_good_or_neutral_and_unc<=50km)	TRUE	9	2	0	2	0	0	0	1411	NA	-34	NA	1.245	NA	-0.455	NA
Noccaea_sarmatica	ok	allow_geocoding_if_needed_(rated_good_or_neutral_and_unc<=50km)	TRUE	7	7	0	7	0	0	0	145	4	-504	7	1.88	0.0200001	-0.43	0.00999999
Noccaea_sintenisii	ok	allow_geocoding_if_needed_(rated_good_or_neutral_and_unc<=50km)	TRUE	10	5	0	5	0	0	0	2138	380	-816	35	1.64	0.0766667	-0.7	0.21
Noccaea_stenoptera	ok	no_geocoding	FALSE	100	97	0	97	0	0	0	1221	224	-717	202	1.72333	0.133333	0.19	0.1
Noccaea_stilosa	ok	allow_geocoding_if_needed_(rated_good_or_neutral_and_unc<=50km)	FALSE	32	16	0	16	0	0	0	2139.5	260.5	-189	28.5	1.11333	0.123333	-0.475	0.095
Noccaea_swatensis	ok	allow_geocoding_if_needed_(rated_good_or_neutral_and_unc<=50km)	TRUE	3	2	0	2	0	0	0	3718.5	NA	-473.5	NA	1.19	NA	-0.98	NA
Noccaea_sylvia	ok	no_geocoding	FALSE	100	87	0	87	0	0	0	2145	385	-159	65	0.956667	0.24	-0.53	0.2
Noccaea_tatianae	ok	allow_geocoding_if_needed_(rated_good_or_neutral_and_unc<=50km)	TRUE	8	1	0	1	0	0	0	2268	NA	-627	NA	1.58	NA	-0.85	NA
Noccaea_tenuis	ok	allow_geocoding_if_needed_(rated_good_or_neutral_and_unc<=50km)	TRUE	5	2	0	2	0	0	0	3496.5	NA	-863.5	NA	1.24333	NA	-1.045	NA
Noccaea_thlaspidioides	ok	no_geocoding	FALSE	100	87	0	87	0	0	0	1124	698.5	-507.5	155.5	1.44833	0.28	-2.24	0.27
Noccaea_torreana	ok	allow_geocoding_if_needed_(rated_good_or_neutral_and_unc<=50km)	TRUE	7	7	0	7	0	0	0	718	113	-1300	33	2.03667	0.0633333	0.47	0.07
Noccaea_tymphaea	ok	allow_geocoding_if_needed_(rated_good_or_neutral_and_unc<=50km)	FALSE	14	11	0	11	0	0	0	1492	404	-566	96	1.58	0.23	-0.09	0.25
Noccaea_valerianoides	ok	allow_geocoding_if_needed_(rated_good_or_neutral_and_unc<=50km)	TRUE	9	1	0	1	0	0	0	3177	NA	-1190	NA	1.67	NA	-0.79	NA
Noccaea_venusta	too_few_after_thinning	allow_geocoding_if_needed_(rated_good_or_neutral_and_unc<=50km)	NA	2	NA	0	0	NA	0	NA	NA	NA	NA	NA	NA	NA	NA	NA
Noccaea_versicolor	too_few_after_thinning	allow_geocoding_if_needed_(rated_good_or_neutral_and_unc<=50km)	NA	1	NA	0	0	NA	0	NA	NA	NA	NA	NA	NA	NA	NA	NA
Noccaea_vesicaria	ok	no_geocoding	FALSE	72	32	0	32	0	0	0	1985	423.5	-599.5	322.5	1.51333	0.446667	-0.765	0.3
Noccaea_violascens	ok	allow_geocoding_if_needed_(rated_good_or_neutral_and_unc<=50km)	TRUE	11	2	0	2	0	0	0	1235.5	NA	-835	NA	1.84667	NA	-0.055	NA
Noccaea_virens	ok	no_geocoding	FALSE	100	86	0	86	0	0	0	1371	184.5	-139.5	51.5	1.28	0.123333	-0.165	0.115
Noccaea_viridisepala	ok	allow_geocoding_if_needed_(rated_good_or_neutral_and_unc<=50km)	TRUE	6	1	0	1	0	0	0	1522	NA	-454	NA	1.47	NA	-0.17	NA
Noccaea_wendelboi	ok	allow_geocoding_if_needed_(rated_good_or_neutral_and_unc<=50km)	TRUE	3	1	0	1	0	0	0	2984	NA	-1163	NA	1.89	NA	-0.41	NA
Noccaea_yunnanensis	ok	allow_geocoding_if_needed_(rated_good_or_neutral_and_unc<=50km)	FALSE	28	17	0	17	0	0	0	2556	729	-396	83	1.75	0.38	0.08	0.44
Noccidium_hastulatum	ok	allow_geocoding_if_needed_(rated_good_or_neutral_and_unc<=50km)	TRUE	17	6	0	6	0	0	0	1357.5	326	-1058	302.5	2.17833	0.336667	-0.065	0.17
Notoceras_bicorne	ok	no_geocoding	FALSE	100	95	0	95	0	0	0	265	227.5	-2066.5	625.5	3.055	0.358333	1.49	0.315
Notothlaspi_australe	ok	no_geocoding	FALSE	100	68	68	0	0	0	0	1371	157	0	0	1.09667	0.0599999	0.06	0.07
Notothlaspi_rosulatum	ok	no_geocoding	FALSE	100	69	69	0	0	0	0	1440	140.5	-2.5	2.5	1.07833	0.0733333	-0.075	0.125
Notothlaspi_viretum	ok	allow_geocoding_if_needed_(rated_good_or_neutral_and_unc<=50km)	FALSE	17	14	14	0	0	0	0	785	325	-52.5	52.5	1.33333	0.158333	0.265	0.185
Octoceras_lehmannianum	ok	allow_geocoding_if_needed_(rated_good_or_neutral_and_unc<=50km)	FALSE	25	10	0	10	0	0	0	1397	404.5	-2058	69	2.87667	0.176667	0.655	0.115
Odontarrhena_akamasica	ok	allow_geocoding_if_needed_(rated_good_or_neutral_and_unc<=50km)	FALSE	33	14	0	14	0	0	0	293	43.5	-1351.5	12	2.46333	0.025	0.995	0.035
Odontarrhena_albiflora	ok	allow_geocoding_if_needed_(rated_good_or_neutral_and_unc<=50km)	TRUE	3	1	0	1	0	0	0	837	NA	-600	NA	1.93667	NA	0.06	NA
Odontarrhena_alpestris	ok	no_geocoding	FALSE	100	92	0	92	0	0	0	2151	411	-207.5	87	1.08	0.233333	-0.495	0.155
Odontarrhena_anatolica	too_few_after_thinning	allow_geocoding_if_needed_(rated_good_or_neutral_and_unc<=50km)	NA	7	NA	0	0	NA	0	NA	NA	NA	NA	NA	NA	NA	NA	NA
Odontarrhena_argentea	ok	no_geocoding	FALSE	38	28	0	28	0	0	0	580	246.5	-341	47.5	1.93333	0.165	0.16	0.11
Odontarrhena_baldaccii	ok	allow_geocoding_if_needed_(rated_good_or_neutral_and_unc<=50km)	TRUE	2	2	0	2	0	0	0	657	NA	-1042.5	NA	2.24	NA	0.79	NA
Odontarrhena_bertolonii	ok	no_geocoding	FALSE	100	67	0	67	0	0	0	341	142	-525	76	2.11333	0.0633333	0.56	0.05
Odontarrhena_borzaeana	too_few_after_thinning	allow_geocoding_if_needed_(rated_good_or_neutral_and_unc<=50km)	NA	9	NA	0	0	NA	0	NA	NA	NA	NA	NA	NA	NA	NA	NA
Odontarrhena_bracteata	ok	allow_geocoding_if_needed_(rated_good_or_neutral_and_unc<=50km)	FALSE	58	11	0	11	0	0	0	1271	243	-1110	300	2.24333	0.17	-0.21	0.23
Odontarrhena_callichroa	ok	allow_geocoding_if_needed_(rated_good_or_neutral_and_unc<=50km)	TRUE	12	1	0	1	0	0	0	1406	NA	-1057	NA	1.96333	NA	-0.06	NA
Odontarrhena_carica	ok	allow_geocoding_if_needed_(rated_good_or_neutral_and_unc<=50km)	TRUE	19	3	0	3	0	0	0	1402	512	-1061	120	2.02333	0.29	0.24	0.35
Odontarrhena_cassia	too_few_after_thinning	allow_geocoding_if_needed_(rated_good_or_neutral_and_unc<=50km)	NA	13	NA	0	0	NA	0	NA	NA	NA	NA	NA	NA	NA	NA	NA
Odontarrhena_chalcidica	ok	no_geocoding	FALSE	100	100	0	100	0	0	0	675.5	312	-752	144.5	2.11667	0.205	0.24	0.17
Odontarrhena_chondrogyna	ok	allow_geocoding_if_needed_(rated_good_or_neutral_and_unc<=50km)	TRUE	13	2	0	2	0	0	0	370	NA	-1470	NA	2.58167	NA	0.97	NA
Odontarrhena_cilicica	ok	allow_geocoding_if_needed_(rated_good_or_neutral_and_unc<=50km)	TRUE	6	1	0	1	0	0	0	902	NA	-1013	NA	2.31667	NA	0.49	NA
Odontarrhena_condensata	ok	allow_geocoding_if_needed_(rated_good_or_neutral_and_unc<=50km)	FALSE	61	12	0	12	0	0	0	2264	420.5	-1078.5	219.5	1.69167	0.33	-0.425	0.34
Odontarrhena_constellata	ok	allow_geocoding_if_needed_(rated_good_or_neutral_and_unc<=50km)	TRUE	5	4	0	4	0	0	0	1479.5	337.5	-1068	17	2.05167	0.0766667	0.195	0.105
Odontarrhena_corsica	ok	allow_geocoding_if_needed_(rated_good_or_neutral_and_unc<=50km)	FALSE	27	13	0	13	0	0	0	178	155	-1223	26	2.63333	0.0633333	0.86	0.16
Odontarrhena_corymbosoidea	ok	allow_geocoding_if_needed_(rated_good_or_neutral_and_unc<=50km)	FALSE	43	17	0	17	0	0	0	531	166	-781	32	2.19	0.08	0.25	0.1
Odontarrhena_crenulata	too_few_after_thinning	allow_geocoding_if_needed_(rated_good_or_neutral_and_unc<=50km)	NA	6	NA	0	0	NA	0	NA	NA	NA	NA	NA	NA	NA	NA	NA
Odontarrhena_cyprica	ok	allow_geocoding_if_needed_(rated_good_or_neutral_and_unc<=50km)	FALSE	56	17	0	17	0	0	0	1675	84	-1017	17	1.82	0.04	0.01	0.05
Odontarrhena_davisiana	ok	allow_geocoding_if_needed_(rated_good_or_neutral_and_unc<=50km)	TRUE	8	2	0	2	0	0	0	1620	NA	-784	NA	1.63333	NA	-0.205	NA
Odontarrhena_debarensis	too_few_coords	NA	NA	NA	NA	NA	NA	NA	NA	NA	NA	NA	NA	NA	NA	NA	NA	NA
Odontarrhena_decipiens	ok	allow_geocoding_if_needed_(rated_good_or_neutral_and_unc<=50km)	TRUE	6	1	0	1	0	0	0	1037	NA	-379	NA	1.75	NA	0.13	NA
Odontarrhena_diffusa	too_few_coords	NA	NA	NA	NA	NA	NA	NA	NA	NA	NA	NA	NA	NA	NA	NA	NA	NA
Odontarrhena_discolor	ok	allow_geocoding_if_needed_(rated_good_or_neutral_and_unc<=50km)	TRUE	9	2	0	2	0	0	0	28	NA	-1272	NA	2.68333	NA	1.12	NA
Odontarrhena_dubertretii	ok	allow_geocoding_if_needed_(rated_good_or_neutral_and_unc<=50km)	TRUE	3	1	0	1	0	0	0	325	NA	-1115	NA	2.67667	NA	0.83	NA
Odontarrhena_dudleyi	ok	allow_geocoding_if_needed_(rated_good_or_neutral_and_unc<=50km)	TRUE	3	1	0	1	0	0	0	1000	NA	-877	NA	1.87333	NA	0.05	NA
Odontarrhena_eriophylla	ok	allow_geocoding_if_needed_(rated_good_or_neutral_and_unc<=50km)	TRUE	6	1	0	1	0	0	0	1526	NA	-1049	NA	1.84667	NA	-0.34	NA
Odontarrhena_euboea	ok	allow_geocoding_if_needed_(rated_good_or_neutral_and_unc<=50km)	TRUE	16	9	0	9	0	0	0	75	40	-1062	27	2.49	0.0266666	0.83	0.03
Odontarrhena_fedtschenkoana	ok	allow_geocoding_if_needed_(rated_good_or_neutral_and_unc<=50km)	TRUE	3	1	0	1	0	0	0	210	NA	-867	NA	1.99667	NA	-1.47	NA
Odontarrhena_filiformis	ok	allow_geocoding_if_needed_(rated_good_or_neutral_and_unc<=50km)	TRUE	12	3	0	3	0	0	0	1436	267	-1162	25	2.42667	0.0833333	-0.17	0.06
Odontarrhena_floribunda	ok	allow_geocoding_if_needed_(rated_good_or_neutral_and_unc<=50km)	TRUE	16	3	0	3	0	0	0	1208	534	-1084	84	2.14333	0.23	0.08	0.38
Odontarrhena_fragillima	ok	allow_geocoding_if_needed_(rated_good_or_neutral_and_unc<=50km)	TRUE	10	6	0	6	0	0	0	2085	217.5	-863	24.5	1.55667	0.105	-0.035	0.13
Odontarrhena_gehamensis	ok	allow_geocoding_if_needed_(rated_good_or_neutral_and_unc<=50km)	TRUE	7	4	0	4	0	0	0	3142	358	-292	35.5	0.883333	0.176667	-0.975	0.145
Odontarrhena_gevgelicensis	too_few_after_thinning	allow_geocoding_if_needed_(rated_good_or_neutral_and_unc<=50km)	NA	1	NA	0	0	NA	0	NA	NA	NA	NA	NA	NA	NA	NA	NA
Odontarrhena_giosnana	ok	allow_geocoding_if_needed_(rated_good_or_neutral_and_unc<=50km)	TRUE	8	1	0	1	0	0	0	674	NA	-1084	NA	2.37333	NA	0.57	NA
Odontarrhena_haradjianii	too_few_after_thinning	allow_geocoding_if_needed_(rated_good_or_neutral_and_unc<=50km)	NA	2	NA	0	0	NA	0	NA	NA	NA	NA	NA	NA	NA	NA	NA
Odontarrhena_haussknechtii	too_few_after_thinning	allow_geocoding_if_needed_(rated_good_or_neutral_and_unc<=50km)	NA	4	NA	0	0	NA	0	NA	NA	NA	NA	NA	NA	NA	NA	NA
Odontarrhena_heldreichii	ok	no_geocoding	FALSE	50	29	0	29	0	0	0	1284	342	-515	50	1.68	0.16	-0.01	0.12
Odontarrhena_huber-morathii	too_few_after_thinning	allow_geocoding_if_needed_(rated_good_or_neutral_and_unc<=50km)	NA	10	NA	0	0	NA	0	NA	NA	NA	NA	NA	NA	NA	NA	NA
Odontarrhena_inflata	ok	allow_geocoding_if_needed_(rated_good_or_neutral_and_unc<=50km)	FALSE	41	15	0	15	0	0	0	1588	481	-1403	90	2.27667	0.203333	-0.11	0.15
Odontarrhena_kavadarcensis	too_few_after_thinning	allow_geocoding_if_needed_(rated_good_or_neutral_and_unc<=50km)	NA	1	NA	0	0	NA	0	NA	NA	NA	NA	NA	NA	NA	NA	NA
Odontarrhena_kurdica	ok	allow_geocoding_if_needed_(rated_good_or_neutral_and_unc<=50km)	TRUE	7	1	0	1	0	0	0	1732	NA	-1214	NA	2.47	NA	-0.07	NA
Odontarrhena_lanigera	ok	allow_geocoding_if_needed_(rated_good_or_neutral_and_unc<=50km)	TRUE	19	5	0	5	0	0	0	2617	213	-1222	242	1.81333	0.253333	-0.66	0.00999999
Odontarrhena_lesbiaca	ok	allow_geocoding_if_needed_(rated_good_or_neutral_and_unc<=50km)	FALSE	22	13	0	13	0	0	0	300	94	-1159	40	2.35	0.0600001	0.68	0.06
Odontarrhena_libanotica	too_few_after_thinning	allow_geocoding_if_needed_(rated_good_or_neutral_and_unc<=50km)	NA	2	NA	0	0	NA	0	NA	NA	NA	NA	NA	NA	NA	NA	NA
Odontarrhena_masmenaea	ok	allow_geocoding_if_needed_(rated_good_or_neutral_and_unc<=50km)	TRUE	12	5	0	5	0	0	0	1649	265	-988	47	1.85333	0.12	0.02	0.13
Odontarrhena_metajnae	too_few_after_thinning	allow_geocoding_if_needed_(rated_good_or_neutral_and_unc<=50km)	NA	1	NA	0	0	NA	0	NA	NA	NA	NA	NA	NA	NA	NA	NA
Odontarrhena_moravensis	ok	allow_geocoding_if_needed_(rated_good_or_neutral_and_unc<=50km)	TRUE	4	2	0	2	0	0	0	1232	NA	-503	NA	1.7	NA	-0.045	NA
Odontarrhena_mozaffarianii	too_few_coords	NA	NA	NA	NA	NA	NA	NA	NA	NA	NA	NA	NA	NA	NA	NA	NA	NA
Odontarrhena_mughlaei	too_few_coords	NA	NA	NA	NA	NA	NA	NA	NA	NA	NA	NA	NA	NA	NA	NA	NA	NA
Odontarrhena_muralis	ok	no_geocoding	FALSE	100	88	0	88	0	0	0	639	525	-619	165	2.00667	0.15	0.02	0.27
Odontarrhena_nebrodensis	ok	allow_geocoding_if_needed_(rated_good_or_neutral_and_unc<=50km)	FALSE	29	15	0	15	0	0	0	1557	247	-699	36	1.75667	0.103333	0.2	0.16
Odontarrhena_obovata	ok	no_geocoding	FALSE	100	95	0	95	0	0	0	455	153	-397	92	1.56667	0.126667	-2.31	0.78
Odontarrhena_obtusifolia	ok	no_geocoding	FALSE	100	83	0	83	0	0	0	179	137	-668	56	2.10667	0.0633334	0.09	0.11
Odontarrhena_orbelica	too_few_after_thinning	allow_geocoding_if_needed_(rated_good_or_neutral_and_unc<=50km)	NA	2	NA	0	0	NA	0	NA	NA	NA	NA	NA	NA	NA	NA	NA
Odontarrhena_oxycarpa	ok	allow_geocoding_if_needed_(rated_good_or_neutral_and_unc<=50km)	TRUE	8	2	0	2	0	0	0	1995.5	NA	-878.5	NA	1.69833	NA	-0.51	NA
Odontarrhena_pateri	ok	allow_geocoding_if_needed_(rated_good_or_neutral_and_unc<=50km)	TRUE	19	8	0	8	0	0	0	2112	291	-866.5	58.5	1.59833	0.151667	-0.535	0.21
Odontarrhena_peltarioidea	ok	allow_geocoding_if_needed_(rated_good_or_neutral_and_unc<=50km)	TRUE	16	4	0	4	0	0	0	1971	136.5	-753	61	1.74667	0.0583334	-0.655	0.16
Odontarrhena_penjwinensis	ok	allow_geocoding_if_needed_(rated_good_or_neutral_and_unc<=50km)	TRUE	10	3	0	3	0	0	0	2298	95	-1083	18	2.05333	0.0233334	-0.46	0.02
Odontarrhena_pinifolia	ok	allow_geocoding_if_needed_(rated_good_or_neutral_and_unc<=50km)	TRUE	5	1	0	1	0	0	0	188	NA	-1017	NA	2.31667	NA	0.56	NA
Odontarrhena_polyclada	ok	allow_geocoding_if_needed_(rated_good_or_neutral_and_unc<=50km)	TRUE	7	4	0	4	0	0	0	2160.5	569.5	-1269	116.5	2.065	0.268333	-0.46	0.25
Odontarrhena_pterocarpa	ok	allow_geocoding_if_needed_(rated_good_or_neutral_and_unc<=50km)	TRUE	9	2	0	2	0	0	0	231.5	NA	-1214	NA	2.59333	NA	0.825	NA
Odontarrhena_pugiostyla	too_few_after_thinning	allow_geocoding_if_needed_(rated_good_or_neutral_and_unc<=50km)	NA	1	NA	0	0	NA	0	NA	NA	NA	NA	NA	NA	NA	NA	NA
Odontarrhena_rigida	ok	allow_geocoding_if_needed_(rated_good_or_neutral_and_unc<=50km)	TRUE	3	1	0	1	0	0	0	218	NA	-533	NA	2.24667	NA	0.49	NA
Odontarrhena_robertiana	ok	no_geocoding	FALSE	100	34	0	34	0	0	0	965	107.5	-504.5	37.5	1.89	0.06	0.52	0.0600001
Odontarrhena_samarifera	ok	allow_geocoding_if_needed_(rated_good_or_neutral_and_unc<=50km)	TRUE	8	2	0	2	0	0	0	1235	NA	-937	NA	2.12833	NA	0.06	NA
Odontarrhena_samia	ok	allow_geocoding_if_needed_(rated_good_or_neutral_and_unc<=50km)	TRUE	1	1	0	1	0	0	0	1318	NA	-1145	NA	2.02333	NA	0.44	NA
Odontarrhena_schirwanica	too_few_after_thinning	allow_geocoding_if_needed_(rated_good_or_neutral_and_unc<=50km)	NA	1	NA	0	0	NA	0	NA	NA	NA	NA	NA	NA	NA	NA	NA
Odontarrhena_serpentina	too_few_after_thinning	allow_geocoding_if_needed_(rated_good_or_neutral_and_unc<=50km)	NA	1	NA	0	0	NA	0	NA	NA	NA	NA	NA	NA	NA	NA	NA
Odontarrhena_serpyllifolia	ok	no_geocoding	FALSE	100	83	0	83	0	0	0	880	349	-934	164	2.04667	0.12	0.42	0.12
Odontarrhena_sibirica	ok	no_geocoding	FALSE	48	24	0	24	0	0	0	583	274.5	-762	158	2.12333	0.121667	0.265	0.215
Odontarrhena_singarensis	ok	allow_geocoding_if_needed_(rated_good_or_neutral_and_unc<=50km)	TRUE	8	1	0	1	0	0	0	1602	NA	-1429	NA	2.43	NA	-0.11	NA
Odontarrhena_skopjensis	too_few_coords	NA	NA	NA	NA	NA	NA	NA	NA	NA	NA	NA	NA	NA	NA	NA	NA	NA
Odontarrhena_smolikana	ok	allow_geocoding_if_needed_(rated_good_or_neutral_and_unc<=50km)	FALSE	25	13	0	13	0	0	0	2070	314	-354	41	1.26333	0.183333	-0.36	0.17
Odontarrhena_stridii	ok	allow_geocoding_if_needed_(rated_good_or_neutral_and_unc<=50km)	TRUE	2	2	0	2	0	0	0	240	NA	-952	NA	2.47167	NA	0.605	NA
Odontarrhena_subalpina	too_few_coords	NA	NA	NA	NA	NA	NA	NA	NA	NA	NA	NA	NA	NA	NA	NA	NA	NA
Odontarrhena_subspinosa	ok	allow_geocoding_if_needed_(rated_good_or_neutral_and_unc<=50km)	TRUE	3	1	0	1	0	0	0	1486	NA	-1986	NA	2.29333	NA	0.5	NA
Odontarrhena_syriaca	too_few_coords	NA	NA	NA	NA	NA	NA	NA	NA	NA	NA	NA	NA	NA	NA	NA	NA	NA
Odontarrhena_szarabiaca	ok	allow_geocoding_if_needed_(rated_good_or_neutral_and_unc<=50km)	TRUE	2	1	0	1	0	0	0	753	NA	-1025	NA	2.01333	NA	-1.26	NA
Odontarrhena_tavolarae	ok	allow_geocoding_if_needed_(rated_good_or_neutral_and_unc<=50km)	TRUE	8	6	0	6	0	0	0	968	188.5	-698	20.5	1.96667	0.0883334	0.535	0.11
Odontarrhena_tortuosa	ok	no_geocoding	FALSE	100	90	0	90	0	0	0	180	114	-626	77	1.98667	0.106667	-0.79	0.57
Odontarrhena_trapeziformis	too_few_coords	NA	NA	NA	NA	NA	NA	NA	NA	NA	NA	NA	NA	NA	NA	NA	NA	NA
Odontarrhena_troodi	ok	no_geocoding	FALSE	82	26	0	26	0	0	0	1591	182.5	-1024	27.5	1.85833	0.0866666	0.05	0.105
Odontarrhena_turgida	too_few_after_thinning	allow_geocoding_if_needed_(rated_good_or_neutral_and_unc<=50km)	NA	2	NA	0	0	NA	0	NA	NA	NA	NA	NA	NA	NA	NA	NA
Odontarrhena_virgata	ok	allow_geocoding_if_needed_(rated_good_or_neutral_and_unc<=50km)	TRUE	6	1	0	1	0	0	0	837	NA	-971	NA	2.06333	NA	0.23	NA
Olimarabidopsis_cabulica	too_few_after_thinning	allow_geocoding_if_needed_(rated_good_or_neutral_and_unc<=50km)	NA	1	NA	0	0	NA	0	NA	NA	NA	NA	NA	NA	NA	NA	NA
Olimarabidopsis_pumila	ok	no_geocoding	FALSE	100	93	0	93	0	0	0	622	623	-1287	412	2.38333	0.29	0.01	0.41
Olimarabidopsis_umbrosa	ok	allow_geocoding_if_needed_(rated_good_or_neutral_and_unc<=50km)	TRUE	3	1	0	1	0	0	0	3462	NA	-848	NA	1.11667	NA	-1.4	NA
Onuris_alismatifolia	ok	allow_geocoding_if_needed_(rated_good_or_neutral_and_unc<=50km)	TRUE	9	6	0	6	0	0	0	289.5	172.5	-86.5	44	0.825	0.105	0.025	0.035
Onuris_graminifolia	ok	no_geocoding	FALSE	52	30	0	30	0	0	0	1040.5	425	-888.5	228.5	1.34167	0.26	0.09	0.195
Onuris_hatcheriana	ok	allow_geocoding_if_needed_(rated_good_or_neutral_and_unc<=50km)	TRUE	7	4	0	4	0	0	0	915	690	-802	133.5	0.916667	0.318333	-0.245	0.28
Onuris_papillosa	ok	allow_geocoding_if_needed_(rated_good_or_neutral_and_unc<=50km)	FALSE	22	14	0	14	0	0	0	621	189	-690	163	0.986667	0.123333	-0.11	0.09
Onuris_spegazziniana	ok	allow_geocoding_if_needed_(rated_good_or_neutral_and_unc<=50km)	FALSE	15	11	0	11	0	0	0	502	250	-858	124	1.11333	0.0866666	-0.07	0.1
Oreophyton_falcatum	ok	allow_geocoding_if_needed_(rated_good_or_neutral_and_unc<=50km)	FALSE	36	17	0	17	0	0	0	4020	109	-357	299	0.726667	0.11	0.52	0.12
Ornithocarpa_fimbriata	ok	allow_geocoding_if_needed_(rated_good_or_neutral_and_unc<=50km)	TRUE	11	7	0	7	0	0	0	1542	61	-1181	12	2.33333	0.0700001	1.61	0.1
Ornithocarpa_torulosa	ok	allow_geocoding_if_needed_(rated_good_or_neutral_and_unc<=50km)	FALSE	34	18	0	18	0	0	0	2345	133	-1142.5	32	1.805	0.131667	0.72	0.2
Orychophragmus_diffusus	ok	allow_geocoding_if_needed_(rated_good_or_neutral_and_unc<=50km)	TRUE	4	2	0	2	0	0	0	10.5	NA	-133	NA	2.71667	NA	0.445	NA
Orychophragmus_hupehensis	too_few_coords	NA	NA	NA	NA	NA	NA	NA	NA	NA	NA	NA	NA	NA	NA	NA	NA	NA
Orychophragmus_longisiliquus	too_few_coords	NA	NA	NA	NA	NA	NA	NA	NA	NA	NA	NA	NA	NA	NA	NA	NA	NA
Orychophragmus_taibaiensis	ok	allow_geocoding_if_needed_(rated_good_or_neutral_and_unc<=50km)	TRUE	2	1	0	1	0	0	0	505	NA	-563	NA	2.41	NA	0	NA
Orychophragmus_violaceus	ok	no_geocoding	FALSE	100	86	0	86	0	0	0	59	39	-537	289	2.49	0.153333	-0.08	0.35
Orychophragmus_yangii	missing_occurrence_csv	NA	NA	NA	NA	NA	NA	NA	NA	NA	NA	NA	NA	NA	NA	NA	NA	NA
Orychophragmus_zhongtiaoshanus	too_few_coords	NA	NA	NA	NA	NA	NA	NA	NA	NA	NA	NA	NA	NA	NA	NA	NA	NA
Orychophragmus_ziguiensis	too_few_after_thinning	allow_geocoding_if_needed_(rated_good_or_neutral_and_unc<=50km)	NA	1	NA	0	0	NA	0	NA	NA	NA	NA	NA	NA	NA	NA	NA
Otocarpus_virgatus	ok	allow_geocoding_if_needed_(rated_good_or_neutral_and_unc<=50km)	TRUE	11	2	0	2	0	0	0	868	NA	-1545	NA	2.515	NA	0.765	NA
Pachycladon_cheesemanii	ok	no_geocoding	FALSE	49	45	45	0	0	0	0	922	326	-179	134	1.24667	0.14	0.02	0.17
Pachycladon_crenatum	ok	no_geocoding	FALSE	20	20	20	0	0	0	0	974.5	165	0	0	1.09833	0.0833333	0.165	0.105
Pachycladon_enysii	ok	no_geocoding	FALSE	50	43	38	5	0	0	0	1667	185	0	0	0.963333	0.0600001	-0.22	0.1
Pachycladon_exile	ok	allow_geocoding_if_needed_(rated_good_or_neutral_and_unc<=50km)	TRUE	11	3	3	0	0	1	0	460	136	-478	13	1.46	0.0366667	0.34	0.06
Pachycladon_fasciarium	ok	allow_geocoding_if_needed_(rated_good_or_neutral_and_unc<=50km)	TRUE	5	3	3	0	0	0	0	763	73	-241	5	1.41	0.02	0.4	0.04
Pachycladon_fastigiatum	ok	no_geocoding	FALSE	68	49	49	0	0	0	0	1418	203	0	0	1.10667	0.113333	-0.04	0.16
Pachycladon_latisiliquum	ok	no_geocoding	FALSE	100	65	65	0	0	0	0	1348	138	0	0	1.10333	0.0433333	0.08	0.06
Pachycladon_novae-zelandiae	ok	no_geocoding	FALSE	100	76	76	0	0	0	0	1578.5	210.5	0	0	0.956667	0.0533334	-0.265	0.105
Pachycladon_radicatum	ok	no_geocoding	FALSE	70	53	53	0	0	0	0	1164	120	-45	11	0.986667	0.0433333	0.14	0.07
Pachycladon_stellatum	ok	allow_geocoding_if_needed_(rated_good_or_neutral_and_unc<=50km)	FALSE	18	14	14	0	0	0	0	1034	180	-324.5	89.5	1.34333	0.0633334	0.12	0.08
Pachycladon_wallii	ok	no_geocoding	FALSE	27	22	22	0	0	0	0	1355	278.5	0	0	1.04833	0.113333	-0.155	0.14
Pachymitus_cardaminoides	ok	no_geocoding	FALSE	100	91	0	91	0	0	0	82	30	-1573	197	2.29333	0.146667	0.96	0.0699999
Pachyneurum_grandiflorum	ok	no_geocoding	FALSE	100	98	0	98	0	0	0	2536	239	-445	83.5	0.791667	0.128333	-2.365	0.0850002
Pachyphragma_macrophyllum	ok	no_geocoding	FALSE	100	88	0	88	0	0	0	700	148.5	-344.5	133.5	1.90667	0.0999999	-0.215	0.115
Parlatoria_cakiloidea	ok	allow_geocoding_if_needed_(rated_good_or_neutral_and_unc<=50km)	TRUE	21	3	0	3	0	0	0	1392	136	-1544	42	2.81	0	0.2	0.05
Parodiodoxa_chionophila	ok	allow_geocoding_if_needed_(rated_good_or_neutral_and_unc<=50km)	FALSE	28	18	0	18	0	0	0	3664	580	-1514	78	1.18833	0.4	0.24	0.285
Parolinia_filifolia	ok	allow_geocoding_if_needed_(rated_good_or_neutral_and_unc<=50km)	TRUE	12	9	9	0	0	0	0	740	451	-1550	139	2.12	0.17	1.21	0.29
Parolinia_glabriuscula	ok	allow_geocoding_if_needed_(rated_good_or_neutral_and_unc<=50km)	TRUE	3	2	2	0	0	0	0	531	NA	-1458.5	NA	2.15167	NA	1.345	NA
Parolinia_intermedia	ok	allow_geocoding_if_needed_(rated_good_or_neutral_and_unc<=50km)	TRUE	19	9	9	0	0	0	0	466.5	227.5	-1576	127.5	2.18667	0.155	1.505	0.175
Parolinia_ornata	ok	no_geocoding	FALSE	57	36	36	0	0	0	0	413.5	123	-1748.5	76	2.31333	0.0516667	1.51	0.095
Parolinia_platypetala	ok	allow_geocoding_if_needed_(rated_good_or_neutral_and_unc<=50km)	FALSE	13	10	10	0	0	0	0	418	135.5	-1621	162	2.25667	0.105	1.435	0.125
Parolinia_schizogynoides	ok	allow_geocoding_if_needed_(rated_good_or_neutral_and_unc<=50km)	TRUE	5	3	3	0	0	1	0	688	118	-1620	0	2.13667	0.04	1.43	0.0599999
Parrya_alba	ok	allow_geocoding_if_needed_(rated_good_or_neutral_and_unc<=50km)	TRUE	10	5	0	5	0	0	0	2836	428	-403	65	0.843333	0.103333	-1.71	0.17
Parrya_albida	ok	no_geocoding	FALSE	41	25	0	25	0	0	0	2271	280	-710	71	1.52	0.25	-0.81	0.22
Parrya_arctica	ok	no_geocoding	FALSE	100	100	0	100	0	0	0	100	62.5	-180.5	24.5	0.495	0.143333	-3.295	0.135
Parrya_asperrima	ok	no_geocoding	FALSE	49	34	0	34	0	0	0	1943	578	-793	154.5	1.67167	0.363333	-0.725	0.235
Parrya_australis	ok	allow_geocoding_if_needed_(rated_good_or_neutral_and_unc<=50km)	TRUE	6	3	0	3	0	0	0	1182	264	-1076	114	2.11	0.13	-0.48	0.05
Parrya_darvazica	too_few_after_thinning	allow_geocoding_if_needed_(rated_good_or_neutral_and_unc<=50km)	NA	3	NA	0	0	NA	0	NA	NA	NA	NA	NA	NA	NA	NA	NA
Parrya_fruticulosa	ok	allow_geocoding_if_needed_(rated_good_or_neutral_and_unc<=50km)	FALSE	23	16	0	16	0	0	0	1833	357	-1039	155.5	2.00667	0.268333	-0.3	0.205
Parrya_glabra	ok	allow_geocoding_if_needed_(rated_good_or_neutral_and_unc<=50km)	TRUE	10	1	0	1	0	0	0	4554	NA	-948	NA	1.06333	NA	-0.97	NA
Parrya_gracillima	ok	no_geocoding	FALSE	33	28	0	28	0	0	0	1349	318.5	-905.5	80.5	2.13167	0.116667	-0.29	0.135
Parrya_hispida	ok	no_geocoding	FALSE	26	20	0	20	0	0	0	942.5	502	-1118.5	190.5	2.27167	0.283333	-0.34	0.135
Parrya_junussovii	too_few_after_thinning	allow_geocoding_if_needed_(rated_good_or_neutral_and_unc<=50km)	NA	1	NA	0	0	NA	0	NA	NA	NA	NA	NA	NA	NA	NA	NA
Parrya_khorasanica	ok	no_geocoding	FALSE	100	79	0	79	0	0	0	1431	341	-1076	122	2.14667	0.213333	-0.22	0.18
Parrya_kuramensis	too_few_after_thinning	allow_geocoding_if_needed_(rated_good_or_neutral_and_unc<=50km)	NA	1	NA	0	0	NA	0	NA	NA	NA	NA	NA	NA	NA	NA	NA
Parrya_lancifolia	ok	allow_geocoding_if_needed_(rated_good_or_neutral_and_unc<=50km)	TRUE	13	8	0	8	0	0	0	2910.5	449.5	-391	115	0.866667	0.271667	-1.33	0.17
Parrya_longicarpa	ok	allow_geocoding_if_needed_(rated_good_or_neutral_and_unc<=50km)	TRUE	4	3	0	3	0	0	0	1218	489	-1065	153	1.96667	0.34	-1.27	0.17
Parrya_maidantalica	ok	allow_geocoding_if_needed_(rated_good_or_neutral_and_unc<=50km)	TRUE	8	4	0	4	0	0	0	3158	152	-452	50	0.855	0.123333	-1.485	0.16
Parrya_minjanensis	ok	allow_geocoding_if_needed_(rated_good_or_neutral_and_unc<=50km)	TRUE	13	2	0	2	0	0	0	3101	NA	-1058.5	NA	1.61	NA	-0.955	NA
Parrya_mollissima	ok	no_geocoding	FALSE	25	23	0	23	0	0	0	1273	219	-923	58	2.17667	0.11	-0.23	0.09
Parrya_nauruaq	ok	allow_geocoding_if_needed_(rated_good_or_neutral_and_unc<=50km)	FALSE	15	13	0	13	0	0	0	120	90	-111	12	0.903333	0.03	-1.61	0.03
Parrya_nudicaulis	ok	no_geocoding	FALSE	100	94	0	94	0	0	0	786	544	-160	96	0.873333	0.18	-2.39	0.49
Parrya_nuratensis	ok	allow_geocoding_if_needed_(rated_good_or_neutral_and_unc<=50km)	TRUE	7	6	0	6	0	0	0	1652	336.5	-1062	66.5	2.045	0.216667	-0.235	0.135
Parrya_olgae	ok	no_geocoding	FALSE	27	23	0	23	0	0	0	1417	246	-1142	83	2.14667	0.133333	-0.17	0.08
Parrya_papillosa	ok	allow_geocoding_if_needed_(rated_good_or_neutral_and_unc<=50km)	TRUE	5	1	0	1	0	0	0	792	NA	-1497	NA	2.5	NA	-0.46	NA
Parrya_pavlovii	ok	allow_geocoding_if_needed_(rated_good_or_neutral_and_unc<=50km)	TRUE	8	6	0	6	0	0	0	804.5	120.5	-1169.5	76	2.35167	0.0833335	-0.635	0.155
Parrya_pazijae	ok	allow_geocoding_if_needed_(rated_good_or_neutral_and_unc<=50km)	TRUE	3	2	0	2	0	0	0	992.5	NA	-1271.5	NA	2.35833	NA	-0.42	NA
Parrya_pinnatifida	ok	no_geocoding	FALSE	63	50	0	50	0	0	0	2987.5	964	-749	115.5	1.29333	0.416667	-1.21	0.295
Parrya_pjataevae	ok	allow_geocoding_if_needed_(rated_good_or_neutral_and_unc<=50km)	TRUE	5	4	0	4	0	0	0	1388	144	-1080	33.5	2.22167	0.08	-0.12	0.075
Parrya_podlechii	ok	allow_geocoding_if_needed_(rated_good_or_neutral_and_unc<=50km)	TRUE	9	2	0	2	0	0	0	2428.5	NA	-915.5	NA	1.75833	NA	-0.49	NA
Parrya_popovii	too_few_after_thinning	allow_geocoding_if_needed_(rated_good_or_neutral_and_unc<=50km)	NA	3	NA	0	0	NA	0	NA	NA	NA	NA	NA	NA	NA	NA	NA
Parrya_pulvinata	ok	allow_geocoding_if_needed_(rated_good_or_neutral_and_unc<=50km)	TRUE	9	5	0	5	0	0	0	1873	570	-715	297	1.54667	0.24	-1.15	0.4
Parrya_runcinata	ok	allow_geocoding_if_needed_(rated_good_or_neutral_and_unc<=50km)	FALSE	16	13	0	13	0	0	0	2978	171	-681	41	1.26333	0.106667	-1.07	0.21
Parrya_rydbergii	ok	no_geocoding	FALSE	72	45	0	45	0	0	0	3437	141	-657	60	0.883333	0.0666667	-0.88	0.0699999
Parrya_sarawschanica	ok	allow_geocoding_if_needed_(rated_good_or_neutral_and_unc<=50km)	TRUE	9	8	0	8	0	0	0	798	296	-1398	298.5	2.53	0.276667	-0.005	0.16
Parrya_saurica	ok	allow_geocoding_if_needed_(rated_good_or_neutral_and_unc<=50km)	TRUE	3	1	0	1	0	0	0	2692	NA	-250	NA	0.726667	NA	-1.69	NA
Parrya_saxifraga	ok	allow_geocoding_if_needed_(rated_good_or_neutral_and_unc<=50km)	TRUE	4	3	0	3	0	0	0	3076	75	-538	60	1.01667	0.0866667	-1.34	0.0200001
Parrya_schugnana	ok	allow_geocoding_if_needed_(rated_good_or_neutral_and_unc<=50km)	TRUE	12	6	0	6	0	0	0	3262.5	235.5	-832	193	1.30333	0.196667	-1.075	0.14
Parrya_stenocarpa	ok	allow_geocoding_if_needed_(rated_good_or_neutral_and_unc<=50km)	TRUE	17	7	0	7	0	0	0	2551	963	-596	293	1.15	0.473333	-1.4	0.33
Parrya_subsiliquosa	ok	allow_geocoding_if_needed_(rated_good_or_neutral_and_unc<=50km)	TRUE	17	9	0	9	0	0	0	1864	412	-715	136	1.56333	0.263333	-1.1	0.28
Parrya_tianschanica	ok	allow_geocoding_if_needed_(rated_good_or_neutral_and_unc<=50km)	TRUE	2	1	0	1	0	0	0	2977	NA	-535	NA	1.03	NA	-1.86	NA
Parrya_tojibaevii	missing_occurrence_csv	NA	NA	NA	NA	NA	NA	NA	NA	NA	NA	NA	NA	NA	NA	NA	NA	NA
Parrya_tschimganica	ok	allow_geocoding_if_needed_(rated_good_or_neutral_and_unc<=50km)	TRUE	9	6	0	6	0	0	0	1806.5	227	-781	56	1.78167	0.166667	-0.64	0.14
Parrya_turkestanica	ok	allow_geocoding_if_needed_(rated_good_or_neutral_and_unc<=50km)	TRUE	14	9	0	9	0	0	0	3819	395	-719	64	0.976667	0.13	-1.56	0.11
Parrya_vvedenskyi	ok	allow_geocoding_if_needed_(rated_good_or_neutral_and_unc<=50km)	TRUE	4	3	0	3	0	0	0	1340	2	-1015	15	2.14	0.00999999	-0.34	0.02
Parryodes_axilliflora	too_few_coords	NA	NA	NA	NA	NA	NA	NA	NA	NA	NA	NA	NA	NA	NA	NA	NA	NA
Parryodes_calcarea	ok	allow_geocoding_if_needed_(rated_good_or_neutral_and_unc<=50km)	TRUE	2	1	0	1	0	0	0	548	NA	-236	NA	1.69333	NA	-1.33	NA
Paysonia_auriculata	ok	no_geocoding	FALSE	78	36	0	36	0	0	0	329	63.5	-938.5	141	2.68333	0.0316667	0.19	0.095
Paysonia_densipila	ok	no_geocoding	FALSE	48	21	0	21	0	0	0	199	18	-297	7	2.46	0.0333333	0.32	0.08
Paysonia_grandiflora	ok	no_geocoding	FALSE	100	96	0	96	0	0	0	142	58.5	-1021	202.5	2.82667	0.0233333	1.01	0.155
Paysonia_lasiocarpa	ok	no_geocoding	FALSE	100	94	0	94	0	0	0	112	83.5	-1409	189	2.905	0.0416667	1.3	0.085
Paysonia_lescurii	ok	no_geocoding	FALSE	100	51	0	51	0	0	0	163	19	-342	24	2.47	0.0266667	0.23	0.02
Paysonia_lyrata	ok	allow_geocoding_if_needed_(rated_good_or_neutral_and_unc<=50km)	FALSE	31	16	0	16	0	0	0	213.5	29	-299.5	6.5	2.49333	0.00999991	0.41	0
Paysonia_perforata	ok	no_geocoding	FALSE	46	26	0	26	0	0	0	184.5	23	-297	16.5	2.44667	0.0216667	0.22	0.005
Paysonia_stonensis	ok	allow_geocoding_if_needed_(rated_good_or_neutral_and_unc<=50km)	FALSE	49	19	0	19	0	0	0	192	23	-271	14	2.44667	0.0166667	0.24	0.01
Peltaria_alliacea	ok	no_geocoding	FALSE	100	76	0	76	0	0	0	791	322	-183	139	1.65167	0.215	-0.115	0.135
Peltaria_angustifolia	ok	no_geocoding	FALSE	100	62	0	62	0	0	0	1069.5	106	-1473	45.5	2.3	0.05	0.55	0.05
Peltaria_turkmena	ok	allow_geocoding_if_needed_(rated_good_or_neutral_and_unc<=50km)	TRUE	12	6	0	6	0	0	0	1118	223.5	-1424	46.5	2.40333	0.146667	-0.015	0.075
Peltariopsis_drabicarpa	too_few_after_thinning	allow_geocoding_if_needed_(rated_good_or_neutral_and_unc<=50km)	NA	2	NA	0	0	NA	0	NA	NA	NA	NA	NA	NA	NA	NA	NA
Peltariopsis_grossheimii	ok	allow_geocoding_if_needed_(rated_good_or_neutral_and_unc<=50km)	TRUE	3	1	0	1	0	0	0	2166	NA	-847	NA	1.75	NA	-0.74	NA
Peltariopsis_planisiliqua	ok	allow_geocoding_if_needed_(rated_good_or_neutral_and_unc<=50km)	TRUE	18	8	0	8	0	0	0	2062	284	-817	157.5	1.85833	0.233333	-0.635	0.16
Pennellia_boliviensis	ok	no_geocoding	FALSE	35	20	0	20	0	0	0	3048	643	-1418.5	257.5	1.515	0.26	0.655	0.235
Pennellia_brachycarpa	ok	allow_geocoding_if_needed_(rated_good_or_neutral_and_unc<=50km)	TRUE	4	4	0	4	0	0	0	3666	50.5	-1686	63.5	1.36833	0.0233333	0.46	0.035
Pennellia_lasiocalycina	ok	allow_geocoding_if_needed_(rated_good_or_neutral_and_unc<=50km)	TRUE	11	7	0	7	0	0	0	2039	300	-1523	134	1.81667	0.196667	0.86	0.1
Pennellia_longifolia	ok	no_geocoding	FALSE	100	95	0	95	0	0	0	2445	296	-1123	160	1.64333	0.183333	0.61	0.43
Pennellia_micrantha	ok	no_geocoding	FALSE	100	95	0	95	0	0	0	2150	321	-1373	305	1.93	0.276667	0.51	0.46
Pennellia_microsperma	ok	allow_geocoding_if_needed_(rated_good_or_neutral_and_unc<=50km)	TRUE	7	3	0	3	0	0	0	2374	45	-1118	23	1.82333	0.0466667	0.53	0.0600001
Pennellia_patens	ok	no_geocoding	FALSE	89	43	0	43	0	0	0	2391	179	-1046	88	1.76333	0.136667	1.24	0.11
Pennellia_tricornuta	ok	no_geocoding	FALSE	40	31	0	31	0	0	0	1903	473	-1519	204	2.04667	0.293333	0.39	0.2
Pennellia_yalaensis	ok	allow_geocoding_if_needed_(rated_good_or_neutral_and_unc<=50km)	TRUE	2	1	0	1	0	0	0	1883	NA	-993	NA	1.87	NA	0.96	NA
Petiniotia_purpurascens	ok	allow_geocoding_if_needed_(rated_good_or_neutral_and_unc<=50km)	FALSE	17	11	0	11	0	0	0	1754	168	-2008	87	2.81	0.133333	0.56	0.11
Petrocallis_pyrenaica	ok	no_geocoding	FALSE	100	72	72	0	0	0	0	2084.5	295	-125.5	125.5	0.955	0.131667	-0.535	0.125
Petroravenia_eseptata	ok	allow_geocoding_if_needed_(rated_good_or_neutral_and_unc<=50km)	TRUE	7	3	0	3	0	0	0	4546	20	-1712	6	0.803333	1.99e-08	-0.03	0
Phlebolobium_maclovianum	ok	allow_geocoding_if_needed_(rated_good_or_neutral_and_unc<=50km)	TRUE	11	9	0	9	0	0	0	63	50	-237	12	1.00333	0.02	0.31	0.02
Phlegmatospermum_cochlearinum	ok	no_geocoding	FALSE	100	95	0	95	0	0	0	123	45	-2231	250	2.65667	0.173333	1.15	0.0600001
Phlegmatospermum_drummondii	ok	no_geocoding	FALSE	39	37	0	37	0	0	0	340	45	-2031	87	2.54	0.0933334	1.09	0.0699999
Phlegmatospermum_eremaeum	ok	no_geocoding	FALSE	85	81	0	81	0	0	0	67	28	-1808	111	2.33667	0.0466667	1.05	0.06
Phlegmatospermum_richardsii	ok	allow_geocoding_if_needed_(rated_good_or_neutral_and_unc<=50km)	TRUE	11	7	0	7	0	0	0	62	38	-1961	56	2.21	0.0199999	1.19	0
Phoenicaulis_cheiranthoides	ok	no_geocoding	FALSE	100	88	0	88	0	0	0	1680	453.5	-1100.5	158	1.67333	0.198333	-0.285	0.215
Phravenia_petiolaris	missing_occurrence_csv	NA	NA	NA	NA	NA	NA	NA	NA	NA	NA	NA	NA	NA	NA	NA	NA	NA
Phravenia_viereckii	ok	no_geocoding	FALSE	100	43	0	43	0	0	0	360	347	-1565	126	2.85667	0.146667	1.26	0.1
Phyllolepidum_cyclocarpum	ok	allow_geocoding_if_needed_(rated_good_or_neutral_and_unc<=50km)	TRUE	17	2	0	2	0	0	0	2114.5	NA	-450	NA	1.30667	NA	-0.345	NA
Phyllolepidum_rupestre	ok	allow_geocoding_if_needed_(rated_good_or_neutral_and_unc<=50km)	TRUE	17	5	0	5	0	0	0	1971	100	-295	44	1.22667	0.0999999	-0.39	0.04
Physaria_acutifolia	ok	no_geocoding	FALSE	100	96	0	96	0	0	0	1940	237	-1243.5	199	1.93167	0.216667	-0.5	0.21
Physaria_alpestris	ok	no_geocoding	FALSE	100	97	0	97	0	0	0	1205	225	-626	130	1.41333	0.13	-0.44	0.06
Physaria_alpina	ok	no_geocoding	FALSE	100	48	0	48	0	0	0	3650.5	190	-497.5	52.5	0.845	0.0916667	-1.08	0.0699999
Physaria_angustifolia	ok	no_geocoding	FALSE	71	41	0	41	0	0	0	147	12	-459	34	2.68	0.02	0.47	0.04
Physaria_arctica	ok	no_geocoding	FALSE	100	95	0	95	0	0	0	198	175.5	-189.5	73	1.01833	0.316667	-2.505	0.685
Physaria_arenosa	ok	no_geocoding	FALSE	100	91	0	91	0	0	0	903	276	-921	237	1.85	0.12	-0.86	0.36
Physaria_argentea	ok	allow_geocoding_if_needed_(rated_good_or_neutral_and_unc<=50km)	FALSE	28	10	0	10	0	0	0	2264.5	202.5	-1296	67.5	1.81833	0.163333	1.235	0.0699999
Physaria_argyraea	ok	no_geocoding	FALSE	100	98	0	98	0	0	0	467.5	351	-1538	151.5	2.78667	0.161667	1.14	0.09
Physaria_arizonica	ok	no_geocoding	FALSE	100	95	0	95	0	0	0	1645	206	-1777	168	2.18333	0.21	0.17	0.16
Physaria_aurea	ok	allow_geocoding_if_needed_(rated_good_or_neutral_and_unc<=50km)	FALSE	35	19	0	19	0	0	0	2600	133	-1263	60	1.65	0.05	-0.01	0.05
Physaria_bellii	ok	no_geocoding	FALSE	100	59	0	59	0	0	0	1656	81	-1259	23	2.01	0.04	-0.19	0.03
Physaria_berlandieri	ok	no_geocoding	FALSE	74	32	0	32	0	0	0	309	295	-1151.5	84	2.835	0.0883334	1.485	0.075
Physaria_brassicoides	ok	no_geocoding	FALSE	95	54	0	54	0	0	0	1252	402	-1219.5	108.5	2.01	0.07	-0.56	0.18
Physaria_calcicola	ok	no_geocoding	FALSE	85	68	0	68	0	0	0	1657.5	98.5	-1593.5	57.5	2.20333	0.0833334	-0.03	0.06
Physaria_calderi	ok	no_geocoding	FALSE	98	78	0	78	0	0	0	923.5	170.5	-313.5	17	1.045	0.0816666	-2.565	0.1
Physaria_carinata	ok	no_geocoding	FALSE	100	98	0	98	0	0	0	2389	345.5	-765	137	1.17667	0.223333	-0.82	0.05
Physaria_chambersii	ok	no_geocoding	FALSE	100	89	0	89	0	0	0	1939	245	-1426	175	1.83	0.203333	-0.27	0.14
Physaria_cinerea	ok	no_geocoding	FALSE	100	79	0	79	0	0	0	1282	253	-1913	153	2.60333	0.13	0.6	0.13
Physaria_condensata	ok	allow_geocoding_if_needed_(rated_good_or_neutral_and_unc<=50km)	FALSE	32	19	0	19	0	0	0	2223	53	-1055	55	1.49333	0.0366668	-0.86	0.05
Physaria_congesta	ok	no_geocoding	FALSE	29	21	0	21	0	0	0	1964	47	-1193	12	1.86667	0.0233333	-0.59	0.03
Physaria_cordiformis	ok	no_geocoding	FALSE	64	44	0	44	0	0	0	2043	322.5	-1375	147	1.74667	0.118333	-0.325	0.115
Physaria_crassistigma	ok	allow_geocoding_if_needed_(rated_good_or_neutral_and_unc<=50km)	TRUE	11	6	0	6	0	0	0	3091.5	584	-979.5	256.5	0.753333	0.401667	-0.38	0.37
Physaria_curvipes	ok	allow_geocoding_if_needed_(rated_good_or_neutral_and_unc<=50km)	FALSE	43	17	0	17	0	0	0	1472	87	-1129	72	1.88667	0.133333	-0.68	0.08
Physaria_densiflora	ok	no_geocoding	FALSE	100	96	0	96	0	0	0	413.5	101	-1196.5	107.5	2.73333	0.0333333	0.76	0.08
Physaria_didymocarpa	ok	no_geocoding	FALSE	100	93	0	93	0	0	0	1732	397	-664	244	1.39333	0.25	-0.78	0.15
Physaria_dornii	ok	allow_geocoding_if_needed_(rated_good_or_neutral_and_unc<=50km)	FALSE	14	10	0	10	0	0	0	2096	109.5	-1039	25	1.52667	0.035	-0.96	0.055
Physaria_douglasii	ok	no_geocoding	FALSE	100	90	0	90	0	0	0	536	283	-936.5	234	1.91167	0.206667	-0.28	0.27
Physaria_eburniflora	ok	allow_geocoding_if_needed_(rated_good_or_neutral_and_unc<=50km)	TRUE	15	6	0	6	0	0	0	1916.5	25.5	-1281	18.5	1.845	0.00999999	-0.66	0.03
Physaria_engelmannii	ok	no_geocoding	FALSE	100	86	0	86	0	0	0	334.5	128	-1051.5	101	2.735	0.0633333	0.675	0.135
Physaria_eriocarpa	ok	allow_geocoding_if_needed_(rated_good_or_neutral_and_unc<=50km)	TRUE	4	1	0	1	0	0	0	2656	NA	-608	NA	0.88	NA	-0.76	NA
Physaria_fendleri	ok	no_geocoding	FALSE	100	92	0	92	0	0	0	1479.5	334.5	-1743.5	169	2.39	0.186667	0.53	0.345
Physaria_filiformis	ok	no_geocoding	FALSE	97	84	0	84	0	0	0	335.5	44.5	-379	6.5	2.44833	0.0283333	-0.06	0.02
Physaria_floribunda	ok	no_geocoding	FALSE	100	88	0	88	0	0	0	2415	329	-1073.5	150	1.56167	0.233333	-0.73	0.215
Physaria_fremontii	ok	allow_geocoding_if_needed_(rated_good_or_neutral_and_unc<=50km)	FALSE	24	10	0	10	0	0	0	2439.5	179.5	-943	46.5	1.36167	0.105	-0.81	0.035
Physaria_garrettii	ok	no_geocoding	FALSE	60	36	0	36	0	0	0	3033	97.5	-804	43	1.215	0.0616667	-0.61	0.065
Physaria_geyeri	ok	no_geocoding	FALSE	100	92	0	92	0	0	0	1565	480.5	-904	73.5	1.65	0.206667	-0.53	0.175
Physaria_globosa	ok	no_geocoding	FALSE	100	62	0	62	0	0	0	201.5	36.5	-316.5	24.5	2.41667	0.04	0.13	0.07
Physaria_gooddingii	ok	allow_geocoding_if_needed_(rated_good_or_neutral_and_unc<=50km)	FALSE	24	10	0	10	0	0	0	2018.5	242.5	-1570	102.5	1.865	0.156667	0.015	0.11
Physaria_gordonii	ok	no_geocoding	FALSE	100	91	0	91	0	0	0	890	308	-1868	269	2.63333	0.11	0.58	0.24
Physaria_gracilis	ok	no_geocoding	FALSE	100	92	0	92	0	0	0	227	76.5	-986.5	309	2.71333	0.101667	0.575	0.185
Physaria_grahamii	ok	no_geocoding	FALSE	65	41	0	41	0	0	0	2509	191	-1112	71	1.61333	0.126667	-0.48	0.05
Physaria_hemiphysaria	ok	no_geocoding	FALSE	100	66	0	66	0	0	0	2859.5	219	-1016.5	86.5	1.42167	0.145	-0.59	0.08
Physaria_hitchcockii	ok	no_geocoding	FALSE	100	81	0	81	0	0	0	2547	263	-1199	116	1.49333	0.15	-0.47	0.04
Physaria_humilis	ok	allow_geocoding_if_needed_(rated_good_or_neutral_and_unc<=50km)	TRUE	8	4	0	4	0	0	0	2381.5	152.5	-604.5	21	1.04	0.0633333	-0.825	0.04
Physaria_inflata	ok	allow_geocoding_if_needed_(rated_good_or_neutral_and_unc<=50km)	TRUE	10	4	0	4	0	0	0	1735.5	263.5	-1498	65.5	2.06667	0.151667	1.165	0.03
Physaria_integrifola	too_few_coords	NA	NA	NA	NA	NA	NA	NA	NA	NA	NA	NA	NA	NA	NA	NA	NA	NA
Physaria_intermedia	ok	no_geocoding	FALSE	100	97	0	97	0	0	0	2058	152	-1478	133	1.91667	0.18	-0.15	0.13
Physaria_iveyana	ok	allow_geocoding_if_needed_(rated_good_or_neutral_and_unc<=50km)	TRUE	2	1	0	1	0	0	0	3159	NA	-924	NA	1.49	NA	-0.26	NA
Physaria_johnstonii	ok	allow_geocoding_if_needed_(rated_good_or_neutral_and_unc<=50km)	TRUE	15	9	0	9	0	0	0	1219	428	-1746	55	2.45	0.233333	1.09	0.1
Physaria_kingii	ok	no_geocoding	FALSE	100	92	0	92	0	0	0	2136.5	480	-1276.5	298	1.67	0.333333	-0.25	0.26
Physaria_klausii	ok	allow_geocoding_if_needed_(rated_good_or_neutral_and_unc<=50km)	FALSE	17	12	0	12	0	0	0	1566	133	-937.5	100	1.605	0.12	-0.66	0.00999999
Physaria_lata	ok	allow_geocoding_if_needed_(rated_good_or_neutral_and_unc<=50km)	TRUE	5	1	0	1	0	0	0	1933	NA	-1624	NA	2.18667	NA	-0.05	NA
Physaria_lateralis	ok	no_geocoding	FALSE	64	34	0	34	0	0	0	1932.5	862.5	-1290.5	138.5	1.515	0.405	0.25	0.31
Physaria_lepidota	ok	no_geocoding	FALSE	100	92	0	92	0	0	0	2142	244.5	-1388.5	144	1.76667	0.201667	-0.235	0.215
Physaria_lesicii	ok	allow_geocoding_if_needed_(rated_good_or_neutral_and_unc<=50km)	TRUE	5	4	0	4	0	0	0	1772	85	-1025	52	1.72167	0.0666667	-0.62	0
Physaria_lindheimeri	ok	no_geocoding	FALSE	100	74	0	74	0	0	0	18.5	10	-1100.5	126	2.87333	0.0166667	1.29	0.0549999
Physaria_ludoviciana	ok	no_geocoding	FALSE	100	97	0	97	0	0	0	1239	458	-1151	224	2.05333	0.1	-0.51	0.19
Physaria_macrocarpa	ok	allow_geocoding_if_needed_(rated_good_or_neutral_and_unc<=50km)	FALSE	23	12	0	12	0	0	0	2293	34	-1094	13.5	1.535	0.02	-0.875	0.04
Physaria_mcvaughiana	ok	no_geocoding	FALSE	36	21	0	21	0	0	0	1052	167	-1930	73	2.58	0.11	0.77	0.08
Physaria_mendocina	ok	no_geocoding	FALSE	82	59	0	59	0	0	0	917	482	-1151	248	2.11333	0.14	0.78	0.17
Physaria_mexicana	ok	allow_geocoding_if_needed_(rated_good_or_neutral_and_unc<=50km)	FALSE	25	14	0	14	0	0	0	1765.5	270.5	-1605	91	2.12667	0.156667	1.055	0.155
Physaria_mirandiana	ok	no_geocoding	FALSE	41	20	0	20	0	0	0	2149.5	195	-1386.5	73	1.80667	0.0966667	1.07	0.0950001
Physaria_montana	ok	no_geocoding	FALSE	100	94	0	94	0	0	0	2032.5	275.5	-1215.5	109	1.85833	0.155	-0.25	0.15
Physaria_multiceps	ok	no_geocoding	FALSE	100	51	0	51	0	0	0	2566	118	-774	42	1.26667	0.0533333	-0.75	0.03
Physaria_navajoensis	ok	allow_geocoding_if_needed_(rated_good_or_neutral_and_unc<=50km)	FALSE	26	18	0	18	0	0	0	2294.5	77	-1330.5	61	1.80333	0.055	-0.37	0.025
Physaria_nelsonii	ok	no_geocoding	FALSE	50	21	0	21	0	0	0	2177	82	-1140	83	1.62333	0.11	-0.76	0.16
Physaria_newberryi	ok	no_geocoding	FALSE	100	95	0	95	0	0	0	1761	256	-1703	173	2.26	0.18	-0.08	0.18
Physaria_obcordata	ok	no_geocoding	FALSE	33	21	0	21	0	0	0	1963	57	-1187	13	1.86333	0.02	-0.58	0.03
Physaria_obdeltata	ok	allow_geocoding_if_needed_(rated_good_or_neutral_and_unc<=50km)	FALSE	24	18	0	18	0	0	0	1489	61	-1207.5	16	1.885	0.0216667	-0.68	0.06
Physaria_occidentalis	ok	no_geocoding	FALSE	100	89	0	89	0	0	0	2259	410	-854	226	1.31667	0.263333	-0.43	0.23
Physaria_okanensis	too_few_after_thinning	allow_geocoding_if_needed_(rated_good_or_neutral_and_unc<=50km)	NA	1	NA	0	0	NA	0	NA	NA	NA	NA	NA	NA	NA	NA	NA
Physaria_oregona	ok	no_geocoding	FALSE	100	81	0	81	0	0	0	722	253	-986	108	2.00333	0.193333	-0.18	0.18
Physaria_ovalifolia	ok	no_geocoding	FALSE	100	84	0	84	0	0	0	870	353.5	-1489.5	209.5	2.48333	0.13	0.105	0.195
Physaria_pachyphylla	ok	allow_geocoding_if_needed_(rated_good_or_neutral_and_unc<=50km)	TRUE	7	6	0	6	0	0	0	1436.5	37	-1193	12.5	1.94333	0.0233333	-0.675	0.00500002
Physaria_pallida	ok	allow_geocoding_if_needed_(rated_good_or_neutral_and_unc<=50km)	TRUE	17	5	0	5	0	0	0	106	17	-460	13	2.70333	0	0.78	0.00999999
Physaria_palmeri	ok	allow_geocoding_if_needed_(rated_good_or_neutral_and_unc<=50km)	TRUE	15	4	0	4	0	0	0	1061.5	553.5	-1844	434.5	2.49667	0.58	0.855	0.36
Physaria_parviflora	ok	no_geocoding	FALSE	50	32	0	32	0	0	0	2290.5	213.5	-1118.5	39	1.71	0.0783334	-0.52	0.045
Physaria_parvula	ok	no_geocoding	FALSE	100	61	0	61	0	0	0	2316	183	-1094	80	1.58	0.123333	-0.65	0.0699999
Physaria_pendula	ok	no_geocoding	FALSE	39	23	0	23	0	0	0	1891	55	-1681	41	2.00333	0.0433335	-0.2	0.02
Physaria_peninsularis	ok	allow_geocoding_if_needed_(rated_good_or_neutral_and_unc<=50km)	FALSE	29	18	0	18	0	0	0	2134.5	84.5	-1292.5	43.5	1.72667	0.065	0.37	0.04
Physaria_pinetorum	ok	no_geocoding	FALSE	100	92	0	92	0	0	0	1972.5	315	-1469	165.5	2.02833	0.18	0.19	0.16
Physaria_prostrata	ok	no_geocoding	FALSE	28	20	0	20	0	0	0	2155.5	127	-1039.5	118	1.51833	0.116667	-0.785	0.08
Physaria_pruinosa	ok	no_geocoding	FALSE	31	22	0	22	0	0	0	2439.5	73.5	-819	45.5	1.46667	0.08	-0.775	0.095
Physaria_pueblensis	ok	allow_geocoding_if_needed_(rated_good_or_neutral_and_unc<=50km)	FALSE	16	10	0	10	0	0	0	2082.5	279.5	-1092.5	50	1.88167	0.276667	1.36	0.21
Physaria_pulvinata	ok	allow_geocoding_if_needed_(rated_good_or_neutral_and_unc<=50km)	FALSE	27	16	0	16	0	0	0	2366	43	-1028	24	1.70667	0.02	-0.54	0.02
Physaria_purpurea	ok	no_geocoding	FALSE	100	88	0	88	0	0	0	1355.5	355	-1973	171	2.53	0.263333	0.92	0.225
Physaria_pycnantha	ok	no_geocoding	FALSE	64	53	0	53	0	0	0	1927	164	-1011	78	1.51333	0.116667	-0.74	0.09
Physaria_pygmaea	ok	allow_geocoding_if_needed_(rated_good_or_neutral_and_unc<=50km)	TRUE	11	8	0	8	0	0	0	3835.5	459.5	-1591.5	85.5	0.981667	0.206667	0.14	0.23
Physaria_rectipes	ok	no_geocoding	FALSE	100	96	0	96	0	0	0	1969.5	221	-1480	145.5	2.02333	0.188333	-0.22	0.12
Physaria_recurvata	ok	no_geocoding	FALSE	100	87	0	87	0	0	0	316	104	-1092	95	2.75667	0.0433333	0.82	0.08
Physaria_reediana	ok	no_geocoding	FALSE	100	89	0	89	0	0	0	1688	366	-1122	113	1.85333	0.186667	-0.62	0.11
Physaria_rollinsii	ok	no_geocoding	FALSE	90	72	0	72	0	0	0	2503.5	127	-1044	48.5	1.495	0.0533333	-1.17	0.055
Physaria_rosei	ok	no_geocoding	FALSE	56	30	0	30	0	0	0	2059	117.5	-1395	54.5	1.99333	0.0716666	1.325	0.055
Physaria_saximontana	ok	no_geocoding	FALSE	51	33	0	33	0	0	0	2070	309	-744	253	1.38	0.316667	-0.74	0.1
Physaria_schaffneri	ok	no_geocoding	FALSE	100	64	0	64	0	0	0	2139	188.5	-1461	74.5	1.95	0.0883333	1.24	0.09
Physaria_scrotiformis	ok	allow_geocoding_if_needed_(rated_good_or_neutral_and_unc<=50km)	TRUE	13	9	0	9	0	0	0	3605	86	-347	10	0.893333	0.03	-1.01	0.0599999
Physaria_sessilis	ok	no_geocoding	FALSE	81	38	0	38	0	0	0	388	109	-1217.5	180.5	2.73	0.0833334	0.89	0.0899999
Physaria_sinuosa	ok	allow_geocoding_if_needed_(rated_good_or_neutral_and_unc<=50km)	TRUE	2	1	0	1	0	0	0	2134	NA	-926	NA	1.67333	NA	1.17	NA
Physaria_spatulata	ok	no_geocoding	FALSE	100	97	0	97	0	0	0	1198	280	-1063	87	1.91	0.146667	-0.69	0.18
Physaria_subumbellata	ok	no_geocoding	FALSE	100	91	0	91	0	0	0	1964	176	-1282	98	1.95333	0.156667	-0.6	0.0699999
Physaria_tenella	ok	no_geocoding	FALSE	100	84	0	84	0	0	0	798.5	220.5	-2365	229.5	2.9	0.141667	0.985	0.175
Physaria_thamnophila	ok	no_geocoding	FALSE	47	39	0	39	0	0	0	91	16	-1581	16	3.03333	0.0100001	1.37	0.00999999
Physaria_tumulosa	ok	no_geocoding	FALSE	36	29	0	29	0	0	0	1777	65	-1589	67	2.06	0.0566667	-0.14	0.02
Physaria_urbaniana	ok	no_geocoding	FALSE	35	21	0	21	0	0	0	2887	1054	-1665	151	1.59	0.48	0.66	0.3
Physaria_valida	ok	no_geocoding	FALSE	54	31	0	31	0	0	0	1964	235	-1764	136	2.18333	0.14	0.31	0.1
Physaria_vicina	ok	allow_geocoding_if_needed_(rated_good_or_neutral_and_unc<=50km)	FALSE	33	13	0	13	0	0	0	2092	98	-1306	55	1.97	0.0999999	-0.37	0.08
Physaria_vitulifera	ok	no_geocoding	FALSE	100	71	0	71	0	0	0	1987	170	-1162	67	1.81333	0.146667	-0.17	0.08
Physaria_wyndii	ok	allow_geocoding_if_needed_(rated_good_or_neutral_and_unc<=50km)	TRUE	8	3	0	3	0	0	0	1440	448	-1822	28	2.45667	0.31	1.09	0.0400001
Physoptychis_caspica	ok	allow_geocoding_if_needed_(rated_good_or_neutral_and_unc<=50km)	FALSE	49	18	0	18	0	0	0	3172	547.5	-1082	74.5	1.68333	0.19	-0.805	0.175
Physoptychis_haussknechtii	ok	allow_geocoding_if_needed_(rated_good_or_neutral_and_unc<=50km)	TRUE	5	1	0	1	0	0	0	1316	NA	-1078	NA	2.30333	NA	-0.26	NA
Physorhynchus_brahuicus	ok	allow_geocoding_if_needed_(rated_good_or_neutral_and_unc<=50km)	TRUE	11	3	0	3	0	0	0	287	NA	-2484	NA	3.38667	NA	1.7	NA
Physorhynchus_chamaerapistrum	ok	no_geocoding	FALSE	80	51	0	51	0	0	0	325	101	-2582	45	3.31	0.0333333	1.82	0.0600001
Plagioloba_crenulata	too_few_coords	NA	NA	NA	NA	NA	NA	NA	NA	NA	NA	NA	NA	NA	NA	NA	NA	NA
Plagioloba_deraki	too_few_coords	NA	NA	NA	NA	NA	NA	NA	NA	NA	NA	NA	NA	NA	NA	NA	NA	NA
Plagioloba_meyeri	too_few_coords	NA	NA	NA	NA	NA	NA	NA	NA	NA	NA	NA	NA	NA	NA	NA	NA	NA
Plagioloba_perfoliata	too_few_coords	NA	NA	NA	NA	NA	NA	NA	NA	NA	NA	NA	NA	NA	NA	NA	NA	NA
Plagioloba_persica	ok	allow_geocoding_if_needed_(rated_good_or_neutral_and_unc<=50km)	TRUE	23	7	0	7	0	0	0	2143	603	-996	258	1.96667	0.433333	-0.49	0.33
Planodes_mexicanum	ok	allow_geocoding_if_needed_(rated_good_or_neutral_and_unc<=50km)	TRUE	3	1	0	1	0	0	0	1319	NA	-373	NA	2.09667	NA	1.53	NA
Planodes_virginicum	ok	no_geocoding	FALSE	100	95	0	95	0	0	0	156	85	-413	105	2.48	0.11	0.37	0.41
Polyctenium_fremontii	ok	no_geocoding	FALSE	100	88	0	88	0	0	0	1563	183.5	-1247	109.5	1.755	0.12	-0.23	0.09
Polypsecadium_adscendens	too_few_coords	NA	NA	NA	NA	NA	NA	NA	NA	NA	NA	NA	NA	NA	NA	NA	NA	NA
Polypsecadium_apolobamba	ok	allow_geocoding_if_needed_(rated_good_or_neutral_and_unc<=50km)	TRUE	5	3	0	3	0	0	0	3673	13	-548	37	1.04667	0.01	0.75	0.02
Polypsecadium_arnottianum	ok	allow_geocoding_if_needed_(rated_good_or_neutral_and_unc<=50km)	FALSE	28	13	0	13	0	0	0	2586	602	-1466	108	1.37	0.463333	0.13	0.19
Polypsecadium_brasiliense	too_few_after_thinning	allow_geocoding_if_needed_(rated_good_or_neutral_and_unc<=50km)	NA	6	NA	0	0	NA	0	NA	NA	NA	NA	NA	NA	NA	NA	NA
Polypsecadium_effusum	ok	allow_geocoding_if_needed_(rated_good_or_neutral_and_unc<=50km)	TRUE	7	1	0	1	0	0	0	4771	NA	-544	NA	0.37	NA	0.09	NA
Polypsecadium_grandiflorum	ok	allow_geocoding_if_needed_(rated_good_or_neutral_and_unc<=50km)	TRUE	13	7	0	7	0	0	0	2172	934	-1663	96	1.97333	0.493333	0.84	0.31
Polypsecadium_harmsianum	ok	allow_geocoding_if_needed_(rated_good_or_neutral_and_unc<=50km)	FALSE	28	11	0	11	0	0	0	1804	1176	-971	184	1.95667	0.423333	0.97	0.28
Polypsecadium_litorale	too_few_after_thinning	allow_geocoding_if_needed_(rated_good_or_neutral_and_unc<=50km)	NA	8	NA	0	0	NA	0	NA	NA	NA	NA	NA	NA	NA	NA	NA
Polypsecadium_llatasii	ok	allow_geocoding_if_needed_(rated_good_or_neutral_and_unc<=50km)	TRUE	2	1	0	1	0	0	0	192	NA	-1550	NA	2.47333	NA	1.86	NA
Polypsecadium_magellanicum	ok	allow_geocoding_if_needed_(rated_good_or_neutral_and_unc<=50km)	FALSE	35	15	0	15	0	0	0	369.5	215.5	-673	143	1.04	0.0616667	0.005	0.075
Polypsecadium_rusbyi	ok	allow_geocoding_if_needed_(rated_good_or_neutral_and_unc<=50km)	TRUE	7	6	0	6	0	0	0	3183.5	267	-761.5	59	1.39	0.151667	1.015	0.155
Polypsecadium_solidagineum	too_few_coords	NA	NA	NA	NA	NA	NA	NA	NA	NA	NA	NA	NA	NA	NA	NA	NA	NA
Polypsecadium_tucumanense	ok	allow_geocoding_if_needed_(rated_good_or_neutral_and_unc<=50km)	TRUE	10	4	0	4	0	0	0	2648.5	623	-1501	140.5	1.68333	0.35	0.615	0.245
Pringlea_antiscorbutica	ok	no_geocoding	FALSE	53	47	0	47	0	0	0	169	145	-88	79	0.646667	0.0966667	0.14	0.1
Pseuderucaria_clavata	ok	no_geocoding	FALSE	100	82	0	82	0	0	0	276	199.5	-2301	94.5	2.79833	0.163333	1.1	0.13
Pseuderucaria_teretifolia	ok	allow_geocoding_if_needed_(rated_good_or_neutral_and_unc<=50km)	FALSE	21	10	0	10	0	0	0	184	172.5	-2102.5	299.5	2.80167	0.286667	1.08	0.11
Pseudoarabidopsis_toxophylla	ok	no_geocoding	FALSE	100	91	0	91	0	0	0	77	57	-773	107	2.08667	0.113333	-0.98	0.43
Pseudocamelina_aphragmodes	ok	allow_geocoding_if_needed_(rated_good_or_neutral_and_unc<=50km)	TRUE	8	2	0	2	0	0	0	2432.5	NA	-1772.5	NA	2.37833	NA	-0.075	NA
Pseudocamelina_bakhtiarica	too_few_after_thinning	allow_geocoding_if_needed_(rated_good_or_neutral_and_unc<=50km)	NA	1	NA	0	0	NA	0	NA	NA	NA	NA	NA	NA	NA	NA	NA
Pseudocamelina_campylocarpa	ok	allow_geocoding_if_needed_(rated_good_or_neutral_and_unc<=50km)	TRUE	6	2	0	2	0	0	0	2357.5	NA	-1824	NA	2.36	NA	0.005	NA
Pseudocamelina_conwayi	too_few_coords	NA	NA	NA	NA	NA	NA	NA	NA	NA	NA	NA	NA	NA	NA	NA	NA	NA
Pseudocamelina_glaucophylla	ok	allow_geocoding_if_needed_(rated_good_or_neutral_and_unc<=50km)	FALSE	37	11	0	11	0	0	0	2078	357	-1381	146	2.34333	0.193333	-0.26	0.32
Pseudocamelina_kermanica	ok	allow_geocoding_if_needed_(rated_good_or_neutral_and_unc<=50km)	TRUE	1	1	0	1	0	0	0	3067	NA	-1592	NA	1.96333	NA	-0.29	NA
Pseudocamelina_kleinii	ok	allow_geocoding_if_needed_(rated_good_or_neutral_and_unc<=50km)	TRUE	3	2	0	2	0	0	0	2732	NA	-1606.5	NA	2.07667	NA	-0.39	NA
Pseudocamelina_kurdica	too_few_after_thinning	allow_geocoding_if_needed_(rated_good_or_neutral_and_unc<=50km)	NA	1	NA	0	0	NA	0	NA	NA	NA	NA	NA	NA	NA	NA	NA
Pseudodraba_hystrix	ok	allow_geocoding_if_needed_(rated_good_or_neutral_and_unc<=50km)	TRUE	8	1	0	1	0	0	0	3158	NA	-1037	NA	1.38333	NA	-1.47	NA
Pseudosempervivum_aucheri	ok	allow_geocoding_if_needed_(rated_good_or_neutral_and_unc<=50km)	FALSE	19	10	0	10	0	0	0	2061.5	168.5	-850.5	40	1.69333	0.07	-0.625	0.2
Pseudosempervivum_sempervivum	ok	allow_geocoding_if_needed_(rated_good_or_neutral_and_unc<=50km)	TRUE	12	4	0	4	0	0	0	1220	298.5	-1071.5	59.5	2.12667	0.183333	0.005	0.23
Pseudosempervivum_sintenisii	ok	allow_geocoding_if_needed_(rated_good_or_neutral_and_unc<=50km)	TRUE	8	3	0	3	0	0	0	2204	446	-757	75	1.67667	0.04	-0.72	0.23
Pseudoturritis_turrita	ok	no_geocoding	FALSE	100	97	0	97	0	0	0	578	223	-443	157	1.88	0.14	0.17	0.19
Pseudovesicaria_digitata	ok	no_geocoding	FALSE	52	41	0	41	0	0	0	3101	230	-60	50	0.753333	0.133333	-1.11	0.12
Psychine_stylosa	ok	no_geocoding	FALSE	86	45	0	45	0	0	0	487	235	-1346	60.5	2.42167	0.1	0.96	0.14
Pterygiosperma_tehuelches	too_few_after_thinning	allow_geocoding_if_needed_(rated_good_or_neutral_and_unc<=50km)	NA	3	NA	0	0	NA	0	NA	NA	NA	NA	NA	NA	NA	NA	NA
Pterygostemon_spathulatus	too_few_after_thinning	allow_geocoding_if_needed_(rated_good_or_neutral_and_unc<=50km)	NA	5	NA	0	0	NA	0	NA	NA	NA	NA	NA	NA	NA	NA	NA
Pugionium_cornutum	ok	allow_geocoding_if_needed_(rated_good_or_neutral_and_unc<=50km)	FALSE	24	18	0	18	0	0	0	1261.5	178	-1100	58.5	2.13833	0.0733333	-0.875	0.115
Pugionium_dolabratum	ok	no_geocoding	FALSE	28	20	0	20	0	0	0	1362	94	-1372	144.5	2.11	0.0983333	-0.92	0.14
Pugionium_pterocarpum	ok	allow_geocoding_if_needed_(rated_good_or_neutral_and_unc<=50km)	TRUE	7	5	0	5	0	0	0	1151	38	-675	37	1.68667	0.0433334	-3.04	0.0599999
Pulvinatusia_xuegulaensis	too_few_coords	NA	NA	NA	NA	NA	NA	NA	NA	NA	NA	NA	NA	NA	NA	NA	NA	NA
Pycnoplinthopsis_bhutanica	ok	allow_geocoding_if_needed_(rated_good_or_neutral_and_unc<=50km)	TRUE	14	7	0	7	0	0	0	3841	98	-539	18	0.97	0.0766667	-0.33	0.13
Pycnoplinthus_uniflora	ok	allow_geocoding_if_needed_(rated_good_or_neutral_and_unc<=50km)	FALSE	11	10	0	10	0	0	0	4788.5	516.5	-956	113.5	0.575	0.233333	-1.955	0.31
Quezeliantha_tibestica	too_few_after_thinning	allow_geocoding_if_needed_(rated_good_or_neutral_and_unc<=50km)	NA	2	NA	0	0	NA	0	NA	NA	NA	NA	NA	NA	NA	NA	NA
Quidproquo_confusum	ok	no_geocoding	FALSE	100	83	0	83	0	0	0	390	189	-1416	31	2.50667	0.05	0.99	0.0900001
Raffenaldia_platycarpa	too_few_after_thinning	allow_geocoding_if_needed_(rated_good_or_neutral_and_unc<=50km)	NA	4	NA	0	0	NA	0	NA	NA	NA	NA	NA	NA	NA	NA	NA
Raffenaldia_primuloides	ok	no_geocoding	FALSE	70	35	0	35	0	0	0	1884	225	-1275	54	1.94667	0.0633335	0.21	0.16
Raphanorhyncha_crassa	ok	allow_geocoding_if_needed_(rated_good_or_neutral_and_unc<=50km)	TRUE	4	3	0	3	0	0	0	1305	3	-1831	3	2.6	0.00333333	1	0
Raphanus_pugioniformis	ok	allow_geocoding_if_needed_(rated_good_or_neutral_and_unc<=50km)	TRUE	9	5	0	5	0	0	0	402	75	-1487	79	2.54667	0.0866667	1.01	0.00999999
Raphanus_raphanistrum	ok	no_geocoding	FALSE	100	100	0	100	0	0	0	136	116	-379	141.5	1.83333	0.18	0.32	0.48
Raphanus_sativus	ok	no_geocoding	FALSE	100	97	0	97	0	0	0	291	214	-352	261	2.02333	0.24	0.14	0.28
Rapistrum_perenne	ok	no_geocoding	FALSE	100	93	0	93	0	0	0	157	83.5	-332	107.5	1.78667	0.0966667	-0.08	0.215
Rapistrum_rugosum	ok	no_geocoding	FALSE	100	99	0	99	0	0	0	126	111	-795	331	2.24	0.18	0.62	0.28
Resetnikia_triquetra	ok	allow_geocoding_if_needed_(rated_good_or_neutral_and_unc<=50km)	FALSE	32	19	7	12	0	0	0	370	128	-652	54	2.21	0.0833333	0.58	0.1
Rhammatophyllum_afghanicum	ok	allow_geocoding_if_needed_(rated_good_or_neutral_and_unc<=50km)	TRUE	13	3	0	3	0	0	0	3218	60	-954	36	1.33	0.0533333	-1.47	0.00999999
Rhammatophyllum_erysimoides	ok	allow_geocoding_if_needed_(rated_good_or_neutral_and_unc<=50km)	TRUE	6	3	0	3	0	0	0	534	20	-1129	95	2.18667	0.103333	-1.46	0.0599999
Rhammatophyllum_flexuosum	ok	allow_geocoding_if_needed_(rated_good_or_neutral_and_unc<=50km)	TRUE	2	2	0	2	0	0	0	2471.5	NA	-1181	NA	1.92	NA	-0.635	NA
Rhammatophyllum_gaudanense	ok	allow_geocoding_if_needed_(rated_good_or_neutral_and_unc<=50km)	TRUE	4	2	0	2	0	0	0	738.5	NA	-1645	NA	2.67	NA	0	NA
Rhammatophyllum_ghoranum	ok	allow_geocoding_if_needed_(rated_good_or_neutral_and_unc<=50km)	TRUE	5	3	0	3	0	0	0	3055	5	-1115	2	1.30667	0	-1.32	0
Rhammatophyllum_pachyrhizum	ok	allow_geocoding_if_needed_(rated_good_or_neutral_and_unc<=50km)	TRUE	2	1	0	1	0	0	0	120	NA	-1316	NA	2.44667	NA	-1.1	NA
Rhammatophyllum_pseudoparrya	ok	allow_geocoding_if_needed_(rated_good_or_neutral_and_unc<=50km)	TRUE	2	1	0	1	0	0	0	2627	NA	-865	NA	1.58333	NA	-1.07	NA
Rhamphospermum_labasii	too_few_after_thinning	allow_geocoding_if_needed_(rated_good_or_neutral_and_unc<=50km)	NA	1	NA	0	0	NA	0	NA	NA	NA	NA	NA	NA	NA	NA	NA
Rhamphospermum_pubescens	ok	allow_geocoding_if_needed_(rated_good_or_neutral_and_unc<=50km)	TRUE	1	1	0	1	0	0	0	1623	NA	-671	NA	1.69667	NA	0.14	NA
Rhizobotrya_alpina	ok	allow_geocoding_if_needed_(rated_good_or_neutral_and_unc<=50km)	FALSE	28	11	11	0	0	0	0	2209	114	0	0	0.876667	0.05	-0.6	0.06
Ricotia_aucheri	ok	no_geocoding	FALSE	48	43	43	0	0	0	42	1448	444	-814	164	1.96333	0.233333	-0.4	0.29
Ricotia_candiriana	too_few_coords	NA	NA	NA	NA	NA	NA	NA	NA	NA	NA	NA	NA	NA	NA	NA	NA	NA
Ricotia_carnosula	ok	no_geocoding	FALSE	40	31	17	14	0	0	17	68.5	42	-1222	15	2.66667	0.035	0.87	0.06
Ricotia_cretica	ok	no_geocoding	FALSE	99	50	30	20	0	0	30	449	253	-1176	71	2.36	0.123333	0.96	0.14
Ricotia_davisiana	ok	allow_geocoding_if_needed_(rated_good_or_neutral_and_unc<=50km)	TRUE	8	6	5	1	0	0	5	1776.5	318	-1027	79.5	1.85333	0.156667	-0.035	0.14
Ricotia_isatoides	ok	allow_geocoding_if_needed_(rated_good_or_neutral_and_unc<=50km)	TRUE	13	6	3	3	0	0	3	532	93.5	-1276	7.5	2.40667	0.0333333	1.005	0.05
Ricotia_lunaria	ok	no_geocoding	FALSE	124	99	23	76	0	0	23	361	167	-1383	57	2.52	0.0666666	0.99	0.1
Ricotia_sinuata	ok	no_geocoding	FALSE	60	42	37	5	0	0	35	620	275	-1090	31	2.39667	0.166667	0.6	0.2
Ricotia_tenuifolia	ok	allow_geocoding_if_needed_(rated_good_or_neutral_and_unc<=50km)	TRUE	2	2	2	0	0	0	2	893.5	NA	-1228.5	NA	2.27833	NA	0.44	NA
Ricotia_varians	ok	allow_geocoding_if_needed_(rated_good_or_neutral_and_unc<=50km)	TRUE	13	8	6	2	0	0	6	1671.5	413	-978.5	78.5	1.83333	0.248333	-0.145	0.33
Robeschia_schimperi	ok	allow_geocoding_if_needed_(rated_good_or_neutral_and_unc<=50km)	TRUE	25	5	0	5	0	0	0	2428	439	-1922	68	2.35	0.306667	0.3	0.16
Romanschulzia_alpina	too_few_after_thinning	allow_geocoding_if_needed_(rated_good_or_neutral_and_unc<=50km)	NA	5	NA	0	0	NA	0	NA	NA	NA	NA	NA	NA	NA	NA	NA
Romanschulzia_apetala	ok	allow_geocoding_if_needed_(rated_good_or_neutral_and_unc<=50km)	FALSE	13	10	0	10	0	0	0	2870.5	130	-297.5	27	1.06667	0.0433334	0.905	0.04
Romanschulzia_arabiformis	missing_occurrence_csv	NA	NA	NA	NA	NA	NA	NA	NA	NA	NA	NA	NA	NA	NA	NA	NA	NA
Romanschulzia_correllii	too_few_after_thinning	allow_geocoding_if_needed_(rated_good_or_neutral_and_unc<=50km)	NA	2	NA	0	0	NA	0	NA	NA	NA	NA	NA	NA	NA	NA	NA
Romanschulzia_costaricensis	ok	no_geocoding	FALSE	36	33	0	33	0	0	0	2283	245	-186	80	1.42667	0.14	1.27	0.13
Romanschulzia_elata	ok	allow_geocoding_if_needed_(rated_good_or_neutral_and_unc<=50km)	TRUE	6	2	0	2	0	0	0	2373	NA	-1510	NA	1.85333	NA	1.17	NA
Romanschulzia_guatemalensis	ok	allow_geocoding_if_needed_(rated_good_or_neutral_and_unc<=50km)	TRUE	5	2	0	2	0	0	0	3427	NA	-508.5	NA	0.911667	NA	0.69	NA
Romanschulzia_guerrerensis	ok	allow_geocoding_if_needed_(rated_good_or_neutral_and_unc<=50km)	TRUE	2	1	0	1	0	0	0	2775	NA	-804	NA	1.66	NA	1.43	NA
Romanschulzia_mexicana	ok	allow_geocoding_if_needed_(rated_good_or_neutral_and_unc<=50km)	TRUE	8	2	0	2	0	0	0	1986.5	NA	-924	NA	2.07	NA	1.75	NA
Romanschulzia_meyeri	ok	allow_geocoding_if_needed_(rated_good_or_neutral_and_unc<=50km)	TRUE	5	3	0	3	0	0	0	1448	603	-1279	148	2.39333	0.406667	1.41	0.16
Romanschulzia_orizabae	too_few_coords	NA	NA	NA	NA	NA	NA	NA	NA	NA	NA	NA	NA	NA	NA	NA	NA	NA
Romanschulzia_rzedowskii	ok	allow_geocoding_if_needed_(rated_good_or_neutral_and_unc<=50km)	TRUE	3	1	0	1	0	0	0	2202	NA	-995	NA	1.83333	NA	1.22	NA
Romanschulzia_schistacea	ok	allow_geocoding_if_needed_(rated_good_or_neutral_and_unc<=50km)	TRUE	9	3	0	3	0	0	0	2057	0	-1371	29	1.95333	0.05	1.24	0.00999999
Romanschulzia_subclavata	ok	allow_geocoding_if_needed_(rated_good_or_neutral_and_unc<=50km)	TRUE	8	4	0	4	0	0	0	3145.5	171.5	-798.5	24.5	1.35833	0.111667	0.89	0.045
Rorippa_√óanceps	too_few_coords	NA	NA	NA	NA	NA	NA	NA	NA	NA	NA	NA	NA	NA	NA	NA	NA	NA
Rorippa_√óarmoracioides	too_few_coords	NA	NA	NA	NA	NA	NA	NA	NA	NA	NA	NA	NA	NA	NA	NA	NA	NA
Rorippa_√ópodolica	too_few_coords	NA	NA	NA	NA	NA	NA	NA	NA	NA	NA	NA	NA	NA	NA	NA	NA	NA
Rorippa_√óviaria	too_few_coords	NA	NA	NA	NA	NA	NA	NA	NA	NA	NA	NA	NA	NA	NA	NA	NA	NA
Rorippa_alpina	ok	no_geocoding	FALSE	100	97	0	97	0	0	0	3207	351	-564	136	0.966667	0.11	-0.87	0.13
Rorippa_amphibia	ok	no_geocoding	FALSE	100	96	0	96	0	0	0	58.5	48	-293	61	1.66	0.0883333	0.01	0.375
Rorippa_ampullicarpa	ok	allow_geocoding_if_needed_(rated_good_or_neutral_and_unc<=50km)	TRUE	1	1	0	1	0	0	0	-3	NA	-938	NA	2.42333	NA	-0.24	NA
Rorippa_apetala	ok	allow_geocoding_if_needed_(rated_good_or_neutral_and_unc<=50km)	TRUE	2	2	2	0	0	0	0	81.5	NA	-180.5	NA	2.33167	NA	-0.4	NA
Rorippa_aquatica	ok	no_geocoding	FALSE	100	90	0	90	0	0	0	166	59	-334	65	2.28333	0.3	-0.37	0.47
Rorippa_astyla	too_few_coords	NA	NA	NA	NA	NA	NA	NA	NA	NA	NA	NA	NA	NA	NA	NA	NA	NA
Rorippa_atlantica	ok	allow_geocoding_if_needed_(rated_good_or_neutral_and_unc<=50km)	TRUE	9	1	0	1	0	0	0	2291	NA	-1337	NA	1.91333	NA	0.03	NA
Rorippa_aurea	ok	allow_geocoding_if_needed_(rated_good_or_neutral_and_unc<=50km)	TRUE	7	2	0	2	0	0	0	1348	NA	-1004.5	NA	1.98833	NA	0	NA
Rorippa_austriaca	ok	no_geocoding	FALSE	100	86	0	86	0	0	0	151.5	70	-395.5	108	1.825	0.0883333	-0.18	0.275
Rorippa_backeri	ok	allow_geocoding_if_needed_(rated_good_or_neutral_and_unc<=50km)	TRUE	7	5	0	5	0	0	0	2286	430	-236	32	1.32	0.313333	1.17	0.28
Rorippa_barbareifolia	ok	no_geocoding	FALSE	100	94	87	7	0	0	0	314.5	213	-272.5	78.5	1.34167	0.176667	-2.655	0.45
Rorippa_beckii	ok	allow_geocoding_if_needed_(rated_good_or_neutral_and_unc<=50km)	TRUE	5	2	0	2	0	0	0	3824.5	NA	-748	NA	1.03167	NA	0.495	NA
Rorippa_benghalensis	ok	allow_geocoding_if_needed_(rated_good_or_neutral_and_unc<=50km)	FALSE	48	11	0	11	0	0	0	966	335	-521	81	2.35	0.23	1.46	0.32
Rorippa_bonariensis	ok	no_geocoding	FALSE	94	48	0	48	0	0	0	73	31.5	-483.5	161	2.46	0.158333	1.3	0.21
Rorippa_brachycarpa	ok	no_geocoding	FALSE	100	94	0	94	0	0	0	80	34	-570.5	129	1.87667	0.101667	-1.035	0.35
Rorippa_burkartii	ok	allow_geocoding_if_needed_(rated_good_or_neutral_and_unc<=50km)	TRUE	8	5	0	5	0	0	0	63	7	-302	157	2.54667	0.0566666	1.42	0.11
Rorippa_caledonica	ok	allow_geocoding_if_needed_(rated_good_or_neutral_and_unc<=50km)	TRUE	2	1	1	0	0	0	0	939	NA	-1813	NA	2.6	NA	1.39	NA
Rorippa_calycina	ok	no_geocoding	FALSE	50	20	0	20	0	0	0	1551	419	-1242	84	1.80667	0.13	-0.635	0.125
Rorippa_cantoniensis	ok	no_geocoding	FALSE	100	75	41	34	0	0	0	44	35	-196	67	2.65333	0.153333	0.41	0.39
Rorippa_clandestina	ok	allow_geocoding_if_needed_(rated_good_or_neutral_and_unc<=50km)	TRUE	11	5	0	5	0	0	0	223	166	-391	378	2.62333	0.0133333	1.52	0.02
Rorippa_cochlearioides	too_few_after_thinning	allow_geocoding_if_needed_(rated_good_or_neutral_and_unc<=50km)	NA	7	NA	0	0	NA	0	NA	NA	NA	NA	NA	NA	NA	NA	NA
Rorippa_columbiae	ok	no_geocoding	FALSE	100	85	0	85	0	0	0	1280	146	-1149	88	1.72	0.0866666	-0.11	0.05
Rorippa_coxii	ok	allow_geocoding_if_needed_(rated_good_or_neutral_and_unc<=50km)	TRUE	8	1	0	1	0	0	0	894	NA	-365	NA	1.48	NA	0.35	NA
Rorippa_cryptantha	ok	allow_geocoding_if_needed_(rated_good_or_neutral_and_unc<=50km)	FALSE	28	11	0	11	0	0	0	1934	497	-892	189	2.05667	0.24	1.69	0.17
Rorippa_crystallina	ok	allow_geocoding_if_needed_(rated_good_or_neutral_and_unc<=50km)	TRUE	16	6	0	6	0	0	0	168.5	6	-474.5	10.5	1.46167	0.0133333	-2.535	0.08
Rorippa_curvipes	ok	no_geocoding	FALSE	100	95	0	95	0	0	0	1471	838	-870	271	1.67	0.253333	-0.55	0.4
Rorippa_curvisiliqua	ok	no_geocoding	FALSE	100	94	0	94	0	0	0	703.5	627	-727	213.5	1.67167	0.21	-0.095	0.52
Rorippa_cygnorum	ok	allow_geocoding_if_needed_(rated_good_or_neutral_and_unc<=50km)	FALSE	13	13	0	13	0	0	0	120	63	-831	76	1.89333	0.03	1.11	0.05
Rorippa_daguanensis	missing_occurrence_csv	NA	NA	NA	NA	NA	NA	NA	NA	NA	NA	NA	NA	NA	NA	NA	NA	NA
Rorippa_dictyosperma	ok	no_geocoding	FALSE	100	94	0	94	0	0	0	659	386	-382	107	1.63333	0.153333	0.62	0.23
Rorippa_dietrichiana	ok	no_geocoding	FALSE	75	75	0	75	0	0	0	440	251	-882	329	2.40333	0.16	1.22	0.2
Rorippa_divaricata	ok	allow_geocoding_if_needed_(rated_good_or_neutral_and_unc<=50km)	FALSE	14	14	10	4	0	0	0	328	118.5	-83.5	26.5	1.665	0.065	0.74	0.075
Rorippa_dogadovae	ok	allow_geocoding_if_needed_(rated_good_or_neutral_and_unc<=50km)	FALSE	16	12	0	12	0	0	0	79	42.5	-459.5	165	1.72667	0.153333	-1.715	0.18
Rorippa_dubia	ok	no_geocoding	FALSE	100	98	0	98	0	0	0	453	330	-273	140.5	2.565	0.161667	0.6	0.365
Rorippa_elata	ok	no_geocoding	FALSE	93	60	37	23	0	0	0	3103.5	664	-483	112.5	1.42	0.325	-0.185	0.41
Rorippa_eustylis	ok	no_geocoding	FALSE	100	94	0	94	0	0	0	149.5	88	-1687.5	272.5	2.66	0.151667	1.255	0.185
Rorippa_gigantea	ok	no_geocoding	FALSE	100	95	0	95	0	0	0	386	208	-432	116	1.8	0.163333	0.81	0.15
Rorippa_globosa	ok	no_geocoding	FALSE	100	97	79	18	0	0	0	60	47	-290	97	2.32667	0.376667	-0.43	0.97
Rorippa_hayanica	ok	allow_geocoding_if_needed_(rated_good_or_neutral_and_unc<=50km)	TRUE	10	2	0	2	0	0	0	1912	NA	-1312	NA	1.97333	NA	0.175	NA
Rorippa_hengduanshanensis	too_few_coords	NA	NA	NA	NA	NA	NA	NA	NA	NA	NA	NA	NA	NA	NA	NA	NA	NA
Rorippa_hilariana	ok	no_geocoding	FALSE	57	25	0	25	0	0	0	92	81	-592	201	2.34667	0.0733333	1.11	0.22
Rorippa_hybosperma	ok	allow_geocoding_if_needed_(rated_good_or_neutral_and_unc<=50km)	FALSE	10	10	0	10	0	0	0	172	124.5	0	0	2.655	0.065	2.52	0.095
Rorippa_icarica	ok	allow_geocoding_if_needed_(rated_good_or_neutral_and_unc<=50km)	TRUE	6	2	0	2	0	0	0	589.5	NA	-1217.5	NA	2.32333	NA	0.76	NA
Rorippa_indica	ok	no_geocoding	FALSE	100	94	0	94	0	0	0	176	165	-483	281	2.70333	0.213333	0.83	0.73
Rorippa_insularis	ok	allow_geocoding_if_needed_(rated_good_or_neutral_and_unc<=50km)	TRUE	6	3	0	3	0	0	0	1073	148	-500	124	2.24667	0.0733335	1.56	0.0600001
Rorippa_intermedia	ok	allow_geocoding_if_needed_(rated_good_or_neutral_and_unc<=50km)	TRUE	9	1	0	1	0	0	0	733	NA	-110	NA	2.31333	NA	2.14	NA
Rorippa_islandica	ok	no_geocoding	FALSE	100	99	0	99	0	0	0	207.5	192	-250.5	101	1.51667	0.333333	-0.33	0.68
Rorippa_kurdica	too_few_after_thinning	allow_geocoding_if_needed_(rated_good_or_neutral_and_unc<=50km)	NA	10	NA	0	0	NA	0	NA	NA	NA	NA	NA	NA	NA	NA	NA
Rorippa_laciniata	ok	no_geocoding	FALSE	100	88	0	88	0	0	0	149.5	105.5	-1086	457.5	2.31833	0.305	0.985	0.115
Rorippa_lippizensis	ok	no_geocoding	FALSE	100	74	0	74	0	0	0	408.5	185	-714.5	134	2.10333	0.145	0.225	0.095
Rorippa_madagascariensis	ok	no_geocoding	FALSE	50	21	10	11	0	0	0	171	86	-962	241	2.59667	0.126667	1.92	0.17
Rorippa_mandonii	ok	no_geocoding	FALSE	60	34	0	34	0	0	0	2069.5	879	-976	372.5	1.95333	0.343333	0.99	0.285
Rorippa_megasperma	too_few_after_thinning	allow_geocoding_if_needed_(rated_good_or_neutral_and_unc<=50km)	NA	8	NA	0	0	NA	0	NA	NA	NA	NA	NA	NA	NA	NA	NA
Rorippa_mexicana	ok	no_geocoding	FALSE	100	95	0	95	0	0	0	2237	248	-1052	141	1.82333	0.176667	1.16	0.19
Rorippa_micrantha	ok	no_geocoding	FALSE	78	30	3	27	0	0	0	210.5	193.5	-1026	235	2.73167	0.121667	2.02	0.13
Rorippa_microtitis	ok	no_geocoding	FALSE	76	60	0	60	0	0	0	2243.5	109	-1128.5	42	1.76333	0.0666667	-0.115	0.135
Rorippa_millefolia	ok	allow_geocoding_if_needed_(rated_good_or_neutral_and_unc<=50km)	TRUE	9	8	0	8	0	0	0	937	332	-761	202	2.23333	0.191667	1.585	0.21
Rorippa_nana	ok	no_geocoding	FALSE	39	28	0	28	0	0	0	3824.5	412.5	-1153	461.5	1.19	0.16	0.5	0.245
Rorippa_neocaledonica	ok	allow_geocoding_if_needed_(rated_good_or_neutral_and_unc<=50km)	TRUE	5	1	0	1	0	0	0	343	NA	-201	NA	2.43	NA	1.8	NA
Rorippa_nikkoensis	ok	allow_geocoding_if_needed_(rated_good_or_neutral_and_unc<=50km)	TRUE	13	9	8	1	0	9	0	64	61	-85	20	2.36333	0.156667	0.08	0.22
Rorippa_nudiuscula	ok	no_geocoding	FALSE	100	70	70	0	0	0	0	1456	211	-1071.5	201	2.045	0.111667	0.98	0.15
Rorippa_palustris	ok	no_geocoding	FALSE	100	98	0	98	0	0	0	146	95	-260	80	1.61333	0.12	-0.57	0.66
Rorippa_peekelii	ok	no_geocoding	FALSE	41	26	0	26	0	0	0	2394.5	418.5	0	0	1.48667	0.245	1.385	0.23
Rorippa_philippiana	ok	allow_geocoding_if_needed_(rated_good_or_neutral_and_unc<=50km)	TRUE	12	6	0	6	0	0	0	1368	130.5	-1042	216	1.595	0.143333	0.25	0.135
Rorippa_pinnata	ok	no_geocoding	FALSE	56	38	0	38	0	0	0	2243	111	-1113.5	100.5	1.84667	0.06	1.3	0.045
Rorippa_portoricensis	ok	allow_geocoding_if_needed_(rated_good_or_neutral_and_unc<=50km)	TRUE	18	5	0	5	0	0	0	543	375	-391	228	2.64333	0.0533334	2.23	0.15
Rorippa_prolifera	ok	no_geocoding	FALSE	23	21	0	21	0	0	0	175	140	-673	114	2.09333	0.156667	0.23	0.24
Rorippa_pygmaea	missing_occurrence_csv	NA	NA	NA	NA	NA	NA	NA	NA	NA	NA	NA	NA	NA	NA	NA	NA	NA
Rorippa_pyrenaica	ok	no_geocoding	FALSE	100	92	0	92	0	0	0	447.5	327.5	-437	92	1.84667	0.101667	0.25	0.17
Rorippa_ramosa	ok	allow_geocoding_if_needed_(rated_good_or_neutral_and_unc<=50km)	FALSE	17	11	0	11	0	0	0	1146	45	-1862	31	2.65667	0.04	1.17	0.0400001
Rorippa_sarmentosa	ok	allow_geocoding_if_needed_(rated_good_or_neutral_and_unc<=50km)	TRUE	4	4	0	4	0	0	0	197	91.5	-8	8	2.595	0.01	2.18	0.13
Rorippa_schlechteri	ok	allow_geocoding_if_needed_(rated_good_or_neutral_and_unc<=50km)	FALSE	16	10	0	10	0	0	0	2123.5	430.5	0	0	1.62833	0.241667	1.515	0.22
Rorippa_sessiliflora	ok	no_geocoding	FALSE	100	95	0	95	0	0	0	142	77	-389	78	2.48	0.14	0.23	0.47
Rorippa_sinuata	ok	no_geocoding	FALSE	100	96	0	96	0	0	0	986	548.5	-1125	347.5	2.05667	0.275	-0.29	0.24
Rorippa_spasskajae	ok	allow_geocoding_if_needed_(rated_good_or_neutral_and_unc<=50km)	TRUE	4	3	0	3	0	0	0	1971	99	-652	55	1.66333	0.13	-0.51	0.05
Rorippa_sphaerocarpa	ok	no_geocoding	FALSE	100	96	0	96	0	0	0	2151.5	375.5	-1183	178	1.68	0.223333	-0.295	0.175
Rorippa_subumbellata	ok	no_geocoding	FALSE	95	67	0	67	0	0	0	2002	131	-1017	79	1.48667	0.08	-0.14	0.15
Rorippa_sylvestris	ok	no_geocoding	FALSE	100	100	0	100	0	0	0	138.5	107.5	-353.5	94.5	1.755	0.11	-0.01	0.47
Rorippa_tenerrima	ok	no_geocoding	FALSE	100	94	0	94	0	0	0	1538.5	488	-1216	217.5	1.81167	0.193333	-0.355	0.205
Rorippa_teres	ok	no_geocoding	FALSE	100	92	0	92	0	0	0	86	79	-486	207.5	2.69833	0.09	1.1	0.57
Rorippa_thracica	ok	no_geocoding	FALSE	100	89	0	89	0	0	0	467	205	-789	56	2.14333	0.0999999	0.26	0.07
Rorippa_valdes-bermejoi	ok	allow_geocoding_if_needed_(rated_good_or_neutral_and_unc<=50km)	TRUE	12	4	0	4	0	0	0	18	6	-1253.5	6	2.48833	0.0149999	1.095	0.00500005
Rorippa_vallicola	ok	no_geocoding	FALSE	27	26	0	26	0	0	0	125.5	25.5	-351.5	34	1.73833	0.035	-1.005	0.105
Rorippa_ventanensis	ok	allow_geocoding_if_needed_(rated_good_or_neutral_and_unc<=50km)	TRUE	6	1	0	1	0	0	0	861	NA	-912	NA	2.03	NA	0.85	NA
Rorippa_wolgensis	ok	allow_geocoding_if_needed_(rated_good_or_neutral_and_unc<=50km)	TRUE	1	1	0	1	0	0	0	39	NA	-823	NA	2.19667	NA	-0.74	NA
Rudolf-kamelinia_korolkowii	ok	no_geocoding	FALSE	100	88	0	88	0	0	0	1449.5	912.5	-967.5	215.5	1.93333	0.511667	-1.24	0.36
Rytidocarpus_moricandioides	ok	allow_geocoding_if_needed_(rated_good_or_neutral_and_unc<=50km)	TRUE	20	9	0	9	0	0	0	534	197	-1337	70	2.56667	0.0933333	1	0.1
Sandbergia_perplexa	ok	no_geocoding	FALSE	100	60	0	60	0	0	0	1404	254.5	-799	96	1.57333	0.158333	-0.545	0.11
Sandbergia_whitedii	ok	no_geocoding	FALSE	100	52	0	52	0	0	0	715.5	239	-944	116.5	1.86667	0.13	-0.43	0.11
Sarcodraba_andina	ok	allow_geocoding_if_needed_(rated_good_or_neutral_and_unc<=50km)	TRUE	7	2	0	2	0	0	0	3478.5	NA	-1600	NA	0.861667	NA	0.065	NA
Sarcodraba_dusenii	ok	allow_geocoding_if_needed_(rated_good_or_neutral_and_unc<=50km)	TRUE	7	3	0	3	0	0	0	252	54	-858	155	1.2	0.07	0.03	0.2
Sarcodraba_karraikensis	ok	allow_geocoding_if_needed_(rated_good_or_neutral_and_unc<=50km)	FALSE	16	11	0	11	0	0	0	576	73	-1432	26	1.48333	0.02	0.23	0.03
Sarcodraba_subterranea	ok	allow_geocoding_if_needed_(rated_good_or_neutral_and_unc<=50km)	TRUE	8	1	0	1	0	0	0	551	NA	-1315	NA	1.38333	NA	0.16	NA
Savignya_parviflora	ok	no_geocoding	FALSE	100	97	0	97	0	0	0	223	202	-2754.5	230	3.265	0.163333	1.42	0.36
Scambopus_curvipes	ok	no_geocoding	FALSE	37	33	0	33	0	0	0	121	28	-2356	176	2.54	0.0933334	1.15	0.03
Scapiarabis_ariana	ok	allow_geocoding_if_needed_(rated_good_or_neutral_and_unc<=50km)	TRUE	10	2	0	2	0	0	0	3358	NA	-812.5	NA	1.18833	NA	-1.555	NA
Scapiarabis_karategina	ok	allow_geocoding_if_needed_(rated_good_or_neutral_and_unc<=50km)	TRUE	9	4	0	4	0	0	0	2139.5	545.5	-962	88.5	2.04167	0.123333	-0.565	0.18
Scapiarabis_popovii	ok	allow_geocoding_if_needed_(rated_good_or_neutral_and_unc<=50km)	TRUE	5	1	0	1	0	0	0	2054	NA	-745	NA	1.69	NA	-0.56	NA
Scapiarabis_saxicola	ok	no_geocoding	FALSE	50	34	0	34	0	0	0	3445	613	-845	172	1.27	0.231667	-1.17	0.385
Schimpera_arabica	ok	no_geocoding	FALSE	100	89	0	89	0	0	0	251	233	-2798	305	3.19667	0.23	1.6	0.29
Schizopetalon_arcuatum	ok	allow_geocoding_if_needed_(rated_good_or_neutral_and_unc<=50km)	FALSE	12	11	11	0	0	1	0	0	0	-1357	67	1.83	0.0600001	1.23	0.03
Schizopetalon_bipinnatifidum	ok	allow_geocoding_if_needed_(rated_good_or_neutral_and_unc<=50km)	TRUE	7	5	5	0	0	3	0	1972	456	-1539	23	1.31667	0.2	0.53	0.16
Schizopetalon_biseriatum	ok	allow_geocoding_if_needed_(rated_good_or_neutral_and_unc<=50km)	FALSE	14	11	11	0	0	1	0	0	0	-1444	75	1.91	0.0299999	1.23	0.02
Schizopetalon_brachycarpum	ok	allow_geocoding_if_needed_(rated_good_or_neutral_and_unc<=50km)	TRUE	5	3	3	0	0	0	0	2640	254	-998	141	1.00333	0.216667	-0.09	0.25
Schizopetalon_corymbosum	ok	allow_geocoding_if_needed_(rated_good_or_neutral_and_unc<=50km)	TRUE	1	1	0	1	0	1	0	284	NA	-1333	NA	1.93333	NA	1.11	NA
Schizopetalon_dentatum	ok	allow_geocoding_if_needed_(rated_good_or_neutral_and_unc<=50km)	FALSE	23	15	15	0	0	3	0	1031	251	-1266	38	1.91667	0.0966667	0.82	0.13
Schizopetalon_maritimum	ok	allow_geocoding_if_needed_(rated_good_or_neutral_and_unc<=50km)	TRUE	27	8	8	0	0	3	0	14	8.5	-1263	52	1.97333	0.0349999	1.24	0.025
Schizopetalon_rupestre	ok	no_geocoding	FALSE	74	43	41	2	0	0	0	3328	431	-1835	298	0.923333	0.163333	0.27	0.22
Schizopetalon_tenuifolium	ok	allow_geocoding_if_needed_(rated_good_or_neutral_and_unc<=50km)	FALSE	21	14	14	0	0	0	0	0	0	-1455.5	39.5	1.87	0.035	1.105	0.03
Schizopetalon_walkeri	ok	allow_geocoding_if_needed_(rated_good_or_neutral_and_unc<=50km)	FALSE	23	12	12	0	0	7	0	43	27	-988	32	1.84333	0.02	1.17	0.03
Schouwia_purpurea	ok	no_geocoding	FALSE	100	97	0	97	0	0	0	542	265	-3099	301	3.27	0.156667	1.65	0.15
Schrenkiella_parvula	ok	allow_geocoding_if_needed_(rated_good_or_neutral_and_unc<=50km)	TRUE	13	3	0	3	0	0	0	6	28	-1054	46	2.34333	0.05	-0.77	0.0600001
Scoliaxon_mexicanus	ok	no_geocoding	FALSE	36	22	22	0	0	0	0	1638	356.5	-1715	121	2.22	0.248333	1.25	0.11
Selenia_aurea	ok	no_geocoding	FALSE	100	74	0	74	0	0	0	246.5	38	-442	61	2.545	0.0516667	0.18	0.125
Selenia_dissecta	ok	no_geocoding	FALSE	100	62	0	62	0	0	0	1279	193	-2052	82.5	2.57333	0.13	0.62	0.11
Selenia_grandis	ok	no_geocoding	FALSE	64	28	0	28	0	0	0	82	47.5	-1391.5	92	2.92	0.0233333	1.17	0.03
Selenia_jonesii	ok	no_geocoding	FALSE	49	22	0	22	0	0	0	792.5	88	-1872.5	60	2.66667	0.05	0.55	0.07
Selenia_mexicana	ok	allow_geocoding_if_needed_(rated_good_or_neutral_and_unc<=50km)	TRUE	9	1	0	1	0	0	0	1624	NA	-1360	NA	2.05	NA	1.24	NA
Shangrilaia_nana	ok	allow_geocoding_if_needed_(rated_good_or_neutral_and_unc<=50km)	TRUE	1	1	1	0	0	0	0	4173	NA	-270	NA	0.836667	NA	-0.67	NA
Shehbazia_tibetica	ok	no_geocoding	FALSE	37	34	0	34	0	0	0	4405	322.5	-512.5	130.5	0.703333	0.215	-1.44	0.23
Sibara_anethifolia	ok	allow_geocoding_if_needed_(rated_good_or_neutral_and_unc<=50km)	TRUE	14	8	0	8	0	0	0	0	0	-1887.5	91	2.015	0.0383334	1.33	0.00499994
Sibara_angelorum	ok	no_geocoding	FALSE	100	86	0	86	0	0	0	249.5	152.5	-1759	91	2.52667	0.163333	1.49	0.09
Sibara_brandegeeana	ok	allow_geocoding_if_needed_(rated_good_or_neutral_and_unc<=50km)	FALSE	23	10	0	10	0	0	0	75	71	-1637	116	2.46333	0.0666666	1.51	0.12
Sibara_deserti	ok	no_geocoding	FALSE	100	95	0	95	0	0	0	713	300	-2642	166	2.87	0.2	0.68	0.15
Sibara_dilloniorum	too_few_after_thinning	allow_geocoding_if_needed_(rated_good_or_neutral_and_unc<=50km)	NA	1	NA	0	0	NA	0	NA	NA	NA	NA	NA	NA	NA	NA	NA
Sibara_filifolia	ok	allow_geocoding_if_needed_(rated_good_or_neutral_and_unc<=50km)	FALSE	39	12	0	12	0	0	0	150.5	106.5	-1222.5	58.5	1.94667	0.0483333	1.305	0.035
Sibara_laxa	ok	no_geocoding	FALSE	100	63	0	63	0	0	0	293	162	-1766	56	2.66333	0.0966666	1.46	0.13
Sibara_macrostachya	ok	allow_geocoding_if_needed_(rated_good_or_neutral_and_unc<=50km)	TRUE	18	7	0	7	0	0	0	0	0	-1731	110	2.01667	0.11	1.33	0.03
Sibara_mendocina	ok	allow_geocoding_if_needed_(rated_good_or_neutral_and_unc<=50km)	TRUE	4	1	0	1	0	0	0	2416	NA	-1574	NA	1.37	NA	0.12	NA
Sibara_pinnata	ok	allow_geocoding_if_needed_(rated_good_or_neutral_and_unc<=50km)	TRUE	9	3	0	3	0	0	0	0	0	-1627	198	1.47667	0.61	0.94	0.41
Sibaropsis_hammittii	ok	no_geocoding	FALSE	89	69	0	69	0	0	0	676	205	-1548	65	2.32667	0.0566667	1.05	0.08
Sinalliaria_grandifolia	too_few_coords	NA	NA	NA	NA	NA	NA	NA	NA	NA	NA	NA	NA	NA	NA	NA	NA	NA
Sinalliaria_limprichtiana	ok	allow_geocoding_if_needed_(rated_good_or_neutral_and_unc<=50km)	FALSE	17	14	0	14	0	0	0	73.5	41.5	-119.5	15.5	2.675	0.0366667	0.415	0.045
Sinapidendron_angustifolium	ok	allow_geocoding_if_needed_(rated_good_or_neutral_and_unc<=50km)	FALSE	41	19	19	0	0	5	0	330.5	105.5	-853	16	2.05833	0.055	1.425	0.065
Sinapidendron_frutescens	ok	no_geocoding	FALSE	64	47	0	47	0	0	0	840	400	-776	35	1.79	0.16	1.14	0.19
Sinapidendron_rupestre	ok	no_geocoding	FALSE	99	45	0	45	0	0	0	398	266	-761.5	32.5	1.96667	0.108333	1.37	0.12
Sinapidendron_sempervivifolium	ok	allow_geocoding_if_needed_(rated_good_or_neutral_and_unc<=50km)	TRUE	1	1	0	1	0	0	0	NA	NA	NA	NA	NA	NA	NA	NA
Sinapis_alba	ok	no_geocoding	FALSE	100	90	0	90	0	0	0	163.5	146.5	-603	342.5	2.17667	0.363333	0.535	0.345
Sinapis_flexuosa	ok	no_geocoding	FALSE	80	47	0	47	0	0	0	359	216	-1326	59	2.41	0.0733334	0.96	0.11
Sinoarabis_setosifolia	ok	allow_geocoding_if_needed_(rated_good_or_neutral_and_unc<=50km)	TRUE	3	1	0	1	0	0	0	3810	NA	-609	NA	1.15333	NA	-0.49	NA
Sisymbrella_aspera	ok	no_geocoding	FALSE	100	86	0	86	0	0	0	522.5	340.5	-644.5	192	1.965	0.126667	0.45	0.175
Sisymbrella_dentata	ok	allow_geocoding_if_needed_(rated_good_or_neutral_and_unc<=50km)	TRUE	10	7	0	7	0	0	0	1043	182	-795	73	1.98333	0.106667	0.5	0.08
Sisymbriopsis_mollipila	ok	no_geocoding	FALSE	24	21	0	21	0	0	0	3843	657	-960	274	1.08667	0.353333	-1.05	0.36
Sisymbriopsis_pamirica	too_few_coords	NA	NA	NA	NA	NA	NA	NA	NA	NA	NA	NA	NA	NA	NA	NA	NA	NA
Sisymbriopsis_schugnana	too_few_coords	NA	NA	NA	NA	NA	NA	NA	NA	NA	NA	NA	NA	NA	NA	NA	NA	NA
Sisymbriopsis_shuanghuica	too_few_coords	NA	NA	NA	NA	NA	NA	NA	NA	NA	NA	NA	NA	NA	NA	NA	NA	NA
Sisymbrium_aculeolatum	ok	allow_geocoding_if_needed_(rated_good_or_neutral_and_unc<=50km)	TRUE	21	1	0	1	0	0	0	411	NA	-2543	NA	3.35	NA	1.62	NA
Sisymbrium_aegyptiacum	too_few_coords	NA	NA	NA	NA	NA	NA	NA	NA	NA	NA	NA	NA	NA	NA	NA	NA	NA
Sisymbrium_afghanicum	ok	allow_geocoding_if_needed_(rated_good_or_neutral_and_unc<=50km)	TRUE	5	4	4	0	0	4	0	2267.5	158.5	-1229	58.5	2.17167	0.118333	-0.19	0.21
Sisymbrium_altissimum	ok	no_geocoding	FALSE	100	93	93	0	0	0	0	188	148	-617	246	1.94	0.196667	-0.39	0.36
Sisymbrium_assoanum	ok	no_geocoding	FALSE	76	52	0	52	0	0	0	531.5	210.5	-1184	62.5	2.31333	0.0866667	0.585	0.085
Sisymbrium_austriacum	ok	no_geocoding	FALSE	100	86	86	0	0	0	0	725	671.5	-279.5	59	1.66333	0.161667	-0.06	0.315
Sisymbrium_brassiciforme	ok	no_geocoding	FALSE	100	99	0	99	0	0	0	2583	1296	-969	153	1.62333	0.413333	-1.13	0.36
Sisymbrium_burchellii	ok	no_geocoding	FALSE	76	46	42	4	0	0	0	1280	162	-1842	273	2.205	0.168333	0.925	0.115
Sisymbrium_capense	ok	no_geocoding	FALSE	100	80	80	0	0	0	0	1168	473	-1422	196	2.03667	0.143333	0.87	0.23
Sisymbrium_cavanillesianum	ok	no_geocoding	FALSE	65	51	0	51	0	0	0	652	127	-1217	29	2.41	0.0233334	0.59	0.04
Sisymbrium_chrysanthum	ok	no_geocoding	FALSE	100	88	81	7	0	0	0	1303	403	-333	80	1.58	0.14	0.11	0.23
Sisymbrium_confertum	too_few_coords	NA	NA	NA	NA	NA	NA	NA	NA	NA	NA	NA	NA	NA	NA	NA	NA	NA
Sisymbrium_crassifolium	ok	no_geocoding	FALSE	100	99	0	99	0	0	0	1094	297	-992	111	2.05	0.166667	0.35	0.16
Sisymbrium_damascenum	ok	allow_geocoding_if_needed_(rated_good_or_neutral_and_unc<=50km)	TRUE	11	7	0	7	0	0	0	614	204	-1645	53	2.47333	0.193333	0.79	0.21
Sisymbrium_dissitiflorum	too_few_after_thinning	allow_geocoding_if_needed_(rated_good_or_neutral_and_unc<=50km)	NA	1	NA	0	0	NA	0	NA	NA	NA	NA	NA	NA	NA	NA	NA
Sisymbrium_elatum	too_few_after_thinning	allow_geocoding_if_needed_(rated_good_or_neutral_and_unc<=50km)	NA	1	NA	0	0	NA	0	NA	NA	NA	NA	NA	NA	NA	NA	NA
Sisymbrium_erucastrifolium	ok	no_geocoding	FALSE	29	26	0	26	0	0	0	1439	517.5	-217	141.5	1.56	0.246667	-0.39	0.16
Sisymbrium_erysimoides	ok	no_geocoding	FALSE	100	93	0	93	0	0	0	230.5	193	-1829.5	589.5	2.82833	0.445	1.54	0.345
Sisymbrium_fugax	ok	no_geocoding	FALSE	89	64	0	64	0	0	0	489.5	125.5	-1387	29.5	2.43667	0.0333333	0.74	0.1
Sisymbrium_gamosepalum	ok	allow_geocoding_if_needed_(rated_good_or_neutral_and_unc<=50km)	TRUE	9	7	6	1	0	6	0	2563	326	-1268	195	1.73667	0.323333	-0.72	0.16
Sisymbrium_gaubae	ok	allow_geocoding_if_needed_(rated_good_or_neutral_and_unc<=50km)	TRUE	8	2	0	2	0	0	0	2113	NA	-1557	NA	2.35833	NA	-0.245	NA
Sisymbrium_heteromallum	ok	no_geocoding	FALSE	100	96	0	96	0	0	0	1443	908.5	-628	236.5	1.58333	0.383333	-1.03	0.56
Sisymbrium_hispanicum	ok	no_geocoding	FALSE	100	98	0	98	0	0	0	864	212	-852	148	1.985	0.153333	0.365	0.125
Sisymbrium_irio	ok	no_geocoding	FALSE	100	89	89	0	0	0	0	254	218.5	-1367	521.5	2.405	0.268333	0.905	0.425
Sisymbrium_isatidifolium	ok	allow_geocoding_if_needed_(rated_good_or_neutral_and_unc<=50km)	FALSE	27	17	0	17	0	0	0	692	100	-1229	74	2.36333	0.0300001	0.53	0.02
Sisymbrium_leucocladum	ok	allow_geocoding_if_needed_(rated_good_or_neutral_and_unc<=50km)	TRUE	11	3	0	3	0	0	0	1978	26	-1964	71	2.51333	0.0133334	0.22	0.11
Sisymbrium_linifolium	ok	no_geocoding	FALSE	100	91	0	91	0	0	0	1714	395	-1215	128	1.89	0.156667	-0.33	0.23
Sisymbrium_loeselii	ok	no_geocoding	FALSE	100	95	95	0	0	0	0	140	62	-419	99	1.78333	0.123333	-0.7	0.61
Sisymbrium_luteum	ok	no_geocoding	FALSE	100	96	0	96	0	0	0	504.5	448	-221	183	2.03167	0.18	-0.47	0.345
Sisymbrium_macroloma	ok	allow_geocoding_if_needed_(rated_good_or_neutral_and_unc<=50km)	TRUE	8	4	0	4	0	0	0	1590	122.5	-1474	177.5	2.19833	0.045	0.45	0.05
Sisymbrium_malatyanum	too_few_coords	NA	NA	NA	NA	NA	NA	NA	NA	NA	NA	NA	NA	NA	NA	NA	NA	NA
Sisymbrium_maurum	ok	allow_geocoding_if_needed_(rated_good_or_neutral_and_unc<=50km)	TRUE	13	4	0	4	0	0	0	2084.5	185.5	-1394.5	9	2.01	0.0766667	0.27	0.035
Sisymbrium_nepalense	ok	allow_geocoding_if_needed_(rated_good_or_neutral_and_unc<=50km)	TRUE	1	1	0	1	0	0	0	2302	NA	-685	NA	1.89333	NA	0.54	NA
Sisymbrium_officinale	ok	no_geocoding	FALSE	100	98	98	0	0	0	0	166	143	-323	98	1.80667	0.16	0.23	0.36
Sisymbrium_orientale	ok	no_geocoding	FALSE	100	86	86	0	0	0	0	306.5	240.5	-881	310	2.25333	0.155	0.585	0.31
Sisymbrium_polyceratium	ok	no_geocoding	FALSE	100	98	0	98	0	0	0	192	124.5	-676.5	148	2.165	0.14	0.61	0.19
Sisymbrium_polymorphum	ok	no_geocoding	FALSE	100	93	0	93	0	0	0	205	113	-639	97	1.85	0.12	-1.53	0.76
Sisymbrium_reboudianum	ok	allow_geocoding_if_needed_(rated_good_or_neutral_and_unc<=50km)	TRUE	16	6	0	6	0	0	0	1038	215	-2273.5	436	2.755	0.236667	0.815	0.07
Sisymbrium_runcinatum	ok	no_geocoding	FALSE	100	95	0	95	0	0	0	441	248	-1148	175	2.27667	0.136667	0.63	0.19
Sisymbrium_septulatum	ok	no_geocoding	FALSE	48	21	0	21	0	0	0	975	573	-1718	212	2.7	0.29	0.47	0.18
Sisymbrium_strictissimum	ok	no_geocoding	FALSE	100	89	89	0	0	0	0	265	168	-332	125	1.70667	0.116667	-0.38	0.3
Sisymbrium_subspinescens	ok	allow_geocoding_if_needed_(rated_good_or_neutral_and_unc<=50km)	TRUE	14	7	0	7	0	0	0	730	304	-1294	96	2.43333	0.216667	-0.36	0.34
Sisymbrium_turczaninowii	ok	no_geocoding	FALSE	56	41	37	4	0	0	0	1527	132	-1159	223	1.96333	0.166667	0.8	0.11
Sisymbrium_volgense	ok	no_geocoding	FALSE	100	89	0	89	0	0	0	111	66	-676	83	2.02667	0.11	-0.87	0.34
Sisymbrium_yunnanense	ok	allow_geocoding_if_needed_(rated_good_or_neutral_and_unc<=50km)	TRUE	14	8	0	8	0	0	0	2929	381.5	-390.5	93	1.53667	0.361667	-0.075	0.32
Smelowskia_alba	ok	no_geocoding	FALSE	100	97	0	97	0	0	0	761	354	-408	131	1.27	0.173333	-2.39	0.39
Smelowskia_altaica	ok	no_geocoding	FALSE	26	23	0	23	0	0	0	2536	123	-357	82	0.663333	0.11	-2.39	0.0600002
Smelowskia_americana	ok	no_geocoding	FALSE	100	89	0	89	0	0	0	3093	660	-435	159	0.876667	0.1	-0.97	0.15
Smelowskia_annua	ok	allow_geocoding_if_needed_(rated_good_or_neutral_and_unc<=50km)	TRUE	13	8	0	8	0	0	0	4009	245	-936	110	1.03167	0.141667	-1.53	0.205
Smelowskia_bartholomewii	ok	allow_geocoding_if_needed_(rated_good_or_neutral_and_unc<=50km)	TRUE	9	5	0	5	0	0	0	4147	219	-570	51	0.973333	0.133333	-0.87	0.15
Smelowskia_bifurcata	ok	no_geocoding	FALSE	74	69	0	69	0	0	0	1501	522	-209	84	1.06667	0.203333	-2.36	0.26
Smelowskia_borealis	ok	no_geocoding	FALSE	100	94	0	94	0	0	0	1210	284	-268	58.5	0.863333	0.153333	-2.405	0.25
Smelowskia_calycina	ok	no_geocoding	FALSE	100	95	0	95	0	0	0	3246	864	-468	198	0.843333	0.276667	-1.69	0.3
Smelowskia_czukotica	ok	allow_geocoding_if_needed_(rated_good_or_neutral_and_unc<=50km)	TRUE	4	4	0	4	0	0	0	303	69.5	-244.5	13.5	0.766667	0.0183333	-2.96	0.19
Smelowskia_flavissima	ok	allow_geocoding_if_needed_(rated_good_or_neutral_and_unc<=50km)	FALSE	21	15	0	15	0	0	0	4035	321	-877	112	1.06	0.27	-1.42	0.31
Smelowskia_furcata	too_few_coords	NA	NA	NA	NA	NA	NA	NA	NA	NA	NA	NA	NA	NA	NA	NA	NA	NA
Smelowskia_heishuiensis	ok	allow_geocoding_if_needed_(rated_good_or_neutral_and_unc<=50km)	TRUE	8	3	0	3	0	0	0	2570	961	-310	74	1.59667	0.51	-0.13	0.51
Smelowskia_inopinata	ok	no_geocoding	FALSE	29	24	0	24	0	0	0	428.5	310.5	-95.5	49	1.25167	0.135	-2.285	0.165
Smelowskia_jacutica	ok	no_geocoding	FALSE	100	99	0	99	0	0	0	963	310	-211	45	0.906667	0.123333	-3.63	0.24
Smelowskia_johnsonii	ok	allow_geocoding_if_needed_(rated_good_or_neutral_and_unc<=50km)	TRUE	6	4	0	4	0	0	0	114	31.5	-151	12	0.716667	0.0766667	-2.02	0.08
Smelowskia_media	ok	no_geocoding	FALSE	100	84	0	84	0	0	0	598	212	-264	27	0.876667	0.11	-2.6	0.05
Smelowskia_micrantha	too_few_coords	NA	NA	NA	NA	NA	NA	NA	NA	NA	NA	NA	NA	NA	NA	NA	NA	NA
Smelowskia_mongolica	ok	allow_geocoding_if_needed_(rated_good_or_neutral_and_unc<=50km)	TRUE	4	2	0	2	0	0	0	2712	NA	-387	NA	0.755	NA	-2.315	NA
Smelowskia_ovalis	ok	no_geocoding	FALSE	100	75	0	75	0	0	0	2056	307	-199	68	0.933333	0.15	-0.57	0.14
Smelowskia_parryoides	ok	no_geocoding	FALSE	100	99	0	99	0	0	0	498	299.5	-161	68	0.86	0.148333	-2.295	0.645
Smelowskia_porsildii	ok	no_geocoding	FALSE	100	100	0	100	0	0	0	510	333	-202	51	0.86	0.133333	-2.15	0.24
Smelowskia_pyriformis	ok	allow_geocoding_if_needed_(rated_good_or_neutral_and_unc<=50km)	FALSE	20	16	0	16	0	0	0	1074.5	416.5	-129.5	14	0.928333	0.115	-1.545	0.0900001
Smelowskia_sisymbrioides	ok	no_geocoding	FALSE	25	21	0	21	0	0	0	3280	772	-759	141	1.20333	0.383333	-1.54	0.13
Smelowskia_sophiifolia	ok	allow_geocoding_if_needed_(rated_good_or_neutral_and_unc<=50km)	TRUE	10	7	0	7	0	0	0	191	69	-393	8	1.46333	0.0433333	-3.78	0.0400002
Smelowskia_sunhangii	too_few_coords	NA	NA	NA	NA	NA	NA	NA	NA	NA	NA	NA	NA	NA	NA	NA	NA	NA
Smelowskia_tibetica	ok	no_geocoding	FALSE	100	99	0	99	0	0	0	4534	574	-746	184	0.723333	0.296667	-1.57	0.44
Sobolewskia_caucasica	ok	no_geocoding	FALSE	44	28	0	28	0	0	0	1800	371.5	-338.5	132	1.365	0.245	-0.605	0.185
Sobolewskia_clavata	ok	allow_geocoding_if_needed_(rated_good_or_neutral_and_unc<=50km)	FALSE	54	19	0	19	0	0	0	1699	351	-755	82	1.85	0.163333	-0.43	0.21
Sobolewskia_sibirica	ok	no_geocoding	FALSE	48	26	0	26	0	0	0	627.5	302	-526.5	101.5	1.78833	0.203333	-0.135	0.11
Sobolewskia_truncata	ok	allow_geocoding_if_needed_(rated_good_or_neutral_and_unc<=50km)	FALSE	16	16	0	16	0	0	0	1768	234.5	-375.5	91	1.46	0.155	-0.52	0.125
Solms-laubachia_albiflora	ok	allow_geocoding_if_needed_(rated_good_or_neutral_and_unc<=50km)	TRUE	8	4	4	0	0	1	0	4459.5	54.5	-951.5	10.5	0.94	0.02	-1.565	0.015
Solms-laubachia_angustifolia	ok	allow_geocoding_if_needed_(rated_good_or_neutral_and_unc<=50km)	TRUE	1	1	1	0	0	1	0	6945	NA	-9	NA	-0.683333	NA	-2.28	NA
Solms-laubachia_baiogoinensis	ok	allow_geocoding_if_needed_(rated_good_or_neutral_and_unc<=50km)	TRUE	7	4	4	0	0	0	0	4712.5	22.5	-694.5	47.5	0.796667	0.0583333	-1.32	0.1
Solms-laubachia_calcicola	ok	allow_geocoding_if_needed_(rated_good_or_neutral_and_unc<=50km)	TRUE	2	2	2	0	0	1	0	4229	NA	-506.5	NA	0.985	NA	-0.8	NA
Solms-laubachia_eurycarpa	ok	no_geocoding	FALSE	46	32	32	0	0	0	0	4244	409	-424.5	88.5	0.845	0.188333	-0.935	0.245
Solms-laubachia_flabellata	ok	no_geocoding	FALSE	58	42	42	0	0	0	0	4079	425.5	-640.5	224.5	0.555	0.29	-1.705	0.31
Solms-laubachia_grandiflora	too_few_after_thinning	allow_geocoding_if_needed_(rated_good_or_neutral_and_unc<=50km)	NA	1	NA	0	0	NA	0	NA	NA	NA	NA	NA	NA	NA	NA	NA
Solms-laubachia_haranensis	too_few_after_thinning	allow_geocoding_if_needed_(rated_good_or_neutral_and_unc<=50km)	NA	4	NA	0	0	NA	0	NA	NA	NA	NA	NA	NA	NA	NA	NA
Solms-laubachia_himalayensis	ok	no_geocoding	FALSE	100	96	96	0	0	0	0	4423	566	-819	128	0.868333	0.355	-1.56	0.44
Solms-laubachia_incana	ok	allow_geocoding_if_needed_(rated_good_or_neutral_and_unc<=50km)	TRUE	6	3	3	0	0	0	0	3884	180	-427	41	0.69	0.09	-1.6	0.0799999
Solms-laubachia_jafrii	ok	allow_geocoding_if_needed_(rated_good_or_neutral_and_unc<=50km)	FALSE	17	15	12	3	0	1	0	4554	108	-849	93	0.95	0.113333	-0.71	0.23
Solms-laubachia_lanata	ok	allow_geocoding_if_needed_(rated_good_or_neutral_and_unc<=50km)	TRUE	2	2	2	0	0	1	0	4034	NA	-1025.5	NA	1.21167	NA	-0.505	NA
Solms-laubachia_linearifolia	ok	allow_geocoding_if_needed_(rated_good_or_neutral_and_unc<=50km)	FALSE	26	21	21	0	0	5	0	3311	454	-392	80	1.25	0.236667	-0.31	0.28
Solms-laubachia_linearis	ok	no_geocoding	FALSE	41	34	34	0	0	0	0	5050	288.5	-815.5	81	0.583333	0.181667	-1.86	0.15
Solms-laubachia_mieheorum	ok	allow_geocoding_if_needed_(rated_good_or_neutral_and_unc<=50km)	TRUE	1	1	1	0	0	0	0	5519	NA	-887	NA	0.446667	NA	-1.32	NA
Solms-laubachia_minor	ok	allow_geocoding_if_needed_(rated_good_or_neutral_and_unc<=50km)	FALSE	15	12	12	0	0	1	0	3259.5	793.5	-432.5	70	1.35333	0.495	-0.2	0.565
Solms-laubachia_mirabilis	too_few_coords	NA	NA	NA	NA	NA	NA	NA	NA	NA	NA	NA	NA	NA	NA	NA	NA	NA
Solms-laubachia_nepalensis	too_few_after_thinning	allow_geocoding_if_needed_(rated_good_or_neutral_and_unc<=50km)	NA	1	NA	0	0	NA	0	NA	NA	NA	NA	NA	NA	NA	NA	NA
Solms-laubachia_parryoides	ok	no_geocoding	FALSE	36	23	22	1	0	0	0	4173	794	-863	112	1.17333	0.483333	-1.57	0.55
Solms-laubachia_platycarpa	ok	allow_geocoding_if_needed_(rated_good_or_neutral_and_unc<=50km)	TRUE	8	4	4	0	0	2	0	3834	1150	-475	163.5	1.12	0.558333	-0.325	0.78
Solms-laubachia_prolifera	ok	allow_geocoding_if_needed_(rated_good_or_neutral_and_unc<=50km)	FALSE	18	17	4	13	0	0	0	4593	612	-612	82	0.82	0.386667	-1.26	0.35
Solms-laubachia_pulcherrima	ok	allow_geocoding_if_needed_(rated_good_or_neutral_and_unc<=50km)	TRUE	10	8	0	8	0	3	0	3600	702.5	-401.5	118.5	1.22	0.375	-0.1	0.355
Solms-laubachia_pumila	ok	allow_geocoding_if_needed_(rated_good_or_neutral_and_unc<=50km)	FALSE	10	10	10	0	0	0	0	5792	121	-688.5	35	0.0733333	0.08	-2.27	0.0500001
Solms-laubachia_retropilosa	ok	allow_geocoding_if_needed_(rated_good_or_neutral_and_unc<=50km)	FALSE	24	21	16	5	0	2	0	4347	338	-410	87	0.77	0.173333	-0.82	0.2
Solms-laubachia_stewartii	ok	no_geocoding	FALSE	63	57	57	0	0	0	0	4908	261	-807	52	0.626667	0.19	-1.82	0.15
Solms-laubachia_sunhangiana	ok	allow_geocoding_if_needed_(rated_good_or_neutral_and_unc<=50km)	TRUE	3	2	2	0	0	1	0	3327.5	NA	-500.5	NA	1.31833	NA	-0.12	NA
Solms-laubachia_surculosa	ok	allow_geocoding_if_needed_(rated_good_or_neutral_and_unc<=50km)	FALSE	18	14	14	0	0	4	0	3489.5	1046	-824.5	259	1.22667	0.591667	-1.165	0.36
Solms-laubachia_tianbaoshanensis	too_few_coords	NA	NA	NA	NA	NA	NA	NA	NA	NA	NA	NA	NA	NA	NA	NA	NA	NA
Solms-laubachia_villosa	ok	allow_geocoding_if_needed_(rated_good_or_neutral_and_unc<=50km)	FALSE	24	20	20	0	0	1	0	3674	763.5	-469	125	0.905	0.216667	-1.2	0.26
Solms-laubachia_xerophyta	ok	allow_geocoding_if_needed_(rated_good_or_neutral_and_unc<=50km)	FALSE	13	10	10	0	0	2	0	3751	892	-431	107	1.08833	0.456667	-0.465	0.425
Solms-laubachia_zhongdianensis	too_few_coords	NA	NA	NA	NA	NA	NA	NA	NA	NA	NA	NA	NA	NA	NA	NA	NA	NA
Sphaerocardamum_compressum	ok	allow_geocoding_if_needed_(rated_good_or_neutral_and_unc<=50km)	TRUE	6	3	3	0	0	3	0	2372	537	-1552	133	1.98667	0.123333	1.1	0.2
Sphaerocardamum_divaricatum	ok	no_geocoding	FALSE	63	28	0	28	0	0	0	2139	163.5	-1491.5	126.5	1.935	0.0883333	1.075	0.115
Sphaerocardamum_nesliiforme	ok	allow_geocoding_if_needed_(rated_good_or_neutral_and_unc<=50km)	TRUE	9	7	4	3	0	5	0	1815	126	-1289	15	2.07	0.0599999	1.44	0.0899999
Sphaerocardamum_stellatum	ok	no_geocoding	FALSE	53	22	0	22	0	0	0	1558.5	328.5	-1331.5	132	2.10667	0.15	1.275	0.085
Spryginia_afghanica	too_few_after_thinning	allow_geocoding_if_needed_(rated_good_or_neutral_and_unc<=50km)	NA	3	NA	0	0	NA	0	NA	NA	NA	NA	NA	NA	NA	NA	NA
Spryginia_falcata	ok	allow_geocoding_if_needed_(rated_good_or_neutral_and_unc<=50km)	TRUE	6	1	0	1	0	0	0	1105	NA	-1280	NA	2.55333	NA	0.22	NA
Spryginia_gracilis	too_few_after_thinning	allow_geocoding_if_needed_(rated_good_or_neutral_and_unc<=50km)	NA	1	NA	0	0	NA	0	NA	NA	NA	NA	NA	NA	NA	NA	NA
Spryginia_undulata	too_few_coords	NA	NA	NA	NA	NA	NA	NA	NA	NA	NA	NA	NA	NA	NA	NA	NA	NA
Spryginia_winkleri	ok	allow_geocoding_if_needed_(rated_good_or_neutral_and_unc<=50km)	TRUE	8	3	0	3	0	0	0	815	134	-1553	34	2.77	0.0300001	0.24	0.05
Stanleya_albescens	ok	no_geocoding	FALSE	100	71	0	71	0	0	0	1678	173	-1532	69	2.24	0.146667	-0.24	0.05
Stanleya_bipinnata	ok	no_geocoding	FALSE	47	20	0	20	0	0	0	2074.5	215.5	-1183.5	59.5	1.68667	0.126667	-0.59	0.0549999
Stanleya_confertiflora	ok	no_geocoding	FALSE	58	33	0	33	0	0	0	857	200	-1264	44	2.12	0.156667	-0.25	0.05
Stanleya_elata	ok	no_geocoding	FALSE	100	95	0	95	0	0	0	1594	209	-1977	145	2.16667	0.133333	0.05	0.14
Stanleya_pinnata	ok	no_geocoding	FALSE	100	94	0	94	0	0	0	1309	346.5	-1695.5	236	2.335	0.215	-0.04	0.22
Stanleya_tomentosa	ok	no_geocoding	FALSE	30	25	0	25	0	0	0	1806	204	-1061	71	1.76333	0.176667	-0.64	0.04
Stanleya_viridiflora	ok	no_geocoding	FALSE	100	97	0	97	0	0	0	1786	286	-1239	157	1.78	0.153333	-0.47	0.23
Stenodraba_chillanensis	ok	allow_geocoding_if_needed_(rated_good_or_neutral_and_unc<=50km)	TRUE	19	9	0	9	0	0	0	2557	619	-867	66	0.963333	0.363333	-0.27	0.25
Stenodraba_colchaguensis	ok	no_geocoding	FALSE	46	20	0	20	0	0	0	1523	901	-827.5	184	1.00833	0.403333	-0.09	0.3
Stenodraba_lechlerii	ok	allow_geocoding_if_needed_(rated_good_or_neutral_and_unc<=50km)	TRUE	11	3	0	3	0	0	0	1204	151	-594	148	1.30667	0.0733333	0.22	0.00999999
Stenodraba_parvifolia	ok	allow_geocoding_if_needed_(rated_good_or_neutral_and_unc<=50km)	FALSE	19	10	0	10	0	0	0	1732	553.5	-929.5	91.5	1.22333	0.211667	-0.04	0.165
Stenodraba_stenophylla	too_few_after_thinning	allow_geocoding_if_needed_(rated_good_or_neutral_and_unc<=50km)	NA	6	NA	0	0	NA	0	NA	NA	NA	NA	NA	NA	NA	NA	NA
Stenodrabopsis_imbricatifolia	ok	allow_geocoding_if_needed_(rated_good_or_neutral_and_unc<=50km)	TRUE	11	4	0	4	0	0	0	3825.5	377	-1122.5	76.5	0.348333	0.0716667	-0.525	0.1
Stenodrabopsis_lagunae	ok	allow_geocoding_if_needed_(rated_good_or_neutral_and_unc<=50km)	TRUE	5	1	0	1	0	0	0	4304	NA	-1380	NA	0.363333	NA	-0.34	NA
Stenodrabopsis_suffruticosa	too_few_after_thinning	allow_geocoding_if_needed_(rated_good_or_neutral_and_unc<=50km)	NA	8	NA	0	0	NA	0	NA	NA	NA	NA	NA	NA	NA	NA	NA
Stenopetalum_anfractum	ok	no_geocoding	FALSE	100	97	0	97	0	0	0	467	101	-2695	85	2.89333	0.08	1.24	0.0500001
Stenopetalum_decipiens	ok	no_geocoding	FALSE	100	97	0	97	0	0	0	543	136	-2618	103	2.94333	0.106667	1.33	0.12
Stenopetalum_filifolium	ok	no_geocoding	FALSE	100	98	0	98	0	0	0	389	81	-2238	241	2.71667	0.196667	1.2	0.13
Stenopetalum_gracile	ok	no_geocoding	FALSE	67	61	0	61	0	0	0	48.5	44.5	-1532.5	129	2.40833	0.0783334	1.3	0.06
Stenopetalum_lineare	ok	no_geocoding	FALSE	100	89	0	89	0	0	0	128.5	59.5	-2362	304	2.65333	0.226667	1.165	0.07
Stenopetalum_nutans	ok	no_geocoding	FALSE	100	91	0	91	0	0	0	332	205	-2622	127	2.89333	0.12	1.26	0.13
Stenopetalum_pedicellare	ok	no_geocoding	FALSE	92	76	0	76	0	0	0	131.5	124	-2638.5	133.5	2.92833	0.106667	1.585	0.0850001
Stenopetalum_robustum	ok	no_geocoding	FALSE	100	88	0	88	0	0	0	112	92	-1561	547	2.38667	0.223333	1.25	0.0899999
Stenopetalum_salicola	ok	no_geocoding	FALSE	74	57	0	57	0	0	0	285	21	-2094	82	2.66	0.1	1.18	0.0799999
Stenopetalum_saxatile	ok	allow_geocoding_if_needed_(rated_good_or_neutral_and_unc<=50km)	FALSE	14	14	0	14	0	0	0	54.5	26.5	-1772.5	153.5	2.15167	0.0483333	1.225	0.00999999
Stenopetalum_sphaerocarpum	ok	no_geocoding	FALSE	100	96	0	96	0	0	0	154.5	83.5	-1947.5	218.5	2.43333	0.141667	1.08	0.07
Stenopetalum_velutinum	ok	no_geocoding	FALSE	100	92	0	92	0	0	0	329.5	196.5	-2567	142.5	2.81333	0.158333	1.215	0.0549999
Sterigmostemum_acanthocarpum	ok	allow_geocoding_if_needed_(rated_good_or_neutral_and_unc<=50km)	FALSE	19	10	0	10	0	0	0	1068	199	-1181.5	175	2.45167	0.176667	-0.085	0.155
Sterigmostemum_anchonioides	too_few_coords	NA	NA	NA	NA	NA	NA	NA	NA	NA	NA	NA	NA	NA	NA	NA	NA	NA
Sterigmostemum_billardierei	too_few_after_thinning	allow_geocoding_if_needed_(rated_good_or_neutral_and_unc<=50km)	NA	1	NA	0	0	NA	0	NA	NA	NA	NA	NA	NA	NA	NA	NA
Sterigmostemum_caspicum	ok	no_geocoding	FALSE	100	70	0	70	0	0	0	59	71.5	-1074	58.5	2.34167	0.0783334	-0.74	0.135
Sterigmostemum_eglandulosum	ok	allow_geocoding_if_needed_(rated_good_or_neutral_and_unc<=50km)	FALSE	11	11	0	11	0	0	0	2822	1139	-1250	254	1.71333	0.386667	-1.16	0.27
Sterigmostemum_elichrysifolium	ok	allow_geocoding_if_needed_(rated_good_or_neutral_and_unc<=50km)	TRUE	7	7	0	7	0	0	0	2988	333	-786	13	1.63	0.166667	-0.78	0.14
Sterigmostemum_fuhaiense	ok	allow_geocoding_if_needed_(rated_good_or_neutral_and_unc<=50km)	TRUE	5	3	0	3	0	0	0	503	6	-1122	84	2.20667	0.0600001	-1.52	0.03
Sterigmostemum_incanum	ok	no_geocoding	FALSE	62	30	0	30	0	0	0	1077.5	197	-872.5	204	2.23	0.143333	-0.28	0.2
Sterigmostemum_longistylum	ok	allow_geocoding_if_needed_(rated_good_or_neutral_and_unc<=50km)	TRUE	17	5	0	5	0	0	0	1840	300	-2028	65	2.65	0.183333	0.6	0.22
Sterigmostemum_matthioloides	ok	allow_geocoding_if_needed_(rated_good_or_neutral_and_unc<=50km)	TRUE	9	7	0	7	0	0	0	1376	167	-1267	114	2.05667	0.0833333	-1.4	0.44
Sterigmostemum_ramosissimum	ok	allow_geocoding_if_needed_(rated_good_or_neutral_and_unc<=50km)	TRUE	10	2	0	2	0	0	0	766.5	NA	-1655	NA	2.64167	NA	-0.005	NA
Sterigmostemum_sulphureum	ok	allow_geocoding_if_needed_(rated_good_or_neutral_and_unc<=50km)	TRUE	70	7	0	7	0	0	0	791	312	-1989	294	3.02333	0.126667	0.56	0.03
Sterigmostemum_violaceum	ok	allow_geocoding_if_needed_(rated_good_or_neutral_and_unc<=50km)	FALSE	18	15	0	15	0	0	0	1268	492	-1116	106	1.96	0.273333	-1.52	0.2
Stevenia_alyssoides	ok	no_geocoding	FALSE	93	74	0	74	0	0	0	1127	322.5	-309.5	92.5	1.30167	0.165	-2.14	0.12
Stevenia_axillaris	ok	allow_geocoding_if_needed_(rated_good_or_neutral_and_unc<=50km)	TRUE	3	1	0	1	0	1	0	899	NA	-210	NA	1.72667	NA	-1.66	NA
Stevenia_canescens	ok	no_geocoding	FALSE	100	98	0	98	0	0	0	1446	621	-963.5	216	1.70667	0.391667	-1.65	0.335
Stevenia_cheiranthoides	ok	no_geocoding	FALSE	100	100	0	100	0	0	0	696	317.5	-378	98	1.52	0.173333	-2.29	0.43
Stevenia_dahurica	ok	no_geocoding	FALSE	41	38	0	38	0	0	0	788.5	141	-621.5	63.5	1.66833	0.0816667	-2.335	0.175
Stevenia_maximowiczii	ok	no_geocoding	FALSE	100	99	0	99	0	0	0	278	197	-199	50	2.25333	0.11	-0.29	0.2
Stevenia_sergievskajae	ok	allow_geocoding_if_needed_(rated_good_or_neutral_and_unc<=50km)	TRUE	8	7	0	7	0	0	0	1790	397	-470	191	1.24333	0.106667	-2.73	0.19
Stevenia_tenuifolia	ok	no_geocoding	FALSE	100	90	0	90	0	0	0	1100	447	-678.5	181	1.58167	0.186667	-1.965	0.31
Streptanthus_amplexicaulis	ok	no_geocoding	FALSE	100	81	0	81	0	0	0	1624	476	-1312	61	1.97333	0.136667	0.4	0.2
Streptanthus_anomalus	ok	no_geocoding	FALSE	57	55	0	55	0	0	0	36.5	37.5	-1150	47	1.99333	0.0266667	0.88	0.02
Streptanthus_barbatus	ok	no_geocoding	FALSE	100	78	0	78	0	0	0	1206	250.5	-895.5	104.5	1.73	0.141667	0.225	0.115
Streptanthus_barbiger	ok	no_geocoding	FALSE	100	92	0	92	0	0	0	410	209	-1076.5	76.5	1.98	0.106667	0.77	0.07
Streptanthus_barnebyi	ok	no_geocoding	FALSE	57	27	0	27	0	0	0	1328	73	-1558	20	2.04333	0.0166667	-0.09	0.05
Streptanthus_batrachopus	ok	no_geocoding	FALSE	66	50	0	50	0	0	0	304.5	71.5	-909	38	1.75333	0.04	0.88	0.025
Streptanthus_bernardinus	ok	no_geocoding	FALSE	100	82	0	82	0	0	0	1711.5	257.5	-1312.5	56.5	1.975	0.131667	0.48	0.135
Streptanthus_brachiatus	ok	no_geocoding	FALSE	92	39	0	39	0	0	0	794	115	-1061	51	1.97	0.0566667	0.69	0.02
Streptanthus_bracteatus	ok	no_geocoding	FALSE	84	36	0	36	0	0	0	232	41.5	-1007.5	21.5	2.78	0.0250001	0.92	0.02
Streptanthus_breweri	ok	no_geocoding	FALSE	100	73	0	73	0	0	0	877	238	-1171	149	1.99333	0.216667	0.58	0.1
Streptanthus_californicus	ok	no_geocoding	FALSE	100	92	0	92	0	0	0	685	157.5	-1639	109	2.33	0.12	0.75	0.02
Streptanthus_callistus	ok	no_geocoding	FALSE	62	56	0	56	0	0	0	676	64.5	-1283	20.5	2.25667	0.0233333	0.71	0.025
Streptanthus_campestris	ok	no_geocoding	FALSE	100	88	0	88	0	0	0	1340.5	283	-1547	169.5	2.15167	0.221667	0.7	0.19
Streptanthus_carinatus	ok	no_geocoding	FALSE	100	85	0	85	0	0	0	1065	261	-2101	69	2.67	0.176667	0.75	0.25
Streptanthus_cooperi	ok	no_geocoding	FALSE	100	90	0	90	0	0	0	1068.5	270	-2309.5	233	2.56167	0.213333	0.615	0.215
Streptanthus_cordatus	ok	no_geocoding	FALSE	100	92	0	92	0	0	0	1949	197	-1433.5	208.5	1.86167	0.175	-0.24	0.15
Streptanthus_coulteri	ok	no_geocoding	FALSE	100	77	0	77	0	0	0	810	299	-1691	164	2.35667	0.193333	0.74	0.0700001
Streptanthus_cutleri	ok	no_geocoding	FALSE	54	26	0	26	0	0	0	657	82	-2081	30.5	2.87667	0.0416666	0.99	0.055
Streptanthus_diversifolius	ok	no_geocoding	FALSE	100	75	0	75	0	0	0	779	319	-1448	130	2.35333	0.153333	0.66	0.08
Streptanthus_drepanoides	ok	no_geocoding	FALSE	100	74	0	74	0	0	0	987	275	-1035.5	162	1.94833	0.218333	0.41	0.13
Streptanthus_farnsworthianus	ok	no_geocoding	FALSE	100	74	0	74	0	0	0	1262.5	360.5	-1377	142	2.13833	0.246667	0.52	0.135
Streptanthus_fenestratus	ok	no_geocoding	FALSE	37	26	0	26	0	0	0	2031	602.5	-1286.5	206.5	1.65833	0.338333	-0.105	0.265
Streptanthus_flavescens	ok	no_geocoding	FALSE	100	69	0	69	0	0	0	407	186	-1436	94	2.25667	0.0733333	0.77	0.0400001
Streptanthus_glandulosus	ok	no_geocoding	FALSE	100	75	0	75	0	0	0	313	131	-1154	139	1.94667	0.136667	0.83	0.0699999
Streptanthus_glaucus	ok	no_geocoding	FALSE	100	77	0	77	0	0	0	1807	138	-1950	80	2.09	0.0999999	0.05	0.07
Streptanthus_gracilis	ok	no_geocoding	FALSE	59	37	0	37	0	0	0	3258	221	-940	74	1.01667	0.0999999	-0.63	0.11
Streptanthus_hallii	ok	no_geocoding	FALSE	100	77	0	77	0	0	0	1072	286	-1883	243	2.43333	0.2	0.75	0.14
Streptanthus_hesperidis	ok	no_geocoding	FALSE	100	97	0	97	0	0	0	433	113	-1276	45	2.22333	0.0400001	0.7	0.02
Streptanthus_heterophyllus	ok	no_geocoding	FALSE	100	89	0	89	0	0	0	715.5	288.5	-1519.5	123	2.25333	0.0866667	1.06	0.185
Streptanthus_hispidus	ok	no_geocoding	FALSE	100	88	0	88	0	0	0	249.5	99	-1339.5	63	2.17833	0.035	0.82	0.01
Streptanthus_howellii	ok	no_geocoding	FALSE	55	35	0	35	0	0	0	648	187	-636	67	1.68	0.0633333	0.48	0.06
Streptanthus_hyacinthoides	ok	no_geocoding	FALSE	100	78	0	78	0	0	0	145.5	105	-667.5	314	2.66333	0.07	0.535	0.285
Streptanthus_inflatus	ok	no_geocoding	FALSE	100	77	0	77	0	0	0	804	133	-2047	400	2.57333	0.17	0.73	0.05
Streptanthus_insignis	ok	no_geocoding	FALSE	100	73	0	73	0	0	0	638	200	-1455	98	2.20667	0.143333	0.73	0.0600001
Streptanthus_juneae	ok	allow_geocoding_if_needed_(rated_good_or_neutral_and_unc<=50km)	FALSE	24	13	0	13	0	0	0	2222	85	-1263	96	1.67333	0.0933333	0.15	0.04
Streptanthus_lemmonii	too_few_coords	NA	NA	NA	NA	NA	NA	NA	NA	NA	NA	NA	NA	NA	NA	NA	NA	NA
Streptanthus_longirostris	ok	no_geocoding	FALSE	100	97	0	97	0	0	0	1225	296	-1853	400	2.40667	0.256667	0.1	0.29
Streptanthus_longisiliquus	ok	no_geocoding	FALSE	64	50	0	50	0	0	0	1136.5	240	-1030	63.5	1.93	0.145	0.38	0.13
Streptanthus_maculatus	ok	no_geocoding	FALSE	100	70	0	70	0	0	0	196.5	41	-352.5	60.5	2.59333	0.0400001	0.395	0.025
Streptanthus_major	ok	no_geocoding	FALSE	100	86	0	86	0	0	0	2030.5	200	-1270.5	112.5	1.73667	0.155	-0.105	0.165
Streptanthus_medeirosii	ok	allow_geocoding_if_needed_(rated_good_or_neutral_and_unc<=50km)	TRUE	8	6	0	6	0	0	0	1485	243	-1594.5	186	2.08167	0.166667	0.5	0.09
Streptanthus_morrisonii	ok	no_geocoding	FALSE	100	73	0	73	0	0	0	417	135	-1095	100	1.99	0.113333	0.73	0.08
Streptanthus_oblanceolatus	ok	allow_geocoding_if_needed_(rated_good_or_neutral_and_unc<=50km)	FALSE	18	16	0	16	0	0	0	696	120	-870	55.5	1.88167	0.0766666	0.465	0.045
Streptanthus_oliganthus	ok	no_geocoding	FALSE	66	38	0	38	0	0	0	2484	206	-1308	135	1.40333	0.115	-0.295	0.09
Streptanthus_petiolaris	ok	no_geocoding	FALSE	100	83	0	83	0	0	0	252	82	-1108	128	2.79	0.0366666	0.92	0.11
Streptanthus_pilosus	ok	no_geocoding	FALSE	100	99	0	99	0	0	0	1603	242	-1722	196	2.06	0.126667	-0.07	0.1
Streptanthus_platycarpus	ok	no_geocoding	FALSE	100	64	0	64	0	0	0	835.5	291	-1911	76.5	2.72833	0.121667	0.775	0.13
Streptanthus_polygaloides	ok	no_geocoding	FALSE	100	76	0	76	0	0	0	712.5	316.5	-1166	106.5	2.175	0.183333	0.605	0.105
Streptanthus_purpureus	ok	allow_geocoding_if_needed_(rated_good_or_neutral_and_unc<=50km)	TRUE	3	2	0	2	0	0	0	1079	NA	-1080	NA	1.975	NA	0.43	NA
Streptanthus_simulans	ok	no_geocoding	FALSE	100	92	0	92	0	0	0	1066	338.5	-1715.5	151	2.31667	0.151667	0.805	0.165
Streptanthus_squamiformis	ok	no_geocoding	FALSE	74	32	0	32	0	0	0	200	36.5	-345	10	2.585	0.0150001	0.42	0.01
Streptanthus_tortuosus	ok	no_geocoding	FALSE	100	85	0	85	0	0	0	1677	568	-975	145	1.57333	0.273333	0.16	0.35
Streptanthus_vernalis	ok	allow_geocoding_if_needed_(rated_good_or_neutral_and_unc<=50km)	FALSE	18	16	0	16	0	0	0	624.5	152.5	-1136.5	98.5	2.06333	0.0983334	0.69	0.015
Streptanthus_vimineus	ok	allow_geocoding_if_needed_(rated_good_or_neutral_and_unc<=50km)	FALSE	25	12	0	12	0	0	0	559	144	-1157.5	78	2.05	0.09	0.62	0.02
Streptoloma_desertorum	ok	no_geocoding	FALSE	44	28	0	28	0	0	0	304.5	69	-1808.5	42	2.96167	0.045	0.265	0.125
Streptoloma_sumbarense	too_few_after_thinning	allow_geocoding_if_needed_(rated_good_or_neutral_and_unc<=50km)	NA	1	NA	0	0	NA	0	NA	NA	NA	NA	NA	NA	NA	NA	NA
Strigosella_africana	ok	no_geocoding	FALSE	100	95	0	95	0	0	0	621	344	-1320	340	2.38333	0.14	0.16	0.45
Strigosella_behboudiana	ok	allow_geocoding_if_needed_(rated_good_or_neutral_and_unc<=50km)	TRUE	53	4	0	4	0	0	0	260.5	183.5	-2504.5	146.5	3.40833	0.1	1.135	0.04
Strigosella_brevipes	ok	no_geocoding	FALSE	45	23	0	23	0	0	0	395	243	-1821	360	2.95333	0.183333	0.38	0.3
Strigosella_cabulica	ok	no_geocoding	FALSE	100	96	0	96	0	0	0	439	131.5	-1229.5	186.5	3.09	0.12	1.005	0.0649999
Strigosella_circinata	ok	allow_geocoding_if_needed_(rated_good_or_neutral_and_unc<=50km)	TRUE	13	9	0	9	0	0	0	192	121	-1843	208	3	0.0700001	0.16	0.05
Strigosella_grandiflora	ok	no_geocoding	FALSE	66	25	0	25	0	0	0	192	134	-1728	156	2.88667	0.16	0.18	0.19
Strigosella_hispida	ok	allow_geocoding_if_needed_(rated_good_or_neutral_and_unc<=50km)	FALSE	20	11	0	11	0	0	0	889	418	-1243	180	2.32333	0.203333	-1.17	0.25
Strigosella_hyrcanica	ok	allow_geocoding_if_needed_(rated_good_or_neutral_and_unc<=50km)	TRUE	2	1	0	1	0	0	0	12	NA	-1555	NA	2.70333	NA	0.27	NA
Strigosella_intermedia	ok	allow_geocoding_if_needed_(rated_good_or_neutral_and_unc<=50km)	FALSE	23	15	0	15	0	0	0	436	202	-1539	304	2.71333	0.28	0.04	0.25
Strigosella_latifolia	too_few_coords	NA	NA	NA	NA	NA	NA	NA	NA	NA	NA	NA	NA	NA	NA	NA	NA	NA
Strigosella_leptopoda	too_few_coords	NA	NA	NA	NA	NA	NA	NA	NA	NA	NA	NA	NA	NA	NA	NA	NA	NA
Strigosella_longipetala	too_few_after_thinning	allow_geocoding_if_needed_(rated_good_or_neutral_and_unc<=50km)	NA	9	NA	0	0	NA	0	NA	NA	NA	NA	NA	NA	NA	NA	NA
Strigosella_malacotricha	too_few_after_thinning	allow_geocoding_if_needed_(rated_good_or_neutral_and_unc<=50km)	NA	1	NA	0	0	NA	0	NA	NA	NA	NA	NA	NA	NA	NA	NA
Strigosella_scorpioides	ok	no_geocoding	FALSE	64	41	0	41	0	0	0	608	157	-1345	62	2.54333	0.0699999	-0.16	0.2
Strigosella_spryginioides	ok	allow_geocoding_if_needed_(rated_good_or_neutral_and_unc<=50km)	TRUE	14	3	0	3	0	0	0	1218	277	-1207	336	2.41333	0.506667	0.11	0.08
Strigosella_stenopetala	ok	allow_geocoding_if_needed_(rated_good_or_neutral_and_unc<=50km)	TRUE	8	6	0	6	0	0	0	378.5	157.5	-1380.5	170	2.54667	0.306667	-0.325	0.69
Strigosella_strigosa	ok	allow_geocoding_if_needed_(rated_good_or_neutral_and_unc<=50km)	FALSE	31	19	0	19	0	0	0	1597	988	-1561	343	2.69667	0.236667	0.26	0.3
Strigosella_tadshikistanica	too_few_coords	NA	NA	NA	NA	NA	NA	NA	NA	NA	NA	NA	NA	NA	NA	NA	NA	NA
Strigosella_tenuissima	ok	allow_geocoding_if_needed_(rated_good_or_neutral_and_unc<=50km)	TRUE	6	5	0	5	0	0	0	451	56	-1406	112	2.85333	0.0366668	0.31	0.03
Strigosella_toppinii	too_few_after_thinning	allow_geocoding_if_needed_(rated_good_or_neutral_and_unc<=50km)	NA	2	NA	0	0	NA	0	NA	NA	NA	NA	NA	NA	NA	NA	NA
Strigosella_trichocarpa	ok	no_geocoding	FALSE	66	52	0	52	0	0	0	844.5	386.5	-1272	217.5	2.54167	0.218333	0.025	0.3
Strigosella_turkestanica	ok	no_geocoding	FALSE	94	72	0	72	0	0	0	522	205.5	-1355.5	169.5	2.57333	0.186667	0.15	0.24
Strigosella_vvedenskyi	too_few_coords	NA	NA	NA	NA	NA	NA	NA	NA	NA	NA	NA	NA	NA	NA	NA	NA	NA
Subularia_aquatica	ok	no_geocoding	FALSE	100	95	95	0	0	0	0	192	179	-202	75	1.24333	0.24	-0.68	0.44
Subularia_monticola	ok	no_geocoding	FALSE	96	58	58	0	0	0	0	3886.5	344.5	-92	77	0.738333	0.166667	0.54	0.155
Succowia_balearica	ok	no_geocoding	FALSE	100	82	0	82	0	0	0	154	92	-1236	192	2.41	0.09	0.98	0.11
Synstemon_petrovii	ok	allow_geocoding_if_needed_(rated_good_or_neutral_and_unc<=50km)	TRUE	3	1	0	1	0	0	0	1541	NA	-901	NA	2.10667	NA	-0.56	NA
Synthlipsis_densiflora	ok	allow_geocoding_if_needed_(rated_good_or_neutral_and_unc<=50km)	TRUE	7	1	0	1	0	0	0	1169	NA	-1915	NA	2.63	NA	1.27	NA
Synthlipsis_greggii	ok	no_geocoding	FALSE	100	95	0	95	0	0	0	1319	323	-1685	181	2.53333	0.273333	1.29	0.13
Takhtajaniella_globosa	too_few_after_thinning	allow_geocoding_if_needed_(rated_good_or_neutral_and_unc<=50km)	NA	1	NA	0	0	NA	0	NA	NA	NA	NA	NA	NA	NA	NA	NA
Teesdalia_conferta	ok	no_geocoding	FALSE	100	93	0	93	0	0	0	1679	162	-397	51	1.43667	0.0733333	-0.05	0.09
Teesdalia_coronopifolia	ok	no_geocoding	FALSE	100	94	0	94	0	0	0	675.5	320	-874.5	278.5	2.095	0.211667	0.565	0.19
Teesdalia_nudicaulis	ok	no_geocoding	FALSE	100	95	95	0	0	0	0	90	78	-289	66	1.67333	0.116667	0.26	0.21
Terraria_haydenii	ok	allow_geocoding_if_needed_(rated_good_or_neutral_and_unc<=50km)	FALSE	20	19	0	19	0	0	0	1975	239	-1635	122	1.98667	0.136667	-0.16	0.04
Tetracme_bucharica	ok	allow_geocoding_if_needed_(rated_good_or_neutral_and_unc<=50km)	TRUE	2	1	0	1	0	0	0	414	NA	-1426	NA	2.97	NA	0.3	NA
Tetracme_contorta	ok	allow_geocoding_if_needed_(rated_good_or_neutral_and_unc<=50km)	TRUE	12	4	0	4	0	0	0	851	282	-1542	302.5	2.98333	0.175	0.22	0.245
Tetracme_pamirica	ok	allow_geocoding_if_needed_(rated_good_or_neutral_and_unc<=50km)	TRUE	11	4	0	4	0	0	0	2999	547	-1053	40	1.57833	0.203333	-1.135	0.22
Tetracme_quadricornis	ok	no_geocoding	FALSE	100	89	0	89	0	0	0	1303	943	-1197	165	2.20667	0.316667	-1.21	0.29
Tetracme_recurvata	ok	allow_geocoding_if_needed_(rated_good_or_neutral_and_unc<=50km)	FALSE	36	17	0	17	0	0	0	475	98	-1407	203	2.48667	0.25	-1.02	0.57
Tetracme_secunda	ok	allow_geocoding_if_needed_(rated_good_or_neutral_and_unc<=50km)	TRUE	6	1	0	1	0	0	0	1668	NA	-2077	NA	2.88667	NA	0.74	NA
Tetracme_stocksii	too_few_after_thinning	allow_geocoding_if_needed_(rated_good_or_neutral_and_unc<=50km)	NA	7	NA	0	0	NA	0	NA	NA	NA	NA	NA	NA	NA	NA	NA
Thelypodiopsis_ambigua	ok	no_geocoding	FALSE	100	64	0	64	0	0	0	1130.5	400	-2211	280.5	2.60167	0.283333	0.66	0.28
Thelypodiopsis_aurea	ok	no_geocoding	FALSE	100	61	0	61	0	0	0	1581	150	-1631	81	2.32333	0.113333	-0.13	0.03
Thelypodiopsis_divaricata	ok	no_geocoding	FALSE	100	91	0	91	0	0	0	1621	174	-1675	87	2.35333	0.113333	-0.24	0.08
Thelypodiopsis_elegans	ok	no_geocoding	FALSE	100	95	0	95	0	0	0	1803	191	-1314	135	2.01333	0.233333	-0.57	0.17
Thelypodiopsis_juniperorum	ok	no_geocoding	FALSE	35	21	0	21	0	0	0	2201	184	-1192	76	1.76667	0.106667	-0.56	0.12
Thelypodiopsis_vermicularis	ok	no_geocoding	FALSE	71	35	0	35	0	0	0	1669	182	-1597	111	2.03667	0.18	-0.31	0.06
Thelypodiopsis_wootonii	ok	allow_geocoding_if_needed_(rated_good_or_neutral_and_unc<=50km)	FALSE	24	11	0	11	0	0	0	2313	99	-1173	48	1.84	0.0566667	0.52	0.08
Thelypodium_brachycarpum	ok	no_geocoding	FALSE	100	67	0	67	0	0	0	1371	554	-1082	173	1.70333	0.29	-0.02	0.17
Thelypodium_crispum	ok	no_geocoding	FALSE	100	76	0	76	0	0	0	1942.5	404.5	-1477.5	138.5	1.765	0.13	-0.175	0.125
Thelypodium_eucosmum	ok	allow_geocoding_if_needed_(rated_good_or_neutral_and_unc<=50km)	FALSE	25	15	0	15	0	0	0	1032	247	-1103	116	1.76667	0.136667	-0.02	0.11
Thelypodium_flexuosum	ok	no_geocoding	FALSE	100	94	0	94	0	0	0	1483	245.5	-1481	147	1.93833	0.108333	-0.195	0.085
Thelypodium_howellii	ok	no_geocoding	FALSE	91	45	0	45	0	0	0	1253	219	-1024	137	1.72333	0.0866667	-0.29	0.08
Thelypodium_integrifolium	ok	no_geocoding	FALSE	100	89	0	89	0	0	0	1476	383	-1465	224	2.13667	0.223333	-0.17	0.23
Thelypodium_laciniatum	ok	no_geocoding	FALSE	100	86	0	86	0	0	0	870	560	-1320.5	124	2.06	0.126667	-0.095	0.145
Thelypodium_laxiflorum	ok	no_geocoding	FALSE	100	62	0	62	0	0	0	2036	268	-1308	272	1.92	0.248333	-0.315	0.24
Thelypodium_milleflorum	ok	no_geocoding	FALSE	100	96	0	96	0	0	0	1315	349.5	-1434	145.5	1.98167	0.175	-0.135	0.115
Thelypodium_paniculatum	ok	allow_geocoding_if_needed_(rated_good_or_neutral_and_unc<=50km)	FALSE	37	17	0	17	0	0	0	2114	238	-808	251	1.33	0.373333	-0.85	0.15
Thelypodium_repandum	ok	no_geocoding	FALSE	42	29	0	29	0	0	0	1918	116	-1028	30	1.54	0.0733334	-0.73	0.04
Thelypodium_rollinsii	ok	allow_geocoding_if_needed_(rated_good_or_neutral_and_unc<=50km)	FALSE	33	13	0	13	0	0	0	1564	51	-1561	31	2.09333	0.143333	-0.25	0.07
Thelypodium_sagittatum	ok	no_geocoding	FALSE	100	97	0	97	0	0	0	1806	286	-1176	230	1.83333	0.276667	-0.46	0.21
Thelypodium_stenopetalum	ok	no_geocoding	FALSE	40	27	0	27	0	0	0	2065	13	-1330	46	1.73333	0.04	0.08	0.02
Thelypodium_texanum	ok	no_geocoding	FALSE	100	57	0	57	0	0	0	849	128	-2071	56	2.81333	0.103333	1	0.08
Thelypodium_wrightii	ok	no_geocoding	FALSE	100	93	0	93	0	0	0	1905	383	-1641	172	2.10333	0.223333	0.37	0.38
Thlaspi_arvense	ok	no_geocoding	FALSE	100	98	0	98	0	0	0	227	181.5	-289	83	1.64667	0.113333	-0.35	0.475
Thlaspi_ceratocarpum	too_few_after_thinning	allow_geocoding_if_needed_(rated_good_or_neutral_and_unc<=50km)	NA	9	NA	0	0	NA	0	NA	NA	NA	NA	NA	NA	NA	NA	NA
Thlaspi_huetii	ok	allow_geocoding_if_needed_(rated_good_or_neutral_and_unc<=50km)	FALSE	37	14	0	14	0	0	0	2014.5	125.5	-551	98	1.54	0.0633333	-0.85	0.07
Thlaspiceras_bovis	too_few_after_thinning	allow_geocoding_if_needed_(rated_good_or_neutral_and_unc<=50km)	NA	2	NA	0	0	NA	0	NA	NA	NA	NA	NA	NA	NA	NA	NA
Thlaspiceras_cappadocicum	too_few_after_thinning	allow_geocoding_if_needed_(rated_good_or_neutral_and_unc<=50km)	NA	3	NA	0	0	NA	0	NA	NA	NA	NA	NA	NA	NA	NA	NA
Thlaspiceras_capricornutum	ok	allow_geocoding_if_needed_(rated_good_or_neutral_and_unc<=50km)	TRUE	1	1	0	1	0	0	0	624	NA	-1264	NA	2.57667	NA	0.63	NA
Thlaspiceras_crassifolium	too_few_after_thinning	allow_geocoding_if_needed_(rated_good_or_neutral_and_unc<=50km)	NA	1	NA	0	0	NA	0	NA	NA	NA	NA	NA	NA	NA	NA	NA
Thlaspiceras_eigii	too_few_coords	NA	NA	NA	NA	NA	NA	NA	NA	NA	NA	NA	NA	NA	NA	NA	NA	NA
Thlaspiceras_elegans	too_few_after_thinning	allow_geocoding_if_needed_(rated_good_or_neutral_and_unc<=50km)	NA	4	NA	0	0	NA	0	NA	NA	NA	NA	NA	NA	NA	NA	NA
Thlaspiceras_huber-morathii	too_few_after_thinning	allow_geocoding_if_needed_(rated_good_or_neutral_and_unc<=50km)	NA	1	NA	0	0	NA	0	NA	NA	NA	NA	NA	NA	NA	NA	NA
Thlaspiceras_oxyceras	too_few_after_thinning	allow_geocoding_if_needed_(rated_good_or_neutral_and_unc<=50km)	NA	2	NA	0	0	NA	0	NA	NA	NA	NA	NA	NA	NA	NA	NA
Thlaspiceras_rechingeri	too_few_after_thinning	allow_geocoding_if_needed_(rated_good_or_neutral_and_unc<=50km)	NA	1	NA	0	0	NA	0	NA	NA	NA	NA	NA	NA	NA	NA	NA
Thlaspiceras_triangulare	too_few_after_thinning	allow_geocoding_if_needed_(rated_good_or_neutral_and_unc<=50km)	NA	1	NA	0	0	NA	0	NA	NA	NA	NA	NA	NA	NA	NA	NA
Thysanocarpus_conchuliferus	ok	no_geocoding	FALSE	73	43	0	43	0	0	0	353	67	-1423	63	2.08667	0.106667	1.2	0.04
Thysanocarpus_curvipes	ok	no_geocoding	FALSE	100	91	0	91	0	0	0	683	373	-1501	380	2.36	0.263333	0.76	0.23
Thysanocarpus_desertorum	ok	no_geocoding	FALSE	100	93	0	93	0	0	0	1232	189	-2024	242	2.43333	0.113333	0.64	0.08
Thysanocarpus_erectus	ok	no_geocoding	FALSE	81	55	0	55	0	0	0	621	170	-1703	56	2.45667	0.0933333	1.31	0.0700001
Thysanocarpus_laciniatus	ok	no_geocoding	FALSE	100	90	0	90	0	0	0	606	322	-1543	195	2.27	0.17	0.93	0.25
Thysanocarpus_radians	ok	no_geocoding	FALSE	100	76	0	76	0	0	0	277.5	184	-1302.5	163.5	2.33667	0.22	0.715	0.0650001
Thysanocarpus_rigidus	ok	no_geocoding	FALSE	35	27	0	27	0	0	0	1217	458	-1839	356	2.30667	0.23	0.6	0.12
Tomostima_araboides	ok	allow_geocoding_if_needed_(rated_good_or_neutral_and_unc<=50km)	TRUE	8	1	0	1	0	0	0	195	NA	-180	NA	2.66	NA	2.53	NA
Tomostima_australis	ok	no_geocoding	FALSE	62	33	0	33	0	0	0	369.5	187	-1229	340.5	1.65333	0.493333	0.37	0.305
Tomostima_cuneifolia	ok	no_geocoding	FALSE	100	94	0	94	0	0	0	731.5	505.5	-1742	364.5	2.67	0.185	0.605	0.31
Tomostima_platycarpa	ok	no_geocoding	FALSE	100	89	0	89	0	0	0	291	129	-1099	115	2.78333	0.0433332	0.72	0.11
Tomostima_reptans	ok	no_geocoding	FALSE	100	88	0	88	0	0	0	314.5	216.5	-891.5	460	2.12	0.128333	-0.405	0.41
Tomostima_sonorae	ok	no_geocoding	FALSE	62	26	0	26	0	0	0	710.5	345	-1843	310	2.58333	0.188333	1.205	0.125
Trichotolinum_deserticola	ok	allow_geocoding_if_needed_(rated_good_or_neutral_and_unc<=50km)	TRUE	5	1	0	1	0	0	0	340	NA	-1533	NA	1.69	NA	0.45	NA
Tropidocarpum_californicum	ok	allow_geocoding_if_needed_(rated_good_or_neutral_and_unc<=50km)	FALSE	15	10	0	10	0	0	0	68	1.5	-1959	13.5	2.68667	0.0066667	0.8	0.01
Tropidocarpum_capparideum	ok	no_geocoding	FALSE	56	27	0	27	0	0	0	104	86	-1524	19	2.30667	0.0333333	0.81	0.02
Tropidocarpum_gracile	ok	no_geocoding	FALSE	100	93	0	93	0	0	0	698	228	-1673	269	2.36333	0.16	0.78	0.08
Tropidocarpum_lanatum	too_few_after_thinning	allow_geocoding_if_needed_(rated_good_or_neutral_and_unc<=50km)	NA	10	NA	0	0	NA	0	NA	NA	NA	NA	NA	NA	NA	NA	NA
Turritis_glabra	ok	no_geocoding	FALSE	100	99	99	0	0	0	0	161	138	-280.5	103.5	1.66167	0.113333	-0.425	0.42
Turritis_laxa	ok	no_geocoding	FALSE	100	52	0	52	0	0	0	1095	246	-1048	296	2.14667	0.176667	0.27	0.24
Turritis_subflava	ok	allow_geocoding_if_needed_(rated_good_or_neutral_and_unc<=50km)	FALSE	19	15	0	15	0	0	0	1810	163	-566	29	1.5	0.0866667	-0.17	0.1
Vania_campylophylla	too_few_after_thinning	allow_geocoding_if_needed_(rated_good_or_neutral_and_unc<=50km)	NA	2	NA	0	0	NA	0	NA	NA	NA	NA	NA	NA	NA	NA	NA
Vania_kurdica	too_few_after_thinning	allow_geocoding_if_needed_(rated_good_or_neutral_and_unc<=50km)	NA	3	NA	0	0	NA	0	NA	NA	NA	NA	NA	NA	NA	NA	NA
Vania_pulvinata	too_few_after_thinning	allow_geocoding_if_needed_(rated_good_or_neutral_and_unc<=50km)	NA	2	NA	0	0	NA	0	NA	NA	NA	NA	NA	NA	NA	NA	NA
Vania_trinervia	too_few_after_thinning	allow_geocoding_if_needed_(rated_good_or_neutral_and_unc<=50km)	NA	8	NA	0	0	NA	0	NA	NA	NA	NA	NA	NA	NA	NA	NA
Vella_anremerica	ok	allow_geocoding_if_needed_(rated_good_or_neutral_and_unc<=50km)	TRUE	6	2	0	2	0	0	0	2494	NA	-1349	NA	1.81167	NA	-0.105	NA
Vella_aspera	ok	no_geocoding	FALSE	100	82	0	82	0	0	0	252	51.5	-1200.5	22	2.38667	0.0233334	0.62	0.04
Vella_bourgaeana	ok	no_geocoding	FALSE	100	83	0	83	0	0	0	366	125	-1423	25	2.45667	0.0333333	0.91	0.0799999
Vella_castrilensis	ok	allow_geocoding_if_needed_(rated_good_or_neutral_and_unc<=50km)	TRUE	12	7	0	7	0	0	0	1640	89	-993	39	2.00667	0.0599998	0.15	0.06
Vella_lucentina	ok	no_geocoding	FALSE	77	56	0	56	0	0	0	308.5	75.5	-1289.5	20.5	2.40833	0.0283333	0.905	0.055
Vella_mairei	ok	allow_geocoding_if_needed_(rated_good_or_neutral_and_unc<=50km)	FALSE	25	13	12	1	0	1	0	2581	155	-1254	64	1.72	0.103333	-0.15	0.09
Vella_pseudocytisus	ok	no_geocoding	FALSE	100	82	0	82	0	0	0	934.5	171.5	-1181	76	2.28667	0.12	0.43	0.09
Vella_spinosa	ok	no_geocoding	FALSE	100	82	0	82	0	0	0	1725	243.5	-952.5	44	1.93667	0.075	0.165	0.135
Veselskya_griffithiana	ok	allow_geocoding_if_needed_(rated_good_or_neutral_and_unc<=50km)	TRUE	9	1	0	1	0	0	0	989	NA	-2346	NA	3.03667	NA	0.43	NA
Vvedenskyella_kashgarica	too_few_coords	NA	NA	NA	NA	NA	NA	NA	NA	NA	NA	NA	NA	NA	NA	NA	NA	NA
Warea_amplexifolia	ok	no_geocoding	FALSE	65	30	0	30	0	0	0	34.5	7	-521	19.5	2.73333	0.00833333	1.51	0.015
Warea_carteri	ok	no_geocoding	FALSE	100	68	0	68	0	0	0	33	6	-592	13	2.74	0.00999999	1.61	0.0199999
Warea_cuneifolia	ok	no_geocoding	FALSE	100	51	0	51	0	0	0	62	34	-421	83	2.65333	0.0266668	0.95	0.08
Warea_sessilifolia	ok	no_geocoding	FALSE	100	83	0	83	0	0	0	49	15	-216	14	2.67333	0.0133333	1	0.03
Weberbauera_arequipa	ok	allow_geocoding_if_needed_(rated_good_or_neutral_and_unc<=50km)	TRUE	3	2	0	2	0	0	0	4374	NA	-964.5	NA	0.651667	NA	0.175	NA
Weberbauera_ayacuchoensis	too_few_after_thinning	allow_geocoding_if_needed_(rated_good_or_neutral_and_unc<=50km)	NA	1	NA	0	0	NA	0	NA	NA	NA	NA	NA	NA	NA	NA	NA
Weberbauera_bracteata	ok	allow_geocoding_if_needed_(rated_good_or_neutral_and_unc<=50km)	TRUE	6	2	0	2	0	0	0	1854	NA	-409	NA	1.83167	NA	1.7	NA
Weberbauera_cymosa	ok	allow_geocoding_if_needed_(rated_good_or_neutral_and_unc<=50km)	TRUE	6	2	0	2	0	0	0	3259.5	NA	-526	NA	1.28333	NA	0.925	NA
Weberbauera_densifolia	ok	allow_geocoding_if_needed_(rated_good_or_neutral_and_unc<=50km)	TRUE	5	3	0	3	0	0	0	2558	182	-1417	275	1.76333	0.0433333	0.71	0.21
Weberbauera_dillonii	ok	allow_geocoding_if_needed_(rated_good_or_neutral_and_unc<=50km)	TRUE	3	2	0	2	0	0	0	3980	NA	-133.5	NA	0.855	NA	0.725	NA
Weberbauera_herzogii	ok	allow_geocoding_if_needed_(rated_good_or_neutral_and_unc<=50km)	FALSE	21	11	0	11	0	0	0	4135	262	-1424	206	1.03	0.126667	0.18	0.14
Weberbauera_incisa	ok	allow_geocoding_if_needed_(rated_good_or_neutral_and_unc<=50km)	TRUE	2	1	0	1	0	0	0	4952	NA	-561	NA	0.35	NA	-0.09	NA
Weberbauera_mendocina	too_few_coords	NA	NA	NA	NA	NA	NA	NA	NA	NA	NA	NA	NA	NA	NA	NA	NA	NA
Weberbauera_minutipila	too_few_after_thinning	allow_geocoding_if_needed_(rated_good_or_neutral_and_unc<=50km)	NA	3	NA	0	0	NA	0	NA	NA	NA	NA	NA	NA	NA	NA	NA
Weberbauera_orophila	too_few_coords	NA	NA	NA	NA	NA	NA	NA	NA	NA	NA	NA	NA	NA	NA	NA	NA	NA
Weberbauera_perforata	ok	allow_geocoding_if_needed_(rated_good_or_neutral_and_unc<=50km)	TRUE	1	1	0	1	0	0	0	5524	NA	-448	NA	0.06	NA	-0.36	NA
Weberbauera_peruviana	ok	no_geocoding	FALSE	55	34	0	34	0	0	0	3946	305.5	-1025.5	401	0.963333	0.176667	0.395	0.17
Weberbauera_retropila	ok	allow_geocoding_if_needed_(rated_good_or_neutral_and_unc<=50km)	TRUE	1	1	0	1	0	0	0	4453	NA	-1126	NA	0.63	NA	-0.03	NA
Weberbauera_rosulans	ok	allow_geocoding_if_needed_(rated_good_or_neutral_and_unc<=50km)	TRUE	9	3	0	3	0	0	0	4612	71	-243	10	0.416667	0.0333333	0.17	0.03
Weberbauera_scabrifolia	ok	allow_geocoding_if_needed_(rated_good_or_neutral_and_unc<=50km)	TRUE	4	1	0	1	0	0	0	3639	NA	-368	NA	1.02333	NA	0.86	NA
Weberbauera_smithii	ok	allow_geocoding_if_needed_(rated_good_or_neutral_and_unc<=50km)	TRUE	4	1	0	1	0	0	0	4396	NA	-227	NA	0.54	NA	0.26	NA
Weberbauera_spathulifolia	ok	allow_geocoding_if_needed_(rated_good_or_neutral_and_unc<=50km)	FALSE	35	17	0	17	0	0	0	4469	251	-362	134	0.563333	0.163333	0.26	0.22
Weberbauera_trichocarpa	ok	allow_geocoding_if_needed_(rated_good_or_neutral_and_unc<=50km)	TRUE	6	2	0	2	0	0	0	895.5	NA	-774.5	NA	2.22667	NA	1.945	NA
Weberbauera_violacea	ok	allow_geocoding_if_needed_(rated_good_or_neutral_and_unc<=50km)	TRUE	2	1	0	1	0	0	0	3788	NA	-271	NA	0.953333	NA	0.84	NA
Xerodraba_colobanthoides	ok	allow_geocoding_if_needed_(rated_good_or_neutral_and_unc<=50km)	TRUE	9	3	0	3	0	0	0	665	171	-1245	59	1.44667	0.0133333	0.16	0.04
Xerodraba_glebaria	ok	allow_geocoding_if_needed_(rated_good_or_neutral_and_unc<=50km)	TRUE	7	3	0	3	0	0	0	665	31	-1186	214	1.44667	0.143333	0.16	0.08
Xerodraba_lycopodioides	ok	allow_geocoding_if_needed_(rated_good_or_neutral_and_unc<=50km)	FALSE	25	15	0	15	0	0	0	671	184	-811	327	1.00333	0.216667	-0.12	0.16
Xerodraba_monantha	too_few_after_thinning	allow_geocoding_if_needed_(rated_good_or_neutral_and_unc<=50km)	NA	5	NA	0	0	NA	0	NA	NA	NA	NA	NA	NA	NA	NA	NA
Xerodraba_patagonica	ok	allow_geocoding_if_needed_(rated_good_or_neutral_and_unc<=50km)	FALSE	30	13	0	13	0	0	0	282	186	-1013	150	1.26	0.0233334	0.04	0.05
Yinshania_acutangula	ok	no_geocoding	FALSE	26	20	20	0	0	0	0	2761	834	-645.5	136	1.67833	0.336667	-0.27	0.295
Yinshania_furcatopilosa	ok	allow_geocoding_if_needed_(rated_good_or_neutral_and_unc<=50km)	TRUE	2	1	1	0	0	0	0	931	NA	-115	NA	2.26667	NA	0.1	NA
Yinshania_henryi	ok	allow_geocoding_if_needed_(rated_good_or_neutral_and_unc<=50km)	FALSE	17	13	0	13	0	4	0	742	211	-108	62	2.47	0.123333	0.44	0.1
Yinshania_zayuensis	ok	allow_geocoding_if_needed_(rated_good_or_neutral_and_unc<=50km)	FALSE	12	10	10	0	0	2	0	2578	730.5	-372.5	83.5	1.525	0.34	0.085	0.41
Yosemitea_repanda	ok	no_geocoding	FALSE	100	91	0	91	0	0	0	2106	287	-1157	106	1.61	0.176667	0.04	0.2
Yunkia_boliviana	too_few_coords	NA	NA	NA	NA	NA	NA	NA	NA	NA	NA	NA	NA	NA	NA	NA	NA	NA
Yunkia_subscandens	too_few_after_thinning	allow_geocoding_if_needed_(rated_good_or_neutral_and_unc<=50km)	NA	1	NA	0	0	NA	0	NA	NA	NA	NA	NA	NA	NA	NA	NA
Zahora_ait-atta	ok	allow_geocoding_if_needed_(rated_good_or_neutral_and_unc<=50km)	TRUE	8	7	7	0	0	0	7	686	6	-2990	20	3.27333	0.0133334	1.1	0.00999999
Zilla_macroptera	ok	no_geocoding	FALSE	48	20	0	20	0	0	0	1129	208	-2517	163	2.83333	0.183333	0.86	0.09
Zilla_spinosa	ok	no_geocoding	FALSE	100	97	97	0	0	0	0	603	496	-2855	281	3.11	0.24	1.3	0.27
Zuloagocardamum_jujuyensis	ok	allow_geocoding_if_needed_(rated_good_or_neutral_and_unc<=50km)	TRUE	1	1	0	1	0	0	0	3668	NA	-1687	NA	1.30667	NA	0.42	NA
