## Supplementary material for "Why woodiness repeatedly evolves—and disappears": Data_file_7_Species-level dataset used for non-phylogenetic woodiness analyses (part 1 of 2)

### Sheet: Supplementary Data 7
Species-level dataset used for non-phylogenetic woodiness analyses
Merged dataset of species-level climate niche summaries, growth form classification, taxonomic assignment, and island endemicity across sampling tiers (ge1, ge5, ge10). Climate variables include drought (MCWD), temperature variables (BIO6, BIO10), and elevation, summarized as medians and climatic variability (MAD) across retained raster cells. Growth form is coded as woody or herbaceous, and island endemicity as a binary variable. This table represents the model-ready dataset used for all non-phylogenetic analyses.
tier	species	supertribe	woody_state	woody_bin	is_island	island_f	n_cells_kept	MCWD_med	AI_med	BIO15_med	BIO17_med	BIO10_med	BIO6_med	elev_med	MCWD_mad	AI_mad	BIO15_mad	BIO17_mad	BIO10_mad	BIO6_mad	elev_mad
ge1	Abdra_aprica	Arabodae	H	0	0	mainland	43	-319	0.924595	19.0034	287	2.54	0.37	232	37	0.0460961	0.394205	16	0.0433334	0.05	44
ge5	Abdra_aprica	Arabodae	H	0	0	mainland	43	-319	0.924595	19.0034	287	2.54	0.37	232	37	0.0460961	0.394205	16	0.0433334	0.05	44
ge10	Abdra_aprica	Arabodae	H	0	0	mainland	43	-319	0.924595	19.0034	287	2.54	0.37	232	37	0.0460961	0.394205	16	0.0433334	0.05	44
ge1	Abdra_brachycarpa	Arabodae	H	0	0	mainland	95	-376	0.83477	21.1699	247	2.55	0.37	180	67	0.124441	5.07545	34	0.1	0.19	78
ge5	Abdra_brachycarpa	Arabodae	H	0	0	mainland	95	-376	0.83477	21.1699	247	2.55	0.37	180	67	0.124441	5.07545	34	0.1	0.19	78
ge10	Abdra_brachycarpa	Arabodae	H	0	0	mainland	95	-376	0.83477	21.1699	247	2.55	0.37	180	67	0.124441	5.07545	34	0.1	0.19	78
ge1	Acirostrum_alaschanicum	Arabodae	H	0	0	mainland	1	-1166	0.170697	103.967	4	1.73333	-1.04	2122	NA	NA	NA	NA	NA	NA	NA
ge1	Acuston_petalodes	Arabodae	H	0	0	mainland	1	-1393	0.347199	102.557	1	2.05	0.25	1542	NA	NA	NA	NA	NA	NA	NA
ge1	Aethionema_arabicum	Aethionemeae	H	0	0	mainland	76	-1062	0.377825	49.9998	35.5	2.12	-0.195	1297	218	0.0698526	9.75121	25	0.288333	0.255	380
ge5	Aethionema_arabicum	Aethionemeae	H	0	0	mainland	76	-1062	0.377825	49.9998	35.5	2.12	-0.195	1297	218	0.0698526	9.75121	25	0.288333	0.255	380
ge10	Aethionema_arabicum	Aethionemeae	H	0	0	mainland	76	-1062	0.377825	49.9998	35.5	2.12	-0.195	1297	218	0.0698526	9.75121	25	0.288333	0.255	380
ge1	Aethionema_armenum	Aethionemeae	W	1	0	mainland	19	-949	0.358871	49.732	32	1.94667	-0.43	1531	118	0.0543162	4.92352	5	0.14	0.12	184
ge5	Aethionema_armenum	Aethionemeae	W	1	0	mainland	19	-949	0.358871	49.732	32	1.94667	-0.43	1531	118	0.0543162	4.92352	5	0.14	0.12	184
ge10	Aethionema_armenum	Aethionemeae	W	1	0	mainland	19	-949	0.358871	49.732	32	1.94667	-0.43	1531	118	0.0543162	4.92352	5	0.14	0.12	184
ge1	Aethionema_capitatum	Aethionemeae	W	1	0	mainland	10	-984.5	0.380955	54.5127	28	1.75833	-0.445	1774	99.5	0.0320011	1.56462	2.5	0.275	0.275	500.5
ge5	Aethionema_capitatum	Aethionemeae	W	1	0	mainland	10	-984.5	0.380955	54.5127	28	1.75833	-0.445	1774	99.5	0.0320011	1.56462	2.5	0.275	0.275	500.5
ge10	Aethionema_capitatum	Aethionemeae	W	1	0	mainland	10	-984.5	0.380955	54.5127	28	1.75833	-0.445	1774	99.5	0.0320011	1.56462	2.5	0.275	0.275	500.5
ge1	Aethionema_carlsbergii	Aethionemeae	H	0	0	mainland	2	-705.5	0.777153	61.4562	67.5	1.69333	0.115	1591	NA	NA	NA	NA	NA	NA	NA
ge1	Aethionema_carneum	Aethionemeae	H	0	0	mainland	82	-1529	0.205502	83.8961	5.5	2.395	0.375	896	163	0.0435056	28.4887	5.5	0.16	0.385	342
ge5	Aethionema_carneum	Aethionemeae	H	0	0	mainland	82	-1529	0.205502	83.8961	5.5	2.395	0.375	896	163	0.0435056	28.4887	5.5	0.16	0.385	342
ge10	Aethionema_carneum	Aethionemeae	H	0	0	mainland	82	-1529	0.205502	83.8961	5.5	2.395	0.375	896	163	0.0435056	28.4887	5.5	0.16	0.385	342
ge1	Aethionema_cordatum	Aethionemeae	W	1	0	mainland	28	-900.5	0.435732	48.8946	53.5	1.81333	-0.445	1869.5	120.5	0.114172	6.56412	19	0.173333	0.215	168
ge5	Aethionema_cordatum	Aethionemeae	W	1	0	mainland	28	-900.5	0.435732	48.8946	53.5	1.81333	-0.445	1869.5	120.5	0.114172	6.56412	19	0.173333	0.215	168
ge10	Aethionema_cordatum	Aethionemeae	W	1	0	mainland	28	-900.5	0.435732	48.8946	53.5	1.81333	-0.445	1869.5	120.5	0.114172	6.56412	19	0.173333	0.215	168
ge1	Aethionema_coridifolium	Aethionemeae	W	1	0	mainland	6	-1211.5	0.590626	99.0409	5	1.93833	0.3	1613	36.5	0.0434718	1.56555	0	0.0633334	0.035	132.5
ge5	Aethionema_coridifolium	Aethionemeae	W	1	0	mainland	6	-1211.5	0.590626	99.0409	5	1.93833	0.3	1613	36.5	0.0434718	1.56555	0	0.0633334	0.035	132.5
ge1	Aethionema_diastrophis	Aethionemeae	W	1	0	mainland	11	-882	0.333333	41.9836	70	1.99	-0.48	1816	70	0.0343643	1.63357	6	0.14	0.08	78
ge5	Aethionema_diastrophis	Aethionemeae	W	1	0	mainland	11	-882	0.333333	41.9836	70	1.99	-0.48	1816	70	0.0343643	1.63357	6	0.14	0.08	78
ge10	Aethionema_diastrophis	Aethionemeae	W	1	0	mainland	11	-882	0.333333	41.9836	70	1.99	-0.48	1816	70	0.0343643	1.63357	6	0.14	0.08	78
ge1	Aethionema_edentulum	Aethionemeae	H	0	0	mainland	9	-942	0.305195	42.6999	65	2.03667	-0.55	1813	21	0.0321863	0.716322	5	0.0833332	0.18	369
ge5	Aethionema_edentulum	Aethionemeae	H	0	0	mainland	9	-942	0.305195	42.6999	65	2.03667	-0.55	1813	21	0.0321863	0.716322	5	0.0833332	0.18	369
ge1	Aethionema_erinaceum	Aethionemeae	W	1	0	mainland	3	-1086	0.233592	74.3859	21	1.47333	-0.87	4140	30	0.00778721	0.971895	2	0.0333333	0.03	56
ge1	Aethionema_eunomioides	Aethionemeae	H	0	0	mainland	1	-1020	0.308813	52.1435	27	1.71333	-0.32	1736	NA	NA	NA	NA	NA	NA	NA
ge1	Aethionema_fimbriatum	Aethionemeae	W	1	0	mainland	23	-1073	0.395745	73.6248	16	1.95667	-0.46	2127	208	0.0884917	10.0046	13	0.243333	0.16	457
ge5	Aethionema_fimbriatum	Aethionemeae	W	1	0	mainland	23	-1073	0.395745	73.6248	16	1.95667	-0.46	2127	208	0.0884917	10.0046	13	0.243333	0.16	457
ge10	Aethionema_fimbriatum	Aethionemeae	W	1	0	mainland	23	-1073	0.395745	73.6248	16	1.95667	-0.46	2127	208	0.0884917	10.0046	13	0.243333	0.16	457
ge1	Aethionema_grandiflorum	Aethionemeae	W	1	0	mainland	55	-981	0.361977	57.3995	30	1.98333	-0.43	1799	164	0.0901532	11.1854	18	0.183333	0.15	269
ge5	Aethionema_grandiflorum	Aethionemeae	W	1	0	mainland	55	-981	0.361977	57.3995	30	1.98333	-0.43	1799	164	0.0901532	11.1854	18	0.183333	0.15	269
ge10	Aethionema_grandiflorum	Aethionemeae	W	1	0	mainland	55	-981	0.361977	57.3995	30	1.98333	-0.43	1799	164	0.0901532	11.1854	18	0.183333	0.15	269
ge1	Aethionema_heterocarpum	Aethionemeae	H	0	0	mainland	67	-1447	0.338487	112.248	0	2.41333	0.89	574	62	0.0875454	1.57322	0	0.103333	0.13	221
ge5	Aethionema_heterocarpum	Aethionemeae	H	0	0	mainland	67	-1447	0.338487	112.248	0	2.41333	0.89	574	62	0.0875454	1.57322	0	0.103333	0.13	221
ge10	Aethionema_heterocarpum	Aethionemeae	H	0	0	mainland	67	-1447	0.338487	112.248	0	2.41333	0.89	574	62	0.0875454	1.57322	0	0.103333	0.13	221
ge1	Aethionema_lepidioides	Aethionemeae	W	1	0	mainland	4	-933.5	0.332264	49.45	33.5	1.765	-0.395	1487.5	10	0.00856625	0.602275	1	0.0333333	0.055	73
ge1	Aethionema_lycium	Aethionemeae	H	0	0	mainland	1	-840	0.550638	56.3406	52	1.37	-0.64	2610	NA	NA	NA	NA	NA	NA	NA
ge1	Aethionema_membranaceum	Aethionemeae	W	1	0	mainland	18	-889	0.364823	48.0944	55.5	1.94833	-0.535	1818.5	71.5	0.0864639	5.54679	14	0.175	0.125	356
ge5	Aethionema_membranaceum	Aethionemeae	W	1	0	mainland	18	-889	0.364823	48.0944	55.5	1.94833	-0.535	1818.5	71.5	0.0864639	5.54679	14	0.175	0.125	356
ge10	Aethionema_membranaceum	Aethionemeae	W	1	0	mainland	18	-889	0.364823	48.0944	55.5	1.94833	-0.535	1818.5	71.5	0.0864639	5.54679	14	0.175	0.125	356
ge1	Aethionema_rhodopaeum	Aethionemeae	H	0	0	mainland	1	-742	0.479584	29.1498	90	2.1	0.17	463	NA	NA	NA	NA	NA	NA	NA
ge1	Aethionema_saxatile	Aethionemeae	W	1	0	mainland	96	-575.5	0.641903	29.5177	132	1.89167	0.245	816.5	175.5	0.17976	6.67059	42	0.148333	0.165	443
ge5	Aethionema_saxatile	Aethionemeae	W	1	0	mainland	96	-575.5	0.641903	29.5177	132	1.89167	0.245	816.5	175.5	0.17976	6.67059	42	0.148333	0.165	443
ge10	Aethionema_saxatile	Aethionemeae	W	1	0	mainland	96	-575.5	0.641903	29.5177	132	1.89167	0.245	816.5	175.5	0.17976	6.67059	42	0.148333	0.165	443
ge1	Aethionema_schistosum	Aethionemeae	W	1	0	mainland	3	-1187	0.39811	65.3134	15	2.59333	0.09	957	40	0.0429534	0.502151	0	0.0433334	0.2	212
ge1	Aethionema_sintenisii	Aethionemeae	H	0	0	mainland	1	-757	0.429583	46.1824	53	1.71667	-0.49	1758	NA	NA	NA	NA	NA	NA	NA
ge1	Aethionema_speciosum	Aethionemeae	W	1	0	mainland	6	-903.5	0.535365	55.4865	34.5	1.815	-0.42	1908.5	60.5	0.0191201	4.90882	7	0.118333	0.28	353
ge5	Aethionema_speciosum	Aethionemeae	W	1	0	mainland	6	-903.5	0.535365	55.4865	34.5	1.815	-0.42	1908.5	60.5	0.0191201	4.90882	7	0.118333	0.28	353
ge1	Aethionema_spicatum	Aethionemeae	H	0	0	mainland	3	-922	0.506812	59.7496	29	2.07	-0.45	1621	18	0.0294199	1.08372	4	0.126667	0	1
ge1	Aethionema_spinosum	Aethionemeae	W	1	0	mainland	19	-1610	0.118741	83.7284	5	2.56	0.12	1435	186	0.0486363	9.74734	3	0.156667	0.16	259
ge5	Aethionema_spinosum	Aethionemeae	W	1	0	mainland	19	-1610	0.118741	83.7284	5	2.56	0.12	1435	186	0.0486363	9.74734	3	0.156667	0.16	259
ge10	Aethionema_spinosum	Aethionemeae	W	1	0	mainland	19	-1610	0.118741	83.7284	5	2.56	0.12	1435	186	0.0486363	9.74734	3	0.156667	0.16	259
ge1	Aethionema_stenopterum	Aethionemeae	H	0	0	mainland	10	-1594	0.151692	76.626	8.5	2.56333	0.085	1709	271	0.0369029	8.12114	3	0.0833333	0.155	417.5
ge5	Aethionema_stenopterum	Aethionemeae	H	0	0	mainland	10	-1594	0.151692	76.626	8.5	2.56333	0.085	1709	271	0.0369029	8.12114	3	0.0833333	0.155	417.5
ge10	Aethionema_stenopterum	Aethionemeae	H	0	0	mainland	10	-1594	0.151692	76.626	8.5	2.56333	0.085	1709	271	0.0369029	8.12114	3	0.0833333	0.155	417.5
ge1	Aethionema_stylosum	Aethionemeae	W	1	0	mainland	4	-880	0.417577	54.3576	29.5	1.47667	-0.58	2183	57.5	0.0224643	0.579344	1.5	0.183333	0.155	266.5
ge1	Aethionema_syriacum	Aethionemeae	H	0	0	mainland	2	-1641.5	0.23134	81.3643	4.5	2.93667	0.475	656	NA	NA	NA	NA	NA	NA	NA
ge1	Aethionema_thesiifolium	Aethionemeae	H	0	0	mainland	1	-856	0.462398	48.1587	48	1.64	-0.41	1941	NA	NA	NA	NA	NA	NA	NA
ge1	Aethionema_thomasianum	Aethionemeae	H	0	0	mainland	64	-402.5	1.04083	29.751	169	1.435	-0.085	1614	216.5	0.368885	4.56786	63	0.32	0.33	437.5
ge5	Aethionema_thomasianum	Aethionemeae	H	0	0	mainland	64	-402.5	1.04083	29.751	169	1.435	-0.085	1614	216.5	0.368885	4.56786	63	0.32	0.33	437.5
ge10	Aethionema_thomasianum	Aethionemeae	H	0	0	mainland	64	-402.5	1.04083	29.751	169	1.435	-0.085	1614	216.5	0.368885	4.56786	63	0.32	0.33	437.5
ge1	Aethionema_transhyrcanum	Aethionemeae	W	1	0	mainland	4	-1476.5	0.176928	56.6741	26.5	2.48833	0.02	1101	308	0.0691905	6.42506	15	0.471667	0.27	871.5
ge1	Aethionema_umbellatum	Aethionemeae	H	0	0	mainland	6	-1201	0.210442	79.6369	14.5	1.7	-0.695	3468.5	97.5	0.0154716	4.59481	5.5	0.198333	0.16	517.5
ge5	Aethionema_umbellatum	Aethionemeae	H	0	0	mainland	6	-1201	0.210442	79.6369	14.5	1.7	-0.695	3468.5	97.5	0.0154716	4.59481	5.5	0.198333	0.16	517.5
ge1	Aethionema_virgatum	Aethionemeae	W	1	0	mainland	30	-1312	0.182995	57.6479	19.5	2.32667	-0.245	1457	205	0.0481165	13.1278	15.5	0.155	0.185	374.5
ge5	Aethionema_virgatum	Aethionemeae	W	1	0	mainland	30	-1312	0.182995	57.6479	19.5	2.32667	-0.245	1457	205	0.0481165	13.1278	15.5	0.155	0.185	374.5
ge10	Aethionema_virgatum	Aethionemeae	W	1	0	mainland	30	-1312	0.182995	57.6479	19.5	2.32667	-0.245	1457	205	0.0481165	13.1278	15.5	0.155	0.185	374.5
ge1	Aimara_rollinsii	Heliophilodae	W	1	0	mainland	10	-1906.5	0.0159217	208.514	0	1.21333	0.455	3207	80	0.00310725	7.77666	0	0.183333	0.16	339.5
ge5	Aimara_rollinsii	Heliophilodae	W	1	0	mainland	10	-1906.5	0.0159217	208.514	0	1.21333	0.455	3207	80	0.00310725	7.77666	0	0.183333	0.16	339.5
ge10	Aimara_rollinsii	Heliophilodae	W	1	0	mainland	10	-1906.5	0.0159217	208.514	0	1.21333	0.455	3207	80	0.00310725	7.77666	0	0.183333	0.16	339.5
ge1	Alliaria_petiolata	Brassicodae	H	0	0	mainland	100	-284	0.860888	19.2059	137.5	1.74833	0.14	151	60.5	0.143525	6.3943	30.5	0.0983333	0.205	118.5
ge5	Alliaria_petiolata	Brassicodae	H	0	0	mainland	100	-284	0.860888	19.2059	137.5	1.74833	0.14	151	60.5	0.143525	6.3943	30.5	0.0983333	0.205	118.5
ge10	Alliaria_petiolata	Brassicodae	H	0	0	mainland	100	-284	0.860888	19.2059	137.5	1.74833	0.14	151	60.5	0.143525	6.3943	30.5	0.0983333	0.205	118.5
ge1	Alliaria_taurica	Brassicodae	H	0	0	mainland	18	-267.5	0.736455	51.5947	66.5	1.13	-0.84	2398	75	0.0876424	2.42212	6.5	0.126667	0.215	282
ge5	Alliaria_taurica	Brassicodae	H	0	0	mainland	18	-267.5	0.736455	51.5947	66.5	1.13	-0.84	2398	75	0.0876424	2.42212	6.5	0.126667	0.215	282
ge10	Alliaria_taurica	Brassicodae	H	0	0	mainland	18	-267.5	0.736455	51.5947	66.5	1.13	-0.84	2398	75	0.0876424	2.42212	6.5	0.126667	0.215	282
ge1	Alshehbazia_friesii	Heliophilodae	H	0	0	mainland	14	-1058.5	0.24258	130.775	3.5	0.57	-0.09	4465.5	76.5	0.0473013	10.2999	2.5	0.0566666	0.095	129
ge5	Alshehbazia_friesii	Heliophilodae	H	0	0	mainland	14	-1058.5	0.24258	130.775	3.5	0.57	-0.09	4465.5	76.5	0.0473013	10.2999	2.5	0.0566666	0.095	129
ge10	Alshehbazia_friesii	Heliophilodae	H	0	0	mainland	14	-1058.5	0.24258	130.775	3.5	0.57	-0.09	4465.5	76.5	0.0473013	10.2999	2.5	0.0566666	0.095	129
ge1	Alshehbazia_hauthalii	Heliophilodae	H	0	0	mainland	11	-696	0.325919	18.936	71	0.773333	-0.28	1068	169	0.136117	5.58168	28	0.113333	0.05	95
ge5	Alshehbazia_hauthalii	Heliophilodae	H	0	0	mainland	11	-696	0.325919	18.936	71	0.773333	-0.28	1068	169	0.136117	5.58168	28	0.113333	0.05	95
ge10	Alshehbazia_hauthalii	Heliophilodae	H	0	0	mainland	11	-696	0.325919	18.936	71	0.773333	-0.28	1068	169	0.136117	5.58168	28	0.113333	0.05	95
ge1	Alyssoides_utriculata	Arabodae	H	0	0	mainland	88	-373	0.866773	20.5607	176.5	1.83167	0.145	653.5	120	0.14973	5.74308	39	0.221667	0.195	268
ge5	Alyssoides_utriculata	Arabodae	H	0	0	mainland	88	-373	0.866773	20.5607	176.5	1.83167	0.145	653.5	120	0.14973	5.74308	39	0.221667	0.195	268
ge10	Alyssoides_utriculata	Arabodae	H	0	0	mainland	88	-373	0.866773	20.5607	176.5	1.83167	0.145	653.5	120	0.14973	5.74308	39	0.221667	0.195	268
ge1	Alyssopsis_mollis	Camelinodae	H	0	0	mainland	28	-1060	0.256426	59.6257	32.5	2.235	0.165	1143	305.5	0.11696	11.825	24.5	0.275	0.31	793.5
ge5	Alyssopsis_mollis	Camelinodae	H	0	0	mainland	28	-1060	0.256426	59.6257	32.5	2.235	0.165	1143	305.5	0.11696	11.825	24.5	0.275	0.31	793.5
ge10	Alyssopsis_mollis	Camelinodae	H	0	0	mainland	28	-1060	0.256426	59.6257	32.5	2.235	0.165	1143	305.5	0.11696	11.825	24.5	0.275	0.31	793.5
ge1	Alyssum_alyssoides	Arabodae	H	0	0	mainland	94	-476	0.613938	24.6196	116.5	1.87333	0.075	335	148	0.14046	8.82221	35.5	0.13	0.22	236.5
ge5	Alyssum_alyssoides	Arabodae	H	0	0	mainland	94	-476	0.613938	24.6196	116.5	1.87333	0.075	335	148	0.14046	8.82221	35.5	0.13	0.22	236.5
ge10	Alyssum_alyssoides	Arabodae	H	0	0	mainland	94	-476	0.613938	24.6196	116.5	1.87333	0.075	335	148	0.14046	8.82221	35.5	0.13	0.22	236.5
ge1	Alyssum_andinum	Arabodae	H	0	0	mainland	2	-498	0.527145	57.8895	54.5	1.79333	-0.3	1128.5	NA	NA	NA	NA	NA	NA	NA
ge1	Alyssum_argyrophyllum	Arabodae	H	0	0	mainland	3	-761	0.483428	54.3867	34	1.18667	-0.84	2686	54	0.0376991	0.374143	4	0.203333	0.12	382
ge1	Alyssum_armenum	Arabodae	H	0	0	mainland	5	-842	0.445936	52.8002	48	1.71	-0.58	2044	31	0.094348	4.66935	4	0.09	0.16	94
ge5	Alyssum_armenum	Arabodae	H	0	0	mainland	5	-842	0.445936	52.8002	48	1.71	-0.58	2044	31	0.094348	4.66935	4	0.09	0.16	94
ge1	Alyssum_artwinense	Arabodae	H	0	0	mainland	1	-404	0.88586	24.4834	203	1.96333	0.13	661	NA	NA	NA	NA	NA	NA	NA
ge1	Alyssum_atlanticum	Arabodae	H	0	0	mainland	21	-1201	0.332772	64.403	35	1.95	0.26	1786	68	0.101331	12.01	10	0.11	0.1	210
ge5	Alyssum_atlanticum	Arabodae	H	0	0	mainland	21	-1201	0.332772	64.403	35	1.95	0.26	1786	68	0.101331	12.01	10	0.11	0.1	210
ge10	Alyssum_atlanticum	Arabodae	H	0	0	mainland	21	-1201	0.332772	64.403	35	1.95	0.26	1786	68	0.101331	12.01	10	0.11	0.1	210
ge1	Alyssum_aurantiacum	Arabodae	H	0	0	mainland	11	-893	0.448964	53.9865	36	1.47333	-0.51	2184	60	0.0344631	1.18971	7	0.24	0.21	305
ge5	Alyssum_aurantiacum	Arabodae	H	0	0	mainland	11	-893	0.448964	53.9865	36	1.47333	-0.51	2184	60	0.0344631	1.18971	7	0.24	0.21	305
ge10	Alyssum_aurantiacum	Arabodae	H	0	0	mainland	11	-893	0.448964	53.9865	36	1.47333	-0.51	2184	60	0.0344631	1.18971	7	0.24	0.21	305
ge1	Alyssum_austrodalmaticum	Arabodae	H	0	0	mainland	19	-160	1.28637	20.8623	277.5	2.04333	0.325	350.5	65.5	0.186791	0.6566	41.5	0.09	0.095	75.5
ge5	Alyssum_austrodalmaticum	Arabodae	H	0	0	mainland	19	-160	1.28637	20.8623	277.5	2.04333	0.325	350.5	65.5	0.186791	0.6566	41.5	0.09	0.095	75.5
ge10	Alyssum_austrodalmaticum	Arabodae	H	0	0	mainland	19	-160	1.28637	20.8623	277.5	2.04333	0.325	350.5	65.5	0.186791	0.6566	41.5	0.09	0.095	75.5
ge1	Alyssum_baumgartnerianum	Arabodae	H	0	0	mainland	12	-1256.5	0.505329	104.974	1	1.845	0.12	1846	36	0.00405334	1.74808	0	0.085	0.085	178.5
ge5	Alyssum_baumgartnerianum	Arabodae	H	0	0	mainland	12	-1256.5	0.505329	104.974	1	1.845	0.12	1846	36	0.00405334	1.74808	0	0.085	0.085	178.5
ge10	Alyssum_baumgartnerianum	Arabodae	H	0	0	mainland	12	-1256.5	0.505329	104.974	1	1.845	0.12	1846	36	0.00405334	1.74808	0	0.085	0.085	178.5
ge1	Alyssum_bornmuelleri	Arabodae	W	1	0	mainland	6	-842.5	0.382396	44.5241	44.5	1.79167	-0.335	1456	87.5	0.0431722	4.93922	9	0.158333	0.335	587.5
ge5	Alyssum_bornmuelleri	Arabodae	W	1	0	mainland	6	-842.5	0.382396	44.5241	44.5	1.79167	-0.335	1456	87.5	0.0431722	4.93922	9	0.158333	0.335	587.5
ge1	Alyssum_bulbotrichum	Arabodae	H	0	0	mainland	4	-749	0.427034	39.1788	69	1.82	-0.22	1214	99.5	0.0446382	7.5051	28	0.186667	0.165	299.5
ge1	Alyssum_cacuminum	Arabodae	H	0	0	mainland	30	-247.5	1.48486	26.9448	246.5	1.03	-0.55	2459.5	30	0.163114	0.945465	5.5	0.09	0.11	160
ge5	Alyssum_cacuminum	Arabodae	H	0	0	mainland	30	-247.5	1.48486	26.9448	246.5	1.03	-0.55	2459.5	30	0.163114	0.945465	5.5	0.09	0.11	160
ge10	Alyssum_cacuminum	Arabodae	H	0	0	mainland	30	-247.5	1.48486	26.9448	246.5	1.03	-0.55	2459.5	30	0.163114	0.945465	5.5	0.09	0.11	160
ge1	Alyssum_calycocarpum	Arabodae	H	0	0	mainland	34	-669	0.477102	21.5319	118	2.08667	0	255	48	0.0525026	3.00542	8	0.1	0.07	162
ge5	Alyssum_calycocarpum	Arabodae	H	0	0	mainland	34	-669	0.477102	21.5319	118	2.08667	0	255	48	0.0525026	3.00542	8	0.1	0.07	162
ge10	Alyssum_calycocarpum	Arabodae	H	0	0	mainland	34	-669	0.477102	21.5319	118	2.08667	0	255	48	0.0525026	3.00542	8	0.1	0.07	162
ge1	Alyssum_cephalotes	Arabodae	H	0	0	mainland	1	-1191	0.291953	56.4314	34	2.16333	0.26	1121	NA	NA	NA	NA	NA	NA	NA
ge1	Alyssum_collinum	Arabodae	H	0	0	mainland	100	-907	0.363267	31.4062	93	2.21167	0.54	381.5	145	0.0826389	4.65278	19.5	0.0949999	0.075	147
ge5	Alyssum_collinum	Arabodae	H	0	0	mainland	100	-907	0.363267	31.4062	93	2.21167	0.54	381.5	145	0.0826389	4.65278	19.5	0.0949999	0.075	147
ge10	Alyssum_collinum	Arabodae	H	0	0	mainland	100	-907	0.363267	31.4062	93	2.21167	0.54	381.5	145	0.0826389	4.65278	19.5	0.0949999	0.075	147
ge1	Alyssum_contemptum	Arabodae	H	0	0	mainland	3	-996	0.43956	70.9915	30	2.05333	-0.46	2298	2	0.112634	4.9827	7	0.52	0.36	642
ge1	Alyssum_corningii	Arabodae	H	0	0	mainland	1	-1137	0.312952	69.7842	11	2.02667	-0.09	1066	NA	NA	NA	NA	NA	NA	NA
ge1	Alyssum_cuneifolium	Arabodae	H	0	0	mainland	93	-259	1.071	21.0565	224	1.37333	-0.16	1714	51	0.263595	3.09419	31	0.3	0.34	598
ge5	Alyssum_cuneifolium	Arabodae	H	0	0	mainland	93	-259	1.071	21.0565	224	1.37333	-0.16	1714	51	0.263595	3.09419	31	0.3	0.34	598
ge10	Alyssum_cuneifolium	Arabodae	H	0	0	mainland	93	-259	1.071	21.0565	224	1.37333	-0.16	1714	51	0.263595	3.09419	31	0.3	0.34	598
ge1	Alyssum_dagestanicum	Arabodae	H	0	0	mainland	7	-576	0.47	56.1304	51	1.80667	-0.28	1177	42	0.0331244	2.14603	2	0.143333	0.06	338
ge5	Alyssum_dagestanicum	Arabodae	H	0	0	mainland	7	-576	0.47	56.1304	51	1.80667	-0.28	1177	42	0.0331244	2.14603	2	0.143333	0.06	338
ge1	Alyssum_damascenum	Arabodae	H	0	0	mainland	70	-1725	0.148566	113.199	0	2.44	0.915	588	116.5	0.0330376	0.837512	0	0.11	0.15	290.5
ge5	Alyssum_damascenum	Arabodae	H	0	0	mainland	70	-1725	0.148566	113.199	0	2.44	0.915	588	116.5	0.0330376	0.837512	0	0.11	0.15	290.5
ge10	Alyssum_damascenum	Arabodae	H	0	0	mainland	70	-1725	0.148566	113.199	0	2.44	0.915	588	116.5	0.0330376	0.837512	0	0.11	0.15	290.5
ge1	Alyssum_dasycarpum	Arabodae	H	0	0	mainland	95	-1386	0.144642	54.5829	18	2.45	-0.41	573	303	0.0488515	18.5152	13	0.206667	0.57	472
ge5	Alyssum_dasycarpum	Arabodae	H	0	0	mainland	95	-1386	0.144642	54.5829	18	2.45	-0.41	573	303	0.0488515	18.5152	13	0.206667	0.57	472
ge10	Alyssum_dasycarpum	Arabodae	H	0	0	mainland	95	-1386	0.144642	54.5829	18	2.45	-0.41	573	303	0.0488515	18.5152	13	0.206667	0.57	472
ge1	Alyssum_diffusum	Arabodae	H	0	0	mainland	93	-443	0.761813	22.5463	152	1.76	0.26	1049	154	0.150332	3.71497	46	0.22	0.22	342
ge5	Alyssum_diffusum	Arabodae	H	0	0	mainland	93	-443	0.761813	22.5463	152	1.76	0.26	1049	154	0.150332	3.71497	46	0.22	0.22	342
ge10	Alyssum_diffusum	Arabodae	H	0	0	mainland	93	-443	0.761813	22.5463	152	1.76	0.26	1049	154	0.150332	3.71497	46	0.22	0.22	342
ge1	Alyssum_doerfleri	Arabodae	H	0	0	mainland	4	-595	0.707164	38.7031	105	1.85833	0.235	1100	9	0.0390903	7.43155	12.5	0.03	0.14	31.5
ge1	Alyssum_erosulum	Arabodae	W	1	0	mainland	5	-900	0.457781	52.7488	52	1.60667	-0.41	1667	83	0.0286864	2.22537	2	0.09	0.2	558
ge5	Alyssum_erosulum	Arabodae	W	1	0	mainland	5	-900	0.457781	52.7488	52	1.60667	-0.41	1667	83	0.0286864	2.22537	2	0.09	0.2	558
ge1	Alyssum_fastigiatum	Arabodae	H	0	0	mainland	99	-712	0.546154	28.7941	114	1.86667	0.27	1084	229	0.18414	5.92947	45	0.193333	0.16	363
ge5	Alyssum_fastigiatum	Arabodae	H	0	0	mainland	99	-712	0.546154	28.7941	114	1.86667	0.27	1084	229	0.18414	5.92947	45	0.193333	0.16	363
ge10	Alyssum_fastigiatum	Arabodae	H	0	0	mainland	99	-712	0.546154	28.7941	114	1.86667	0.27	1084	229	0.18414	5.92947	45	0.193333	0.16	363
ge1	Alyssum_flahaultianum	Arabodae	H	0	0	mainland	2	-1054	0.364003	53.2735	36.5	1.61	-0.1	2706.5	NA	NA	NA	NA	NA	NA	NA
ge1	Alyssum_flexicaule	Arabodae	H	0	0	mainland	11	-263	1.19455	27.1384	213	1.40667	-0.05	1590	22	0.0976291	0.35746	7	0.0833333	0.05	158
ge5	Alyssum_flexicaule	Arabodae	H	0	0	mainland	11	-263	1.19455	27.1384	213	1.40667	-0.05	1590	22	0.0976291	0.35746	7	0.0833333	0.05	158
ge10	Alyssum_flexicaule	Arabodae	H	0	0	mainland	11	-263	1.19455	27.1384	213	1.40667	-0.05	1590	22	0.0976291	0.35746	7	0.0833333	0.05	158
ge1	Alyssum_foliosum	Arabodae	H	0	0	mainland	24	-1065	0.461883	81.0533	30	2.18333	0.58	882	128	0.0373239	7.73005	11	0.136667	0.17	186
ge5	Alyssum_foliosum	Arabodae	H	0	0	mainland	24	-1065	0.461883	81.0533	30	2.18333	0.58	882	128	0.0373239	7.73005	11	0.136667	0.17	186
ge10	Alyssum_foliosum	Arabodae	H	0	0	mainland	24	-1065	0.461883	81.0533	30	2.18333	0.58	882	128	0.0373239	7.73005	11	0.136667	0.17	186
ge1	Alyssum_fulvescens	Arabodae	H	0	0	mainland	23	-1174	0.405918	82.8691	21	2.26	0.69	566	39	0.0263414	1.5545	3	0.08	0.07	176
ge5	Alyssum_fulvescens	Arabodae	H	0	0	mainland	23	-1174	0.405918	82.8691	21	2.26	0.69	566	39	0.0263414	1.5545	3	0.08	0.07	176
ge10	Alyssum_fulvescens	Arabodae	H	0	0	mainland	23	-1174	0.405918	82.8691	21	2.26	0.69	566	39	0.0263414	1.5545	3	0.08	0.07	176
ge1	Alyssum_gallaecicum	Arabodae	H	0	0	mainland	6	-244	1.08484	25.1393	208	2.00333	0.85	30	12	0.0179444	1.03968	5	0.0166667	0.03	20
ge5	Alyssum_gallaecicum	Arabodae	H	0	0	mainland	6	-244	1.08484	25.1393	208	2.00333	0.85	30	12	0.0179444	1.03968	5	0.0166667	0.03	20
ge1	Alyssum_gmelinii	Arabodae	H	0	0	mainland	74	-406.5	0.619446	32.2724	91.5	1.79667	-0.27	180	69.5	0.0549062	6.60704	6	0.0799999	0.23	72
ge5	Alyssum_gmelinii	Arabodae	H	0	0	mainland	74	-406.5	0.619446	32.2724	91.5	1.79667	-0.27	180	69.5	0.0549062	6.60704	6	0.0799999	0.23	72
ge10	Alyssum_gmelinii	Arabodae	H	0	0	mainland	74	-406.5	0.619446	32.2724	91.5	1.79667	-0.27	180	69.5	0.0549062	6.60704	6	0.0799999	0.23	72
ge1	Alyssum_granatense	Arabodae	H	0	0	mainland	97	-1148	0.297461	41.3142	51	2.26	0.51	735	151	0.0614359	10.2657	21	0.166667	0.19	391
ge5	Alyssum_granatense	Arabodae	H	0	0	mainland	97	-1148	0.297461	41.3142	51	2.26	0.51	735	151	0.0614359	10.2657	21	0.166667	0.19	391
ge10	Alyssum_granatense	Arabodae	H	0	0	mainland	97	-1148	0.297461	41.3142	51	2.26	0.51	735	151	0.0614359	10.2657	21	0.166667	0.19	391
ge1	Alyssum_gustavssonii	Arabodae	H	0	0	mainland	11	-558	0.837209	43.1317	109	1.47667	-0.21	1840	28	0.0560999	1.33365	6	0.0533334	0.05	119
ge5	Alyssum_gustavssonii	Arabodae	H	0	0	mainland	11	-558	0.837209	43.1317	109	1.47667	-0.21	1840	28	0.0560999	1.33365	6	0.0533334	0.05	119
ge10	Alyssum_gustavssonii	Arabodae	H	0	0	mainland	11	-558	0.837209	43.1317	109	1.47667	-0.21	1840	28	0.0560999	1.33365	6	0.0533334	0.05	119
ge1	Alyssum_handelii	Arabodae	H	0	0	mainland	6	-331.5	0.985093	24.4057	146.5	1.00167	-0.62	2505	20	0.0411403	0.507409	4.5	0.0733334	0.055	161.5
ge5	Alyssum_handelii	Arabodae	H	0	0	mainland	6	-331.5	0.985093	24.4057	146.5	1.00167	-0.62	2505	20	0.0411403	0.507409	4.5	0.0733334	0.055	161.5
ge1	Alyssum_harputicum	Arabodae	H	0	0	mainland	2	-1490.5	0.227373	74.6886	10	2.60667	0.14	1155	NA	NA	NA	NA	NA	NA	NA
ge1	Alyssum_hirsutum	Arabodae	H	0	0	mainland	83	-689.5	0.449508	22.1415	87	2.12333	-0.01	100.5	71.5	0.0666464	4.91039	16.5	0.07	0.195	87.5
ge5	Alyssum_hirsutum	Arabodae	H	0	0	mainland	83	-689.5	0.449508	22.1415	87	2.12333	-0.01	100.5	71.5	0.0666464	4.91039	16.5	0.07	0.195	87.5
ge10	Alyssum_hirsutum	Arabodae	H	0	0	mainland	83	-689.5	0.449508	22.1415	87	2.12333	-0.01	100.5	71.5	0.0666464	4.91039	16.5	0.07	0.195	87.5
ge1	Alyssum_idaeum	Arabodae	H	0	1	island	5	-886	0.735294	78.8511	37	1.65667	0.09	1882	24	0.0182873	2.67644	6	0.143333	0.17	347
ge5	Alyssum_idaeum	Arabodae	H	0	1	island	5	-886	0.735294	78.8511	37	1.65667	0.09	1882	24	0.0182873	2.67644	6	0.143333	0.17	347
ge1	Alyssum_iljinskajae	Arabodae	H	0	0	mainland	7	-333	0.703664	42.4474	99	1.76333	-0.37	320	5	0.00444432	0.289063	0	0.0066667	0	10
ge5	Alyssum_iljinskajae	Arabodae	H	0	0	mainland	7	-333	0.703664	42.4474	99	1.76333	-0.37	320	5	0.00444432	0.289063	0	0.0066667	0	10
ge1	Alyssum_iranicum	Arabodae	H	0	0	mainland	2	-1615.5	0.159569	95.443	11	2.12833	0.07	2320.5	NA	NA	NA	NA	NA	NA	NA
ge1	Alyssum_kaynakiae	Arabodae	H	0	0	mainland	1	-1165	0.413017	76.4076	35	2.22667	0.41	911	NA	NA	NA	NA	NA	NA	NA
ge1	Alyssum_lanceolatum	Arabodae	W	1	0	mainland	13	-1145	0.249244	68.885	18	1.86667	-0.55	2259	125	0.0399897	15.9726	13	0.23	0.23	363
ge5	Alyssum_lanceolatum	Arabodae	W	1	0	mainland	13	-1145	0.249244	68.885	18	1.86667	-0.55	2259	125	0.0399897	15.9726	13	0.23	0.23	363
ge10	Alyssum_lanceolatum	Arabodae	W	1	0	mainland	13	-1145	0.249244	68.885	18	1.86667	-0.55	2259	125	0.0399897	15.9726	13	0.23	0.23	363
ge1	Alyssum_lassiticum	Arabodae	W	1	1	island	2	-893.5	0.719983	79.9284	33	1.74	0.18	1696	NA	NA	NA	NA	NA	NA	NA
ge1	Alyssum_lenense	Arabodae	W	1	0	mainland	83	-548	0.408735	47.7487	49	1.73667	-1.59	279	60	0.0956989	18.8294	32	0.12	0.35	161
ge5	Alyssum_lenense	Arabodae	W	1	0	mainland	83	-548	0.408735	47.7487	49	1.73667	-1.59	279	60	0.0956989	18.8294	32	0.12	0.35	161
ge10	Alyssum_lenense	Arabodae	W	1	0	mainland	83	-548	0.408735	47.7487	49	1.73667	-1.59	279	60	0.0956989	18.8294	32	0.12	0.35	161
ge1	Alyssum_lepidoto-stellatum	Arabodae	H	0	0	mainland	4	-1014.5	0.338025	50.4187	31	2.07333	-0.285	1406	37	0.0214925	2.15983	2.5	0.178333	0.05	50
ge1	Alyssum_lepidotum	Arabodae	W	1	0	mainland	1	-1133	0.473653	72.0435	10	2.54667	0.09	1163	NA	NA	NA	NA	NA	NA	NA
ge1	Alyssum_loiseleurii	Arabodae	H	0	0	mainland	35	-232.5	1.113	25.5262	209	1.97167	0.835	24	11.5	0.0169385	1.3028	5.5	0.025	0.025	14
ge5	Alyssum_loiseleurii	Arabodae	H	0	0	mainland	35	-232.5	1.113	25.5262	209	1.97167	0.835	24	11.5	0.0169385	1.3028	5.5	0.025	0.025	14
ge10	Alyssum_loiseleurii	Arabodae	H	0	0	mainland	35	-232.5	1.113	25.5262	209	1.97167	0.835	24	11.5	0.0169385	1.3028	5.5	0.025	0.025	14
ge1	Alyssum_lycaonicum	Arabodae	W	1	0	mainland	1	-1142	0.303781	60.39	20	1.96333	-0.11	1389	NA	NA	NA	NA	NA	NA	NA
ge1	Alyssum_macrocalyx	Arabodae	H	0	0	mainland	6	-1915	0.142688	42.5672	19.5	2.51	0.535	1501.5	423.5	0.0584969	2.20622	6.5	0.385	0.205	306
ge5	Alyssum_macrocalyx	Arabodae	H	0	0	mainland	6	-1915	0.142688	42.5672	19.5	2.51	0.535	1501.5	423.5	0.0584969	2.20622	6.5	0.385	0.205	306
ge1	Alyssum_mazandaranicum	Arabodae	H	0	0	mainland	1	-1056	0.308147	46.5242	45	2.40333	0.26	1170	NA	NA	NA	NA	NA	NA	NA
ge1	Alyssum_minutum	Arabodae	H	0	0	mainland	97	-757.5	0.481701	35.0094	78.5	1.90833	0.125	1073.5	158	0.0937302	15.0686	29.5	0.206667	0.185	562.5
ge5	Alyssum_minutum	Arabodae	H	0	0	mainland	97	-757.5	0.481701	35.0094	78.5	1.90833	0.125	1073.5	158	0.0937302	15.0686	29.5	0.206667	0.185	562.5
ge10	Alyssum_minutum	Arabodae	H	0	0	mainland	97	-757.5	0.481701	35.0094	78.5	1.90833	0.125	1073.5	158	0.0937302	15.0686	29.5	0.206667	0.185	562.5
ge1	Alyssum_montanum	Arabodae	W	1	0	mainland	89	-283	0.826297	21.3074	145	1.72	0.02	314	77	0.155488	5.27425	37	0.0766666	0.15	202
ge5	Alyssum_montanum	Arabodae	W	1	0	mainland	89	-283	0.826297	21.3074	145	1.72	0.02	314	77	0.155488	5.27425	37	0.0766666	0.15	202
ge10	Alyssum_montanum	Arabodae	W	1	0	mainland	89	-283	0.826297	21.3074	145	1.72	0.02	314	77	0.155488	5.27425	37	0.0766666	0.15	202
ge1	Alyssum_mouradicum	Arabodae	W	1	0	mainland	1	-984	0.45411	61.6551	38	1.94667	-0.11	1427	NA	NA	NA	NA	NA	NA	NA
ge1	Alyssum_muelleri	Arabodae	H	0	0	mainland	7	-1038	0.252161	64.2065	30	1.64333	-0.72	2940	42	0.0194253	13.1169	10	0.13	0.1	770
ge5	Alyssum_muelleri	Arabodae	H	0	0	mainland	7	-1038	0.252161	64.2065	30	1.64333	-0.72	2940	42	0.0194253	13.1169	10	0.13	0.1	770
ge1	Alyssum_neglectum	Arabodae	H	0	0	mainland	11	0	2.43239	22.4654	307	0.88	-0.64	1944	0	0.0963956	1.04761	15	0.0666667	0.04	145
ge5	Alyssum_neglectum	Arabodae	H	0	0	mainland	11	0	2.43239	22.4654	307	0.88	-0.64	1944	0	0.0963956	1.04761	15	0.0666667	0.04	145
ge10	Alyssum_neglectum	Arabodae	H	0	0	mainland	11	0	2.43239	22.4654	307	0.88	-0.64	1944	0	0.0963956	1.04761	15	0.0666667	0.04	145
ge1	Alyssum_niveum	Arabodae	W	1	0	mainland	1	-1036	0.294242	39.5045	44	2.06333	0	946	NA	NA	NA	NA	NA	NA	NA
ge1	Alyssum_ochroleucum	Arabodae	H	0	0	mainland	1	-248	0.793802	39.3069	102	0.963333	-1.15	3065	NA	NA	NA	NA	NA	NA	NA
ge1	Alyssum_orophilum	Arabodae	H	0	0	mainland	85	-147	1.47374	18.5522	257	1.06667	-0.48	2043	45	0.215954	1.35895	16	0.153333	0.13	270
ge5	Alyssum_orophilum	Arabodae	H	0	0	mainland	85	-147	1.47374	18.5522	257	1.06667	-0.48	2043	45	0.215954	1.35895	16	0.153333	0.13	270
ge10	Alyssum_orophilum	Arabodae	H	0	0	mainland	85	-147	1.47374	18.5522	257	1.06667	-0.48	2043	45	0.215954	1.35895	16	0.153333	0.13	270
ge1	Alyssum_oschtenicum	Arabodae	H	0	0	mainland	1	-76	1.43982	17.3463	261	1.18	-0.73	1993	NA	NA	NA	NA	NA	NA	NA
ge1	Alyssum_paphlagonicum	Arabodae	H	0	0	mainland	3	-757	0.429583	38.0541	54	1.82667	-0.11	879	67	0.0400762	8.12832	1	0.11	0.07	121
ge1	Alyssum_persicum	Arabodae	H	0	0	mainland	9	-958	0.263077	45.6631	55	2.11	-0.24	1160	248	0.119673	4.68657	24	0.2	0.12	330
ge5	Alyssum_persicum	Arabodae	H	0	0	mainland	9	-958	0.263077	45.6631	55	2.11	-0.24	1160	248	0.119673	4.68657	24	0.2	0.12	330
ge1	Alyssum_pirinicum	Arabodae	H	0	0	mainland	6	-239	0.921281	23.5853	134.5	0.81	-0.835	2519	8.5	0.0220372	0.510236	1.5	0.0516667	0.025	109.5
ge5	Alyssum_pirinicum	Arabodae	H	0	0	mainland	6	-239	0.921281	23.5853	134.5	0.81	-0.835	2519	8.5	0.0220372	0.510236	1.5	0.0516667	0.025	109.5
ge1	Alyssum_pogonocarpum	Arabodae	H	0	1	island	4	-1278.5	0.475412	93.3217	17	2.535	1.055	278.5	27	0.0703946	0.646628	7.5	0.02	0.025	37.5
ge1	Alyssum_praecox	Arabodae	H	0	0	mainland	2	-944	0.557145	71.037	44.5	1.71	-0.05	1567	NA	NA	NA	NA	NA	NA	NA
ge1	Alyssum_propinquum	Arabodae	W	1	0	mainland	1	-928	0.550923	62.611	51	1.71	-0.14	1982	NA	NA	NA	NA	NA	NA	NA
ge1	Alyssum_pseudomouradicum	Arabodae	H	0	0	mainland	1	-625	0.552405	33.6722	87	1.54333	-0.17	1273	NA	NA	NA	NA	NA	NA	NA
ge1	Alyssum_pulvinare	Arabodae	H	0	0	mainland	5	-588	0.536823	19.3687	120	2.22667	0.03	86	8	0.00570119	0.728892	4	0.00333333	0.01	34
ge5	Alyssum_pulvinare	Arabodae	H	0	0	mainland	5	-588	0.536823	19.3687	120	2.22667	0.03	86	8	0.00570119	0.728892	4	0.00333333	0.01	34
ge1	Alyssum_repens	Arabodae	W	1	0	mainland	49	-132	0.944751	43.3894	113	1.73333	-0.17	703	96	0.129467	5.32164	19	0.113333	0.09	235
ge5	Alyssum_repens	Arabodae	W	1	0	mainland	49	-132	0.944751	43.3894	113	1.73333	-0.17	703	96	0.129467	5.32164	19	0.113333	0.09	235
ge10	Alyssum_repens	Arabodae	W	1	0	mainland	49	-132	0.944751	43.3894	113	1.73333	-0.17	703	96	0.129467	5.32164	19	0.113333	0.09	235
ge1	Alyssum_rhodanense	Arabodae	H	0	0	mainland	18	-441.5	0.726017	24.6925	164	2.02	0.35	236	15.5	0.0181553	0.758035	6	0.0366666	0.02	72.5
ge5	Alyssum_rhodanense	Arabodae	H	0	0	mainland	18	-441.5	0.726017	24.6925	164	2.02	0.35	236	15.5	0.0181553	0.758035	6	0.0366666	0.02	72.5
ge10	Alyssum_rhodanense	Arabodae	H	0	0	mainland	18	-441.5	0.726017	24.6925	164	2.02	0.35	236	15.5	0.0181553	0.758035	6	0.0366666	0.02	72.5
ge1	Alyssum_rostratum	Arabodae	H	0	0	mainland	62	-477	0.601973	33.7917	98.5	1.86	-0.315	215	118.5	0.102593	10.5201	9.5	0.133333	0.135	98
ge5	Alyssum_rostratum	Arabodae	H	0	0	mainland	62	-477	0.601973	33.7917	98.5	1.86	-0.315	215	118.5	0.102593	10.5201	9.5	0.133333	0.135	98
ge10	Alyssum_rostratum	Arabodae	H	0	0	mainland	62	-477	0.601973	33.7917	98.5	1.86	-0.315	215	118.5	0.102593	10.5201	9.5	0.133333	0.135	98
ge1	Alyssum_scutigerum	Arabodae	H	0	0	mainland	11	-1524	0.179763	36.882	47	2.40333	0.52	1108	33	0.00884509	5.5778	3	0.0300001	0.05	186
ge5	Alyssum_scutigerum	Arabodae	H	0	0	mainland	11	-1524	0.179763	36.882	47	2.40333	0.52	1108	33	0.00884509	5.5778	3	0.0300001	0.05	186
ge10	Alyssum_scutigerum	Arabodae	H	0	0	mainland	11	-1524	0.179763	36.882	47	2.40333	0.52	1108	33	0.00884509	5.5778	3	0.0300001	0.05	186
ge1	Alyssum_siculum	Arabodae	H	0	0	mainland	51	-666	0.743809	49.2001	86	1.74333	0.11	1502	98	0.113462	6.7204	21	0.206667	0.15	353
ge5	Alyssum_siculum	Arabodae	H	0	0	mainland	51	-666	0.743809	49.2001	86	1.74333	0.11	1502	98	0.113462	6.7204	21	0.206667	0.15	353
ge10	Alyssum_siculum	Arabodae	H	0	0	mainland	51	-666	0.743809	49.2001	86	1.74333	0.11	1502	98	0.113462	6.7204	21	0.206667	0.15	353
ge1	Alyssum_simplex	Arabodae	H	0	0	mainland	97	-735	0.469415	32.2293	85	2.07333	0.48	481	234	0.142083	11.0428	39	0.16	0.26	261
ge5	Alyssum_simplex	Arabodae	H	0	0	mainland	97	-735	0.469415	32.2293	85	2.07333	0.48	481	234	0.142083	11.0428	39	0.16	0.26	261
ge10	Alyssum_simplex	Arabodae	H	0	0	mainland	97	-735	0.469415	32.2293	85	2.07333	0.48	481	234	0.142083	11.0428	39	0.16	0.26	261
ge1	Alyssum_simulans	Arabodae	H	0	0	mainland	13	-935	0.494268	58.8256	57	2.11	0.42	796	57	0.0524498	5.38128	13	0.146667	0.12	217
ge5	Alyssum_simulans	Arabodae	H	0	0	mainland	13	-935	0.494268	58.8256	57	2.11	0.42	796	57	0.0524498	5.38128	13	0.146667	0.12	217
ge10	Alyssum_simulans	Arabodae	H	0	0	mainland	13	-935	0.494268	58.8256	57	2.11	0.42	796	57	0.0524498	5.38128	13	0.146667	0.12	217
ge1	Alyssum_smyrnaeum	Arabodae	H	0	0	mainland	14	-1032	0.437848	76.29	27.5	2.21833	0.635	625.5	161.5	0.0556896	7.52935	12.5	0.143333	0.18	241
ge5	Alyssum_smyrnaeum	Arabodae	H	0	0	mainland	14	-1032	0.437848	76.29	27.5	2.21833	0.635	625.5	161.5	0.0556896	7.52935	12.5	0.143333	0.18	241
ge10	Alyssum_smyrnaeum	Arabodae	H	0	0	mainland	14	-1032	0.437848	76.29	27.5	2.21833	0.635	625.5	161.5	0.0556896	7.52935	12.5	0.143333	0.18	241
ge1	Alyssum_sphacioticum	Arabodae	H	0	1	island	7	-893	0.721873	77.918	38	1.58333	0	1957	53	0.0409616	2.52205	7	0.15	0.18	298
ge5	Alyssum_sphacioticum	Arabodae	H	0	1	island	7	-893	0.721873	77.918	38	1.58333	0	1957	53	0.0409616	2.52205	7	0.15	0.18	298
ge1	Alyssum_stapfii	Arabodae	H	0	0	mainland	14	-1233.5	0.235222	78.0803	10	2.035	-0.31	1818.5	177.5	0.0660964	7.8659	6.5	0.315	0.28	416.5
ge5	Alyssum_stapfii	Arabodae	H	0	0	mainland	14	-1233.5	0.235222	78.0803	10	2.035	-0.31	1818.5	177.5	0.0660964	7.8659	6.5	0.315	0.28	416.5
ge10	Alyssum_stapfii	Arabodae	H	0	0	mainland	14	-1233.5	0.235222	78.0803	10	2.035	-0.31	1818.5	177.5	0.0660964	7.8659	6.5	0.315	0.28	416.5
ge1	Alyssum_stenostachyum	Arabodae	H	0	0	mainland	5	-801	0.625089	64.7632	41	2.19333	-0.44	1620	25	0.013378	0.416407	3	0.113333	0.03	127
ge5	Alyssum_stenostachyum	Arabodae	H	0	0	mainland	5	-801	0.625089	64.7632	41	2.19333	-0.44	1620	25	0.013378	0.416407	3	0.113333	0.03	127
ge1	Alyssum_strictum	Arabodae	H	0	0	mainland	15	-749	0.430721	43.5158	76	1.69333	-0.69	1959	111	0.0668707	5.28901	10	0.193333	0.11	160
ge5	Alyssum_strictum	Arabodae	H	0	0	mainland	15	-749	0.430721	43.5158	76	1.69333	-0.69	1959	111	0.0668707	5.28901	10	0.193333	0.11	160
ge10	Alyssum_strictum	Arabodae	H	0	0	mainland	15	-749	0.430721	43.5158	76	1.69333	-0.69	1959	111	0.0668707	5.28901	10	0.193333	0.11	160
ge1	Alyssum_strigosum	Arabodae	H	0	0	mainland	98	-944	0.390311	46.7202	61	2.36667	0.45	261	175	0.0649084	22.9306	29	0.163333	0.25	231
ge5	Alyssum_strigosum	Arabodae	H	0	0	mainland	98	-944	0.390311	46.7202	61	2.36667	0.45	261	175	0.0649084	22.9306	29	0.163333	0.25	231
ge10	Alyssum_strigosum	Arabodae	H	0	0	mainland	98	-944	0.390311	46.7202	61	2.36667	0.45	261	175	0.0649084	22.9306	29	0.163333	0.25	231
ge1	Alyssum_sulphureum	Arabodae	H	0	0	mainland	1	-1315	0.257541	61.2853	11	2.60333	0.04	829	NA	NA	NA	NA	NA	NA	NA
ge1	Alyssum_szovitsianum	Arabodae	H	0	0	mainland	48	-1289	0.359629	67.2464	15.5	2.30333	-0.095	1256	246.5	0.130332	16.7472	14.5	0.271667	0.325	446
ge5	Alyssum_szovitsianum	Arabodae	H	0	0	mainland	48	-1289	0.359629	67.2464	15.5	2.30333	-0.095	1256	246.5	0.130332	16.7472	14.5	0.271667	0.325	446
ge10	Alyssum_szovitsianum	Arabodae	H	0	0	mainland	48	-1289	0.359629	67.2464	15.5	2.30333	-0.095	1256	246.5	0.130332	16.7472	14.5	0.271667	0.325	446
ge1	Alyssum_taygeteum	Arabodae	W	1	0	mainland	5	-637	0.851961	55.1318	88	1.515	-0.1	1883.5	20	0.0258739	4.54522	11	0.0616667	0.065	56
ge5	Alyssum_taygeteum	Arabodae	W	1	0	mainland	5	-637	0.851961	55.1318	88	1.515	-0.1	1883.5	20	0.0258739	4.54522	11	0.0616667	0.065	56
ge1	Alyssum_tetrastemon	Arabodae	W	1	0	mainland	1	-1183	0.225722	52.3854	19	1.93333	-0.1	1303	NA	NA	NA	NA	NA	NA	NA
ge1	Alyssum_thymops	Arabodae	H	0	0	mainland	1	-976	0.32288	44.3857	40	1.68	-0.46	1625	NA	NA	NA	NA	NA	NA	NA
ge1	Alyssum_trichocarpum	Arabodae	H	0	0	mainland	1	-1315	0.257541	61.2853	11	2.60333	0.04	829	NA	NA	NA	NA	NA	NA	NA
ge1	Alyssum_trichostachyum	Arabodae	H	0	0	mainland	96	-540.5	0.808482	31.2885	116	1.74333	-0.06	1076.5	162.5	0.180118	9.72556	33.5	0.283333	0.24	591.5
ge5	Alyssum_trichostachyum	Arabodae	H	0	0	mainland	96	-540.5	0.808482	31.2885	116	1.74333	-0.06	1076.5	162.5	0.180118	9.72556	33.5	0.283333	0.24	591.5
ge10	Alyssum_trichostachyum	Arabodae	H	0	0	mainland	96	-540.5	0.808482	31.2885	116	1.74333	-0.06	1076.5	162.5	0.180118	9.72556	33.5	0.283333	0.24	591.5
ge1	Alyssum_turkestanicum	Arabodae	H	0	0	mainland	99	-907	0.312609	48.7228	52	2.1	-0.46	618	386	0.130842	18.6922	26	0.323333	0.79	460
ge5	Alyssum_turkestanicum	Arabodae	H	0	0	mainland	99	-907	0.312609	48.7228	52	2.1	-0.46	618	386	0.130842	18.6922	26	0.323333	0.79	460
ge10	Alyssum_turkestanicum	Arabodae	H	0	0	mainland	99	-907	0.312609	48.7228	52	2.1	-0.46	618	386	0.130842	18.6922	26	0.323333	0.79	460
ge1	Alyssum_umbellatum	Arabodae	H	0	0	mainland	91	-971	0.41642	47.7824	58	2.27	0.52	185	242	0.0711699	29.951	40	0.156667	0.32	129
ge5	Alyssum_umbellatum	Arabodae	H	0	0	mainland	91	-971	0.41642	47.7824	58	2.27	0.52	185	242	0.0711699	29.951	40	0.156667	0.32	129
ge10	Alyssum_umbellatum	Arabodae	H	0	0	mainland	91	-971	0.41642	47.7824	58	2.27	0.52	185	242	0.0711699	29.951	40	0.156667	0.32	129
ge1	Alyssum_vernale	Arabodae	H	0	0	mainland	6	-571	0.523533	27.3289	111.5	2.07667	-0.045	242.5	40	0.0214571	1.65068	2	0.0600001	0.04	50
ge5	Alyssum_vernale	Arabodae	H	0	0	mainland	6	-571	0.523533	27.3289	111.5	2.07667	-0.045	242.5	40	0.0214571	1.65068	2	0.0600001	0.04	50
ge1	Alyssum_wierzbickii	Arabodae	H	0	0	mainland	4	-310	0.768079	28.0132	131	1.75167	-0.2	514	4	0.00920955	0.137024	2.5	0.0383333	0.03	39
ge1	Alyssum_wulfenianum	Arabodae	H	0	0	mainland	54	0	2.61342	23.4571	310.5	0.991667	-0.515	1783.5	0	0.300577	1.06146	22	0.166667	0.1	242
ge5	Alyssum_wulfenianum	Arabodae	H	0	0	mainland	54	0	2.61342	23.4571	310.5	0.991667	-0.515	1783.5	0	0.300577	1.06146	22	0.166667	0.1	242
ge10	Alyssum_wulfenianum	Arabodae	H	0	0	mainland	54	0	2.61342	23.4571	310.5	0.991667	-0.515	1783.5	0	0.300577	1.06146	22	0.166667	0.1	242
ge1	Alyssum_xanthocarpum	Arabodae	H	0	0	mainland	1	-859	0.413027	51.5844	35	1.46667	-0.49	2180	NA	NA	NA	NA	NA	NA	NA
ge1	Alyssum_xiphocarpum	Arabodae	H	0	0	mainland	4	-1102	0.434788	75.8202	30.5	2.20667	0.545	600.5	24.5	0.0181554	2.27052	5	0.0866667	0.08	188
ge1	Ammosperma_cinereum	Brassicodae	H	0	0	mainland	9	-2337	0.0490986	48.0255	6	3.10333	1.13	56	142	0.0150147	4.85287	3	0.16	0.0300001	40
ge5	Ammosperma_cinereum	Brassicodae	H	0	0	mainland	9	-2337	0.0490986	48.0255	6	3.10333	1.13	56	142	0.0150147	4.85287	3	0.16	0.0300001	40
ge1	Ammosperma_variabile	Brassicodae	H	0	0	mainland	1	-2675	0.0132792	85.2803	0	2.74333	0.97	522	NA	NA	NA	NA	NA	NA	NA
ge1	Anastatica_hierochuntica	Heliophilodae	H	0	0	mainland	94	-2741.5	0.0293518	102.07	3	3.11	1.475	327.5	318.5	0.0154984	18.0487	3	0.233333	0.315	299
ge5	Anastatica_hierochuntica	Heliophilodae	H	0	0	mainland	94	-2741.5	0.0293518	102.07	3	3.11	1.475	327.5	318.5	0.0154984	18.0487	3	0.233333	0.315	299
ge10	Anastatica_hierochuntica	Heliophilodae	H	0	0	mainland	94	-2741.5	0.0293518	102.07	3	3.11	1.475	327.5	318.5	0.0154984	18.0487	3	0.233333	0.315	299
ge1	Andrzeiowskia_cardamine	Camelinodae	H	0	0	mainland	5	-1507	0.354707	109.722	1	2.36667	0.63	921	8	0.00258215	0.221027	0	0.00333333	0.00999999	8
ge5	Andrzeiowskia_cardamine	Camelinodae	H	0	0	mainland	5	-1507	0.354707	109.722	1	2.36667	0.63	921	8	0.00258215	0.221027	0	0.00333333	0.00999999	8
ge1	Anelsonia_eurycarpa	Camelinodae	H	0	0	mainland	77	-793	0.473269	32.6762	76	0.923333	-0.73	3093	123	0.0776467	13.7773	17	0.0966667	0.1	331
ge5	Anelsonia_eurycarpa	Camelinodae	H	0	0	mainland	77	-793	0.473269	32.6762	76	0.923333	-0.73	3093	123	0.0776467	13.7773	17	0.0966667	0.1	331
ge10	Anelsonia_eurycarpa	Camelinodae	H	0	0	mainland	77	-793	0.473269	32.6762	76	0.923333	-0.73	3093	123	0.0776467	13.7773	17	0.0966667	0.1	331
ge1	Anzhengxia_yechengnica	Hesperodae	H	0	0	mainland	5	-1451	0.0236167	84.2075	2	2.46	-0.46	1395	32	0.0024419	4.85954	0	0.00333333	0	40
ge5	Anzhengxia_yechengnica	Hesperodae	H	0	0	mainland	5	-1451	0.0236167	84.2075	2	2.46	-0.46	1395	32	0.0024419	4.85954	0	0.00333333	0	40
ge1	Aphragmus_bouffordii	Brassicodae	H	0	0	mainland	2	-365	0.683669	90.7197	20	0.631667	-1.065	4759	NA	NA	NA	NA	NA	NA	NA
ge1	Aphragmus_eschscholtzianus	Brassicodae	H	0	0	mainland	75	-112	1.0933	40.435	93	0.836667	-1.57	1158	30	0.230781	8.70234	22	0.106667	0.32	430
ge5	Aphragmus_eschscholtzianus	Brassicodae	H	0	0	mainland	75	-112	1.0933	40.435	93	0.836667	-1.57	1158	30	0.230781	8.70234	22	0.106667	0.32	430
ge10	Aphragmus_eschscholtzianus	Brassicodae	H	0	0	mainland	75	-112	1.0933	40.435	93	0.836667	-1.57	1158	30	0.230781	8.70234	22	0.106667	0.32	430
ge1	Aphragmus_hinkuensis	Brassicodae	H	0	0	mainland	1	-333	1.01295	69.5839	71	0.953333	-0.14	3792	NA	NA	NA	NA	NA	NA	NA
ge1	Aphragmus_hobsonii	Brassicodae	H	0	0	mainland	6	-569.5	0.688386	99.4459	35.5	1.69167	0.445	2435.5	55.5	0.199594	15.0361	18	0.671667	0.75	1394
ge5	Aphragmus_hobsonii	Brassicodae	H	0	0	mainland	6	-569.5	0.688386	99.4459	35.5	1.69167	0.445	2435.5	55.5	0.199594	15.0361	18	0.671667	0.75	1394
ge1	Aphragmus_involucratus	Brassicodae	H	0	0	mainland	10	-397	0.395768	83.1739	16	0.748333	-2.35	2537.5	155	0.193414	10.3951	8	0.293333	0.0650001	636.5
ge5	Aphragmus_involucratus	Brassicodae	H	0	0	mainland	10	-397	0.395768	83.1739	16	0.748333	-2.35	2537.5	155	0.193414	10.3951	8	0.293333	0.0650001	636.5
ge10	Aphragmus_involucratus	Brassicodae	H	0	0	mainland	10	-397	0.395768	83.1739	16	0.748333	-2.35	2537.5	155	0.193414	10.3951	8	0.293333	0.0650001	636.5
ge1	Aphragmus_ladakianus	Brassicodae	H	0	0	mainland	1	-629	0.300334	98.0803	26	0.233333	-2.09	5557	NA	NA	NA	NA	NA	NA	NA
ge1	Aphragmus_minutus	Brassicodae	H	0	0	mainland	5	-417	0.783976	90.6979	36	0.926667	-0.34	3964	75	0.147916	15.4498	17	0.463333	1.17	980
ge5	Aphragmus_minutus	Brassicodae	H	0	0	mainland	5	-417	0.783976	90.6979	36	0.926667	-0.34	3964	75	0.147916	15.4498	17	0.463333	1.17	980
ge1	Aphragmus_nepalensis	Brassicodae	H	0	0	mainland	2	-531.5	0.502998	70.8699	34	0.605	-0.935	4992	NA	NA	NA	NA	NA	NA	NA
ge1	Aphragmus_obscurus	Brassicodae	H	0	0	mainland	21	-596	0.529627	51.4737	71	1.10333	-1.19	3659	76	0.160181	4.80699	23	0.223333	0.34	488
ge5	Aphragmus_obscurus	Brassicodae	H	0	0	mainland	21	-596	0.529627	51.4737	71	1.10333	-1.19	3659	76	0.160181	4.80699	23	0.223333	0.34	488
ge10	Aphragmus_obscurus	Brassicodae	H	0	0	mainland	21	-596	0.529627	51.4737	71	1.10333	-1.19	3659	76	0.160181	4.80699	23	0.223333	0.34	488
ge1	Aphragmus_ohbanus	Brassicodae	H	0	0	mainland	1	-472	0.620841	68.2086	37	1.36333	-0.19	3289	NA	NA	NA	NA	NA	NA	NA
ge1	Aphragmus_oxycarpus	Brassicodae	H	0	0	mainland	99	-676	0.362626	92.5468	15	0.833333	-1.3	4554	183	0.170279	22.9029	8	0.303333	0.49	505
ge5	Aphragmus_oxycarpus	Brassicodae	H	0	0	mainland	99	-676	0.362626	92.5468	15	0.833333	-1.3	4554	183	0.170279	22.9029	8	0.303333	0.49	505
ge10	Aphragmus_oxycarpus	Brassicodae	H	0	0	mainland	99	-676	0.362626	92.5468	15	0.833333	-1.3	4554	183	0.170279	22.9029	8	0.303333	0.49	505
ge1	Aphragmus_pygmaeus	Brassicodae	H	0	0	mainland	1	-274	1.09548	90.6309	19	0.776667	-0.66	4220	NA	NA	NA	NA	NA	NA	NA
ge1	Aphragmus_serpens	Brassicodae	H	0	0	mainland	11	-447	0.710453	77.9201	26	1.07333	-0.11	3757	92	0.257048	6.68852	15	0.146667	0.29	268
ge5	Aphragmus_serpens	Brassicodae	H	0	0	mainland	11	-447	0.710453	77.9201	26	1.07333	-0.11	3757	92	0.257048	6.68852	15	0.146667	0.29	268
ge10	Aphragmus_serpens	Brassicodae	H	0	0	mainland	11	-447	0.710453	77.9201	26	1.07333	-0.11	3757	92	0.257048	6.68852	15	0.146667	0.29	268
ge1	Aplanodes_doidgeana	Camelinodae	H	0	0	mainland	5	-597	0.615488	70.8974	42	1.59667	0.63	2102	71	0.0393251	1.11364	1	0.09	0.15	172
ge5	Aplanodes_doidgeana	Camelinodae	H	0	0	mainland	5	-597	0.615488	70.8974	42	1.59667	0.63	2102	71	0.0393251	1.11364	1	0.09	0.15	172
ge1	Aplanodes_sisymbrioides	Camelinodae	H	0	0	mainland	2	-1093	0.365864	59.0792	54	1.80333	0.605	1741.5	NA	NA	NA	NA	NA	NA	NA
ge1	Arabidella_chrysodema	Camelinodae	H	0	0	mainland	20	-2007	0.120348	24.2055	48.5	2.43333	1.075	356.5	202.5	0.0167366	4.92059	11.5	0.14	0.025	73.5
ge5	Arabidella_chrysodema	Camelinodae	H	0	0	mainland	20	-2007	0.120348	24.2055	48.5	2.43333	1.075	356.5	202.5	0.0167366	4.92059	11.5	0.14	0.025	73.5
ge10	Arabidella_chrysodema	Camelinodae	H	0	0	mainland	20	-2007	0.120348	24.2055	48.5	2.43333	1.075	356.5	202.5	0.0167366	4.92059	11.5	0.14	0.025	73.5
ge1	Arabidella_filifolia	Camelinodae	W	1	0	mainland	92	-2253	0.109726	19.9719	54.5	2.495	1.02	281	189.5	0.0232122	3.76995	9	0.121667	0.1	133
ge5	Arabidella_filifolia	Camelinodae	W	1	0	mainland	92	-2253	0.109726	19.9719	54.5	2.495	1.02	281	189.5	0.0232122	3.76995	9	0.121667	0.1	133
ge10	Arabidella_filifolia	Camelinodae	W	1	0	mainland	92	-2253	0.109726	19.9719	54.5	2.495	1.02	281	189.5	0.0232122	3.76995	9	0.121667	0.1	133
ge1	Arabidella_glaucescens	Camelinodae	W	1	0	mainland	90	-2766.5	0.0582797	35.9701	31	2.87833	1.235	165	92.5	0.00632024	5.2147	4	0.103333	0.045	88.5
ge5	Arabidella_glaucescens	Camelinodae	W	1	0	mainland	90	-2766.5	0.0582797	35.9701	31	2.87833	1.235	165	92.5	0.00632024	5.2147	4	0.103333	0.045	88.5
ge10	Arabidella_glaucescens	Camelinodae	W	1	0	mainland	90	-2766.5	0.0582797	35.9701	31	2.87833	1.235	165	92.5	0.00632024	5.2147	4	0.103333	0.045	88.5
ge1	Arabidella_nasturtium	Camelinodae	H	0	0	mainland	95	-2424	0.0952199	34.7534	38	2.78667	1.16	126	322	0.0297347	12.9316	13	0.213333	0.12	49
ge5	Arabidella_nasturtium	Camelinodae	H	0	0	mainland	95	-2424	0.0952199	34.7534	38	2.78667	1.16	126	322	0.0297347	12.9316	13	0.213333	0.12	49
ge10	Arabidella_nasturtium	Camelinodae	H	0	0	mainland	95	-2424	0.0952199	34.7534	38	2.78667	1.16	126	322	0.0297347	12.9316	13	0.213333	0.12	49
ge1	Arabidella_trisecta	Camelinodae	W	1	0	mainland	94	-2302	0.0932273	22.082	45	2.60833	1.145	164	244	0.0203393	5.17268	10	0.166667	0.0650001	74
ge5	Arabidella_trisecta	Camelinodae	W	1	0	mainland	94	-2302	0.0932273	22.082	45	2.60833	1.145	164	244	0.0203393	5.17268	10	0.166667	0.0650001	74
ge10	Arabidella_trisecta	Camelinodae	W	1	0	mainland	94	-2302	0.0932273	22.082	45	2.60833	1.145	164	244	0.0203393	5.17268	10	0.166667	0.0650001	74
ge1	Arabidopsis_arenicola	Camelinodae	H	0	0	mainland	96	-163.5	0.922115	52.6598	56	0.981667	-2.48	83	47.5	0.213934	8.60079	14.5	0.19	0.24	77
ge5	Arabidopsis_arenicola	Camelinodae	H	0	0	mainland	96	-163.5	0.922115	52.6598	56	0.981667	-2.48	83	47.5	0.213934	8.60079	14.5	0.19	0.24	77
ge10	Arabidopsis_arenicola	Camelinodae	H	0	0	mainland	96	-163.5	0.922115	52.6598	56	0.981667	-2.48	83	47.5	0.213934	8.60079	14.5	0.19	0.24	77
ge1	Arabidopsis_arenosa	Camelinodae	H	0	0	mainland	97	-271	0.861186	28.9627	114	1.67333	-0.13	241	58	0.115867	7.54225	25	0.0699999	0.23	161
ge5	Arabidopsis_arenosa	Camelinodae	H	0	0	mainland	97	-271	0.861186	28.9627	114	1.67333	-0.13	241	58	0.115867	7.54225	25	0.0699999	0.23	161
ge10	Arabidopsis_arenosa	Camelinodae	H	0	0	mainland	97	-271	0.861186	28.9627	114	1.67333	-0.13	241	58	0.115867	7.54225	25	0.0699999	0.23	161
ge1	Arabidopsis_cebennensis	Camelinodae	H	0	0	mainland	72	-226.5	1.11213	22.0428	214	1.41833	-0.01	1181.5	39	0.150479	4.61678	17	0.065	0.07	134.5
ge5	Arabidopsis_cebennensis	Camelinodae	H	0	0	mainland	72	-226.5	1.11213	22.0428	214	1.41833	-0.01	1181.5	39	0.150479	4.61678	17	0.065	0.07	134.5
ge10	Arabidopsis_cebennensis	Camelinodae	H	0	0	mainland	72	-226.5	1.11213	22.0428	214	1.41833	-0.01	1181.5	39	0.150479	4.61678	17	0.065	0.07	134.5
ge1	Arabidopsis_croatica	Camelinodae	H	0	0	mainland	5	-46	2.46581	25.5607	352	1.20667	-0.36	1526	10	0.111221	0.13776	6	0.02	0.03	22
ge5	Arabidopsis_croatica	Camelinodae	H	0	0	mainland	5	-46	2.46581	25.5607	352	1.20667	-0.36	1526	10	0.111221	0.13776	6	0.02	0.03	22
ge1	Arabidopsis_halleri	Camelinodae	H	0	0	mainland	92	-55.5	1.29246	38.2792	170	1.42167	-0.31	714.5	55.5	0.422037	13.3104	86	0.266667	0.28	413.5
ge5	Arabidopsis_halleri	Camelinodae	H	0	0	mainland	92	-55.5	1.29246	38.2792	170	1.42167	-0.31	714.5	55.5	0.422037	13.3104	86	0.266667	0.28	413.5
ge10	Arabidopsis_halleri	Camelinodae	H	0	0	mainland	92	-55.5	1.29246	38.2792	170	1.42167	-0.31	714.5	55.5	0.422037	13.3104	86	0.266667	0.28	413.5
ge1	Arabidopsis_kamchatica	Camelinodae	H	0	0	mainland	97	-48	1.43783	42.1367	169	1.70167	-0.72	445	48	0.282817	10.9997	51	0.278333	0.4	379
ge5	Arabidopsis_kamchatica	Camelinodae	H	0	0	mainland	97	-48	1.43783	42.1367	169	1.70167	-0.72	445	48	0.282817	10.9997	51	0.278333	0.4	379
ge10	Arabidopsis_kamchatica	Camelinodae	H	0	0	mainland	97	-48	1.43783	42.1367	169	1.70167	-0.72	445	48	0.282817	10.9997	51	0.278333	0.4	379
ge1	Arabidopsis_lyrata	Camelinodae	H	0	0	mainland	87	-152	1.06448	38.5565	142.5	1.335	-0.585	310	125.5	0.335509	11.931	60.5	0.376667	0.53	224
ge5	Arabidopsis_lyrata	Camelinodae	H	0	0	mainland	87	-152	1.06448	38.5565	142.5	1.335	-0.585	310	125.5	0.335509	11.931	60.5	0.376667	0.53	224
ge10	Arabidopsis_lyrata	Camelinodae	H	0	0	mainland	87	-152	1.06448	38.5565	142.5	1.335	-0.585	310	125.5	0.335509	11.931	60.5	0.376667	0.53	224
ge1	Arabidopsis_neglecta	Camelinodae	H	0	0	mainland	69	0	2.53425	32.6217	242	0.843333	-0.81	1817	0	0.213461	1.27637	13	0.08	0.0500001	128
ge5	Arabidopsis_neglecta	Camelinodae	H	0	0	mainland	69	0	2.53425	32.6217	242	0.843333	-0.81	1817	0	0.213461	1.27637	13	0.08	0.0500001	128
ge10	Arabidopsis_neglecta	Camelinodae	H	0	0	mainland	69	0	2.53425	32.6217	242	0.843333	-0.81	1817	0	0.213461	1.27637	13	0.08	0.0500001	128
ge1	Arabidopsis_pedemontana	Camelinodae	H	0	0	mainland	2	-239	1.05485	18.7134	221	1.45667	-0.09	1456.5	NA	NA	NA	NA	NA	NA	NA
ge1	Arabidopsis_petraea	Camelinodae	H	0	0	mainland	87	-103	1.44839	30.3274	134	1.06	-0.31	345	69	0.543384	4.34335	46	0.14	0.31	256
ge5	Arabidopsis_petraea	Camelinodae	H	0	0	mainland	87	-103	1.44839	30.3274	134	1.06	-0.31	345	69	0.543384	4.34335	46	0.14	0.31	256
ge10	Arabidopsis_petraea	Camelinodae	H	0	0	mainland	87	-103	1.44839	30.3274	134	1.06	-0.31	345	69	0.543384	4.34335	46	0.14	0.31	256
ge1	Arabidopsis_petrogena	Camelinodae	H	0	0	mainland	36	-185	0.959516	27.3639	142.5	1.56833	-0.33	640.5	89	0.163861	1.86493	23	0.0683334	0.035	109.5
ge5	Arabidopsis_petrogena	Camelinodae	H	0	0	mainland	36	-185	0.959516	27.3639	142.5	1.56833	-0.33	640.5	89	0.163861	1.86493	23	0.0683334	0.035	109.5
ge10	Arabidopsis_petrogena	Camelinodae	H	0	0	mainland	36	-185	0.959516	27.3639	142.5	1.56833	-0.33	640.5	89	0.163861	1.86493	23	0.0683334	0.035	109.5
ge1	Arabidopsis_suecica	Camelinodae	H	0	0	mainland	94	-231	0.965313	30.6983	104	1.49	-0.81	95.5	32.5	0.0534301	3.13209	7.5	0.0733333	0.185	46
ge5	Arabidopsis_suecica	Camelinodae	H	0	0	mainland	94	-231	0.965313	30.6983	104	1.49	-0.81	95.5	32.5	0.0534301	3.13209	7.5	0.0733333	0.185	46
ge10	Arabidopsis_suecica	Camelinodae	H	0	0	mainland	94	-231	0.965313	30.6983	104	1.49	-0.81	95.5	32.5	0.0534301	3.13209	7.5	0.0733333	0.185	46
ge1	Arabidopsis_thaliana	Camelinodae	H	0	0	mainland	98	-324	0.846769	27.6052	112	1.69167	0.17	103.5	117	0.173185	10.034	30	0.185	0.315	95
ge5	Arabidopsis_thaliana	Camelinodae	H	0	0	mainland	98	-324	0.846769	27.6052	112	1.69167	0.17	103.5	117	0.173185	10.034	30	0.185	0.315	95
ge10	Arabidopsis_thaliana	Camelinodae	H	0	0	mainland	98	-324	0.846769	27.6052	112	1.69167	0.17	103.5	117	0.173185	10.034	30	0.185	0.315	95
ge1	Arabis_aculeolata	Arabodae	H	0	0	mainland	68	-773	1.12807	80.4758	51	1.855	0.45	550	54.5	0.102856	2.21071	8	0.0916667	0.02	127
ge5	Arabis_aculeolata	Arabodae	H	0	0	mainland	68	-773	1.12807	80.4758	51	1.855	0.45	550	54.5	0.102856	2.21071	8	0.0916667	0.02	127
ge10	Arabis_aculeolata	Arabodae	H	0	0	mainland	68	-773	1.12807	80.4758	51	1.855	0.45	550	54.5	0.102856	2.21071	8	0.0916667	0.02	127
ge1	Arabis_adpressipilis	Arabodae	H	0	0	mainland	95	-304	0.801094	23.7859	168	2.17667	-0.41	246	30	0.045698	6.75744	43	0.113333	0.33	42
ge5	Arabis_adpressipilis	Arabodae	H	0	0	mainland	95	-304	0.801094	23.7859	168	2.17667	-0.41	246	30	0.045698	6.75744	43	0.113333	0.33	42
ge10	Arabis_adpressipilis	Arabodae	H	0	0	mainland	95	-304	0.801094	23.7859	168	2.17667	-0.41	246	30	0.045698	6.75744	43	0.113333	0.33	42
ge1	Arabis_allionii	Arabodae	H	0	0	mainland	55	-279	1.08803	24.0091	186	1.27333	-0.27	1766	126	0.283449	4.19978	44	0.363333	0.32	541
ge5	Arabis_allionii	Arabodae	H	0	0	mainland	55	-279	1.08803	24.0091	186	1.27333	-0.27	1766	126	0.283449	4.19978	44	0.363333	0.32	541
ge10	Arabis_allionii	Arabodae	H	0	0	mainland	55	-279	1.08803	24.0091	186	1.27333	-0.27	1766	126	0.283449	4.19978	44	0.363333	0.32	541
ge1	Arabis_alpina	Arabodae	H	0	0	mainland	93	-122	1.21415	26.9717	160.5	1.04667	-0.43	1018	84.5	0.296821	7.86809	64.5	0.298333	0.545	653
ge5	Arabis_alpina	Arabodae	H	0	0	mainland	93	-122	1.21415	26.9717	160.5	1.04667	-0.43	1018	84.5	0.296821	7.86809	64.5	0.298333	0.545	653
ge10	Arabis_alpina	Arabodae	H	0	0	mainland	93	-122	1.21415	26.9717	160.5	1.04667	-0.43	1018	84.5	0.296821	7.86809	64.5	0.298333	0.545	653
ge1	Arabis_amplexicaulis	Arabodae	H	0	0	mainland	49	-550	0.707568	61.8908	104	2.11	0.29	2068	213	0.226711	8.33999	29	0.286667	0.3	407
ge5	Arabis_amplexicaulis	Arabodae	H	0	0	mainland	49	-550	0.707568	61.8908	104	2.11	0.29	2068	213	0.226711	8.33999	29	0.286667	0.3	407
ge10	Arabis_amplexicaulis	Arabodae	H	0	0	mainland	49	-550	0.707568	61.8908	104	2.11	0.29	2068	213	0.226711	8.33999	29	0.286667	0.3	407
ge1	Arabis_androsacea	Arabodae	H	0	0	mainland	6	-838	0.489074	54.5873	34.5	1.36167	-0.66	2264	38	0.0337526	0.243061	3	0.111667	0.085	196
ge5	Arabis_androsacea	Arabodae	H	0	0	mainland	6	-838	0.489074	54.5873	34.5	1.36167	-0.66	2264	38	0.0337526	0.243061	3	0.111667	0.085	196
ge1	Arabis_arabiformis	Arabodae	H	0	0	mainland	1	0	2.17862	24.2617	282	1.46333	-0.36	1039	NA	NA	NA	NA	NA	NA	NA
ge1	Arabis_aubrietioides	Arabodae	H	0	0	mainland	9	-1075	0.376539	62.7116	26	1.93	-0.06	1448	36	0.0210285	5.56135	3	0.0866667	0.13	137
ge5	Arabis_aubrietioides	Arabodae	H	0	0	mainland	9	-1075	0.376539	62.7116	26	1.93	-0.06	1448	36	0.0210285	5.56135	3	0.0866667	0.13	137
ge1	Hafezia_aucheri	Arabodae	H	0	0	mainland	55	-1439	0.401244	109.556	1	2.32667	0.6	943	61	0.0500172	1.44636	0	0.0800001	0.17	244
ge5	Hafezia_aucheri	Arabodae	H	0	0	mainland	55	-1439	0.401244	109.556	1	2.32667	0.6	943	61	0.0500172	1.44636	0	0.0800001	0.17	244
ge10	Hafezia_aucheri	Arabodae	H	0	0	mainland	55	-1439	0.401244	109.556	1	2.32667	0.6	943	61	0.0500172	1.44636	0	0.0800001	0.17	244
ge1	Arabis_auriculata	Arabodae	H	0	0	mainland	94	-624.5	0.530897	30.0397	95.5	1.90667	-0.03	825	248	0.169678	10.9664	34	0.236667	0.16	564.5
ge5	Arabis_auriculata	Arabodae	H	0	0	mainland	94	-624.5	0.530897	30.0397	95.5	1.90667	-0.03	825	248	0.169678	10.9664	34	0.236667	0.16	564.5
ge10	Arabis_auriculata	Arabodae	H	0	0	mainland	94	-624.5	0.530897	30.0397	95.5	1.90667	-0.03	825	248	0.169678	10.9664	34	0.236667	0.16	564.5
ge1	Arabis_beirana	Arabodae	H	0	0	mainland	9	-664	0.962804	57.8338	86	2.01	0.71	602	7	0.053069	0.361985	5	0.0733333	0.11	241
ge5	Arabis_beirana	Arabodae	H	0	0	mainland	9	-664	0.962804	57.8338	86	2.01	0.71	602	7	0.053069	0.361985	5	0.0733333	0.11	241
ge1	Arabis_bijuga	Arabodae	H	0	0	mainland	24	-501	0.703997	61.789	100	2.135	0.27	2109.5	126	0.16355	7.96033	26.5	0.403333	0.295	607.5
ge5	Arabis_bijuga	Arabodae	H	0	0	mainland	24	-501	0.703997	61.789	100	2.135	0.27	2109.5	126	0.16355	7.96033	26.5	0.403333	0.295	607.5
ge10	Arabis_bijuga	Arabodae	H	0	0	mainland	24	-501	0.703997	61.789	100	2.135	0.27	2109.5	126	0.16355	7.96033	26.5	0.403333	0.295	607.5
ge1	Arabis_blepharophylla	Arabodae	H	0	0	mainland	51	-883	0.688883	93.3678	13	1.71333	0.945	171.5	40.5	0.0686303	1.2324	1	0.0383333	0.045	68.5
ge5	Arabis_blepharophylla	Arabodae	H	0	0	mainland	51	-883	0.688883	93.3678	13	1.71333	0.945	171.5	40.5	0.0686303	1.2324	1	0.0383333	0.045	68.5
ge10	Arabis_blepharophylla	Arabodae	H	0	0	mainland	51	-883	0.688883	93.3678	13	1.71333	0.945	171.5	40.5	0.0686303	1.2324	1	0.0383333	0.045	68.5
ge1	Arabis_borealis	Arabodae	H	0	0	mainland	77	-313	0.682353	46.2332	64	1.6	-1.6	225	109	0.128431	7.59039	16	0.09	0.18	88
ge5	Arabis_borealis	Arabodae	H	0	0	mainland	77	-313	0.682353	46.2332	64	1.6	-1.6	225	109	0.128431	7.59039	16	0.09	0.18	88
ge10	Arabis_borealis	Arabodae	H	0	0	mainland	77	-313	0.682353	46.2332	64	1.6	-1.6	225	109	0.128431	7.59039	16	0.09	0.18	88
ge1	Arabis_brachycarpa	Arabodae	H	0	0	mainland	10	-191	0.941459	29.9794	165.5	1.13	-0.885	2428	103	0.211741	7.53474	52	0.225	0.12	445.5
ge5	Arabis_brachycarpa	Arabodae	H	0	0	mainland	10	-191	0.941459	29.9794	165.5	1.13	-0.885	2428	103	0.211741	7.53474	52	0.225	0.12	445.5
ge10	Arabis_brachycarpa	Arabodae	H	0	0	mainland	10	-191	0.941459	29.9794	165.5	1.13	-0.885	2428	103	0.211741	7.53474	52	0.225	0.12	445.5
ge1	Arabis_bryoides	Arabodae	H	0	0	mainland	34	-553	0.83239	42.0625	109.5	1.47333	-0.19	1813.5	60.5	0.0942667	2.82667	15	0.156667	0.145	266
ge5	Arabis_bryoides	Arabodae	H	0	0	mainland	34	-553	0.83239	42.0625	109.5	1.47333	-0.19	1813.5	60.5	0.0942667	2.82667	15	0.156667	0.145	266
ge10	Arabis_bryoides	Arabodae	H	0	0	mainland	34	-553	0.83239	42.0625	109.5	1.47333	-0.19	1813.5	60.5	0.0942667	2.82667	15	0.156667	0.145	266
ge1	Arabis_caerulea	Arabodae	H	0	0	mainland	89	-1	1.80215	17.8812	267	0.66	-0.79	2558	1	0.49141	3.96935	46	0.13	0.11	169
ge5	Arabis_caerulea	Arabodae	H	0	0	mainland	89	-1	1.80215	17.8812	267	0.66	-0.79	2558	1	0.49141	3.96935	46	0.13	0.11	169
ge10	Arabis_caerulea	Arabodae	H	0	0	mainland	89	-1	1.80215	17.8812	267	0.66	-0.79	2558	1	0.49141	3.96935	46	0.13	0.11	169
ge1	Arabis_carduchorum	Arabodae	H	0	0	mainland	24	-787	0.385187	46.814	67.5	1.69333	-0.7	2282	74.5	0.0431371	5.23461	12	0.125	0.1	280.5
ge5	Arabis_carduchorum	Arabodae	H	0	0	mainland	24	-787	0.385187	46.814	67.5	1.69333	-0.7	2282	74.5	0.0431371	5.23461	12	0.125	0.1	280.5
ge10	Arabis_carduchorum	Arabodae	H	0	0	mainland	24	-787	0.385187	46.814	67.5	1.69333	-0.7	2282	74.5	0.0431371	5.23461	12	0.125	0.1	280.5
ge1	Arabis_caucasica	Arabodae	H	0	0	mainland	97	-644	0.67343	40.033	88	1.92	0.13	1146	369	0.204398	19.0326	57	0.2	0.25	618
ge5	Arabis_caucasica	Arabodae	H	0	0	mainland	97	-644	0.67343	40.033	88	1.92	0.13	1146	369	0.204398	19.0326	57	0.2	0.25	618
ge10	Arabis_caucasica	Arabodae	H	0	0	mainland	97	-644	0.67343	40.033	88	1.92	0.13	1146	369	0.204398	19.0326	57	0.2	0.25	618
ge1	Arabis_ciliata	Arabodae	H	0	0	mainland	94	-107	1.41736	26.3044	238	1.31167	-0.21	1519	107	0.252337	6.45412	34	0.168333	0.14	302.5
ge5	Arabis_ciliata	Arabodae	H	0	0	mainland	94	-107	1.41736	26.3044	238	1.31167	-0.21	1519	107	0.252337	6.45412	34	0.168333	0.14	302.5
ge10	Arabis_ciliata	Arabodae	H	0	0	mainland	94	-107	1.41736	26.3044	238	1.31167	-0.21	1519	107	0.252337	6.45412	34	0.168333	0.14	302.5
ge1	Arabis_collina	Arabodae	H	0	0	mainland	91	-508	0.749814	32.5767	142	1.89	0.3	796	166	0.180613	10.5191	55	0.16	0.24	270
ge5	Arabis_collina	Arabodae	H	0	0	mainland	91	-508	0.749814	32.5767	142	1.89	0.3	796	166	0.180613	10.5191	55	0.16	0.24	270
ge10	Arabis_collina	Arabodae	H	0	0	mainland	91	-508	0.749814	32.5767	142	1.89	0.3	796	166	0.180613	10.5191	55	0.16	0.24	270
ge1	Arabis_cretica	Arabodae	H	0	1	island	8	-929	0.705462	81.6194	29	1.81833	0.245	1491	40.5	0.0421195	1.52527	4.5	0.12	0.145	241.5
ge5	Arabis_cretica	Arabodae	H	0	1	island	8	-929	0.705462	81.6194	29	1.81833	0.245	1491	40.5	0.0421195	1.52527	4.5	0.12	0.145	241.5
ge1	Arabis_crucisetosa	Arabodae	H	0	0	mainland	42	-831.5	0.41766	27.2006	85	1.955	-0.11	754	130	0.105564	2.45993	11.5	0.17	0.105	313
ge5	Arabis_crucisetosa	Arabodae	H	0	0	mainland	42	-831.5	0.41766	27.2006	85	1.955	-0.11	754	130	0.105564	2.45993	11.5	0.17	0.105	313
ge10	Arabis_crucisetosa	Arabodae	H	0	0	mainland	42	-831.5	0.41766	27.2006	85	1.955	-0.11	754	130	0.105564	2.45993	11.5	0.17	0.105	313
ge1	Arabis_cypria	Arabodae	H	0	1	island	8	-1433	0.301376	88.7781	15	2.555	0.83	545	34.5	0.0306578	0.526406	2	0.0650001	0.065	106.5
ge5	Arabis_cypria	Arabodae	H	0	1	island	8	-1433	0.301376	88.7781	15	2.555	0.83	545	34.5	0.0306578	0.526406	2	0.0650001	0.065	106.5
ge1	Arabis_deflexa	Arabodae	H	0	0	mainland	8	-1149	0.410043	76.1348	31	2.38167	0.56	648	54	0.0491973	5.17616	1	0.105	0.085	170
ge5	Arabis_deflexa	Arabodae	H	0	0	mainland	8	-1149	0.410043	76.1348	31	2.38167	0.56	648	54	0.0491973	5.17616	1	0.105	0.085	170
ge1	Arabis_erubescens	Arabodae	H	0	0	mainland	5	-1021	0.364433	54.014	34	1.68	-0.03	2578	6	0.000616	0.192921	1	0.0166667	0.02	4
ge5	Arabis_erubescens	Arabodae	H	0	0	mainland	5	-1021	0.364433	54.014	34	1.68	-0.03	2578	6	0.000616	0.192921	1	0.0166667	0.02	4
ge1	Arabis_eschscholtziana	Arabodae	H	0	0	mainland	96	-546	0.679285	41.5639	99	1.40333	-0.295	1144	397	0.45237	12.2203	41.5	0.213333	0.335	932
ge5	Arabis_eschscholtziana	Arabodae	H	0	0	mainland	96	-546	0.679285	41.5639	99	1.40333	-0.295	1144	397	0.45237	12.2203	41.5	0.213333	0.335	932
ge10	Arabis_eschscholtziana	Arabodae	H	0	0	mainland	96	-546	0.679285	41.5639	99	1.40333	-0.295	1144	397	0.45237	12.2203	41.5	0.213333	0.335	932
ge1	Arabis_farinacea	Arabodae	H	0	0	mainland	9	-227	0.81601	51.5576	73	0.78	-1.07	3244	71	0.0823308	1.07088	5	0.14	0.16	299
ge5	Arabis_farinacea	Arabodae	H	0	0	mainland	9	-227	0.81601	51.5576	73	0.78	-1.07	3244	71	0.0823308	1.07088	5	0.14	0.16	299
ge1	Arabis_ferdinandi-coburgii	Arabodae	H	0	0	mainland	6	-261	0.862071	23.8543	134.5	0.883333	-0.755	2404	13	0.0278483	0.19218	0.5	0.0466667	0.04	116
ge5	Arabis_ferdinandi-coburgii	Arabodae	H	0	0	mainland	6	-261	0.862071	23.8543	134.5	0.883333	-0.755	2404	13	0.0278483	0.19218	0.5	0.0466667	0.04	116
ge1	Arabis_flagellosa	Arabodae	H	0	0	mainland	94	-16	1.49861	49.8081	192	2.38	0.27	320	16	0.206223	3.24425	34	0.0933333	0.12	158
ge5	Arabis_flagellosa	Arabodae	H	0	0	mainland	94	-16	1.49861	49.8081	192	2.38	0.27	320	16	0.206223	3.24425	34	0.0933333	0.12	158
ge10	Arabis_flagellosa	Arabodae	H	0	0	mainland	94	-16	1.49861	49.8081	192	2.38	0.27	320	16	0.206223	3.24425	34	0.0933333	0.12	158
ge1	Arabis_furcata	Arabodae	H	0	0	mainland	73	-377	1.68991	62.3529	139	1.21	-0.35	1555	113	0.491143	2.41779	34	0.186667	0.18	382
ge5	Arabis_furcata	Arabodae	H	0	0	mainland	73	-377	1.68991	62.3529	139	1.21	-0.35	1555	113	0.491143	2.41779	34	0.186667	0.18	382
ge10	Arabis_furcata	Arabodae	H	0	0	mainland	73	-377	1.68991	62.3529	139	1.21	-0.35	1555	113	0.491143	2.41779	34	0.186667	0.18	382
ge1	Arabis_georgiana	Arabodae	H	0	0	mainland	6	-363.5	0.927778	22.0484	271.5	2.61333	0.725	117	35.5	0.0300297	0.522282	4.5	0.0483333	0.045	56
ge5	Arabis_georgiana	Arabodae	H	0	0	mainland	6	-363.5	0.927778	22.0484	271.5	2.61333	0.725	117	35.5	0.0300297	0.522282	4.5	0.0483333	0.045	56
ge1	Arabis_hirsuta	Arabodae	H	0	0	mainland	99	-268	0.881905	33.6666	139	1.73	-0.04	500	174	0.256012	13.712	53	0.21	0.32	374
ge5	Arabis_hirsuta	Arabodae	H	0	0	mainland	99	-268	0.881905	33.6666	139	1.73	-0.04	500	174	0.256012	13.712	53	0.21	0.32	374
ge10	Arabis_hirsuta	Arabodae	H	0	0	mainland	99	-268	0.881905	33.6666	139	1.73	-0.04	500	174	0.256012	13.712	53	0.21	0.32	374
ge1	Arabis_hornungiana	Arabodae	H	0	0	mainland	7	0	1.63142	38.6095	172	1.08333	-0.72	1408	0	0.0473178	2.299	12	0.03	0.03	34
ge5	Arabis_hornungiana	Arabodae	H	0	0	mainland	7	0	1.63142	38.6095	172	1.08333	-0.72	1408	0	0.0473178	2.299	12	0.03	0.03	34
ge1	Arabis_ionocalyx	Arabodae	H	0	0	mainland	7	-1203	0.383821	79.5537	30	2.4	0.58	761	64	0.0157448	6.83182	4	0.13	0.24	308
ge5	Arabis_ionocalyx	Arabodae	H	0	0	mainland	7	-1203	0.383821	79.5537	30	2.4	0.58	761	64	0.0157448	6.83182	4	0.13	0.24	308
ge1	Arabis_juressi	Arabodae	H	0	0	mainland	64	-514	1.03115	54.3211	94	1.95667	0.77	337	35	0.0927693	2.96867	14	0.0566666	0.11	142
ge5	Arabis_juressi	Arabodae	H	0	0	mainland	64	-514	1.03115	54.3211	94	1.95667	0.77	337	35	0.0927693	2.96867	14	0.0566666	0.11	142
ge10	Arabis_juressi	Arabodae	H	0	0	mainland	64	-514	1.03115	54.3211	94	1.95667	0.77	337	35	0.0927693	2.96867	14	0.0566666	0.11	142
ge1	Arabis_kennedyae	Arabodae	H	0	1	island	3	-992	0.638441	80.7439	38	1.74667	-0.08	1835	2	0.000727	0.250929	0	0.0066667	0.01	3
ge1	Arabis_margaritae	Arabodae	H	0	0	mainland	9	-781	0.632994	49.7479	64	1.63333	-0.21	2343	61	0.0987519	0.898635	4	0.126667	0.25	160
ge5	Arabis_margaritae	Arabodae	H	0	0	mainland	9	-781	0.632994	49.7479	64	1.63333	-0.21	2343	61	0.0987519	0.898635	4	0.126667	0.25	160
ge1	Arabis_mcdonaldiana	Arabodae	H	0	0	mainland	33	-664	1.40074	79.9098	63	1.75333	0.56	732	44	0.125615	0.455444	3	0.0566666	0.04	322
ge5	Arabis_mcdonaldiana	Arabodae	H	0	0	mainland	33	-664	1.40074	79.9098	63	1.75333	0.56	732	44	0.125615	0.455444	3	0.0566666	0.04	322
ge10	Arabis_mcdonaldiana	Arabodae	H	0	0	mainland	33	-664	1.40074	79.9098	63	1.75333	0.56	732	44	0.125615	0.455444	3	0.0566666	0.04	322
ge1	Arabis_modesta	Arabodae	H	0	0	mainland	63	-1003	0.737683	79.4745	39	2.01	0.43	531	102	0.165812	3.0144	2	0.0666666	0.09	138
ge5	Arabis_modesta	Arabodae	H	0	0	mainland	63	-1003	0.737683	79.4745	39	2.01	0.43	531	102	0.165812	3.0144	2	0.0666666	0.09	138
ge10	Arabis_modesta	Arabodae	H	0	0	mainland	63	-1003	0.737683	79.4745	39	2.01	0.43	531	102	0.165812	3.0144	2	0.0666666	0.09	138
ge1	Arabis_mollis	Arabodae	H	0	0	mainland	9	-359	0.63664	49.6605	66	1.30667	-0.6	1997	228	0.197289	1.85515	7	0.343333	0.22	322
ge5	Arabis_mollis	Arabodae	H	0	0	mainland	9	-359	0.63664	49.6605	66	1.30667	-0.6	1997	228	0.197289	1.85515	7	0.343333	0.22	322
ge1	Arabis_montbretiana	Arabodae	H	0	0	mainland	14	-1136	0.301945	73.7788	16	2.11833	-0.18	1557.5	361.5	0.146261	12.4936	14	0.33	0.32	220
ge5	Arabis_montbretiana	Arabodae	H	0	0	mainland	14	-1136	0.301945	73.7788	16	2.11833	-0.18	1557.5	361.5	0.146261	12.4936	14	0.33	0.32	220
ge10	Arabis_montbretiana	Arabodae	H	0	0	mainland	14	-1136	0.301945	73.7788	16	2.11833	-0.18	1557.5	361.5	0.146261	12.4936	14	0.33	0.32	220
ge1	Arabis_nemorensis	Arabodae	H	0	0	mainland	97	-319	0.754695	24.6409	122	1.73667	-0.09	285	101	0.143523	5.01515	18	0.07	0.07	139
ge5	Arabis_nemorensis	Arabodae	H	0	0	mainland	97	-319	0.754695	24.6409	122	1.73667	-0.09	285	101	0.143523	5.01515	18	0.07	0.07	139
ge10	Arabis_nemorensis	Arabodae	H	0	0	mainland	97	-319	0.754695	24.6409	122	1.73667	-0.09	285	101	0.143523	5.01515	18	0.07	0.07	139
ge1	Arabis_nepetifolia	Arabodae	H	0	0	mainland	3	-1117	0.224306	61.4043	25	1.94	-0.54	2529	284	0.103778	9.54068	13	0.36	0.32	361
ge1	Arabis_nipponica	Arabodae	H	0	0	mainland	98	-37	1.45239	48.2299	167	2.15333	-0.02	430.5	34	0.212672	7.10607	31.5	0.176667	0.285	274.5
ge5	Arabis_nipponica	Arabodae	H	0	0	mainland	98	-37	1.45239	48.2299	167	2.15333	-0.02	430.5	34	0.212672	7.10607	31.5	0.176667	0.285	274.5
ge10	Arabis_nipponica	Arabodae	H	0	0	mainland	98	-37	1.45239	48.2299	167	2.15333	-0.02	430.5	34	0.212672	7.10607	31.5	0.176667	0.285	274.5
ge1	Arabis_nordmanniana	Arabodae	H	0	0	mainland	73	-121	1.44969	21.8456	312	1.93	0.08	504	30	0.0655136	3.73495	19	0.15	0.26	258
ge5	Arabis_nordmanniana	Arabodae	H	0	0	mainland	73	-121	1.44969	21.8456	312	1.93	0.08	504	30	0.0655136	3.73495	19	0.15	0.26	258
ge10	Arabis_nordmanniana	Arabodae	H	0	0	mainland	73	-121	1.44969	21.8456	312	1.93	0.08	504	30	0.0655136	3.73495	19	0.15	0.26	258
ge1	Arabis_nova	Arabodae	H	0	0	mainland	94	-420.5	0.668209	30.6267	116	1.72833	0.055	1110.5	353	0.293337	11.6185	66	0.25	0.23	349.5
ge5	Arabis_nova	Arabodae	H	0	0	mainland	94	-420.5	0.668209	30.6267	116	1.72833	0.055	1110.5	353	0.293337	11.6185	66	0.25	0.23	349.5
ge10	Arabis_nova	Arabodae	H	0	0	mainland	94	-420.5	0.668209	30.6267	116	1.72833	0.055	1110.5	353	0.293337	11.6185	66	0.25	0.23	349.5
ge1	Arabis_nuristanica	Arabodae	H	0	0	mainland	1	-1059	0.367424	82.0773	46	2.58	0.18	1655	NA	NA	NA	NA	NA	NA	NA
ge1	Arabis_nuttallii	Arabodae	H	0	0	mainland	94	-723	0.402198	38.2627	84	1.41667	-0.65	1735	237	0.15363	13.0193	34	0.233333	0.17	288.5
ge5	Arabis_nuttallii	Arabodae	H	0	0	mainland	94	-723	0.402198	38.2627	84	1.41667	-0.65	1735	237	0.15363	13.0193	34	0.233333	0.17	288.5
ge10	Arabis_nuttallii	Arabodae	H	0	0	mainland	94	-723	0.402198	38.2627	84	1.41667	-0.65	1735	237	0.15363	13.0193	34	0.233333	0.17	288.5
ge1	Arabis_olympica	Arabodae	H	0	0	mainland	8	-111	3.37626	59.5576	247.5	1.07167	-0.125	1470.5	20.5	0.284313	1.25327	17	0.06	0.08	160.5
ge5	Arabis_olympica	Arabodae	H	0	0	mainland	8	-111	3.37626	59.5576	247.5	1.07167	-0.125	1470.5	20.5	0.284313	1.25327	17	0.06	0.08	160.5
ge1	Arabis_oregana	Arabodae	H	0	0	mainland	84	-985	0.59127	78.2685	44	1.90833	0.31	680.5	98	0.197848	7.20724	7	0.148333	0.135	242.5
ge5	Arabis_oregana	Arabodae	H	0	0	mainland	84	-985	0.59127	78.2685	44	1.90833	0.31	680.5	98	0.197848	7.20724	7	0.148333	0.135	242.5
ge10	Arabis_oregana	Arabodae	H	0	0	mainland	84	-985	0.59127	78.2685	44	1.90833	0.31	680.5	98	0.197848	7.20724	7	0.148333	0.135	242.5
ge1	Arabis_paniculata	Arabodae	H	0	0	mainland	75	-363	0.791191	81.0735	46	2.11	0.48	1566	167	0.223355	12.8649	18	0.293333	0.31	712
ge5	Arabis_paniculata	Arabodae	H	0	0	mainland	75	-363	0.791191	81.0735	46	2.11	0.48	1566	167	0.223355	12.8649	18	0.293333	0.31	712
ge10	Arabis_paniculata	Arabodae	H	0	0	mainland	75	-363	0.791191	81.0735	46	2.11	0.48	1566	167	0.223355	12.8649	18	0.293333	0.31	712
ge1	Hafezia_parvula	Arabodae	H	0	0	mainland	96	-1053	0.314574	36.7997	59	2.15667	0.53	720.5	127.5	0.0590447	8.01936	20.5	0.116667	0.1	288.5
ge5	Hafezia_parvula	Arabodae	H	0	0	mainland	96	-1053	0.314574	36.7997	59	2.15667	0.53	720.5	127.5	0.0590447	8.01936	20.5	0.116667	0.1	288.5
ge10	Hafezia_parvula	Arabodae	H	0	0	mainland	96	-1053	0.314574	36.7997	59	2.15667	0.53	720.5	127.5	0.0590447	8.01936	20.5	0.116667	0.1	288.5
ge1	Arabis_patens	Arabodae	H	0	0	mainland	48	-309	0.837849	14.4076	204.5	2.27833	-0.085	207	37	0.05282	1.08294	18.5	0.0983335	0.185	77
ge5	Arabis_patens	Arabodae	H	0	0	mainland	48	-309	0.837849	14.4076	204.5	2.27833	-0.085	207	37	0.05282	1.08294	18.5	0.0983335	0.185	77
ge10	Arabis_patens	Arabodae	H	0	0	mainland	48	-309	0.837849	14.4076	204.5	2.27833	-0.085	207	37	0.05282	1.08294	18.5	0.0983335	0.185	77
ge1	Arabis_planisiliqua	Arabodae	H	0	0	mainland	93	-418	0.631982	33.52	94	1.83	0.05	181	131	0.107332	5.87901	26	0.173333	0.47	99
ge5	Arabis_planisiliqua	Arabodae	H	0	0	mainland	93	-418	0.631982	33.52	94	1.83	0.05	181	131	0.107332	5.87901	26	0.173333	0.47	99
ge10	Arabis_planisiliqua	Arabodae	H	0	0	mainland	93	-418	0.631982	33.52	94	1.83	0.05	181	131	0.107332	5.87901	26	0.173333	0.47	99
ge1	Arabis_procurrens	Arabodae	H	0	0	mainland	61	-175	0.979554	24.7319	156	1.73667	-0.13	530	171	0.333382	8.42444	48	0.103333	0.08	190
ge5	Arabis_procurrens	Arabodae	H	0	0	mainland	61	-175	0.979554	24.7319	156	1.73667	-0.13	530	171	0.333382	8.42444	48	0.103333	0.08	190
ge10	Arabis_procurrens	Arabodae	H	0	0	mainland	61	-175	0.979554	24.7319	156	1.73667	-0.13	530	171	0.333382	8.42444	48	0.103333	0.08	190
ge1	Arabis_pterosperma	Arabodae	H	0	0	mainland	61	-567	0.592796	54.241	72	1.56333	-0.34	2934	113	0.18775	9.48343	37	0.44	0.42	771
ge5	Arabis_pterosperma	Arabodae	H	0	0	mainland	61	-567	0.592796	54.241	72	1.56333	-0.34	2934	113	0.18775	9.48343	37	0.44	0.42	771
ge10	Arabis_pterosperma	Arabodae	H	0	0	mainland	61	-567	0.592796	54.241	72	1.56333	-0.34	2934	113	0.18775	9.48343	37	0.44	0.42	771
ge1	Arabis_pubescens	Arabodae	H	0	0	mainland	48	-995	0.587002	68.0232	28.5	1.91667	0.365	1548.5	79	0.122863	8.88915	7.5	0.1	0.11	253
ge5	Arabis_pubescens	Arabodae	H	0	0	mainland	48	-995	0.587002	68.0232	28.5	1.91667	0.365	1548.5	79	0.122863	8.88915	7.5	0.1	0.11	253
ge10	Arabis_pubescens	Arabodae	H	0	0	mainland	48	-995	0.587002	68.0232	28.5	1.91667	0.365	1548.5	79	0.122863	8.88915	7.5	0.1	0.11	253
ge1	Arabis_pumila	Arabodae	H	0	0	mainland	97	0	1.78093	22.3362	266	1.05667	-0.44	1806	0	0.387566	6.45826	56	0.233333	0.19	410
ge5	Arabis_pumila	Arabodae	H	0	0	mainland	97	0	1.78093	22.3362	266	1.05667	-0.44	1806	0	0.387566	6.45826	56	0.233333	0.19	410
ge10	Arabis_pumila	Arabodae	H	0	0	mainland	97	0	1.78093	22.3362	266	1.05667	-0.44	1806	0	0.387566	6.45826	56	0.233333	0.19	410
ge1	Arabis_purpurea	Arabodae	H	0	1	island	78	-1200	0.448562	88.0978	24	2.18667	0.45	1011	83.5	0.0651707	2.50801	7	0.125	0.165	241
ge5	Arabis_purpurea	Arabodae	H	0	1	island	78	-1200	0.448562	88.0978	24	2.18667	0.45	1011	83.5	0.0651707	2.50801	7	0.125	0.165	241
ge10	Arabis_purpurea	Arabodae	H	0	1	island	78	-1200	0.448562	88.0978	24	2.18667	0.45	1011	83.5	0.0651707	2.50801	7	0.125	0.165	241
ge1	Arabis_pycnocarpa	Arabodae	H	0	0	mainland	95	-453	0.503536	49.9172	57	1.61667	-0.88	610	198	0.188656	18.2447	23	0.21	0.51	399
ge5	Arabis_pycnocarpa	Arabodae	H	0	0	mainland	95	-453	0.503536	49.9172	57	1.61667	-0.88	610	198	0.188656	18.2447	23	0.21	0.51	399
ge10	Arabis_pycnocarpa	Arabodae	H	0	0	mainland	95	-453	0.503536	49.9172	57	1.61667	-0.88	610	198	0.188656	18.2447	23	0.21	0.51	399
ge1	Arabis_rosea	Arabodae	H	0	0	mainland	39	-587	0.706749	46.8612	81	2.06	0.57	597	85	0.0860137	8.17892	18	0.163333	0.22	281
ge5	Arabis_rosea	Arabodae	H	0	0	mainland	39	-587	0.706749	46.8612	81	2.06	0.57	597	85	0.0860137	8.17892	18	0.163333	0.22	281
ge10	Arabis_rosea	Arabodae	H	0	0	mainland	39	-587	0.706749	46.8612	81	2.06	0.57	597	85	0.0860137	8.17892	18	0.163333	0.22	281
ge1	Arabis_sachokiana	Arabodae	H	0	0	mainland	1	-45	1.55012	18.6296	247	0.806667	-1.01	2912	NA	NA	NA	NA	NA	NA	NA
ge1	Arabis_sadina	Arabodae	H	0	0	mainland	71	-758	0.62923	58.1495	51	2.05667	0.9	332	30	0.0395419	1.9243	9	0.0533333	0.06	133
ge5	Arabis_sadina	Arabodae	H	0	0	mainland	71	-758	0.62923	58.1495	51	2.05667	0.9	332	30	0.0395419	1.9243	9	0.0533333	0.06	133
ge10	Arabis_sadina	Arabodae	H	0	0	mainland	71	-758	0.62923	58.1495	51	2.05667	0.9	332	30	0.0395419	1.9243	9	0.0533333	0.06	133
ge1	Arabis_sagittata	Arabodae	H	0	0	mainland	99	-371	0.740834	24.556	124	1.72667	-0.05	361	128	0.168748	9.11368	37	0.146667	0.4	209
ge5	Arabis_sagittata	Arabodae	H	0	0	mainland	99	-371	0.740834	24.556	124	1.72667	-0.05	361	128	0.168748	9.11368	37	0.146667	0.4	209
ge10	Arabis_sagittata	Arabodae	H	0	0	mainland	99	-371	0.740834	24.556	124	1.72667	-0.05	361	128	0.168748	9.11368	37	0.146667	0.4	209
ge1	Arabis_scabra	Arabodae	H	0	0	mainland	85	-448	0.770351	23.2342	149	1.72	0.28	925	121	0.174479	2.87675	29	0.12	0.16	263
ge5	Arabis_scabra	Arabodae	H	0	0	mainland	85	-448	0.770351	23.2342	149	1.72	0.28	925	121	0.174479	2.87675	29	0.12	0.16	263
ge10	Arabis_scabra	Arabodae	H	0	0	mainland	85	-448	0.770351	23.2342	149	1.72	0.28	925	121	0.174479	2.87675	29	0.12	0.16	263
ge1	Arabis_scopoliana	Arabodae	H	0	0	mainland	29	-77	1.50534	20.6989	268	1.25333	-0.32	1482	71	0.544778	1.83204	69	0.126667	0.11	211
ge5	Arabis_scopoliana	Arabodae	H	0	0	mainland	29	-77	1.50534	20.6989	268	1.25333	-0.32	1482	71	0.544778	1.83204	69	0.126667	0.11	211
ge10	Arabis_scopoliana	Arabodae	H	0	0	mainland	29	-77	1.50534	20.6989	268	1.25333	-0.32	1482	71	0.544778	1.83204	69	0.126667	0.11	211
ge1	Arabis_serpyllifolia	Arabodae	H	0	0	mainland	95	-65	1.56671	15.7124	297	1.25	-0.22	1579	59	0.269176	2.05334	30	0.18	0.13	304
ge5	Arabis_serpyllifolia	Arabodae	H	0	0	mainland	95	-65	1.56671	15.7124	297	1.25	-0.22	1579	59	0.269176	2.05334	30	0.18	0.13	304
ge10	Arabis_serpyllifolia	Arabodae	H	0	0	mainland	95	-65	1.56671	15.7124	297	1.25	-0.22	1579	59	0.269176	2.05334	30	0.18	0.13	304
ge1	Arabis_serrata	Arabodae	H	0	0	mainland	96	0	1.99316	44.8733	217	1.78	-0.35	886	0	0.625319	11.5773	32	0.293333	0.33	592
ge5	Arabis_serrata	Arabodae	H	0	0	mainland	96	0	1.99316	44.8733	217	1.78	-0.35	886	0	0.625319	11.5773	32	0.293333	0.33	592
ge10	Arabis_serrata	Arabodae	H	0	0	mainland	96	0	1.99316	44.8733	217	1.78	-0.35	886	0	0.625319	11.5773	32	0.293333	0.33	592
ge1	Arabis_soyeri	Arabodae	H	0	0	mainland	88	-16.5	1.61513	22.2531	253	1.04	-0.525	2019.5	16.5	0.269178	5.37815	50	0.24	0.145	366
ge5	Arabis_soyeri	Arabodae	H	0	0	mainland	88	-16.5	1.61513	22.2531	253	1.04	-0.525	2019.5	16.5	0.269178	5.37815	50	0.24	0.145	366
ge10	Arabis_soyeri	Arabodae	H	0	0	mainland	88	-16.5	1.61513	22.2531	253	1.04	-0.525	2019.5	16.5	0.269178	5.37815	50	0.24	0.145	366
ge1	Arabis_stelleri	Arabodae	H	0	0	mainland	96	-58	1.36874	35.7153	161	1.80333	-0.79	134	57	0.333126	11.4732	75	0.546667	0.8	125
ge5	Arabis_stelleri	Arabodae	H	0	0	mainland	96	-58	1.36874	35.7153	161	1.80333	-0.79	134	57	0.333126	11.4732	75	0.546667	0.8	125
ge10	Arabis_stelleri	Arabodae	H	0	0	mainland	96	-58	1.36874	35.7153	161	1.80333	-0.79	134	57	0.333126	11.4732	75	0.546667	0.8	125
ge1	Arabis_stellulata	Arabodae	H	0	0	mainland	94	0	1.71884	22.606	278.5	1.10167	-0.36	1761	0	0.359922	6.67552	49	0.258333	0.185	392
ge5	Arabis_stellulata	Arabodae	H	0	0	mainland	94	0	1.71884	22.606	278.5	1.10167	-0.36	1761	0	0.359922	6.67552	49	0.258333	0.185	392
ge10	Arabis_stellulata	Arabodae	H	0	0	mainland	94	0	1.71884	22.606	278.5	1.10167	-0.36	1761	0	0.359922	6.67552	49	0.258333	0.185	392
ge1	Arabis_stenocarpa	Arabodae	H	0	0	mainland	96	-810	0.513973	48.3931	74	1.94333	0.39	981.5	185	0.162179	7.28099	26	0.17	0.18	224.5
ge5	Arabis_stenocarpa	Arabodae	H	0	0	mainland	96	-810	0.513973	48.3931	74	1.94333	0.39	981.5	185	0.162179	7.28099	26	0.17	0.18	224.5
ge10	Arabis_stenocarpa	Arabodae	H	0	0	mainland	96	-810	0.513973	48.3931	74	1.94333	0.39	981.5	185	0.162179	7.28099	26	0.17	0.18	224.5
ge1	Arabis_sudetica	Arabodae	H	0	0	mainland	93	-502	0.83363	38.8824	121	1.48667	-0.18	1354	177	0.162483	9.14352	33	0.346667	0.34	396
ge5	Arabis_sudetica	Arabodae	H	0	0	mainland	93	-502	0.83363	38.8824	121	1.48667	-0.18	1354	177	0.162483	9.14352	33	0.346667	0.34	396
ge10	Arabis_sudetica	Arabodae	H	0	0	mainland	93	-502	0.83363	38.8824	121	1.48667	-0.18	1354	177	0.162483	9.14352	33	0.346667	0.34	396
ge1	Arabis_surculosa	Arabodae	H	0	0	mainland	4	-183	1.13087	19.5942	192	0.985	-0.595	2409.5	19	0.0536686	0.967915	4	0.0516667	0.06	129.5
ge1	Arabis_takesimana	Arabodae	H	0	0	mainland	19	-60	1.3003	28.6511	234	2.09667	-0.07	399	10	0.0398563	1.09935	6	0.0499999	0.08	111
ge5	Arabis_takesimana	Arabodae	H	0	0	mainland	19	-60	1.3003	28.6511	234	2.09667	-0.07	399	10	0.0398563	1.09935	6	0.0499999	0.08	111
ge10	Arabis_takesimana	Arabodae	H	0	0	mainland	19	-60	1.3003	28.6511	234	2.09667	-0.07	399	10	0.0398563	1.09935	6	0.0499999	0.08	111
ge1	Arabis_tianschanica	Arabodae	H	0	0	mainland	3	-638	0.52037	45.4704	65	1.39	-0.93	2145	26	0.0121384	6.42813	6	0.206667	0.27	544
ge1	Arabis_tunetana	Arabodae	H	0	0	mainland	2	-1195	0.347399	44.3965	55.5	2.37167	0.64	1130.5	NA	NA	NA	NA	NA	NA	NA
ge1	Arcyosperma_primulifolium	Arabodae	H	0	0	mainland	13	-853	0.431425	56.1055	83	2.13667	0.03	2329	188	0.219332	7.99165	24	0.466667	0.3	676
ge5	Arcyosperma_primulifolium	Arabodae	H	0	0	mainland	13	-853	0.431425	56.1055	83	2.13667	0.03	2329	188	0.219332	7.99165	24	0.466667	0.3	676
ge10	Arcyosperma_primulifolium	Arabodae	H	0	0	mainland	13	-853	0.431425	56.1055	83	2.13667	0.03	2329	188	0.219332	7.99165	24	0.466667	0.3	676
ge1	Armoracia_macrocarpa	Camelinodae	H	0	0	mainland	10	-518	0.571044	31.499	87.5	2.03333	-0.16	91	60	0.0708088	1.48136	6.5	0.0666667	0.035	7
ge5	Armoracia_macrocarpa	Camelinodae	H	0	0	mainland	10	-518	0.571044	31.499	87.5	2.03333	-0.16	91	60	0.0708088	1.48136	6.5	0.0666667	0.035	7
ge10	Armoracia_macrocarpa	Camelinodae	H	0	0	mainland	10	-518	0.571044	31.499	87.5	2.03333	-0.16	91	60	0.0708088	1.48136	6.5	0.0666667	0.035	7
ge1	Armoracia_rusticana	Camelinodae	H	0	0	mainland	96	-447.5	0.592987	32.6568	94	1.88	-0.39	152	125	0.133206	7.03896	12.5	0.125	0.14	58
ge5	Armoracia_rusticana	Camelinodae	H	0	0	mainland	96	-447.5	0.592987	32.6568	94	1.88	-0.39	152	125	0.133206	7.03896	12.5	0.125	0.14	58
ge10	Armoracia_rusticana	Camelinodae	H	0	0	mainland	96	-447.5	0.592987	32.6568	94	1.88	-0.39	152	125	0.133206	7.03896	12.5	0.125	0.14	58
ge1	Armoracia_sisymbrioides	Camelinodae	H	0	0	mainland	87	-406	0.518195	53.1917	43	1.62	-2.19	137	72	0.074908	7.69647	13	0.0966667	0.51	55
ge5	Armoracia_sisymbrioides	Camelinodae	H	0	0	mainland	87	-406	0.518195	53.1917	43	1.62	-2.19	137	72	0.074908	7.69647	13	0.0966667	0.51	55
ge10	Armoracia_sisymbrioides	Camelinodae	H	0	0	mainland	87	-406	0.518195	53.1917	43	1.62	-2.19	137	72	0.074908	7.69647	13	0.0966667	0.51	55
ge1	Aschersoniodoxa_cachensis	Heliophilodae	H	0	0	mainland	18	-779.5	0.483885	93.4835	23.5	0.61	0.185	4684	141.5	0.126201	16.1104	14.5	0.218333	0.3	270
ge5	Aschersoniodoxa_cachensis	Heliophilodae	H	0	0	mainland	18	-779.5	0.483885	93.4835	23.5	0.61	0.185	4684	141.5	0.126201	16.1104	14.5	0.218333	0.3	270
ge10	Aschersoniodoxa_cachensis	Heliophilodae	H	0	0	mainland	18	-779.5	0.483885	93.4835	23.5	0.61	0.185	4684	141.5	0.126201	16.1104	14.5	0.218333	0.3	270
ge1	Aschersoniodoxa_mandoniana	Heliophilodae	H	0	0	mainland	6	-588	0.630023	75.3822	50	0.983333	0.495	4105	32	0.0628726	3.68214	11.5	0.421667	0.375	683
ge5	Aschersoniodoxa_mandoniana	Heliophilodae	H	0	0	mainland	6	-588	0.630023	75.3822	50	0.983333	0.495	4105	32	0.0628726	3.68214	11.5	0.421667	0.375	683
ge1	Asperuginoides_axillaris	Arabodae	H	0	0	mainland	33	-1211	0.238213	63.2614	23	2.29	-0.3	1535	144	0.0523231	8.30688	11	0.27	0.15	817
ge5	Asperuginoides_axillaris	Arabodae	H	0	0	mainland	33	-1211	0.238213	63.2614	23	2.29	-0.3	1535	144	0.0523231	8.30688	11	0.27	0.15	817
ge10	Asperuginoides_axillaris	Arabodae	H	0	0	mainland	33	-1211	0.238213	63.2614	23	2.29	-0.3	1535	144	0.0523231	8.30688	11	0.27	0.15	817
ge1	Asta_schaffneri	Heliophilodae	H	0	0	mainland	60	-1423	0.25032	67.1663	41.5	2.05833	1.285	1811.5	99	0.0289956	6.47407	8	0.135	0.105	259.5
ge5	Asta_schaffneri	Heliophilodae	H	0	0	mainland	60	-1423	0.25032	67.1663	41.5	2.05833	1.285	1811.5	99	0.0289956	6.47407	8	0.135	0.105	259.5
ge10	Asta_schaffneri	Heliophilodae	H	0	0	mainland	60	-1423	0.25032	67.1663	41.5	2.05833	1.285	1811.5	99	0.0289956	6.47407	8	0.135	0.105	259.5
ge1	Atacama_nivea	Heliophilodae	W	1	0	mainland	18	-1894	0.0153141	86.6025	0.5	1.395	0.85	2724.5	252.5	0.0075288	21.4128	0.5	0.143333	0.2	660.5
ge5	Atacama_nivea	Heliophilodae	W	1	0	mainland	18	-1894	0.0153141	86.6025	0.5	1.395	0.85	2724.5	252.5	0.0075288	21.4128	0.5	0.143333	0.2	660.5
ge10	Atacama_nivea	Heliophilodae	W	1	0	mainland	18	-1894	0.0153141	86.6025	0.5	1.395	0.85	2724.5	252.5	0.0075288	21.4128	0.5	0.143333	0.2	660.5
ge1	Atelanthera_perpusilla	Hesperodae	H	0	0	mainland	18	-809.5	0.317777	72.3566	20.5	1.29333	-1.315	3262	137	0.116782	20.2607	11	0.568333	0.44	809.5
ge5	Atelanthera_perpusilla	Hesperodae	H	0	0	mainland	18	-809.5	0.317777	72.3566	20.5	1.29333	-1.315	3262	137	0.116782	20.2607	11	0.568333	0.44	809.5
ge10	Atelanthera_perpusilla	Hesperodae	H	0	0	mainland	18	-809.5	0.317777	72.3566	20.5	1.29333	-1.315	3262	137	0.116782	20.2607	11	0.568333	0.44	809.5
ge1	Athysanus_pusillus	Arabodae	H	0	0	mainland	90	-1324	0.34039	81.9439	22.5	2.21333	0.65	681.5	282.5	0.147933	11.332	14.5	0.231667	0.255	355.5
ge5	Athysanus_pusillus	Arabodae	H	0	0	mainland	90	-1324	0.34039	81.9439	22.5	2.21333	0.65	681.5	282.5	0.147933	11.332	14.5	0.231667	0.255	355.5
ge10	Athysanus_pusillus	Arabodae	H	0	0	mainland	90	-1324	0.34039	81.9439	22.5	2.21333	0.65	681.5	282.5	0.147933	11.332	14.5	0.231667	0.255	355.5
ge1	Athysanus_unilateralis	Arabodae	H	0	0	mainland	62	-1609	0.19312	90.2515	6	2.33833	0.75	507	103	0.0372075	2.10697	1	0.0683334	0.045	194
ge5	Athysanus_unilateralis	Arabodae	H	0	0	mainland	62	-1609	0.19312	90.2515	6	2.33833	0.75	507	103	0.0372075	2.10697	1	0.0683334	0.045	194
ge10	Athysanus_unilateralis	Arabodae	H	0	0	mainland	62	-1609	0.19312	90.2515	6	2.33833	0.75	507	103	0.0372075	2.10697	1	0.0683334	0.045	194
ge1	Aubrieta_alshehbazii	Arabodae	H	0	0	mainland	1	-973	0.374229	43.1138	46	1.99667	0.06	1158	NA	NA	NA	NA	NA	NA	NA
ge1	Aubrieta_anamasica	Arabodae	H	0	0	mainland	1	-763	0.521739	47.8603	52	1.37	-0.63	2383	NA	NA	NA	NA	NA	NA	NA
ge1	Aubrieta_canescens	Arabodae	H	0	0	mainland	8	-986.5	0.393091	52.9123	37.5	2.05833	-0.14	1369	103.5	0.0152049	7.47526	10.5	0.151667	0.305	293
ge5	Aubrieta_canescens	Arabodae	H	0	0	mainland	8	-986.5	0.393091	52.9123	37.5	2.05833	-0.14	1369	103.5	0.0152049	7.47526	10.5	0.151667	0.305	293
ge1	Aubrieta_columnae	Arabodae	H	0	0	mainland	41	-395	0.747317	20.4495	149	1.50667	-0.14	1573	148	0.210245	1.65802	36	0.346667	0.29	511
ge5	Aubrieta_columnae	Arabodae	H	0	0	mainland	41	-395	0.747317	20.4495	149	1.50667	-0.14	1573	148	0.210245	1.65802	36	0.346667	0.29	511
ge10	Aubrieta_columnae	Arabodae	H	0	0	mainland	41	-395	0.747317	20.4495	149	1.50667	-0.14	1573	148	0.210245	1.65802	36	0.346667	0.29	511
ge1	Aubrieta_deltoidea	Arabodae	H	0	0	mainland	85	-869	0.482337	56.2718	50	1.94	0.22	1286	158	0.108763	8.70172	21	0.203333	0.22	361
ge5	Aubrieta_deltoidea	Arabodae	H	0	0	mainland	85	-869	0.482337	56.2718	50	1.94	0.22	1286	158	0.108763	8.70172	21	0.203333	0.22	361
ge10	Aubrieta_deltoidea	Arabodae	H	0	0	mainland	85	-869	0.482337	56.2718	50	1.94	0.22	1286	158	0.108763	8.70172	21	0.203333	0.22	361
ge1	Aubrieta_glabrescens	Arabodae	H	0	0	mainland	3	-306	1.13738	28.8895	166	1.07	-0.53	2384	10	0.0215387	0.392857	2	0.0266667	0.03	39
ge1	Aubrieta_gracilis	Arabodae	H	0	0	mainland	36	-531.5	0.841265	41.7333	114	1.47667	-0.2	1839.5	38	0.0491378	1.59756	8.5	0.108333	0.125	192.5
ge5	Aubrieta_gracilis	Arabodae	H	0	0	mainland	36	-531.5	0.841265	41.7333	114	1.47667	-0.2	1839.5	38	0.0491378	1.59756	8.5	0.108333	0.125	192.5
ge10	Aubrieta_gracilis	Arabodae	H	0	0	mainland	36	-531.5	0.841265	41.7333	114	1.47667	-0.2	1839.5	38	0.0491378	1.59756	8.5	0.108333	0.125	192.5
ge1	Aubrieta_intermedia	Arabodae	H	0	0	mainland	3	-556	0.763866	49.2001	107	1.38667	-0.27	1658	103	0.132337	2.90485	19	0.0199999	0.05	129
ge1	Aubrieta_libanotica	Arabodae	H	0	0	mainland	14	-1180	0.525738	94.966	5	1.82667	0.205	1778	60.5	0.0507656	4.37601	1.5	0.0733333	0.075	139
ge5	Aubrieta_libanotica	Arabodae	H	0	0	mainland	14	-1180	0.525738	94.966	5	1.82667	0.205	1778	60.5	0.0507656	4.37601	1.5	0.0733333	0.075	139
ge10	Aubrieta_libanotica	Arabodae	H	0	0	mainland	14	-1180	0.525738	94.966	5	1.82667	0.205	1778	60.5	0.0507656	4.37601	1.5	0.0733333	0.075	139
ge1	Aubrieta_macrostyla	Arabodae	H	0	0	mainland	6	-894.5	0.380752	50.7252	34	1.54333	-0.6	1850.5	50.5	0.0344737	0.88228	1	0.15	0.085	271.5
ge5	Aubrieta_macrostyla	Arabodae	H	0	0	mainland	6	-894.5	0.380752	50.7252	34	1.54333	-0.6	1850.5	50.5	0.0344737	0.88228	1	0.15	0.085	271.5
ge1	Aubrieta_olympica	Arabodae	H	0	0	mainland	4	-532	0.651453	21.7264	128.5	1.675	-0.095	971.5	30.5	0.022655	1.30643	13.5	0.128333	0.12	213
ge1	Aubrieta_parviflora	Arabodae	H	0	0	mainland	21	-1470	0.264572	84.5422	3	2.56	0.06	1483	112	0.13435	11.0724	2	0.216667	0.28	478
ge5	Aubrieta_parviflora	Arabodae	H	0	0	mainland	21	-1470	0.264572	84.5422	3	2.56	0.06	1483	112	0.13435	11.0724	2	0.216667	0.28	478
ge10	Aubrieta_parviflora	Arabodae	H	0	0	mainland	21	-1470	0.264572	84.5422	3	2.56	0.06	1483	112	0.13435	11.0724	2	0.216667	0.28	478
ge1	Aubrieta_scardica	Arabodae	H	0	0	mainland	59	-491	0.877323	36.4719	126	1.47667	-0.18	1754	51	0.0588928	2.57299	10	0.153333	0.17	248
ge5	Aubrieta_scardica	Arabodae	H	0	0	mainland	59	-491	0.877323	36.4719	126	1.47667	-0.18	1754	51	0.0588928	2.57299	10	0.153333	0.17	248
ge10	Aubrieta_scardica	Arabodae	H	0	0	mainland	59	-491	0.877323	36.4719	126	1.47667	-0.18	1754	51	0.0588928	2.57299	10	0.153333	0.17	248
ge1	Aubrieta_scyria	Arabodae	H	0	0	mainland	12	-1084	0.326187	64.4454	32.5	2.29167	0.765	407.5	26	0.025615	1.89878	4.5	0.055	0.065	120.5
ge5	Aubrieta_scyria	Arabodae	H	0	0	mainland	12	-1084	0.326187	64.4454	32.5	2.29167	0.765	407.5	26	0.025615	1.89878	4.5	0.055	0.065	120.5
ge10	Aubrieta_scyria	Arabodae	H	0	0	mainland	12	-1084	0.326187	64.4454	32.5	2.29167	0.765	407.5	26	0.025615	1.89878	4.5	0.055	0.065	120.5
ge1	Aubrieta_thessala	Arabodae	H	0	0	mainland	11	-504	0.685516	21.9659	120	1.49667	-0.21	1554	128	0.192571	1.67364	17	0.306667	0.24	607
ge5	Aubrieta_thessala	Arabodae	H	0	0	mainland	11	-504	0.685516	21.9659	120	1.49667	-0.21	1554	128	0.192571	1.67364	17	0.306667	0.24	607
ge10	Aubrieta_thessala	Arabodae	H	0	0	mainland	11	-504	0.685516	21.9659	120	1.49667	-0.21	1554	128	0.192571	1.67364	17	0.306667	0.24	607
ge1	Aubrieta_vulcanica	Arabodae	H	0	0	mainland	3	-1051	0.2772	52.5765	26	1.71	-0.32	1767	86	0.0385787	1.06369	2	0.11	0.14	130
ge1	Aurinia_corymbosa	Arabodae	H	0	0	mainland	22	-428.5	0.944096	25.4589	148.5	1.665	-0.08	1123	128.5	0.213159	6.08098	27.5	0.266667	0.215	350
ge5	Aurinia_corymbosa	Arabodae	H	0	0	mainland	22	-428.5	0.944096	25.4589	148.5	1.665	-0.08	1123	128.5	0.213159	6.08098	27.5	0.266667	0.215	350
ge10	Aurinia_corymbosa	Arabodae	H	0	0	mainland	22	-428.5	0.944096	25.4589	148.5	1.665	-0.08	1123	128.5	0.213159	6.08098	27.5	0.266667	0.215	350
ge1	Aurinia_gionae	Arabodae	H	0	0	mainland	17	-495	0.906364	36.4245	126	1.37667	-0.26	1878	65	0.0807905	3.66088	13	0.07	0.05	192
ge5	Aurinia_gionae	Arabodae	H	0	0	mainland	17	-495	0.906364	36.4245	126	1.37667	-0.26	1878	65	0.0807905	3.66088	13	0.07	0.05	192
ge10	Aurinia_gionae	Arabodae	H	0	0	mainland	17	-495	0.906364	36.4245	126	1.37667	-0.26	1878	65	0.0807905	3.66088	13	0.07	0.05	192
ge1	Aurinia_leucadea	Arabodae	H	0	0	mainland	14	-452	0.805128	30.9887	171	2.27	0.55	78	52	0.162345	5.96965	31	0.09	0.03	52
ge5	Aurinia_leucadea	Arabodae	H	0	0	mainland	14	-452	0.805128	30.9887	171	2.27	0.55	78	52	0.162345	5.96965	31	0.09	0.03	52
ge10	Aurinia_leucadea	Arabodae	H	0	0	mainland	14	-452	0.805128	30.9887	171	2.27	0.55	78	52	0.162345	5.96965	31	0.09	0.03	52
ge1	Aurinia_moreana	Arabodae	H	0	0	mainland	5	-671	0.764561	55.1221	79	1.75667	0.14	1459	42	0.0644987	0.774017	4	0.0699999	0.09	121
ge5	Aurinia_moreana	Arabodae	H	0	0	mainland	5	-671	0.764561	55.1221	79	1.75667	0.14	1459	42	0.0644987	0.774017	4	0.0699999	0.09	121
ge1	Aurinia_petraea	Arabodae	H	0	0	mainland	48	-476	0.690205	24.4873	125.5	2.04667	0.04	354.5	140.5	0.151122	3.62989	23	0.126667	0.205	202.5
ge5	Aurinia_petraea	Arabodae	H	0	0	mainland	48	-476	0.690205	24.4873	125.5	2.04667	0.04	354.5	140.5	0.151122	3.62989	23	0.126667	0.205	202.5
ge10	Aurinia_petraea	Arabodae	H	0	0	mainland	48	-476	0.690205	24.4873	125.5	2.04667	0.04	354.5	140.5	0.151122	3.62989	23	0.126667	0.205	202.5
ge1	Aurinia_saxatilis	Arabodae	W	1	0	mainland	94	-318.5	0.75364	28.0567	128.5	1.74833	-0.07	247	120.5	0.208016	12.6551	36.5	0.0916667	0.16	119
ge5	Aurinia_saxatilis	Arabodae	W	1	0	mainland	94	-318.5	0.75364	28.0567	128.5	1.74833	-0.07	247	120.5	0.208016	12.6551	36.5	0.0916667	0.16	119
ge10	Aurinia_saxatilis	Arabodae	W	1	0	mainland	94	-318.5	0.75364	28.0567	128.5	1.74833	-0.07	247	120.5	0.208016	12.6551	36.5	0.0916667	0.16	119
ge1	Aurinia_sinuata	Arabodae	H	0	0	mainland	83	-639	0.625192	29.6459	135	2.28167	0.59	155.5	116.5	0.10261	1.80091	21.5	0.0883333	0.095	101.5
ge5	Aurinia_sinuata	Arabodae	H	0	0	mainland	83	-639	0.625192	29.6459	135	2.28167	0.59	155.5	116.5	0.10261	1.80091	21.5	0.0883333	0.095	101.5
ge10	Aurinia_sinuata	Arabodae	H	0	0	mainland	83	-639	0.625192	29.6459	135	2.28167	0.59	155.5	116.5	0.10261	1.80091	21.5	0.0883333	0.095	101.5
ge1	Baimashania_pulvinata	Arabodae	H	0	0	mainland	3	-385	0.662734	70.9971	32	1.16333	-0.36	3332	7	0.00311621	1.07065	0	0.0866667	0.05	98
ge1	Baimashania_wangii	Arabodae	H	0	0	mainland	1	-498	0.537441	101.347	13	0.95	-0.92	4221	NA	NA	NA	NA	NA	NA	NA
ge1	Ballantinia_pumilio	Camelinodae	H	0	0	mainland	1	-905	0.455316	27.642	117	1.88667	0.69	379	NA	NA	NA	NA	NA	NA	NA
ge1	Barbarea_anfractuosa	Camelinodae	H	0	0	mainland	2	-1079.5	0.563472	79.5352	36.5	2.16667	0.485	1022	NA	NA	NA	NA	NA	NA	NA
ge1	Barbarea_auriculata	Camelinodae	H	0	0	mainland	1	-995	0.384409	53.2864	29	2.18667	-0.33	1478	NA	NA	NA	NA	NA	NA	NA
ge1	Barbarea_australis	Camelinodae	H	0	1	island	54	-277	1.0735	21.2925	179	1.33833	0.475	525.5	66	0.232967	2.28471	26	0.0583333	0.075	162
ge5	Barbarea_australis	Camelinodae	H	0	1	island	54	-277	1.0735	21.2925	179	1.33833	0.475	525.5	66	0.232967	2.28471	26	0.0583333	0.075	162
ge10	Barbarea_australis	Camelinodae	H	0	1	island	54	-277	1.0735	21.2925	179	1.33833	0.475	525.5	66	0.232967	2.28471	26	0.0583333	0.075	162
ge1	Barbarea_balcana	Camelinodae	H	0	0	mainland	6	-306	1.08535	19.0401	205	1.25667	-0.395	1720.5	32	0.23024	3.69987	40	0.156667	0.155	135
ge5	Barbarea_balcana	Camelinodae	H	0	0	mainland	6	-306	1.08535	19.0401	205	1.25667	-0.395	1720.5	32	0.23024	3.69987	40	0.156667	0.155	135
ge1	Barbarea_bosniaca	Camelinodae	H	0	0	mainland	1	-141	1.30664	17.8765	243	1.18667	-0.44	1748	NA	NA	NA	NA	NA	NA	NA
ge1	Barbarea_brachycarpa	Camelinodae	H	0	0	mainland	33	-690	0.518463	47.8706	72	1.56667	-0.49	1998	434	0.0707291	13.089	35	0.26	0.46	313
ge5	Barbarea_brachycarpa	Camelinodae	H	0	0	mainland	33	-690	0.518463	47.8706	72	1.56667	-0.49	1998	434	0.0707291	13.089	35	0.26	0.46	313
ge10	Barbarea_brachycarpa	Camelinodae	H	0	0	mainland	33	-690	0.518463	47.8706	72	1.56667	-0.49	1998	434	0.0707291	13.089	35	0.26	0.46	313
ge1	Barbarea_bracteosa	Camelinodae	H	0	0	mainland	95	-225	1.0848	33.4518	147	1.39667	-0.18	1655	127	0.245871	6.69927	41	0.263333	0.26	351
ge5	Barbarea_bracteosa	Camelinodae	H	0	0	mainland	95	-225	1.0848	33.4518	147	1.39667	-0.18	1655	127	0.245871	6.69927	41	0.263333	0.26	351
ge10	Barbarea_bracteosa	Camelinodae	H	0	0	mainland	95	-225	1.0848	33.4518	147	1.39667	-0.18	1655	127	0.245871	6.69927	41	0.263333	0.26	351
ge1	Barbarea_duralii	Camelinodae	H	0	0	mainland	1	-941	0.542234	63.9992	50	1.73333	-0.11	1914	NA	NA	NA	NA	NA	NA	NA
ge1	Barbarea_grandiflora	Camelinodae	H	0	0	mainland	2	-88.5	1.04821	49.813	91	0.893333	-1.025	2762.5	NA	NA	NA	NA	NA	NA	NA
ge1	Barbarea_grayi	Camelinodae	H	0	0	mainland	91	-308	1.02322	21.6331	221	1.41	0.17	1275	134	0.289065	4.62014	38	0.13	0.15	279
ge5	Barbarea_grayi	Camelinodae	H	0	0	mainland	91	-308	1.02322	21.6331	221	1.41	0.17	1275	134	0.289065	4.62014	38	0.13	0.15	279
ge10	Barbarea_grayi	Camelinodae	H	0	0	mainland	91	-308	1.02322	21.6331	221	1.41	0.17	1275	134	0.289065	4.62014	38	0.13	0.15	279
ge1	Barbarea_hongii	Camelinodae	H	0	0	mainland	1	-415	0.582726	97.397	17	2.02333	-1.33	196	NA	NA	NA	NA	NA	NA	NA
ge1	Barbarea_integrifolia	Camelinodae	H	0	0	mainland	2	-730.5	0.407752	42.5723	64	1.73	-0.525	1810	NA	NA	NA	NA	NA	NA	NA
ge1	Barbarea_intermedia	Camelinodae	H	0	0	mainland	95	-302	0.882828	19.8358	164	1.6	0.09	914	104	0.14681	7.8031	41	0.14	0.18	621
ge5	Barbarea_intermedia	Camelinodae	H	0	0	mainland	95	-302	0.882828	19.8358	164	1.6	0.09	914	104	0.14681	7.8031	41	0.14	0.18	621
ge10	Barbarea_intermedia	Camelinodae	H	0	0	mainland	95	-302	0.882828	19.8358	164	1.6	0.09	914	104	0.14681	7.8031	41	0.14	0.18	621
ge1	Barbarea_macrocarpa	Camelinodae	H	0	0	mainland	2	-1257.5	0.638967	102.17	4	2.25	0.585	1189.5	NA	NA	NA	NA	NA	NA	NA
ge1	Barbarea_orthoceras	Camelinodae	H	0	0	mainland	92	-304	0.752145	52.1848	66	1.42667	-0.61	275	193	0.338048	17.6154	42	0.366667	0.87	258
ge5	Barbarea_orthoceras	Camelinodae	H	0	0	mainland	92	-304	0.752145	52.1848	66	1.42667	-0.61	275	193	0.338048	17.6154	42	0.366667	0.87	258
ge10	Barbarea_orthoceras	Camelinodae	H	0	0	mainland	92	-304	0.752145	52.1848	66	1.42667	-0.61	275	193	0.338048	17.6154	42	0.366667	0.87	258
ge1	Barbarea_plantaginea	Camelinodae	H	0	0	mainland	28	-675.5	0.468195	49.7397	64	1.68667	-0.555	1832	298.5	0.123275	6.72855	25.5	0.295	0.255	436
ge5	Barbarea_plantaginea	Camelinodae	H	0	0	mainland	28	-675.5	0.468195	49.7397	64	1.68667	-0.555	1832	298.5	0.123275	6.72855	25.5	0.295	0.255	436
ge10	Barbarea_plantaginea	Camelinodae	H	0	0	mainland	28	-675.5	0.468195	49.7397	64	1.68667	-0.555	1832	298.5	0.123275	6.72855	25.5	0.295	0.255	436
ge1	Barbarea_platycarpa	Camelinodae	H	0	0	mainland	1	-580	0.602032	42.7285	77	1.34	-0.83	2532	NA	NA	NA	NA	NA	NA	NA
ge1	Barbarea_rupicola	Camelinodae	H	0	1	island	88	-578	0.731532	45.8601	79	1.88333	0.48	1008	77.5	0.0863885	1.84094	11	0.155	0.16	260
ge5	Barbarea_rupicola	Camelinodae	H	0	1	island	88	-578	0.731532	45.8601	79	1.88333	0.48	1008	77.5	0.0863885	1.84094	11	0.155	0.16	260
ge10	Barbarea_rupicola	Camelinodae	H	0	1	island	88	-578	0.731532	45.8601	79	1.88333	0.48	1008	77.5	0.0863885	1.84094	11	0.155	0.16	260
ge1	Barbarea_sicula	Camelinodae	H	0	0	mainland	16	-569	0.787206	44.611	81.5	1.66	0.125	1561	126	0.143222	9.19143	41	0.18	0.23	213.5
ge5	Barbarea_sicula	Camelinodae	H	0	0	mainland	16	-569	0.787206	44.611	81.5	1.66	0.125	1561	126	0.143222	9.19143	41	0.18	0.23	213.5
ge10	Barbarea_sicula	Camelinodae	H	0	0	mainland	16	-569	0.787206	44.611	81.5	1.66	0.125	1561	126	0.143222	9.19143	41	0.18	0.23	213.5
ge1	Barbarea_stricta	Camelinodae	H	0	0	mainland	94	-253	0.92782	33.1509	100	1.56	-0.79	125	52	0.119408	4.22349	16	0.14	0.64	101
ge5	Barbarea_stricta	Camelinodae	H	0	0	mainland	94	-253	0.92782	33.1509	100	1.56	-0.79	125	52	0.119408	4.22349	16	0.14	0.64	101
ge10	Barbarea_stricta	Camelinodae	H	0	0	mainland	94	-253	0.92782	33.1509	100	1.56	-0.79	125	52	0.119408	4.22349	16	0.14	0.64	101
ge1	Barbarea_taiwaniana	Camelinodae	H	0	0	mainland	44	0	4.05269	61.8523	258	1.345	0.435	2516.5	0	1.51961	7.03932	38	0.325	0.33	632
ge5	Barbarea_taiwaniana	Camelinodae	H	0	0	mainland	44	0	4.05269	61.8523	258	1.345	0.435	2516.5	0	1.51961	7.03932	38	0.325	0.33	632
ge10	Barbarea_taiwaniana	Camelinodae	H	0	0	mainland	44	0	4.05269	61.8523	258	1.345	0.435	2516.5	0	1.51961	7.03932	38	0.325	0.33	632
ge1	Barbarea_trichopoda	Camelinodae	H	0	0	mainland	5	-690	0.469659	38.2762	87	1.59	-0.28	1341	65	0.0351166	3.18599	19	0.0600001	0.11	104
ge5	Barbarea_trichopoda	Camelinodae	H	0	0	mainland	5	-690	0.469659	38.2762	87	1.59	-0.28	1341	65	0.0351166	3.18599	19	0.0600001	0.11	104
ge1	Barbarea_verna	Camelinodae	H	0	0	mainland	96	-396	0.776399	24.1296	142.5	1.82667	0.37	293	157.5	0.164023	8.59516	33.5	0.141667	0.24	228.5
ge5	Barbarea_verna	Camelinodae	H	0	0	mainland	96	-396	0.776399	24.1296	142.5	1.82667	0.37	293	157.5	0.164023	8.59516	33.5	0.141667	0.24	228.5
ge10	Barbarea_verna	Camelinodae	H	0	0	mainland	96	-396	0.776399	24.1296	142.5	1.82667	0.37	293	157.5	0.164023	8.59516	33.5	0.141667	0.24	228.5
ge1	Barbarea_vulgaris	Camelinodae	H	0	0	mainland	99	-271	0.944633	30.2718	110	1.67333	-0.2	181	65	0.123621	9.59598	27	0.123333	0.52	133
ge5	Barbarea_vulgaris	Camelinodae	H	0	0	mainland	99	-271	0.944633	30.2718	110	1.67333	-0.2	181	65	0.123621	9.59598	27	0.123333	0.52	133
ge10	Barbarea_vulgaris	Camelinodae	H	0	0	mainland	99	-271	0.944633	30.2718	110	1.67333	-0.2	181	65	0.123621	9.59598	27	0.123333	0.52	133
ge1	Bengt-jonsellia_laurentii	Camelinodae	H	0	0	mainland	5	-516	0.939839	98.2764	55	1.66	1.01	2054	14	0.0160976	1.31628	5	0.0433334	0.04	108
ge5	Bengt-jonsellia_laurentii	Camelinodae	H	0	0	mainland	5	-516	0.939839	98.2764	55	1.66	1.01	2054	14	0.0160976	1.31628	5	0.0433334	0.04	108
ge1	Bengt-jonsellia_tsaratananae	Camelinodae	H	0	0	mainland	2	-731	0.898503	108.274	33.5	1.54	1.05	2294	NA	NA	NA	NA	NA	NA	NA
ge1	Berteroa_incana	Arabodae	H	0	0	mainland	91	-394	0.649351	32.2235	97	1.74333	-0.64	121	52	0.126639	8.34518	23	0.0833332	0.63	76
ge5	Berteroa_incana	Arabodae	H	0	0	mainland	91	-394	0.649351	32.2235	97	1.74333	-0.64	121	52	0.126639	8.34518	23	0.0833332	0.63	76
ge10	Berteroa_incana	Arabodae	H	0	0	mainland	91	-394	0.649351	32.2235	97	1.74333	-0.64	121	52	0.126639	8.34518	23	0.0833332	0.63	76
ge1	Berteroa_mutabilis	Arabodae	H	0	0	mainland	97	-608	0.761307	39.6407	135	2.20333	0.48	360	98	0.124132	10.6227	31	0.143333	0.15	257
ge5	Berteroa_mutabilis	Arabodae	H	0	0	mainland	97	-608	0.761307	39.6407	135	2.20333	0.48	360	98	0.124132	10.6227	31	0.143333	0.15	257
ge10	Berteroa_mutabilis	Arabodae	H	0	0	mainland	97	-608	0.761307	39.6407	135	2.20333	0.48	360	98	0.124132	10.6227	31	0.143333	0.15	257
ge1	Berteroa_obliqua	Arabodae	H	0	0	mainland	67	-780	0.602253	36.7757	81	2.06167	0.375	735	78.5	0.119402	11.9914	18	0.135	0.175	243.5
ge5	Berteroa_obliqua	Arabodae	H	0	0	mainland	67	-780	0.602253	36.7757	81	2.06167	0.375	735	78.5	0.119402	11.9914	18	0.135	0.175	243.5
ge10	Berteroa_obliqua	Arabodae	H	0	0	mainland	67	-780	0.602253	36.7757	81	2.06167	0.375	735	78.5	0.119402	11.9914	18	0.135	0.175	243.5
ge1	Berteroa_orbiculata	Arabodae	H	0	0	mainland	99	-920	0.340252	24.644	80	2.40667	0.37	138	39	0.0139286	4.47727	9	0.0566666	0.09	100
ge5	Berteroa_orbiculata	Arabodae	H	0	0	mainland	99	-920	0.340252	24.644	80	2.40667	0.37	138	39	0.0139286	4.47727	9	0.0566666	0.09	100
ge10	Berteroa_orbiculata	Arabodae	H	0	0	mainland	99	-920	0.340252	24.644	80	2.40667	0.37	138	39	0.0139286	4.47727	9	0.0566666	0.09	100
ge1	Biscutella_atropurpurea	Heliophilodae	H	0	0	mainland	85	-961	0.322603	31.714	80	1.95333	0.27	1116	93	0.0459931	1.1813	9	0.123333	0.11	158
ge5	Biscutella_atropurpurea	Heliophilodae	H	0	0	mainland	85	-961	0.322603	31.714	80	1.95333	0.27	1116	93	0.0459931	1.1813	9	0.123333	0.11	158
ge10	Biscutella_atropurpurea	Heliophilodae	H	0	0	mainland	85	-961	0.322603	31.714	80	1.95333	0.27	1116	93	0.0459931	1.1813	9	0.123333	0.11	158
ge1	Biscutella_auriculata	Heliophilodae	H	0	0	mainland	93	-1132	0.310122	42.3269	47	2.26	0.55	663	115	0.0501921	10.3794	18	0.133333	0.16	241
ge5	Biscutella_auriculata	Heliophilodae	H	0	0	mainland	93	-1132	0.310122	42.3269	47	2.26	0.55	663	115	0.0501921	10.3794	18	0.133333	0.16	241
ge10	Biscutella_auriculata	Heliophilodae	H	0	0	mainland	93	-1132	0.310122	42.3269	47	2.26	0.55	663	115	0.0501921	10.3794	18	0.133333	0.16	241
ge1	Biscutella_baetica	Heliophilodae	H	0	0	mainland	98	-1193	0.318071	71.0751	16	2.37	1.04	245	88	0.0799606	4.70073	6	0.0833333	0.12	196
ge5	Biscutella_baetica	Heliophilodae	H	0	0	mainland	98	-1193	0.318071	71.0751	16	2.37	1.04	245	88	0.0799606	4.70073	6	0.0833333	0.12	196
ge10	Biscutella_baetica	Heliophilodae	H	0	0	mainland	98	-1193	0.318071	71.0751	16	2.37	1.04	245	88	0.0799606	4.70073	6	0.0833333	0.12	196
ge1	Biscutella_bilbilitana	Heliophilodae	H	0	0	mainland	35	-1025	0.299863	30.9188	76	1.97333	0.35	906	127	0.0537515	2.71567	11	0.146667	0.12	208
ge5	Biscutella_bilbilitana	Heliophilodae	H	0	0	mainland	35	-1025	0.299863	30.9188	76	1.97333	0.35	906	127	0.0537515	2.71567	11	0.146667	0.12	208
ge10	Biscutella_bilbilitana	Heliophilodae	H	0	0	mainland	35	-1025	0.299863	30.9188	76	1.97333	0.35	906	127	0.0537515	2.71567	11	0.146667	0.12	208
ge1	Biscutella_brevicalcarata	Heliophilodae	H	0	0	mainland	1	-1501	0.204136	42.4766	36	2.64	0.61	886	NA	NA	NA	NA	NA	NA	NA
ge1	Biscutella_brevicaulis	Heliophilodae	H	0	0	mainland	93	-268	1.09692	23.192	203	1.44333	-0.09	1532	81	0.224552	2.02597	28	0.246667	0.21	388
ge5	Biscutella_brevicaulis	Heliophilodae	H	0	0	mainland	93	-268	1.09692	23.192	203	1.44333	-0.09	1532	81	0.224552	2.02597	28	0.246667	0.21	388
ge10	Biscutella_brevicaulis	Heliophilodae	H	0	0	mainland	93	-268	1.09692	23.192	203	1.44333	-0.09	1532	81	0.224552	2.02597	28	0.246667	0.21	388
ge1	Biscutella_brevifolia	Heliophilodae	H	0	0	mainland	35	-256	1.17983	20.044	232	1.34	-0.22	1742	38	0.167205	1.57558	22	0.126667	0.22	247
ge5	Biscutella_brevifolia	Heliophilodae	H	0	0	mainland	35	-256	1.17983	20.044	232	1.34	-0.22	1742	38	0.167205	1.57558	22	0.126667	0.22	247
ge10	Biscutella_brevifolia	Heliophilodae	H	0	0	mainland	35	-256	1.17983	20.044	232	1.34	-0.22	1742	38	0.167205	1.57558	22	0.126667	0.22	247
ge1	Biscutella_calduchii	Heliophilodae	H	0	0	mainland	100	-1012.5	0.29653	32.4097	73	2.14833	0.595	692.5	42.5	0.0151923	1.59134	5	0.0916666	0.17	243.5
ge5	Biscutella_calduchii	Heliophilodae	H	0	0	mainland	100	-1012.5	0.29653	32.4097	73	2.14833	0.595	692.5	42.5	0.0151923	1.59134	5	0.0916666	0.17	243.5
ge10	Biscutella_calduchii	Heliophilodae	H	0	0	mainland	100	-1012.5	0.29653	32.4097	73	2.14833	0.595	692.5	42.5	0.0151923	1.59134	5	0.0916666	0.17	243.5
ge1	Biscutella_caroli-pauana	Heliophilodae	H	0	0	mainland	100	-1043.5	0.294541	36.3559	71	2.28	0.84	335	43.5	0.0151441	4.04296	6	0.0966667	0.15	215.5
ge5	Biscutella_caroli-pauana	Heliophilodae	H	0	0	mainland	100	-1043.5	0.294541	36.3559	71	2.28	0.84	335	43.5	0.0151441	4.04296	6	0.0966667	0.15	215.5
ge10	Biscutella_caroli-pauana	Heliophilodae	H	0	0	mainland	100	-1043.5	0.294541	36.3559	71	2.28	0.84	335	43.5	0.0151441	4.04296	6	0.0966667	0.15	215.5
ge1	Biscutella_cichoriifolia	Heliophilodae	H	0	0	mainland	80	-440	0.777038	29.0054	158	2.01	0.4	436	108	0.156627	6.50521	38	0.133333	0.2	221
ge5	Biscutella_cichoriifolia	Heliophilodae	H	0	0	mainland	80	-440	0.777038	29.0054	158	2.01	0.4	436	108	0.156627	6.50521	38	0.133333	0.2	221
ge10	Biscutella_cichoriifolia	Heliophilodae	H	0	0	mainland	80	-440	0.777038	29.0054	158	2.01	0.4	436	108	0.156627	6.50521	38	0.133333	0.2	221
ge1	Biscutella_conquensis	Heliophilodae	H	0	0	mainland	100	-978.5	0.325267	31.9976	78	2.025	0.3	1146.5	94.5	0.0391076	1.43918	8	0.12	0.12	183
ge5	Biscutella_conquensis	Heliophilodae	H	0	0	mainland	100	-978.5	0.325267	31.9976	78	2.025	0.3	1146.5	94.5	0.0391076	1.43918	8	0.12	0.12	183
ge10	Biscutella_conquensis	Heliophilodae	H	0	0	mainland	100	-978.5	0.325267	31.9976	78	2.025	0.3	1146.5	94.5	0.0391076	1.43918	8	0.12	0.12	183
ge1	Biscutella_controversa	Heliophilodae	H	0	0	mainland	93	-393	0.73092	17.9976	151	1.86	0.32	277	37	0.0424542	4.10579	13	0.0566667	0.07	67
ge5	Biscutella_controversa	Heliophilodae	H	0	0	mainland	93	-393	0.73092	17.9976	151	1.86	0.32	277	37	0.0424542	4.10579	13	0.0566667	0.07	67
ge10	Biscutella_controversa	Heliophilodae	H	0	0	mainland	93	-393	0.73092	17.9976	151	1.86	0.32	277	37	0.0424542	4.10579	13	0.0566667	0.07	67
ge1	Biscutella_coronopifolia	Heliophilodae	H	0	0	mainland	89	-509	0.682274	26.7158	146	1.95333	0.43	377	149	0.149994	5.32577	32	0.12	0.1	217
ge5	Biscutella_coronopifolia	Heliophilodae	H	0	0	mainland	89	-509	0.682274	26.7158	146	1.95333	0.43	377	149	0.149994	5.32577	32	0.12	0.1	217
ge10	Biscutella_coronopifolia	Heliophilodae	H	0	0	mainland	89	-509	0.682274	26.7158	146	1.95333	0.43	377	149	0.149994	5.32577	32	0.12	0.1	217
ge1	Biscutella_didyma	Heliophilodae	H	0	0	mainland	90	-1205.5	0.393768	84.9545	16	2.42833	0.885	401	227	0.0987434	24.4841	16	0.153333	0.16	259
ge5	Biscutella_didyma	Heliophilodae	H	0	0	mainland	90	-1205.5	0.393768	84.9545	16	2.42833	0.885	401	227	0.0987434	24.4841	16	0.153333	0.16	259
ge10	Biscutella_didyma	Heliophilodae	H	0	0	mainland	90	-1205.5	0.393768	84.9545	16	2.42833	0.885	401	227	0.0987434	24.4841	16	0.153333	0.16	259
ge1	Biscutella_divionensis	Heliophilodae	H	0	0	mainland	10	-280	0.940559	14.0509	183.5	1.72667	0.12	452	56	0.0940422	1.43874	16	0.0816666	0.045	101
ge5	Biscutella_divionensis	Heliophilodae	H	0	0	mainland	10	-280	0.940559	14.0509	183.5	1.72667	0.12	452	56	0.0940422	1.43874	16	0.0816666	0.045	101
ge10	Biscutella_divionensis	Heliophilodae	H	0	0	mainland	10	-280	0.940559	14.0509	183.5	1.72667	0.12	452	56	0.0940422	1.43874	16	0.0816666	0.045	101
ge1	Biscutella_dufourii	Heliophilodae	H	0	0	mainland	100	-1184.5	0.237532	40.2338	49.5	2.35667	0.76	400.5	31	0.00824267	2.82041	6.5	0.0633333	0.16	202.5
ge5	Biscutella_dufourii	Heliophilodae	H	0	0	mainland	100	-1184.5	0.237532	40.2338	49.5	2.35667	0.76	400.5	31	0.00824267	2.82041	6.5	0.0633333	0.16	202.5
ge10	Biscutella_dufourii	Heliophilodae	H	0	0	mainland	100	-1184.5	0.237532	40.2338	49.5	2.35667	0.76	400.5	31	0.00824267	2.82041	6.5	0.0633333	0.16	202.5
ge1	Biscutella_ebusitana	Heliophilodae	H	0	1	island	2	-1099.5	0.286276	49.6404	39.5	2.395	1.05	132	NA	NA	NA	NA	NA	NA	NA
ge1	Biscutella_flexuosa	Heliophilodae	H	0	0	mainland	92	-354.5	0.836708	18.9298	204.5	1.70333	0.19	1107	116.5	0.194116	3.1314	31.5	0.201667	0.245	427
ge5	Biscutella_flexuosa	Heliophilodae	H	0	0	mainland	92	-354.5	0.836708	18.9298	204.5	1.70333	0.19	1107	116.5	0.194116	3.1314	31.5	0.201667	0.245	427
ge10	Biscutella_flexuosa	Heliophilodae	H	0	0	mainland	92	-354.5	0.836708	18.9298	204.5	1.70333	0.19	1107	116.5	0.194116	3.1314	31.5	0.201667	0.245	427
ge1	Biscutella_fontqueri	Heliophilodae	H	0	0	mainland	98	-856.5	0.385796	31.7424	91.5	2.02	0.415	759.5	95	0.0576624	2.15027	12.5	0.116667	0.155	217.5
ge5	Biscutella_fontqueri	Heliophilodae	H	0	0	mainland	98	-856.5	0.385796	31.7424	91.5	2.02	0.415	759.5	95	0.0576624	2.15027	12.5	0.116667	0.155	217.5
ge10	Biscutella_fontqueri	Heliophilodae	H	0	0	mainland	98	-856.5	0.385796	31.7424	91.5	2.02	0.415	759.5	95	0.0576624	2.15027	12.5	0.116667	0.155	217.5
ge1	Biscutella_frutescens	Heliophilodae	H	0	0	mainland	96	-1109.5	0.38093	61.1578	27	2.17167	0.595	1050	98	0.102407	6.97036	4	0.101667	0.125	222
ge5	Biscutella_frutescens	Heliophilodae	H	0	0	mainland	96	-1109.5	0.38093	61.1578	27	2.17167	0.595	1050	98	0.102407	6.97036	4	0.101667	0.125	222
ge10	Biscutella_frutescens	Heliophilodae	H	0	0	mainland	96	-1109.5	0.38093	61.1578	27	2.17167	0.595	1050	98	0.102407	6.97036	4	0.101667	0.125	222
ge1	Biscutella_glacialis	Heliophilodae	H	0	0	mainland	95	-841	0.547994	48.6327	60	1.74333	-0.09	2135	157	0.183274	1.79268	19	0.29	0.41	628
ge5	Biscutella_glacialis	Heliophilodae	H	0	0	mainland	95	-841	0.547994	48.6327	60	1.74333	-0.09	2135	157	0.183274	1.79268	19	0.29	0.41	628
ge10	Biscutella_glacialis	Heliophilodae	H	0	0	mainland	95	-841	0.547994	48.6327	60	1.74333	-0.09	2135	157	0.183274	1.79268	19	0.29	0.41	628
ge1	Biscutella_gredensis	Heliophilodae	H	0	0	mainland	20	-615.5	0.666713	42.2299	97	1.62833	0.03	1579	89	0.200881	6.39016	13.5	0.1	0.095	250.5
ge5	Biscutella_gredensis	Heliophilodae	H	0	0	mainland	20	-615.5	0.666713	42.2299	97	1.62833	0.03	1579	89	0.200881	6.39016	13.5	0.1	0.095	250.5
ge10	Biscutella_gredensis	Heliophilodae	H	0	0	mainland	20	-615.5	0.666713	42.2299	97	1.62833	0.03	1579	89	0.200881	6.39016	13.5	0.1	0.095	250.5
ge1	Biscutella_guillonii	Heliophilodae	H	0	0	mainland	91	-437	0.81337	22.8821	151	1.92333	0.56	71	18	0.0273926	1.94419	5	0.01	0.02	31
ge5	Biscutella_guillonii	Heliophilodae	H	0	0	mainland	91	-437	0.81337	22.8821	151	1.92333	0.56	71	18	0.0273926	1.94419	5	0.01	0.02	31
ge10	Biscutella_guillonii	Heliophilodae	H	0	0	mainland	91	-437	0.81337	22.8821	151	1.92333	0.56	71	18	0.0273926	1.94419	5	0.01	0.02	31
ge1	Biscutella_hozensis	Heliophilodae	H	0	0	mainland	9	-1054	0.291667	31.1738	78	2.02333	0.39	914	40	0.0206386	1.4938	2	0.0600001	0.05	118
ge5	Biscutella_hozensis	Heliophilodae	H	0	0	mainland	9	-1054	0.291667	31.1738	78	2.02333	0.39	914	40	0.0206386	1.4938	2	0.0600001	0.05	118
ge1	Biscutella_incana	Heliophilodae	H	0	0	mainland	10	-568.5	0.792049	45.8455	98	1.89667	0.375	1085.5	64.5	0.0324726	2.68544	3	0.255	0.23	448
ge5	Biscutella_incana	Heliophilodae	H	0	0	mainland	10	-568.5	0.792049	45.8455	98	1.89667	0.375	1085.5	64.5	0.0324726	2.68544	3	0.255	0.23	448
ge10	Biscutella_incana	Heliophilodae	H	0	0	mainland	10	-568.5	0.792049	45.8455	98	1.89667	0.375	1085.5	64.5	0.0324726	2.68544	3	0.255	0.23	448
ge1	Biscutella_intermedia	Heliophilodae	H	0	0	mainland	90	-499	0.796217	30.0282	133	1.605	0.07	1463	157	0.289791	7.23279	44	0.206667	0.22	485.5
ge5	Biscutella_intermedia	Heliophilodae	H	0	0	mainland	90	-499	0.796217	30.0282	133	1.605	0.07	1463	157	0.289791	7.23279	44	0.206667	0.22	485.5
ge10	Biscutella_intermedia	Heliophilodae	H	0	0	mainland	90	-499	0.796217	30.0282	133	1.605	0.07	1463	157	0.289791	7.23279	44	0.206667	0.22	485.5
ge1	Biscutella_laevigata	Heliophilodae	H	0	0	mainland	96	-256.5	0.889096	27.1618	159.5	1.61333	-0.085	1289	211	0.295897	10.8575	54.5	0.366667	0.28	607.5
ge5	Biscutella_laevigata	Heliophilodae	H	0	0	mainland	96	-256.5	0.889096	27.1618	159.5	1.61333	-0.085	1289	211	0.295897	10.8575	54.5	0.366667	0.28	607.5
ge10	Biscutella_laevigata	Heliophilodae	H	0	0	mainland	96	-256.5	0.889096	27.1618	159.5	1.61333	-0.085	1289	211	0.295897	10.8575	54.5	0.366667	0.28	607.5
ge1	Biscutella_lamottei	Heliophilodae	H	0	0	mainland	87	-410	0.722168	26.2113	160	1.75	0.25	597	58	0.0977688	4.76459	31	0.126667	0.09	189
ge5	Biscutella_lamottei	Heliophilodae	H	0	0	mainland	87	-410	0.722168	26.2113	160	1.75	0.25	597	58	0.0977688	4.76459	31	0.126667	0.09	189
ge10	Biscutella_lamottei	Heliophilodae	H	0	0	mainland	87	-410	0.722168	26.2113	160	1.75	0.25	597	58	0.0977688	4.76459	31	0.126667	0.09	189
ge1	Biscutella_lucentina	Heliophilodae	H	0	0	mainland	100	-1251	0.225435	38.7457	47	2.33667	0.665	566.5	55	0.0178261	1.6565	7	0.0666667	0.13	187.5
ge5	Biscutella_lucentina	Heliophilodae	H	0	0	mainland	100	-1251	0.225435	38.7457	47	2.33667	0.665	566.5	55	0.0178261	1.6565	7	0.0666667	0.13	187.5
ge10	Biscutella_lucentina	Heliophilodae	H	0	0	mainland	100	-1251	0.225435	38.7457	47	2.33667	0.665	566.5	55	0.0178261	1.6565	7	0.0666667	0.13	187.5
ge1	Biscutella_lusitanica	Heliophilodae	H	0	0	mainland	54	-833	0.441484	54.1459	57.5	2.03	0.62	597.5	110.5	0.137833	6.676	19	0.0766667	0.275	323.5
ge5	Biscutella_lusitanica	Heliophilodae	H	0	0	mainland	54	-833	0.441484	54.1459	57.5	2.03	0.62	597.5	110.5	0.137833	6.676	19	0.0766667	0.275	323.5
ge10	Biscutella_lusitanica	Heliophilodae	H	0	0	mainland	54	-833	0.441484	54.1459	57.5	2.03	0.62	597.5	110.5	0.137833	6.676	19	0.0766667	0.275	323.5
ge1	Biscutella_lyrata	Heliophilodae	H	0	0	mainland	66	-997.5	0.489981	76.1044	16	2.31667	1.12	130	49.5	0.0749345	2.82226	2	0.0716667	0.0600001	104.5
ge5	Biscutella_lyrata	Heliophilodae	H	0	0	mainland	66	-997.5	0.489981	76.1044	16	2.31667	1.12	130	49.5	0.0749345	2.82226	2	0.0716667	0.0600001	104.5
ge10	Biscutella_lyrata	Heliophilodae	H	0	0	mainland	66	-997.5	0.489981	76.1044	16	2.31667	1.12	130	49.5	0.0749345	2.82226	2	0.0716667	0.0600001	104.5
ge1	Biscutella_maestratensis	Heliophilodae	H	0	0	mainland	100	-946	0.327273	31.0176	79.5	2.02167	0.445	820.5	88.5	0.0324213	1.38459	9	0.151667	0.17	255
ge5	Biscutella_maestratensis	Heliophilodae	H	0	0	mainland	100	-946	0.327273	31.0176	79.5	2.02167	0.445	820.5	88.5	0.0324213	1.38459	9	0.151667	0.17	255
ge10	Biscutella_maestratensis	Heliophilodae	H	0	0	mainland	100	-946	0.327273	31.0176	79.5	2.02167	0.445	820.5	88.5	0.0324213	1.38459	9	0.151667	0.17	255
ge1	Biscutella_marinae	Heliophilodae	H	0	0	mainland	2	-1296.5	0.200804	46.0108	36.5	2.42833	0.955	179.5	NA	NA	NA	NA	NA	NA	NA
ge1	Biscutella_maritima	Heliophilodae	H	0	0	mainland	74	-943	0.392882	59.4357	27	2.28	0.85	390	80	0.0674902	4.29885	6	0.11	0.19	250
ge5	Biscutella_maritima	Heliophilodae	H	0	0	mainland	74	-943	0.392882	59.4357	27	2.28	0.85	390	80	0.0674902	4.29885	6	0.11	0.19	250
ge10	Biscutella_maritima	Heliophilodae	H	0	0	mainland	74	-943	0.392882	59.4357	27	2.28	0.85	390	80	0.0674902	4.29885	6	0.11	0.19	250
ge1	Biscutella_mediterranea	Heliophilodae	H	0	0	mainland	86	-708	0.482306	30.2046	125	2.14	0.655	329	104	0.0553329	3.51105	18.5	0.0833333	0.12	162.5
ge5	Biscutella_mediterranea	Heliophilodae	H	0	0	mainland	86	-708	0.482306	30.2046	125	2.14	0.655	329	104	0.0553329	3.51105	18.5	0.0833333	0.12	162.5
ge10	Biscutella_mediterranea	Heliophilodae	H	0	0	mainland	86	-708	0.482306	30.2046	125	2.14	0.655	329	104	0.0553329	3.51105	18.5	0.0833333	0.12	162.5
ge1	Biscutella_mollis	Heliophilodae	H	0	0	mainland	19	-748	0.442023	41.2383	66	2.22	0.75	91	31	0.037408	1.61908	6	0.0533333	0.02	78
ge5	Biscutella_mollis	Heliophilodae	H	0	0	mainland	19	-748	0.442023	41.2383	66	2.22	0.75	91	31	0.037408	1.61908	6	0.0533333	0.02	78
ge10	Biscutella_mollis	Heliophilodae	H	0	0	mainland	19	-748	0.442023	41.2383	66	2.22	0.75	91	31	0.037408	1.61908	6	0.0533333	0.02	78
ge1	Biscutella_morisiana	Heliophilodae	H	0	0	mainland	3	-863	0.388511	48.9485	43	2.22667	0.8	360	104	0.132258	0.621408	12	0.113333	0.17	93
ge1	Biscutella_neustriaca	Heliophilodae	H	0	0	mainland	30	-347	0.801163	14.7049	149	1.69333	0.405	88	27.5	0.0581474	0.520419	6.5	0.0283334	0.015	51
ge5	Biscutella_neustriaca	Heliophilodae	H	0	0	mainland	30	-347	0.801163	14.7049	149	1.69333	0.405	88	27.5	0.0581474	0.520419	6.5	0.0283334	0.015	51
ge10	Biscutella_neustriaca	Heliophilodae	H	0	0	mainland	30	-347	0.801163	14.7049	149	1.69333	0.405	88	27.5	0.0581474	0.520419	6.5	0.0283334	0.015	51
ge1	Biscutella_pichiana	Heliophilodae	H	0	0	mainland	39	-598	0.60221	39.5613	109	2.12	0.64	336	82	0.0918173	3.52783	18	0.05	0.0599999	121
ge5	Biscutella_pichiana	Heliophilodae	H	0	0	mainland	39	-598	0.60221	39.5613	109	2.12	0.64	336	82	0.0918173	3.52783	18	0.05	0.0599999	121
ge10	Biscutella_pichiana	Heliophilodae	H	0	0	mainland	39	-598	0.60221	39.5613	109	2.12	0.64	336	82	0.0918173	3.52783	18	0.05	0.0599999	121
ge1	Biscutella_raphanifolia	Heliophilodae	H	0	0	mainland	7	-1119	0.362432	52.546	40	2.34	0.63	907	177	0.172497	1.64784	5	0.0766665	0.05	172
ge5	Biscutella_raphanifolia	Heliophilodae	H	0	0	mainland	7	-1119	0.362432	52.546	40	2.34	0.63	907	177	0.172497	1.64784	5	0.0766665	0.05	172
ge1	Biscutella_riberensis	Heliophilodae	H	0	0	mainland	99	-1204	0.231939	44.0074	43	2.41	0.92	183	38	0.0135265	2.56694	6	0.0366666	0.07	101
ge5	Biscutella_riberensis	Heliophilodae	H	0	0	mainland	99	-1204	0.231939	44.0074	43	2.41	0.92	183	38	0.0135265	2.56694	6	0.0366666	0.07	101
ge10	Biscutella_riberensis	Heliophilodae	H	0	0	mainland	99	-1204	0.231939	44.0074	43	2.41	0.92	183	38	0.0135265	2.56694	6	0.0366666	0.07	101
ge1	Biscutella_rotgesii	Heliophilodae	H	0	1	island	20	-725	0.51503	45.0757	66.5	2.2	0.8	264	28.5	0.0401065	0.445767	3	0.04	0.065	74.5
ge5	Biscutella_rotgesii	Heliophilodae	H	0	1	island	20	-725	0.51503	45.0757	66.5	2.2	0.8	264	28.5	0.0401065	0.445767	3	0.04	0.065	74.5
ge10	Biscutella_rotgesii	Heliophilodae	H	0	1	island	20	-725	0.51503	45.0757	66.5	2.2	0.8	264	28.5	0.0401065	0.445767	3	0.04	0.065	74.5
ge1	Biscutella_scaposa	Heliophilodae	H	0	0	mainland	35	-411	0.732453	20.5172	175	1.65	0.09	1296	124	0.207276	2.69317	53	0.22	0.25	419
ge5	Biscutella_scaposa	Heliophilodae	H	0	0	mainland	35	-411	0.732453	20.5172	175	1.65	0.09	1296	124	0.207276	2.69317	53	0.22	0.25	419
ge10	Biscutella_scaposa	Heliophilodae	H	0	0	mainland	35	-411	0.732453	20.5172	175	1.65	0.09	1296	124	0.207276	2.69317	53	0.22	0.25	419
ge1	Biscutella_sclerocarpa	Heliophilodae	H	0	0	mainland	9	-510	0.642161	15.0206	160	1.92	0.41	418	19	0.0261638	0.124743	7	0.0233333	0.03	74
ge5	Biscutella_sclerocarpa	Heliophilodae	H	0	0	mainland	9	-510	0.642161	15.0206	160	1.92	0.41	418	19	0.0261638	0.124743	7	0.0233333	0.03	74
ge1	Biscutella_segurae	Heliophilodae	H	0	0	mainland	8	-787.5	0.442172	27.4432	95	1.835	0.23	1052.5	125.5	0.10753	0.940979	25	0.025	0.185	211
ge5	Biscutella_segurae	Heliophilodae	H	0	0	mainland	8	-787.5	0.442172	27.4432	95	1.835	0.23	1052.5	125.5	0.10753	0.940979	25	0.025	0.185	211
ge1	Biscutella_sempervirens	Heliophilodae	H	0	0	mainland	93	-1123.5	0.286173	45.1657	39	2.25333	0.57	787	76	0.0471682	6.71904	13	0.123333	0.17	353
ge5	Biscutella_sempervirens	Heliophilodae	H	0	0	mainland	93	-1123.5	0.286173	45.1657	39	2.25333	0.57	787	76	0.0471682	6.71904	13	0.123333	0.17	353
ge10	Biscutella_sempervirens	Heliophilodae	H	0	0	mainland	93	-1123.5	0.286173	45.1657	39	2.25333	0.57	787	76	0.0471682	6.71904	13	0.123333	0.17	353
ge1	Biscutella_turolensis	Heliophilodae	H	0	0	mainland	100	-797	0.409108	30.2248	99	1.79833	0.105	1394.5	69.5	0.0362094	1.32644	10	0.0766667	0.07	172
ge5	Biscutella_turolensis	Heliophilodae	H	0	0	mainland	100	-797	0.409108	30.2248	99	1.79833	0.105	1394.5	69.5	0.0362094	1.32644	10	0.0766667	0.07	172
ge10	Biscutella_turolensis	Heliophilodae	H	0	0	mainland	100	-797	0.409108	30.2248	99	1.79833	0.105	1394.5	69.5	0.0362094	1.32644	10	0.0766667	0.07	172
ge1	Biscutella_valentina	Heliophilodae	H	0	0	mainland	98	-974.5	0.393537	39.8649	65.5	2.09333	0.565	738.5	174	0.124115	8.4801	20.5	0.13	0.255	349
ge5	Biscutella_valentina	Heliophilodae	H	0	0	mainland	98	-974.5	0.393537	39.8649	65.5	2.09333	0.565	738.5	174	0.124115	8.4801	20.5	0.13	0.255	349
ge10	Biscutella_valentina	Heliophilodae	H	0	0	mainland	98	-974.5	0.393537	39.8649	65.5	2.09333	0.565	738.5	174	0.124115	8.4801	20.5	0.13	0.255	349
ge1	Biscutella_variegata	Heliophilodae	H	0	0	mainland	98	-1126	0.336363	54.2136	31	2.21167	0.58	958.5	89.5	0.0541153	7.10188	7	0.125	0.16	266.5
ge5	Biscutella_variegata	Heliophilodae	H	0	0	mainland	98	-1126	0.336363	54.2136	31	2.21167	0.58	958.5	89.5	0.0541153	7.10188	7	0.125	0.16	266.5
ge10	Biscutella_variegata	Heliophilodae	H	0	0	mainland	98	-1126	0.336363	54.2136	31	2.21167	0.58	958.5	89.5	0.0541153	7.10188	7	0.125	0.16	266.5
ge1	Bivonaea_lutea	Brassicodae	H	0	0	mainland	28	-1065.5	0.370857	52.9565	39.5	2.37167	0.65	753	108.5	0.0319847	3.61619	5	0.07	0.07	144.5
ge5	Bivonaea_lutea	Brassicodae	H	0	0	mainland	28	-1065.5	0.370857	52.9565	39.5	2.37167	0.65	753	108.5	0.0319847	3.61619	5	0.07	0.07	144.5
ge10	Bivonaea_lutea	Brassicodae	H	0	0	mainland	28	-1065.5	0.370857	52.9565	39.5	2.37167	0.65	753	108.5	0.0319847	3.61619	5	0.07	0.07	144.5
ge1	Blennodia_canescens	Camelinodae	H	0	0	mainland	96	-2697	0.0656416	41.6695	28	2.89167	1.25	130	93	0.0135998	10.6443	6	0.136667	0.0600001	71
ge5	Blennodia_canescens	Camelinodae	H	0	0	mainland	96	-2697	0.0656416	41.6695	28	2.89167	1.25	130	93	0.0135998	10.6443	6	0.136667	0.0600001	71
ge10	Blennodia_canescens	Camelinodae	H	0	0	mainland	96	-2697	0.0656416	41.6695	28	2.89167	1.25	130	93	0.0135998	10.6443	6	0.136667	0.0600001	71
ge1	Blennodia_pterosperma	Camelinodae	H	0	0	mainland	98	-2758	0.0520659	40.2672	24	3.00833	1.3	57	93.5	0.0101858	6.98911	6	0.07	0.04	36.5
ge5	Blennodia_pterosperma	Camelinodae	H	0	0	mainland	98	-2758	0.0520659	40.2672	24	3.00833	1.3	57	93.5	0.0101858	6.98911	6	0.07	0.04	36.5
ge10	Blennodia_pterosperma	Camelinodae	H	0	0	mainland	98	-2758	0.0520659	40.2672	24	3.00833	1.3	57	93.5	0.0101858	6.98911	6	0.07	0.04	36.5
ge1	Boechera_acutina	Camelinodae	H	0	0	mainland	37	-595	1.20079	70.2075	80	1.31667	-0.04	1944	48	0.174311	3.84562	14	0.0966667	0.17	224
ge5	Boechera_acutina	Camelinodae	H	0	0	mainland	37	-595	1.20079	70.2075	80	1.31667	-0.04	1944	48	0.174311	3.84562	14	0.0966667	0.17	224
ge10	Boechera_acutina	Camelinodae	H	0	0	mainland	37	-595	1.20079	70.2075	80	1.31667	-0.04	1944	48	0.174311	3.84562	14	0.0966667	0.17	224
ge1	Boechera_arcuata	Camelinodae	W	1	0	mainland	95	-1347	0.328652	85.0191	18	2.12	0.59	1140	135	0.116305	4.33038	10	0.19	0.17	360
ge5	Boechera_arcuata	Camelinodae	W	1	0	mainland	95	-1347	0.328652	85.0191	18	2.12	0.59	1140	135	0.116305	4.33038	10	0.19	0.17	360
ge10	Boechera_arcuata	Camelinodae	W	1	0	mainland	95	-1347	0.328652	85.0191	18	2.12	0.59	1140	135	0.116305	4.33038	10	0.19	0.17	360
ge1	Boechera_atrorubens	Camelinodae	H	0	0	mainland	76	-998.5	0.367246	62.4807	42.5	1.80167	-0.28	788.5	225.5	0.205364	9.03235	16.5	0.255	0.15	412.5
ge5	Boechera_atrorubens	Camelinodae	H	0	0	mainland	76	-998.5	0.367246	62.4807	42.5	1.80167	-0.28	788.5	225.5	0.205364	9.03235	16.5	0.255	0.15	412.5
ge10	Boechera_atrorubens	Camelinodae	H	0	0	mainland	76	-998.5	0.367246	62.4807	42.5	1.80167	-0.28	788.5	225.5	0.205364	9.03235	16.5	0.255	0.15	412.5
ge1	Boechera_bodiensis	Camelinodae	H	0	0	mainland	26	-1402	0.1909	52.3997	48	1.435	-0.295	2449.5	165	0.0419843	3.27051	6	0.121667	0.075	181.5
ge5	Boechera_bodiensis	Camelinodae	H	0	0	mainland	26	-1402	0.1909	52.3997	48	1.435	-0.295	2449.5	165	0.0419843	3.27051	6	0.121667	0.075	181.5
ge10	Boechera_bodiensis	Camelinodae	H	0	0	mainland	26	-1402	0.1909	52.3997	48	1.435	-0.295	2449.5	165	0.0419843	3.27051	6	0.121667	0.075	181.5
ge1	Boechera_breweri	Camelinodae	H	0	0	mainland	82	-1082.5	0.650656	85.0996	28	1.99167	0.565	905.5	151.5	0.220732	6.02636	15	0.213333	0.185	390
ge5	Boechera_breweri	Camelinodae	H	0	0	mainland	82	-1082.5	0.650656	85.0996	28	1.99167	0.565	905.5	151.5	0.220732	6.02636	15	0.213333	0.185	390
ge10	Boechera_breweri	Camelinodae	H	0	0	mainland	82	-1082.5	0.650656	85.0996	28	1.99167	0.565	905.5	151.5	0.220732	6.02636	15	0.213333	0.185	390
ge1	Boechera_calderi	Camelinodae	H	0	0	mainland	97	-425	0.664717	32.3134	107	1.09667	-0.82	1944	169	0.261343	8.91856	48	0.143333	0.17	442
ge5	Boechera_calderi	Camelinodae	H	0	0	mainland	97	-425	0.664717	32.3134	107	1.09667	-0.82	1944	169	0.261343	8.91856	48	0.143333	0.17	442
ge10	Boechera_calderi	Camelinodae	H	0	0	mainland	97	-425	0.664717	32.3134	107	1.09667	-0.82	1944	169	0.261343	8.91856	48	0.143333	0.17	442
ge1	Boechera_californica	Camelinodae	H	0	0	mainland	91	-1471	0.258748	84.0336	20	2.13667	0.66	1276	143	0.0620792	5.82476	10	0.146667	0.17	343
ge5	Boechera_californica	Camelinodae	H	0	0	mainland	91	-1471	0.258748	84.0336	20	2.13667	0.66	1276	143	0.0620792	5.82476	10	0.146667	0.17	343
ge10	Boechera_californica	Camelinodae	H	0	0	mainland	91	-1471	0.258748	84.0336	20	2.13667	0.66	1276	143	0.0620792	5.82476	10	0.146667	0.17	343
ge1	Boechera_cascadensis	Camelinodae	H	0	0	mainland	8	-559.5	0.622075	39.7138	98	1.25	-0.57	1593	136	0.202921	2.20485	23.5	0.12	0.155	89
ge5	Boechera_cascadensis	Camelinodae	H	0	0	mainland	8	-559.5	0.622075	39.7138	98	1.25	-0.57	1593	136	0.202921	2.20485	23.5	0.12	0.155	89
ge1	Boechera_cobrensis	Camelinodae	H	0	0	mainland	92	-1338.5	0.160696	32.9082	44	1.775	-0.305	1791.5	168	0.0283554	7.68913	11.5	0.155	0.205	263.5
ge5	Boechera_cobrensis	Camelinodae	H	0	0	mainland	92	-1338.5	0.160696	32.9082	44	1.775	-0.305	1791.5	168	0.0283554	7.68913	11.5	0.155	0.205	263.5
ge10	Boechera_cobrensis	Camelinodae	H	0	0	mainland	92	-1338.5	0.160696	32.9082	44	1.775	-0.305	1791.5	168	0.0283554	7.68913	11.5	0.155	0.205	263.5
ge1	Boechera_collinsii	Camelinodae	H	0	0	mainland	95	-781	0.39272	46.6269	61.5	1.73167	-0.845	944	289	0.148356	15.4739	30	0.238333	0.355	492
ge5	Boechera_collinsii	Camelinodae	H	0	0	mainland	95	-781	0.39272	46.6269	61.5	1.73167	-0.845	944	289	0.148356	15.4739	30	0.238333	0.355	492
ge10	Boechera_collinsii	Camelinodae	H	0	0	mainland	95	-781	0.39272	46.6269	61.5	1.73167	-0.845	944	289	0.148356	15.4739	30	0.238333	0.355	492
ge1	Boechera_consanguinea	Camelinodae	H	0	0	mainland	27	-1090	0.286962	24.6127	78	1.71667	-0.44	2284	113	0.0622356	3.97451	12	0.12	0.06	150
ge5	Boechera_consanguinea	Camelinodae	H	0	0	mainland	27	-1090	0.286962	24.6127	78	1.71667	-0.44	2284	113	0.0622356	3.97451	12	0.12	0.06	150
ge10	Boechera_consanguinea	Camelinodae	H	0	0	mainland	27	-1090	0.286962	24.6127	78	1.71667	-0.44	2284	113	0.0622356	3.97451	12	0.12	0.06	150
ge1	Boechera_constancei	Camelinodae	H	0	0	mainland	24	-991.5	0.655429	77.5139	42	1.64333	0.045	1575.5	108.5	0.0538936	2.45814	6	0.0883334	0.065	272.5
ge5	Boechera_constancei	Camelinodae	H	0	0	mainland	24	-991.5	0.655429	77.5139	42	1.64333	0.045	1575.5	108.5	0.0538936	2.45814	6	0.0883334	0.065	272.5
ge10	Boechera_constancei	Camelinodae	H	0	0	mainland	24	-991.5	0.655429	77.5139	42	1.64333	0.045	1575.5	108.5	0.0538936	2.45814	6	0.0883334	0.065	272.5
ge1	Boechera_covillei	Camelinodae	H	0	0	mainland	18	-905.5	0.547083	64.6768	63	1.25333	-0.345	2660	88	0.0991071	0.986066	10	0.105	0.055	148
ge5	Boechera_covillei	Camelinodae	H	0	0	mainland	18	-905.5	0.547083	64.6768	63	1.25333	-0.345	2660	88	0.0991071	0.986066	10	0.105	0.055	148
ge10	Boechera_covillei	Camelinodae	H	0	0	mainland	18	-905.5	0.547083	64.6768	63	1.25333	-0.345	2660	88	0.0991071	0.986066	10	0.105	0.055	148
ge1	Boechera_crandallii	Camelinodae	H	0	0	mainland	61	-1039	0.239703	31.7951	62	1.49333	-1.09	2499	61	0.0215603	3.55217	7	0.09	0.1	145
ge5	Boechera_crandallii	Camelinodae	H	0	0	mainland	61	-1039	0.239703	31.7951	62	1.49333	-1.09	2499	61	0.0215603	3.55217	7	0.09	0.1	145
ge10	Boechera_crandallii	Camelinodae	H	0	0	mainland	61	-1039	0.239703	31.7951	62	1.49333	-1.09	2499	61	0.0215603	3.55217	7	0.09	0.1	145
ge1	Boechera_cusickii	Camelinodae	H	0	0	mainland	100	-1031	0.306567	39.8712	54.5	1.79667	-0.2	889.5	131	0.0717791	8.47811	12	0.14	0.14	251.5
ge5	Boechera_cusickii	Camelinodae	H	0	0	mainland	100	-1031	0.306567	39.8712	54.5	1.79667	-0.2	889.5	131	0.0717791	8.47811	12	0.14	0.14	251.5
ge10	Boechera_cusickii	Camelinodae	H	0	0	mainland	100	-1031	0.306567	39.8712	54.5	1.79667	-0.2	889.5	131	0.0717791	8.47811	12	0.14	0.14	251.5
ge1	Boechera_davidsonii	Camelinodae	H	0	0	mainland	53	-1078	0.355014	70.8226	50	1.47667	-0.28	2332	185	0.0987908	7.59128	12	0.283333	0.28	411
ge5	Boechera_davidsonii	Camelinodae	H	0	0	mainland	53	-1078	0.355014	70.8226	50	1.47667	-0.28	2332	185	0.0987908	7.59128	12	0.283333	0.28	411
ge10	Boechera_davidsonii	Camelinodae	H	0	0	mainland	53	-1078	0.355014	70.8226	50	1.47667	-0.28	2332	185	0.0987908	7.59128	12	0.283333	0.28	411
ge1	Boechera_depauperata	Camelinodae	H	0	0	mainland	98	-870	0.493876	62.2826	65	0.986667	-0.615	3252	86.5	0.128562	3.09957	8	0.13	0.105	231
ge5	Boechera_depauperata	Camelinodae	H	0	0	mainland	98	-870	0.493876	62.2826	65	0.986667	-0.615	3252	86.5	0.128562	3.09957	8	0.13	0.105	231
ge10	Boechera_depauperata	Camelinodae	H	0	0	mainland	98	-870	0.493876	62.2826	65	0.986667	-0.615	3252	86.5	0.128562	3.09957	8	0.13	0.105	231
ge1	Boechera_dispar	Camelinodae	H	0	0	mainland	86	-1755	0.162976	64.7059	34	1.99167	0.18	1875	235.5	0.0717158	11.3653	4	0.185	0.16	225.5
ge5	Boechera_dispar	Camelinodae	H	0	0	mainland	86	-1755	0.162976	64.7059	34	1.99167	0.18	1875	235.5	0.0717158	11.3653	4	0.185	0.16	225.5
ge10	Boechera_dispar	Camelinodae	H	0	0	mainland	86	-1755	0.162976	64.7059	34	1.99167	0.18	1875	235.5	0.0717158	11.3653	4	0.185	0.16	225.5
ge1	Boechera_divaricarpa	Camelinodae	H	0	0	mainland	97	-872	0.390302	31.9497	78	1.38667	-0.58	1990	270	0.178955	10.6952	22	0.226667	0.2	359
ge5	Boechera_divaricarpa	Camelinodae	H	0	0	mainland	97	-872	0.390302	31.9497	78	1.38667	-0.58	1990	270	0.178955	10.6952	22	0.226667	0.2	359
ge10	Boechera_divaricarpa	Camelinodae	H	0	0	mainland	97	-872	0.390302	31.9497	78	1.38667	-0.58	1990	270	0.178955	10.6952	22	0.226667	0.2	359
ge1	Boechera_drepanoloba	Camelinodae	H	0	0	mainland	48	-490	0.590412	25.2313	113	0.973333	-0.855	2413.5	198	0.202275	6.52151	22	0.136667	0.17	521.5
ge5	Boechera_drepanoloba	Camelinodae	H	0	0	mainland	48	-490	0.590412	25.2313	113	0.973333	-0.855	2413.5	198	0.202275	6.52151	22	0.136667	0.17	521.5
ge10	Boechera_drepanoloba	Camelinodae	H	0	0	mainland	48	-490	0.590412	25.2313	113	0.973333	-0.855	2413.5	198	0.202275	6.52151	22	0.136667	0.17	521.5
ge1	Boechera_duchesnensis	Camelinodae	H	0	0	mainland	3	-1537	0.154472	22.1629	47	2.25	-0.36	1722	23	0.00215496	0.229983	1	0.0966667	0.24	86
ge1	Boechera_duriuscula	Camelinodae	H	0	0	mainland	10	-943.5	0.535662	68.5982	54.5	1.44167	-0.255	2208	71	0.0955102	3.15073	6.5	0.0783333	0.105	321.5
ge5	Boechera_duriuscula	Camelinodae	H	0	0	mainland	10	-943.5	0.535662	68.5982	54.5	1.44167	-0.255	2208	71	0.0955102	3.15073	6.5	0.0783333	0.105	321.5
ge10	Boechera_duriuscula	Camelinodae	H	0	0	mainland	10	-943.5	0.535662	68.5982	54.5	1.44167	-0.255	2208	71	0.0955102	3.15073	6.5	0.0783333	0.105	321.5
ge1	Boechera_elkoensis	Camelinodae	H	0	0	mainland	16	-978.5	0.371652	47.8933	63	1.21333	-0.45	3024	123.5	0.0808506	21.1916	13	0.136667	0.1	277.5
ge5	Boechera_elkoensis	Camelinodae	H	0	0	mainland	16	-978.5	0.371652	47.8933	63	1.21333	-0.45	3024	123.5	0.0808506	21.1916	13	0.136667	0.1	277.5
ge10	Boechera_elkoensis	Camelinodae	H	0	0	mainland	16	-978.5	0.371652	47.8933	63	1.21333	-0.45	3024	123.5	0.0808506	21.1916	13	0.136667	0.1	277.5
ge1	Boechera_evadens	Camelinodae	H	0	0	mainland	5	-1230	0.357345	77.2417	34	1.45	-0.32	2527	9	0.0110454	1.58643	4	0.04	0.03	77
ge5	Boechera_evadens	Camelinodae	H	0	0	mainland	5	-1230	0.357345	77.2417	34	1.45	-0.32	2527	9	0.0110454	1.58643	4	0.04	0.03	77
ge1	Boechera_exilis	Camelinodae	H	0	0	mainland	14	-966.5	0.285025	22.0192	72	1.415	-0.68	2335.5	114.5	0.10407	3.41183	15.5	0.118333	0.26	351.5
ge5	Boechera_exilis	Camelinodae	H	0	0	mainland	14	-966.5	0.285025	22.0192	72	1.415	-0.68	2335.5	114.5	0.10407	3.41183	15.5	0.118333	0.26	351.5
ge10	Boechera_exilis	Camelinodae	H	0	0	mainland	14	-966.5	0.285025	22.0192	72	1.415	-0.68	2335.5	114.5	0.10407	3.41183	15.5	0.118333	0.26	351.5
ge1	Boechera_falcata	Camelinodae	H	0	0	mainland	56	-295	0.563293	65.0279	31	1.145	-3.6	707	57.5	0.0687321	12.4903	9.5	0.123333	0.26	295
ge5	Boechera_falcata	Camelinodae	H	0	0	mainland	56	-295	0.563293	65.0279	31	1.145	-3.6	707	57.5	0.0687321	12.4903	9.5	0.123333	0.26	295
ge10	Boechera_falcata	Camelinodae	H	0	0	mainland	56	-295	0.563293	65.0279	31	1.145	-3.6	707	57.5	0.0687321	12.4903	9.5	0.123333	0.26	295
ge1	Boechera_falcatoria	Camelinodae	H	0	0	mainland	14	-1084.5	0.254907	16.3594	78.5	1.59333	-0.55	2046.5	98.5	0.0399429	1.14189	9	0.11	0.00999999	187.5
ge5	Boechera_falcatoria	Camelinodae	H	0	0	mainland	14	-1084.5	0.254907	16.3594	78.5	1.59333	-0.55	2046.5	98.5	0.0399429	1.14189	9	0.11	0.00999999	187.5
ge10	Boechera_falcatoria	Camelinodae	H	0	0	mainland	14	-1084.5	0.254907	16.3594	78.5	1.59333	-0.55	2046.5	98.5	0.0399429	1.14189	9	0.11	0.00999999	187.5
ge1	Boechera_falcifructa	Camelinodae	H	0	0	mainland	11	-1356	0.165538	27.2653	55	1.71333	-0.44	1775	12	0.0050425	2.41103	2	0.0433335	0.03	105
ge5	Boechera_falcifructa	Camelinodae	H	0	0	mainland	11	-1356	0.165538	27.2653	55	1.71333	-0.44	1775	12	0.0050425	2.41103	2	0.0433335	0.03	105
ge10	Boechera_falcifructa	Camelinodae	H	0	0	mainland	11	-1356	0.165538	27.2653	55	1.71333	-0.44	1775	12	0.0050425	2.41103	2	0.0433335	0.03	105
ge1	Boechera_fecunda	Camelinodae	H	0	0	mainland	14	-877.5	0.288147	42.9063	63.5	1.425	-0.59	1761	53.5	0.0317223	13.3573	13	0.105	0.06	163
ge5	Boechera_fecunda	Camelinodae	H	0	0	mainland	14	-877.5	0.288147	42.9063	63.5	1.425	-0.59	1761	53.5	0.0317223	13.3573	13	0.105	0.06	163
ge10	Boechera_fecunda	Camelinodae	H	0	0	mainland	14	-877.5	0.288147	42.9063	63.5	1.425	-0.59	1761	53.5	0.0317223	13.3573	13	0.105	0.06	163
ge1	Boechera_fernaldiana	Camelinodae	H	0	0	mainland	77	-1245	0.217797	24.9423	59	1.65333	-0.35	2328	90	0.0470321	5.90387	11	0.213333	0.12	394
ge5	Boechera_fernaldiana	Camelinodae	H	0	0	mainland	77	-1245	0.217797	24.9423	59	1.65333	-0.35	2328	90	0.0470321	5.90387	11	0.213333	0.12	394
ge10	Boechera_fernaldiana	Camelinodae	H	0	0	mainland	77	-1245	0.217797	24.9423	59	1.65333	-0.35	2328	90	0.0470321	5.90387	11	0.213333	0.12	394
ge1	Boechera_glareosa	Camelinodae	H	0	0	mainland	4	-1264	0.192435	26.6409	52.5	1.93333	-0.525	1979	46	0.00584928	1.59258	3.5	0.075	0.075	142
ge1	Boechera_glaucovalvula	Camelinodae	H	0	0	mainland	65	-2298	0.0781391	51.0013	20	2.50333	0.53	1287	159	0.0164455	6.21615	4	0.143333	0.18	171
ge5	Boechera_glaucovalvula	Camelinodae	H	0	0	mainland	65	-2298	0.0781391	51.0013	20	2.50333	0.53	1287	159	0.0164455	6.21615	4	0.143333	0.18	171
ge10	Boechera_glaucovalvula	Camelinodae	H	0	0	mainland	65	-2298	0.0781391	51.0013	20	2.50333	0.53	1287	159	0.0164455	6.21615	4	0.143333	0.18	171
ge1	Boechera_goodrichii	Camelinodae	H	0	0	mainland	15	-1724	0.130667	22.8602	54	1.94667	-0.14	2045	150	0.0264602	2.53607	7	0.0833333	0.08	141
ge5	Boechera_goodrichii	Camelinodae	H	0	0	mainland	15	-1724	0.130667	22.8602	54	1.94667	-0.14	2045	150	0.0264602	2.53607	7	0.0833333	0.08	141
ge10	Boechera_goodrichii	Camelinodae	H	0	0	mainland	15	-1724	0.130667	22.8602	54	1.94667	-0.14	2045	150	0.0264602	2.53607	7	0.0833333	0.08	141
ge1	Boechera_gracilenta	Camelinodae	H	0	0	mainland	99	-1305	0.208411	27.2761	59	1.95	-0.4	1990	143	0.0403595	5.36225	12	0.16	0.16	191
ge5	Boechera_gracilenta	Camelinodae	H	0	0	mainland	99	-1305	0.208411	27.2761	59	1.95	-0.4	1990	143	0.0403595	5.36225	12	0.16	0.16	191
ge10	Boechera_gracilenta	Camelinodae	H	0	0	mainland	99	-1305	0.208411	27.2761	59	1.95	-0.4	1990	143	0.0403595	5.36225	12	0.16	0.16	191
ge1	Boechera_grahamii	Camelinodae	H	0	0	mainland	97	-408	0.541371	49.8993	72	1.49	-1.15	578	132	0.185877	12.4211	31	0.236667	0.34	399
ge5	Boechera_grahamii	Camelinodae	H	0	0	mainland	97	-408	0.541371	49.8993	72	1.49	-1.15	578	132	0.185877	12.4211	31	0.236667	0.34	399
ge10	Boechera_grahamii	Camelinodae	H	0	0	mainland	97	-408	0.541371	49.8993	72	1.49	-1.15	578	132	0.185877	12.4211	31	0.236667	0.34	399
ge1	Boechera_gunnisoniana	Camelinodae	H	0	0	mainland	31	-1056	0.231959	31.1661	60	1.50333	-1.16	2468	31	0.0200798	2.96318	5	0.0366667	0.04	113
ge5	Boechera_gunnisoniana	Camelinodae	H	0	0	mainland	31	-1056	0.231959	31.1661	60	1.50333	-1.16	2468	31	0.0200798	2.96318	5	0.0366667	0.04	113
ge10	Boechera_gunnisoniana	Camelinodae	H	0	0	mainland	31	-1056	0.231959	31.1661	60	1.50333	-1.16	2468	31	0.0200798	2.96318	5	0.0366667	0.04	113
ge1	Boechera_harrisonii	Camelinodae	H	0	0	mainland	1	-1166	0.284295	22.451	76	1.92	-0.4	1779	NA	NA	NA	NA	NA	NA	NA
ge1	Boechera_hoffmannii	Camelinodae	H	0	0	mainland	10	-1150	0.276759	103.065	4	1.78667	1.24	203.5	26.5	0.00343866	0.900382	0	0.0383333	0.00999999	109
ge5	Boechera_hoffmannii	Camelinodae	H	0	0	mainland	10	-1150	0.276759	103.065	4	1.78667	1.24	203.5	26.5	0.00343866	0.900382	0	0.0383333	0.00999999	109
ge10	Boechera_hoffmannii	Camelinodae	H	0	0	mainland	10	-1150	0.276759	103.065	4	1.78667	1.24	203.5	26.5	0.00343866	0.900382	0	0.0383333	0.00999999	109
ge1	Boechera_holboellii	Camelinodae	H	0	0	mainland	13	-160	1.06553	40.1142	62	0.746667	-1.87	201	62	0.185722	13.942	38	0.0566666	0.0299999	57
ge5	Boechera_holboellii	Camelinodae	H	0	0	mainland	13	-160	1.06553	40.1142	62	0.746667	-1.87	201	62	0.185722	13.942	38	0.0566666	0.0299999	57
ge10	Boechera_holboellii	Camelinodae	H	0	0	mainland	13	-160	1.06553	40.1142	62	0.746667	-1.87	201	62	0.185722	13.942	38	0.0566666	0.0299999	57
ge1	Boechera_horizontalis	Camelinodae	H	0	0	mainland	3	-553	1.38569	69.9484	85	1.23	-0.04	2097	37	0.0768643	1.319	3	0.0133333	0.05	19
ge1	Boechera_howellii	Camelinodae	H	0	0	mainland	89	-681	0.931221	65.5645	77	1.16333	-0.34	2372	169	0.397697	2.76319	16	0.123333	0.19	577
ge5	Boechera_howellii	Camelinodae	H	0	0	mainland	89	-681	0.931221	65.5645	77	1.16333	-0.34	2372	169	0.397697	2.76319	16	0.123333	0.19	577
ge10	Boechera_howellii	Camelinodae	H	0	0	mainland	89	-681	0.931221	65.5645	77	1.16333	-0.34	2372	169	0.397697	2.76319	16	0.123333	0.19	577
ge1	Boechera_inyoensis	Camelinodae	H	0	0	mainland	95	-1495	0.215562	61.0562	46	1.71	-0.18	2318	419	0.120756	10.0798	17	0.466667	0.32	646
ge5	Boechera_inyoensis	Camelinodae	H	0	0	mainland	95	-1495	0.215562	61.0562	46	1.71	-0.18	2318	419	0.120756	10.0798	17	0.466667	0.32	646
ge10	Boechera_inyoensis	Camelinodae	H	0	0	mainland	95	-1495	0.215562	61.0562	46	1.71	-0.18	2318	419	0.120756	10.0798	17	0.466667	0.32	646
ge1	Boechera_johnstonii	Camelinodae	H	0	0	mainland	64	-1653	0.223496	74.6813	27	2.185	0.64	1367	262.5	0.0872894	2.93095	5.5	0.123333	0.1	274.5
ge5	Boechera_johnstonii	Camelinodae	H	0	0	mainland	64	-1653	0.223496	74.6813	27	2.185	0.64	1367	262.5	0.0872894	2.93095	5.5	0.123333	0.1	274.5
ge10	Boechera_johnstonii	Camelinodae	H	0	0	mainland	64	-1653	0.223496	74.6813	27	2.185	0.64	1367	262.5	0.0872894	2.93095	5.5	0.123333	0.1	274.5
ge1	Boechera_koehleri	Camelinodae	H	0	0	mainland	59	-701	1.2146	79.6021	59	1.80667	0.45	594	83	0.13249	2.94075	10	0.12	0.04	231
ge5	Boechera_koehleri	Camelinodae	H	0	0	mainland	59	-701	1.2146	79.6021	59	1.80667	0.45	594	83	0.13249	2.94075	10	0.12	0.04	231
ge10	Boechera_koehleri	Camelinodae	H	0	0	mainland	59	-701	1.2146	79.6021	59	1.80667	0.45	594	83	0.13249	2.94075	10	0.12	0.04	231
ge1	Boechera_languida	Camelinodae	H	0	0	mainland	12	-1116	0.221755	47.0376	35.5	1.61833	-0.605	2112.5	74.5	0.0431113	5.7767	3	0.153333	0.06	271
ge5	Boechera_languida	Camelinodae	H	0	0	mainland	12	-1116	0.221755	47.0376	35.5	1.61833	-0.605	2112.5	74.5	0.0431113	5.7767	3	0.153333	0.06	271
ge10	Boechera_languida	Camelinodae	H	0	0	mainland	12	-1116	0.221755	47.0376	35.5	1.61833	-0.605	2112.5	74.5	0.0431113	5.7767	3	0.153333	0.06	271
ge1	Boechera_lasiocarpa	Camelinodae	H	0	0	mainland	21	-831	0.348668	11.5306	100	1.33667	-0.67	2495	55	0.0234704	1.41068	7	0.08	0.08	180
ge5	Boechera_lasiocarpa	Camelinodae	H	0	0	mainland	21	-831	0.348668	11.5306	100	1.33667	-0.67	2495	55	0.0234704	1.41068	7	0.08	0.08	180
ge10	Boechera_lasiocarpa	Camelinodae	H	0	0	mainland	21	-831	0.348668	11.5306	100	1.33667	-0.67	2495	55	0.0234704	1.41068	7	0.08	0.08	180
ge1	Boechera_lemmonii	Camelinodae	H	0	0	mainland	96	-478.5	0.643023	31.0145	109	0.92	-0.85	2485.5	204	0.203687	9.92124	29	0.146667	0.245	537.5
ge5	Boechera_lemmonii	Camelinodae	H	0	0	mainland	96	-478.5	0.643023	31.0145	109	0.92	-0.85	2485.5	204	0.203687	9.92124	29	0.146667	0.245	537.5
ge10	Boechera_lemmonii	Camelinodae	H	0	0	mainland	96	-478.5	0.643023	31.0145	109	0.92	-0.85	2485.5	204	0.203687	9.92124	29	0.146667	0.245	537.5
ge1	Boechera_lignifera	Camelinodae	H	0	0	mainland	100	-1161	0.228391	26.232	60.5	1.73	-0.56	2046	140.5	0.0518435	7.81983	12.5	0.171667	0.17	318
ge5	Boechera_lignifera	Camelinodae	H	0	0	mainland	100	-1161	0.228391	26.232	60.5	1.73	-0.56	2046	140.5	0.0518435	7.81983	12.5	0.171667	0.17	318
ge10	Boechera_lignifera	Camelinodae	H	0	0	mainland	100	-1161	0.228391	26.232	60.5	1.73	-0.56	2046	140.5	0.0518435	7.81983	12.5	0.171667	0.17	318
ge1	Boechera_lincolnensis	Camelinodae	W	1	0	mainland	64	-1997.5	0.0889183	31.4357	31.5	2.22	0.1	1638.5	184	0.0211504	11.8863	8.5	0.178333	0.21	222
ge5	Boechera_lincolnensis	Camelinodae	W	1	0	mainland	64	-1997.5	0.0889183	31.4357	31.5	2.22	0.1	1638.5	184	0.0211504	11.8863	8.5	0.178333	0.21	222
ge10	Boechera_lincolnensis	Camelinodae	W	1	0	mainland	64	-1997.5	0.0889183	31.4357	31.5	2.22	0.1	1638.5	184	0.0211504	11.8863	8.5	0.178333	0.21	222
ge1	Boechera_lyallii	Camelinodae	H	0	0	mainland	94	-477	0.807735	31.5831	110	0.976667	-0.77	2307.5	192.5	0.367405	10.0788	35	0.136667	0.18	350.5
ge5	Boechera_lyallii	Camelinodae	H	0	0	mainland	94	-477	0.807735	31.5831	110	0.976667	-0.77	2307.5	192.5	0.367405	10.0788	35	0.136667	0.18	350.5
ge10	Boechera_lyallii	Camelinodae	H	0	0	mainland	94	-477	0.807735	31.5831	110	0.976667	-0.77	2307.5	192.5	0.367405	10.0788	35	0.136667	0.18	350.5
ge1	Boechera_macounii	Camelinodae	H	0	0	mainland	27	-594	0.474197	30.2444	83	1.37	-0.73	1171	199	0.182335	4.71598	24	0.103333	0.12	497
ge5	Boechera_macounii	Camelinodae	H	0	0	mainland	27	-594	0.474197	30.2444	83	1.37	-0.73	1171	199	0.182335	4.71598	24	0.103333	0.12	497
ge10	Boechera_macounii	Camelinodae	H	0	0	mainland	27	-594	0.474197	30.2444	83	1.37	-0.73	1171	199	0.182335	4.71598	24	0.103333	0.12	497
ge1	Boechera_microphylla	Camelinodae	H	0	0	mainland	96	-1019	0.292564	27.509	73.5	1.56833	-0.415	1944.5	191	0.0823479	6.2248	18.5	0.293333	0.185	540.5
ge5	Boechera_microphylla	Camelinodae	H	0	0	mainland	96	-1019	0.292564	27.509	73.5	1.56833	-0.415	1944.5	191	0.0823479	6.2248	18.5	0.293333	0.185	540.5
ge10	Boechera_microphylla	Camelinodae	H	0	0	mainland	96	-1019	0.292564	27.509	73.5	1.56833	-0.415	1944.5	191	0.0823479	6.2248	18.5	0.293333	0.185	540.5
ge1	Boechera_ophira	Camelinodae	H	0	0	mainland	4	-1184	0.263201	16.7582	88	1.28167	-0.42	3086.5	18	0.00571342	0.379348	1.5	0.0233333	0.025	34.5
ge1	Boechera_paddoensis	Camelinodae	H	0	0	mainland	10	-368	1.50305	59.0858	141	1.18	-0.485	1552.5	237.5	1.08941	8.76182	69	0.506667	0.145	770
ge5	Boechera_paddoensis	Camelinodae	H	0	0	mainland	10	-368	1.50305	59.0858	141	1.18	-0.485	1552.5	237.5	1.08941	8.76182	69	0.506667	0.145	770
ge10	Boechera_paddoensis	Camelinodae	H	0	0	mainland	10	-368	1.50305	59.0858	141	1.18	-0.485	1552.5	237.5	1.08941	8.76182	69	0.506667	0.145	770
ge1	Boechera_parishii	Camelinodae	H	0	0	mainland	78	-1302.5	0.389476	76.7867	40	1.715	0.085	2137.5	80	0.0272889	2.24708	4.5	0.121667	0.085	218.5
ge5	Boechera_parishii	Camelinodae	H	0	0	mainland	78	-1302.5	0.389476	76.7867	40	1.715	0.085	2137.5	80	0.0272889	2.24708	4.5	0.121667	0.085	218.5
ge10	Boechera_parishii	Camelinodae	H	0	0	mainland	78	-1302.5	0.389476	76.7867	40	1.715	0.085	2137.5	80	0.0272889	2.24708	4.5	0.121667	0.085	218.5
ge1	Boechera_pauciflora	Camelinodae	H	0	0	mainland	93	-927	0.324368	39.7	54	1.66333	-0.28	1288	212	0.0931819	11.2055	14	0.236667	0.18	498
ge5	Boechera_pauciflora	Camelinodae	H	0	0	mainland	93	-927	0.324368	39.7	54	1.66333	-0.28	1288	212	0.0931819	11.2055	14	0.236667	0.18	498
ge10	Boechera_pauciflora	Camelinodae	H	0	0	mainland	93	-927	0.324368	39.7	54	1.66333	-0.28	1288	212	0.0931819	11.2055	14	0.236667	0.18	498
ge1	Boechera_paupercula	Camelinodae	H	0	0	mainland	93	-753	0.51578	46.6545	75	0.94	-0.71	2903	158	0.100784	17.4527	15	0.106667	0.1	425
ge5	Boechera_paupercula	Camelinodae	H	0	0	mainland	93	-753	0.51578	46.6545	75	0.94	-0.71	2903	158	0.100784	17.4527	15	0.106667	0.1	425
ge10	Boechera_paupercula	Camelinodae	H	0	0	mainland	93	-753	0.51578	46.6545	75	0.94	-0.71	2903	158	0.100784	17.4527	15	0.106667	0.1	425
ge1	Boechera_peirsonii	Camelinodae	H	0	0	mainland	7	-997	0.529833	68.1155	63	1.27667	-0.25	3052	21	0.0131082	1.52508	4	0.0333333	0.03	91
ge5	Boechera_peirsonii	Camelinodae	H	0	0	mainland	7	-997	0.529833	68.1155	63	1.27667	-0.25	3052	21	0.0131082	1.52508	4	0.0333333	0.03	91
ge1	Boechera_pendulocarpa	Camelinodae	H	0	0	mainland	96	-851	0.402368	35.0682	72	1.39167	-0.55	2010.5	172	0.122109	12.7968	17.5	0.251667	0.23	572.5
ge5	Boechera_pendulocarpa	Camelinodae	H	0	0	mainland	96	-851	0.402368	35.0682	72	1.39167	-0.55	2010.5	172	0.122109	12.7968	17.5	0.251667	0.23	572.5
ge10	Boechera_pendulocarpa	Camelinodae	H	0	0	mainland	96	-851	0.402368	35.0682	72	1.39167	-0.55	2010.5	172	0.122109	12.7968	17.5	0.251667	0.23	572.5
ge1	Boechera_pinetorum	Camelinodae	H	0	0	mainland	99	-1117	0.389163	59.0568	47	1.61333	-0.16	1989	172	0.15867	18.7343	9	0.16	0.15	402
ge5	Boechera_pinetorum	Camelinodae	H	0	0	mainland	99	-1117	0.389163	59.0568	47	1.61333	-0.16	1989	172	0.15867	18.7343	9	0.16	0.15	402
ge10	Boechera_pinetorum	Camelinodae	H	0	0	mainland	99	-1117	0.389163	59.0568	47	1.61333	-0.16	1989	172	0.15867	18.7343	9	0.16	0.15	402
ge1	Boechera_pinzlae	Camelinodae	H	0	0	mainland	2	-1112.5	0.302427	45.6434	65.5	1.11	-0.465	3267.5	NA	NA	NA	NA	NA	NA	NA
ge1	Boechera_platysperma	Camelinodae	H	0	0	mainland	96	-829.5	0.669587	68.4938	59.5	1.29167	-0.23	2298.5	186	0.287883	5.5218	13.5	0.13	0.205	337
ge5	Boechera_platysperma	Camelinodae	H	0	0	mainland	96	-829.5	0.669587	68.4938	59.5	1.29167	-0.23	2298.5	186	0.287883	5.5218	13.5	0.13	0.205	337
ge10	Boechera_platysperma	Camelinodae	H	0	0	mainland	96	-829.5	0.669587	68.4938	59.5	1.29167	-0.23	2298.5	186	0.287883	5.5218	13.5	0.13	0.205	337
ge1	Boechera_polyantha	Camelinodae	H	0	0	mainland	23	-905	0.283967	27.9614	60	1.85	-0.3	597	86	0.0291349	4.05842	12	0.15	0.1	304
ge5	Boechera_polyantha	Camelinodae	H	0	0	mainland	23	-905	0.283967	27.9614	60	1.85	-0.3	597	86	0.0291349	4.05842	12	0.15	0.1	304
ge10	Boechera_polyantha	Camelinodae	H	0	0	mainland	23	-905	0.283967	27.9614	60	1.85	-0.3	597	86	0.0291349	4.05842	12	0.15	0.1	304
ge1	Boechera_pratincola	Camelinodae	H	0	0	mainland	34	-867.5	0.554174	68.045	58	1.28	-0.31	2266.5	191	0.170835	5.20284	13.5	0.0883334	0.2	401.5
ge5	Boechera_pratincola	Camelinodae	H	0	0	mainland	34	-867.5	0.554174	68.045	58	1.28	-0.31	2266.5	191	0.170835	5.20284	13.5	0.0883334	0.2	401.5
ge10	Boechera_pratincola	Camelinodae	H	0	0	mainland	34	-867.5	0.554174	68.045	58	1.28	-0.31	2266.5	191	0.170835	5.20284	13.5	0.0883334	0.2	401.5
ge1	Boechera_puberula	Camelinodae	H	0	0	mainland	92	-1278.5	0.192872	32.5189	48	1.73667	-0.215	1846	179.5	0.0547439	7.99554	9	0.155	0.105	242
ge5	Boechera_puberula	Camelinodae	H	0	0	mainland	92	-1278.5	0.192872	32.5189	48	1.73667	-0.215	1846	179.5	0.0547439	7.99554	9	0.155	0.105	242
ge10	Boechera_puberula	Camelinodae	H	0	0	mainland	92	-1278.5	0.192872	32.5189	48	1.73667	-0.215	1846	179.5	0.0547439	7.99554	9	0.155	0.105	242
ge1	Boechera_pulchra	Camelinodae	H	0	0	mainland	94	-1679.5	0.152486	60.4937	26.5	2.11833	0.435	1507.5	236.5	0.0347169	14.4094	9.5	0.24	0.275	279
ge5	Boechera_pulchra	Camelinodae	H	0	0	mainland	94	-1679.5	0.152486	60.4937	26.5	2.11833	0.435	1507.5	236.5	0.0347169	14.4094	9.5	0.24	0.275	279
ge10	Boechera_pulchra	Camelinodae	H	0	0	mainland	94	-1679.5	0.152486	60.4937	26.5	2.11833	0.435	1507.5	236.5	0.0347169	14.4094	9.5	0.24	0.275	279
ge1	Boechera_pusilla	Camelinodae	H	0	0	mainland	4	-997	0.23736	25.4105	63	1.445	-1	2390	30.5	0.0149725	0.563557	2	0.0466667	0.045	59
ge1	Boechera_pygmaea	Camelinodae	H	0	0	mainland	33	-1114	0.368132	69.067	46	1.23	-0.54	2903	68	0.0283728	3.98057	9	0.1	0.04	269
ge5	Boechera_pygmaea	Camelinodae	H	0	0	mainland	33	-1114	0.368132	69.067	46	1.23	-0.54	2903	68	0.0283728	3.98057	9	0.1	0.04	269
ge10	Boechera_pygmaea	Camelinodae	H	0	0	mainland	33	-1114	0.368132	69.067	46	1.23	-0.54	2903	68	0.0283728	3.98057	9	0.1	0.04	269
ge1	Boechera_quebecensis	Camelinodae	H	0	0	mainland	6	-151	1.15691	17.4301	188	1.6	-1.26	90	8	0.0601044	1.52228	11	0.0133334	0.04	25
ge5	Boechera_quebecensis	Camelinodae	H	0	0	mainland	6	-151	1.15691	17.4301	188	1.6	-1.26	90	8	0.0601044	1.52228	11	0.0133334	0.04	25
ge1	Boechera_rectissima	Camelinodae	H	0	0	mainland	96	-1017.5	0.515328	76.3807	42	1.57667	-0.085	1884.5	138.5	0.146701	6.08302	10	0.123333	0.14	297
ge5	Boechera_rectissima	Camelinodae	H	0	0	mainland	96	-1017.5	0.515328	76.3807	42	1.57667	-0.085	1884.5	138.5	0.146701	6.08302	10	0.123333	0.14	297
ge10	Boechera_rectissima	Camelinodae	H	0	0	mainland	96	-1017.5	0.515328	76.3807	42	1.57667	-0.085	1884.5	138.5	0.146701	6.08302	10	0.123333	0.14	297
ge1	Boechera_retrofracta	Camelinodae	H	0	0	mainland	99	-657	0.432061	45.5438	61	1.48333	-0.79	885	226	0.115728	14.0345	16	0.22	0.31	663
ge5	Boechera_retrofracta	Camelinodae	H	0	0	mainland	99	-657	0.432061	45.5438	61	1.48333	-0.79	885	226	0.115728	14.0345	16	0.22	0.31	663
ge10	Boechera_retrofracta	Camelinodae	H	0	0	mainland	99	-657	0.432061	45.5438	61	1.48333	-0.79	885	226	0.115728	14.0345	16	0.22	0.31	663
ge1	Boechera_rigidissima	Camelinodae	H	0	0	mainland	17	-885	0.608255	69.8613	63	1.31	-0.28	2308	80	0.133425	3.62183	8	0.07	0.13	241
ge5	Boechera_rigidissima	Camelinodae	H	0	0	mainland	17	-885	0.608255	69.8613	63	1.31	-0.28	2308	80	0.133425	3.62183	8	0.07	0.13	241
ge10	Boechera_rigidissima	Camelinodae	H	0	0	mainland	17	-885	0.608255	69.8613	63	1.31	-0.28	2308	80	0.133425	3.62183	8	0.07	0.13	241
ge1	Boechera_rollei	Camelinodae	H	0	0	mainland	6	-727.5	0.956747	70.0556	71	1.44333	0.1	1840	52	0.0950858	1.17304	3.5	0.0266667	0.02	75.5
ge5	Boechera_rollei	Camelinodae	H	0	0	mainland	6	-727.5	0.956747	70.0556	71	1.44333	0.1	1840	52	0.0950858	1.17304	3.5	0.0266667	0.02	75.5
ge1	Boechera_rollinsiorum	Camelinodae	H	0	0	mainland	4	-801	0.415182	30.7136	79	1.23333	-0.75	2054.5	39	0.0365444	1.77676	6.5	0.0416667	0.05	101.5
ge1	Boechera_saximontana	Camelinodae	H	0	0	mainland	21	-764	0.40281	30.8827	85	1.16333	-0.76	2373	138	0.127486	4.96938	19	0.176667	0.07	233
ge5	Boechera_saximontana	Camelinodae	H	0	0	mainland	21	-764	0.40281	30.8827	85	1.16333	-0.76	2373	138	0.127486	4.96938	19	0.176667	0.07	233
ge10	Boechera_saximontana	Camelinodae	H	0	0	mainland	21	-764	0.40281	30.8827	85	1.16333	-0.76	2373	138	0.127486	4.96938	19	0.176667	0.07	233
ge1	Boechera_serpenticola	Camelinodae	H	0	0	mainland	31	-826	0.923647	81.6622	43	1.67	0.29	1313	115	0.123523	2.11534	10	0.133333	0.09	216
ge5	Boechera_serpenticola	Camelinodae	H	0	0	mainland	31	-826	0.923647	81.6622	43	1.67	0.29	1313	115	0.123523	2.11534	10	0.133333	0.09	216
ge10	Boechera_serpenticola	Camelinodae	H	0	0	mainland	31	-826	0.923647	81.6622	43	1.67	0.29	1313	115	0.123523	2.11534	10	0.133333	0.09	216
ge1	Boechera_shevockii	Camelinodae	H	0	0	mainland	5	-1187	0.390087	82.2062	23	1.47667	-0.03	2221	73	0.0488787	0.844605	2	0.02	0.04	102
ge5	Boechera_shevockii	Camelinodae	H	0	0	mainland	5	-1187	0.390087	82.2062	23	1.47667	-0.03	2221	73	0.0488787	0.844605	2	0.02	0.04	102
ge1	Boechera_shockleyi	Camelinodae	H	0	0	mainland	90	-1850	0.121558	32.9824	37.5	2.05667	0.025	1852.5	137	0.0178024	9.64551	5.5	0.121667	0.195	147
ge5	Boechera_shockleyi	Camelinodae	H	0	0	mainland	90	-1850	0.121558	32.9824	37.5	2.05667	0.025	1852.5	137	0.0178024	9.64551	5.5	0.121667	0.195	147
ge10	Boechera_shockleyi	Camelinodae	H	0	0	mainland	90	-1850	0.121558	32.9824	37.5	2.05667	0.025	1852.5	137	0.0178024	9.64551	5.5	0.121667	0.195	147
ge1	Boechera_sparsiflora	Camelinodae	H	0	0	mainland	97	-1193	0.230057	40.5191	47	1.75333	-0.21	1553	172	0.0474686	11.587	12	0.153333	0.17	404
ge5	Boechera_sparsiflora	Camelinodae	H	0	0	mainland	97	-1193	0.230057	40.5191	47	1.75333	-0.21	1553	172	0.0474686	11.587	12	0.153333	0.17	404
ge10	Boechera_sparsiflora	Camelinodae	H	0	0	mainland	97	-1193	0.230057	40.5191	47	1.75333	-0.21	1553	172	0.0474686	11.587	12	0.153333	0.17	404
ge1	Boechera_stricta	Camelinodae	H	0	0	mainland	97	-483	0.551693	25.894	99	1.25	-0.79	1484	255	0.246137	10.1606	38	0.236667	0.22	1038
ge5	Boechera_stricta	Camelinodae	H	0	0	mainland	97	-483	0.551693	25.894	99	1.25	-0.79	1484	255	0.246137	10.1606	38	0.236667	0.22	1038
ge10	Boechera_stricta	Camelinodae	H	0	0	mainland	97	-483	0.551693	25.894	99	1.25	-0.79	1484	255	0.246137	10.1606	38	0.236667	0.22	1038
ge1	Boechera_subpinnatifida	Camelinodae	H	0	0	mainland	85	-894	0.711828	73.8533	47	1.72333	0.12	1452	197	0.429	8.37925	6	0.203333	0.22	421
ge5	Boechera_subpinnatifida	Camelinodae	H	0	0	mainland	85	-894	0.711828	73.8533	47	1.72333	0.12	1452	197	0.429	8.37925	6	0.203333	0.22	421
ge10	Boechera_subpinnatifida	Camelinodae	H	0	0	mainland	85	-894	0.711828	73.8533	47	1.72333	0.12	1452	197	0.429	8.37925	6	0.203333	0.22	421
ge1	Boechera_suffrutescens	Camelinodae	W	1	0	mainland	96	-783.5	0.553198	48.8617	73.5	1.33167	-0.35	2079.5	114.5	0.212232	17.0117	10.5	0.156667	0.17	259
ge5	Boechera_suffrutescens	Camelinodae	W	1	0	mainland	96	-783.5	0.553198	48.8617	73.5	1.33167	-0.35	2079.5	114.5	0.212232	17.0117	10.5	0.156667	0.17	259
ge10	Boechera_suffrutescens	Camelinodae	W	1	0	mainland	96	-783.5	0.553198	48.8617	73.5	1.33167	-0.35	2079.5	114.5	0.212232	17.0117	10.5	0.156667	0.17	259
ge1	Boechera_tiehmii	Camelinodae	H	0	0	mainland	18	-840.5	0.542597	64.9857	65.5	0.985	-0.585	3175.5	46	0.055263	0.673014	7	0.0916667	0.0849999	200
ge5	Boechera_tiehmii	Camelinodae	H	0	0	mainland	18	-840.5	0.542597	64.9857	65.5	0.985	-0.585	3175.5	46	0.055263	0.673014	7	0.0916667	0.0849999	200
ge10	Boechera_tiehmii	Camelinodae	H	0	0	mainland	18	-840.5	0.542597	64.9857	65.5	0.985	-0.585	3175.5	46	0.055263	0.673014	7	0.0916667	0.0849999	200
ge1	Boechera_tularensis	Camelinodae	H	0	0	mainland	10	-1032	0.403449	70.0847	45.5	1.22167	-0.425	2666.5	28.5	0.0289879	6.32012	8.5	0.103333	0.185	292.5
ge5	Boechera_tularensis	Camelinodae	H	0	0	mainland	10	-1032	0.403449	70.0847	45.5	1.22167	-0.425	2666.5	28.5	0.0289879	6.32012	8.5	0.103333	0.185	292.5
ge10	Boechera_tularensis	Camelinodae	H	0	0	mainland	10	-1032	0.403449	70.0847	45.5	1.22167	-0.425	2666.5	28.5	0.0289879	6.32012	8.5	0.103333	0.185	292.5
ge1	Boechera_williamsii	Camelinodae	H	0	0	mainland	5	-941	0.265322	25.4728	69	1.36	-0.89	2469	9	0.000801	0.515958	0	0.0300001	0.00999999	25
ge5	Boechera_williamsii	Camelinodae	H	0	0	mainland	5	-941	0.265322	25.4728	69	1.36	-0.89	2469	9	0.000801	0.515958	0	0.0300001	0.00999999	25
ge1	Boechera_xylopoda	Camelinodae	W	1	0	mainland	96	-1898.5	0.125722	52.5417	28	2.18333	0.295	1617.5	302.5	0.037169	12.5672	10	0.263333	0.335	327.5
ge5	Boechera_xylopoda	Camelinodae	W	1	0	mainland	96	-1898.5	0.125722	52.5417	28	2.18333	0.295	1617.5	302.5	0.037169	12.5672	10	0.263333	0.335	327.5
ge10	Boechera_xylopoda	Camelinodae	W	1	0	mainland	96	-1898.5	0.125722	52.5417	28	2.18333	0.295	1617.5	302.5	0.037169	12.5672	10	0.263333	0.335	327.5
ge1	Boechera_yorkii	Camelinodae	H	0	0	mainland	2	-1909.5	0.0991459	35.7951	34	1.96333	0.09	2058.5	NA	NA	NA	NA	NA	NA	NA
ge1	Bornmuellera_angustifolia	Arabodae	H	0	0	mainland	3	-995	0.384409	53.2864	29	2.18667	-0.33	1478	289	0.115223	8.60281	18	0.276667	0.25	467
ge1	Bornmuellera_baldaccii	Arabodae	W	1	0	mainland	26	-427	0.913013	31.298	139	1.405	-0.22	1793	72	0.104558	2.17609	12.5	0.188333	0.135	291
ge5	Bornmuellera_baldaccii	Arabodae	W	1	0	mainland	26	-427	0.913013	31.298	139	1.405	-0.22	1793	72	0.104558	2.17609	12.5	0.188333	0.135	291
ge10	Bornmuellera_baldaccii	Arabodae	W	1	0	mainland	26	-427	0.913013	31.298	139	1.405	-0.22	1793	72	0.104558	2.17609	12.5	0.188333	0.135	291
ge1	Bornmuellera_cappadocica	Arabodae	H	0	0	mainland	5	-852	0.382375	42.5975	51	1.67	-0.34	1445	8	0.0190138	1.1353	11	0.173333	0.19	227
ge5	Bornmuellera_cappadocica	Arabodae	H	0	0	mainland	5	-852	0.382375	42.5975	51	1.67	-0.34	1445	8	0.0190138	1.1353	11	0.173333	0.19	227
ge1	Bornmuellera_dieckii	Arabodae	H	0	0	mainland	1	-571	0.545537	19.0525	122	2.17333	-0.01	91	NA	NA	NA	NA	NA	NA	NA
ge1	Bornmuellera_emarginata	Arabodae	H	0	0	mainland	31	-582	0.723874	35.8177	112	1.83667	0.14	1062	145	0.188111	4.53143	24	0.36	0.3	540
ge5	Bornmuellera_emarginata	Arabodae	H	0	0	mainland	31	-582	0.723874	35.8177	112	1.83667	0.14	1062	145	0.188111	4.53143	24	0.36	0.3	540
ge10	Bornmuellera_emarginata	Arabodae	H	0	0	mainland	31	-582	0.723874	35.8177	112	1.83667	0.14	1062	145	0.188111	4.53143	24	0.36	0.3	540
ge1	Bornmuellera_glabrescens	Arabodae	H	0	0	mainland	1	-1041	0.285813	49.3629	29	1.73	-0.33	1662	NA	NA	NA	NA	NA	NA	NA
ge1	Bornmuellera_tymphaea	Arabodae	W	1	0	mainland	36	-506	0.798724	33.3179	127	1.63333	-0.04	1406	41.5	0.0588108	1.61139	5	0.118333	0.07	197.5
ge5	Bornmuellera_tymphaea	Arabodae	W	1	0	mainland	36	-506	0.798724	33.3179	127	1.63333	-0.04	1406	41.5	0.0588108	1.61139	5	0.118333	0.07	197.5
ge10	Bornmuellera_tymphaea	Arabodae	W	1	0	mainland	36	-506	0.798724	33.3179	127	1.63333	-0.04	1406	41.5	0.0588108	1.61139	5	0.118333	0.07	197.5
ge1	Borodinia_burkii	Camelinodae	H	0	0	mainland	39	-300	0.830889	14.2344	195	2.11667	-0.24	283	34	0.0409305	0.377431	8	0.0333333	0.05	86
ge5	Borodinia_burkii	Camelinodae	H	0	0	mainland	39	-300	0.830889	14.2344	195	2.11667	-0.24	283	34	0.0409305	0.377431	8	0.0333333	0.05	86
ge10	Borodinia_burkii	Camelinodae	H	0	0	mainland	39	-300	0.830889	14.2344	195	2.11667	-0.24	283	34	0.0409305	0.377431	8	0.0333333	0.05	86
ge1	Borodinia_canadensis	Camelinodae	H	0	0	mainland	95	-292	0.85798	19.4395	214	2.24	-0.2	252	87	0.127517	6.90981	56	0.213333	0.31	71
ge5	Borodinia_canadensis	Camelinodae	H	0	0	mainland	95	-292	0.85798	19.4395	214	2.24	-0.2	252	87	0.127517	6.90981	56	0.213333	0.31	71
ge10	Borodinia_canadensis	Camelinodae	H	0	0	mainland	95	-292	0.85798	19.4395	214	2.24	-0.2	252	87	0.127517	6.90981	56	0.213333	0.31	71
ge1	Borodinia_dentata	Camelinodae	H	0	0	mainland	88	-335	0.771967	36.4357	123	2.235	-0.495	240.5	35	0.0372584	14.1413	52.5	0.135	0.325	40.5
ge5	Borodinia_dentata	Camelinodae	H	0	0	mainland	88	-335	0.771967	36.4357	123	2.235	-0.495	240.5	35	0.0372584	14.1413	52.5	0.135	0.325	40.5
ge10	Borodinia_dentata	Camelinodae	H	0	0	mainland	88	-335	0.771967	36.4357	123	2.235	-0.495	240.5	35	0.0372584	14.1413	52.5	0.135	0.325	40.5
ge1	Borodinia_laevigata	Camelinodae	H	0	0	mainland	83	-302	0.881847	18.6416	212	2.23333	-0.17	245	70	0.105631	4.09654	42	0.19	0.25	86
ge5	Borodinia_laevigata	Camelinodae	H	0	0	mainland	83	-302	0.881847	18.6416	212	2.23333	-0.17	245	70	0.105631	4.09654	42	0.19	0.25	86
ge10	Borodinia_laevigata	Camelinodae	H	0	0	mainland	83	-302	0.881847	18.6416	212	2.23333	-0.17	245	70	0.105631	4.09654	42	0.19	0.25	86
ge1	Borodinia_macrophylla	Camelinodae	H	0	0	mainland	89	-240	0.715221	85.5945	20	1.20333	-2.38	1086	108	0.177311	12.8321	7	0.143333	0.27	342
ge5	Borodinia_macrophylla	Camelinodae	H	0	0	mainland	89	-240	0.715221	85.5945	20	1.20333	-2.38	1086	108	0.177311	12.8321	7	0.143333	0.27	342
ge10	Borodinia_macrophylla	Camelinodae	H	0	0	mainland	89	-240	0.715221	85.5945	20	1.20333	-2.38	1086	108	0.177311	12.8321	7	0.143333	0.27	342
ge1	Borodinia_missouriensis	Camelinodae	H	0	0	mainland	82	-288	0.870539	19.3988	234.5	2.37667	-0.06	246.5	80.5	0.0919694	4.77424	48.5	0.23	0.42	102
ge5	Borodinia_missouriensis	Camelinodae	H	0	0	mainland	82	-288	0.870539	19.3988	234.5	2.37667	-0.06	246.5	80.5	0.0919694	4.77424	48.5	0.23	0.42	102
ge10	Borodinia_missouriensis	Camelinodae	H	0	0	mainland	82	-288	0.870539	19.3988	234.5	2.37667	-0.06	246.5	80.5	0.0919694	4.77424	48.5	0.23	0.42	102
ge1	Borodinia_perstellata	Camelinodae	H	0	0	mainland	41	-285	0.921711	15.6566	248	2.35	-0.04	226	21	0.0381173	0.561533	11	0.0533333	0.05	26
ge5	Borodinia_perstellata	Camelinodae	H	0	0	mainland	41	-285	0.921711	15.6566	248	2.35	-0.04	226	21	0.0381173	0.561533	11	0.0533333	0.05	26
ge10	Borodinia_perstellata	Camelinodae	H	0	0	mainland	41	-285	0.921711	15.6566	248	2.35	-0.04	226	21	0.0381173	0.561533	11	0.0533333	0.05	26
ge1	Borodinia_serotina	Camelinodae	H	0	0	mainland	7	-258	0.84878	12.199	222	2.07	-0.12	605	26	0.0485677	1.5635	12	0.07	0.04	135
ge5	Borodinia_serotina	Camelinodae	H	0	0	mainland	7	-258	0.84878	12.199	222	2.07	-0.12	605	26	0.0485677	1.5635	12	0.07	0.04	135
ge1	Botschantzevia_karatavica	Arabodae	W	1	0	mainland	5	-1049	0.360153	54.5046	36	2.18667	-0.32	1182	32	0.00704932	1.08948	2	0.0366667	0.00999999	112
ge5	Botschantzevia_karatavica	Arabodae	W	1	0	mainland	5	-1049	0.360153	54.5046	36	2.18667	-0.32	1182	32	0.00704932	1.08948	2	0.0366667	0.00999999	112
ge1	Brachypus_suffruticosus	Arabodae	H	0	0	mainland	31	-1218	0.239641	70.2937	15	2.13	-0.43	1903	188	0.0556851	12.415	13	0.326667	0.24	428
ge5	Brachypus_suffruticosus	Arabodae	H	0	0	mainland	31	-1218	0.239641	70.2937	15	2.13	-0.43	1903	188	0.0556851	12.415	13	0.326667	0.24	428
ge10	Brachypus_suffruticosus	Arabodae	H	0	0	mainland	31	-1218	0.239641	70.2937	15	2.13	-0.43	1903	188	0.0556851	12.415	13	0.326667	0.24	428
ge1	Brassica_aucheri	Brassicodae	H	0	0	mainland	9	-2117	0.164839	110.391	0	3.28	0.91	639	133	0.0665055	4.40468	0	0.33	0.05	265
ge5	Brassica_aucheri	Brassicodae	H	0	0	mainland	9	-2117	0.164839	110.391	0	3.28	0.91	639	133	0.0665055	4.40468	0	0.33	0.05	265
ge1	Brassica_balearica	Brassicodae	W	1	1	island	69	-698	0.549847	43.9228	71	2.07333	0.67	664	47	0.0683372	0.730799	9	0.08	0.11	214
ge5	Brassica_balearica	Brassicodae	W	1	1	island	69	-698	0.549847	43.9228	71	2.07333	0.67	664	47	0.0683372	0.730799	9	0.08	0.11	214
ge10	Brassica_balearica	Brassicodae	W	1	1	island	69	-698	0.549847	43.9228	71	2.07333	0.67	664	47	0.0683372	0.730799	9	0.08	0.11	214
ge1	Brassica_barrelieri	Brassicodae	H	0	0	mainland	99	-1171.5	0.332463	53.7941	37	2.35	0.7	525.5	139.5	0.0873762	6.98226	15	0.131667	0.155	223
ge5	Brassica_barrelieri	Brassicodae	H	0	0	mainland	99	-1171.5	0.332463	53.7941	37	2.35	0.7	525.5	139.5	0.0873762	6.98226	15	0.131667	0.155	223
ge10	Brassica_barrelieri	Brassicodae	H	0	0	mainland	99	-1171.5	0.332463	53.7941	37	2.35	0.7	525.5	139.5	0.0873762	6.98226	15	0.131667	0.155	223
ge1	Brassica_bivoniana	Brassicodae	H	0	1	island	3	-976	0.343771	62.8718	19.5	2.37667	1.025	314	NA	NA	NA	NA	NA	NA	NA
ge1	Brassica_bourgaei	Brassicodae	W	1	1	island	16	-1431	0.210584	81.2459	5	2.02667	1.28	841	101	0.0298549	1.91677	1	0.12	0.17	356
ge5	Brassica_bourgaei	Brassicodae	W	1	1	island	16	-1431	0.210584	81.2459	5	2.02667	1.28	841	101	0.0298549	1.91677	1	0.12	0.17	356
ge10	Brassica_bourgaei	Brassicodae	W	1	1	island	16	-1431	0.210584	81.2459	5	2.02667	1.28	841	101	0.0298549	1.91677	1	0.12	0.17	356
ge1	Brassica_cadmea	Brassicodae	H	0	0	mainland	1	-1068	0.354139	62.8449	36	2.47	0.76	157	NA	NA	NA	NA	NA	NA	NA
ge1	Brassica_cretica	Brassicodae	W	1	0	mainland	95	-1157	0.376665	83.7947	17	2.42333	0.9	262	77	0.0566467	7.89967	10	0.0933335	0.14	166
ge5	Brassica_cretica	Brassicodae	W	1	0	mainland	95	-1157	0.376665	83.7947	17	2.42333	0.9	262	77	0.0566467	7.89967	10	0.0933335	0.14	166
ge10	Brassica_cretica	Brassicodae	W	1	0	mainland	95	-1157	0.376665	83.7947	17	2.42333	0.9	262	77	0.0566467	7.89967	10	0.0933335	0.14	166
ge1	Brassica_deflexa	Brassicodae	H	0	0	mainland	11	-1622	0.157428	84.1904	4	2.76	0.59	1237	430	0.0809107	10.2114	2	0.223333	0.47	449
ge5	Brassica_deflexa	Brassicodae	H	0	0	mainland	11	-1622	0.157428	84.1904	4	2.76	0.59	1237	430	0.0809107	10.2114	2	0.223333	0.47	449
ge10	Brassica_deflexa	Brassicodae	H	0	0	mainland	11	-1622	0.157428	84.1904	4	2.76	0.59	1237	430	0.0809107	10.2114	2	0.223333	0.47	449
ge1	Brassica_deserti	Brassicodae	H	0	0	mainland	3	-2390	0.0164609	101.021	0	2.58	0.92	989	127	0.0042945	7.60131	0	0.0666666	0.0599999	130
ge1	Brassica_desnottesii	Brassicodae	H	0	0	mainland	4	-1405.5	0.201681	48.9911	26	2.22833	0.65	1030	11.5	0.00116998	0.59523	1	0.0133333	0.00999999	42
ge1	Brassica_dimorpha	Brassicodae	H	0	0	mainland	1	-1355	0.205744	34.4705	45	2.14	0.41	1313	NA	NA	NA	NA	NA	NA	NA
ge1	Brassica_drepanensis	Brassicodae	H	0	1	island	9	-937	0.365217	60.6843	23	2.34333	0.99	388	23	0.027892	2.68186	4	0.0933333	0.14	278
ge5	Brassica_drepanensis	Brassicodae	H	0	1	island	9	-937	0.365217	60.6843	23	2.34333	0.99	388	23	0.027892	2.68186	4	0.0933333	0.14	278
ge1	Brassica_fruticulosa	Brassicodae	H	0	0	mainland	96	-1089	0.357714	44.7592	50	2.30333	0.87	222	228	0.120007	10.5688	30	0.1	0.16	180
ge5	Brassica_fruticulosa	Brassicodae	H	0	0	mainland	96	-1089	0.357714	44.7592	50	2.30333	0.87	222	228	0.120007	10.5688	30	0.1	0.16	180
ge10	Brassica_fruticulosa	Brassicodae	H	0	0	mainland	96	-1089	0.357714	44.7592	50	2.30333	0.87	222	228	0.120007	10.5688	30	0.1	0.16	180
ge1	Brassica_glabrescens	Brassicodae	H	0	0	mainland	3	-157	1.1665	23.5647	209	2.20333	0.25	79	31	0.102271	0.0655008	19	0.0300001	0.04	38
ge1	Brassica_gravinae	Brassicodae	H	0	0	mainland	27	-1102	0.392664	43.1376	42	2.19333	0.53	1025	155	0.108417	13.0113	10	0.316667	0.37	564
ge5	Brassica_gravinae	Brassicodae	H	0	0	mainland	27	-1102	0.392664	43.1376	42	2.19333	0.53	1025	155	0.108417	13.0113	10	0.316667	0.37	564
ge10	Brassica_gravinae	Brassicodae	H	0	0	mainland	27	-1102	0.392664	43.1376	42	2.19333	0.53	1025	155	0.108417	13.0113	10	0.316667	0.37	564
ge1	Brassica_hilarionis	Brassicodae	W	1	1	island	15	-1562	0.203398	88.1918	10	2.78667	1.02	231	66	0.0173639	0.501464	3	0.0466667	0.04	67
ge5	Brassica_hilarionis	Brassicodae	W	1	1	island	15	-1562	0.203398	88.1918	10	2.78667	1.02	231	66	0.0173639	0.501464	3	0.0466667	0.04	67
ge10	Brassica_hilarionis	Brassicodae	W	1	1	island	15	-1562	0.203398	88.1918	10	2.78667	1.02	231	66	0.0173639	0.501464	3	0.0466667	0.04	67
ge1	Brassica_incana	Brassicodae	W	1	0	mainland	39	-717	0.467742	52.1824	73	2.25	0.86	236	177	0.142775	8.36317	36	0.106667	0.14	139
ge5	Brassica_incana	Brassicodae	W	1	0	mainland	39	-717	0.467742	52.1824	73	2.25	0.86	236	177	0.142775	8.36317	36	0.106667	0.14	139
ge10	Brassica_incana	Brassicodae	W	1	0	mainland	39	-717	0.467742	52.1824	73	2.25	0.86	236	177	0.142775	8.36317	36	0.106667	0.14	139
ge1	Brassica_insularis	Brassicodae	W	1	0	mainland	66	-844	0.474725	51.5466	47	2.23	0.81	379	137	0.105189	4.80179	13	0.11	0.12	161
ge5	Brassica_insularis	Brassicodae	W	1	0	mainland	66	-844	0.474725	51.5466	47	2.23	0.81	379	137	0.105189	4.80179	13	0.11	0.12	161
ge10	Brassica_insularis	Brassicodae	W	1	0	mainland	66	-844	0.474725	51.5466	47	2.23	0.81	379	137	0.105189	4.80179	13	0.11	0.12	161
ge1	Brassica_jordanoffii	Brassicodae	H	0	0	mainland	1	-263	0.868483	22.4084	135	0.89	-0.79	2350	NA	NA	NA	NA	NA	NA	NA
ge1	Brassica_juncea	Brassicodae	H	0	0	mainland	13	-622.5	0.43335	34.1156	70	2.21667	-0.265	254	133	0.0946434	8.80353	5	0.105	0.055	258.5
ge5	Brassica_juncea	Brassicodae	H	0	0	mainland	13	-622.5	0.43335	34.1156	70	2.21667	-0.265	254	133	0.0946434	8.80353	5	0.105	0.055	258.5
ge10	Brassica_juncea	Brassicodae	H	0	0	mainland	13	-622.5	0.43335	34.1156	70	2.21667	-0.265	254	133	0.0946434	8.80353	5	0.105	0.055	258.5
ge1	Brassica_maurorum	Brassicodae	H	0	0	mainland	5	-1373	0.223855	63.1531	15	2.47667	1.09	252	28	0.00708897	2.23658	1	0.0166667	0.0300001	100
ge5	Brassica_maurorum	Brassicodae	H	0	0	mainland	5	-1373	0.223855	63.1531	15	2.47667	1.09	252	28	0.00708897	2.23658	1	0.0166667	0.0300001	100
ge1	Brassica_montana	Brassicodae	H	0	0	mainland	87	-575	0.636137	32.2983	122	2.01667	0.53	402	187	0.162492	5.69254	36	0.136667	0.19	247
ge5	Brassica_montana	Brassicodae	H	0	0	mainland	87	-575	0.636137	32.2983	122	2.01667	0.53	402	187	0.162492	5.69254	36	0.136667	0.19	247
ge10	Brassica_montana	Brassicodae	H	0	0	mainland	87	-575	0.636137	32.2983	122	2.01667	0.53	402	187	0.162492	5.69254	36	0.136667	0.19	247
ge1	Brassica_napus	Brassicodae	H	0	0	mainland	98	-347	0.826411	15.8037	150	1.8	0.32	167	68	0.117761	4.222	14	0.0699999	0.12	77
ge5	Brassica_napus	Brassicodae	H	0	0	mainland	98	-347	0.826411	15.8037	150	1.8	0.32	167	68	0.117761	4.222	14	0.0699999	0.12	77
ge10	Brassica_napus	Brassicodae	H	0	0	mainland	98	-347	0.826411	15.8037	150	1.8	0.32	167	68	0.117761	4.222	14	0.0699999	0.12	77
ge1	Brassica_nivalis	Brassicodae	H	0	0	mainland	4	-283.5	0.896198	23.1417	135	0.893333	-0.745	2467.5	34.5	0.090898	1.24545	8.5	0.0533334	0.065	187.5
ge1	Brassica_oleracea	Brassicodae	H	0	0	mainland	100	-366	0.817734	26.3283	143	1.84667	0.5	149	137	0.228653	9.03555	23	0.183333	0.18	121
ge5	Brassica_oleracea	Brassicodae	H	0	0	mainland	100	-366	0.817734	26.3283	143	1.84667	0.5	149	137	0.228653	9.03555	23	0.183333	0.18	121
ge10	Brassica_oleracea	Brassicodae	H	0	0	mainland	100	-366	0.817734	26.3283	143	1.84667	0.5	149	137	0.228653	9.03555	23	0.183333	0.18	121
ge1	Brassica_oxyrrhina	Brassicodae	H	0	0	mainland	62	-1145	0.335821	68.5302	22	2.38333	1.07	78	105	0.0423902	3.52989	5	0.103333	0.0500001	55
ge5	Brassica_oxyrrhina	Brassicodae	H	0	0	mainland	62	-1145	0.335821	68.5302	22	2.38333	1.07	78	105	0.0423902	3.52989	5	0.103333	0.0500001	55
ge10	Brassica_oxyrrhina	Brassicodae	H	0	0	mainland	62	-1145	0.335821	68.5302	22	2.38333	1.07	78	105	0.0423902	3.52989	5	0.103333	0.0500001	55
ge1	Brassica_procumbens	Brassicodae	H	0	0	mainland	5	-972.5	0.484248	61.5743	37.5	2.36	0.885	406.5	77	0.0411974	3.31442	6	0.0616667	0.285	399
ge5	Brassica_procumbens	Brassicodae	H	0	0	mainland	5	-972.5	0.484248	61.5743	37.5	2.36	0.885	406.5	77	0.0411974	3.31442	6	0.0616667	0.285	399
ge1	Brassica_rapa	Brassicodae	H	0	0	mainland	97	-651.5	0.531061	42.4432	90.5	2.20333	0.415	479.5	461.5	0.303056	17.9807	64.5	0.271667	0.39	400.5
ge5	Brassica_rapa	Brassicodae	H	0	0	mainland	97	-651.5	0.531061	42.4432	90.5	2.20333	0.415	479.5	461.5	0.303056	17.9807	64.5	0.271667	0.39	400.5
ge10	Brassica_rapa	Brassicodae	H	0	0	mainland	97	-651.5	0.531061	42.4432	90.5	2.20333	0.415	479.5	461.5	0.303056	17.9807	64.5	0.271667	0.39	400.5
ge1	Brassica_repanda	Brassicodae	H	0	0	mainland	86	-803	0.450254	31.5136	96	1.865	0.27	1159	304	0.195948	7.75184	47.5	0.243333	0.18	380.5
ge5	Brassica_repanda	Brassicodae	H	0	0	mainland	86	-803	0.450254	31.5136	96	1.865	0.27	1159	304	0.195948	7.75184	47.5	0.243333	0.18	380.5
ge10	Brassica_repanda	Brassicodae	H	0	0	mainland	86	-803	0.450254	31.5136	96	1.865	0.27	1159	304	0.195948	7.75184	47.5	0.243333	0.18	380.5
ge1	Brassica_rupestris	Brassicodae	W	1	0	mainland	40	-972	0.355254	58.5358	26	2.34333	0.945	439.5	60	0.03378	1.89492	3	0.106667	0.155	238
ge5	Brassica_rupestris	Brassicodae	W	1	0	mainland	40	-972	0.355254	58.5358	26	2.34333	0.945	439.5	60	0.03378	1.89492	3	0.106667	0.155	238
ge10	Brassica_rupestris	Brassicodae	W	1	0	mainland	40	-972	0.355254	58.5358	26	2.34333	0.945	439.5	60	0.03378	1.89492	3	0.106667	0.155	238
ge1	Brassica_somalensis	Brassicodae	W	1	0	mainland	7	-2448	0.0485814	68.7698	13	2.28333	1.66	1538	197	0.0206505	7.94126	3	0.253333	0.21	212
ge5	Brassica_somalensis	Brassicodae	W	1	0	mainland	7	-2448	0.0485814	68.7698	13	2.28333	1.66	1538	197	0.0206505	7.94126	3	0.253333	0.21	212
ge1	Brassica_spinescens	Brassicodae	W	1	0	mainland	1	-1199	0.240659	62.5425	12	2.42333	1.09	88	NA	NA	NA	NA	NA	NA	NA
ge1	Brassica_tinei	Brassicodae	H	0	1	island	1	-977	0.366507	59.6055	28	2.20333	0.7	776	NA	NA	NA	NA	NA	NA	NA
ge1	Brassica_tournefortii	Brassicodae	H	0	0	mainland	92	-1880.5	0.110775	79.8784	12	2.60667	1.19	68.5	720	0.0785178	28.9787	12	0.36	0.3	63
ge5	Brassica_tournefortii	Brassicodae	H	0	0	mainland	92	-1880.5	0.110775	79.8784	12	2.60667	1.19	68.5	720	0.0785178	28.9787	12	0.36	0.3	63
ge10	Brassica_tournefortii	Brassicodae	H	0	0	mainland	92	-1880.5	0.110775	79.8784	12	2.60667	1.19	68.5	720	0.0785178	28.9787	12	0.36	0.3	63
ge1	Brassica_villosa	Brassicodae	H	0	1	island	19	-987	0.340696	61.6403	22	2.39333	1.01	258	51	0.0158468	1.32644	3	0.0666667	0.09	160
ge5	Brassica_villosa	Brassicodae	H	0	1	island	19	-987	0.340696	61.6403	22	2.39333	1.01	258	51	0.0158468	1.32644	3	0.0666667	0.09	160
ge10	Brassica_villosa	Brassicodae	H	0	1	island	19	-987	0.340696	61.6403	22	2.39333	1.01	258	51	0.0158468	1.32644	3	0.0666667	0.09	160
ge1	Braya_alpina	Hesperodae	H	0	0	mainland	55	0	2.5365	22.3349	279	0.58	-0.84	2384	0	0.423765	4.03093	33	0.156667	0.14	186
ge5	Braya_alpina	Hesperodae	H	0	0	mainland	55	0	2.5365	22.3349	279	0.58	-0.84	2384	0	0.423765	4.03093	33	0.156667	0.14	186
ge10	Braya_alpina	Hesperodae	H	0	0	mainland	55	0	2.5365	22.3349	279	0.58	-0.84	2384	0	0.423765	4.03093	33	0.156667	0.14	186
ge1	Braya_fengii	Hesperodae	H	0	0	mainland	1	-618	0.581805	63.695	46	1.91	0.68	2384	NA	NA	NA	NA	NA	NA	NA
ge1	Braya_fernaldii	Hesperodae	H	0	0	mainland	2	-18	1.93931	12.6989	250	1.27	-1.155	109	NA	NA	NA	NA	NA	NA	NA
ge1	Braya_gamosepala	Hesperodae	H	0	0	mainland	2	-812	0.471866	75.7188	36.5	1.29833	-1.095	3437.5	NA	NA	NA	NA	NA	NA	NA
ge1	Braya_glabella	Hesperodae	H	0	0	mainland	99	-190.5	0.650802	59.2616	48.5	0.79	-2.42	396	74	0.161479	11.034	31.5	0.13	0.685	384.5
ge5	Braya_glabella	Hesperodae	H	0	0	mainland	99	-190.5	0.650802	59.2616	48.5	0.79	-2.42	396	74	0.161479	11.034	31.5	0.13	0.685	384.5
ge10	Braya_glabella	Hesperodae	H	0	0	mainland	99	-190.5	0.650802	59.2616	48.5	0.79	-2.42	396	74	0.161479	11.034	31.5	0.13	0.685	384.5
ge1	Braya_humilis	Hesperodae	H	0	0	mainland	94	-305	0.580957	59.4737	30	1.025	-1.695	805	179.5	0.173393	16.0039	21	0.356667	0.635	735.5
ge5	Braya_humilis	Hesperodae	H	0	0	mainland	94	-305	0.580957	59.4737	30	1.025	-1.695	805	179.5	0.173393	16.0039	21	0.356667	0.635	735.5
ge10	Braya_humilis	Hesperodae	H	0	0	mainland	94	-305	0.580957	59.4737	30	1.025	-1.695	805	179.5	0.173393	16.0039	21	0.356667	0.635	735.5
ge1	Braya_linearis	Hesperodae	H	0	0	mainland	68	-125	1.28238	27.236	107	0.92	-0.97	596	52	0.336045	3.59136	28	0.095	0.225	296.5
ge5	Braya_linearis	Hesperodae	H	0	0	mainland	68	-125	1.28238	27.236	107	0.92	-0.97	596	52	0.336045	3.59136	28	0.095	0.225	296.5
ge10	Braya_linearis	Hesperodae	H	0	0	mainland	68	-125	1.28238	27.236	107	0.92	-0.97	596	52	0.336045	3.59136	28	0.095	0.225	296.5
ge1	Braya_longii	Hesperodae	H	0	0	mainland	9	0	1.85198	15.688	215	1.25667	-1.13	51	0	0.0100896	0.434391	3	0.00333337	0.00999999	13
ge5	Braya_longii	Hesperodae	H	0	0	mainland	9	0	1.85198	15.688	215	1.25667	-1.13	51	0	0.0100896	0.434391	3	0.00333337	0.00999999	13
ge1	Braya_pamirica	Hesperodae	H	0	0	mainland	7	-892	0.175277	47.7373	27	1.09333	-1.48	3861	116	0.061492	5.72364	8	0.13	0.2	57
ge5	Braya_pamirica	Hesperodae	H	0	0	mainland	7	-892	0.175277	47.7373	27	1.09333	-1.48	3861	116	0.061492	5.72364	8	0.13	0.2	57
ge1	Braya_parvia	Hesperodae	H	0	0	mainland	39	-897	0.272805	101.453	7	1.13667	-0.89	4259	253	0.150885	21.0423	4	0.15	0.27	315
ge5	Braya_parvia	Hesperodae	H	0	0	mainland	39	-897	0.272805	101.453	7	1.13667	-0.89	4259	253	0.150885	21.0423	4	0.15	0.27	315
ge10	Braya_parvia	Hesperodae	H	0	0	mainland	39	-897	0.272805	101.453	7	1.13667	-0.89	4259	253	0.150885	21.0423	4	0.15	0.27	315
ge1	Braya_piasezkii	Hesperodae	H	0	0	mainland	28	-875.5	0.300569	96.7396	7	1.93833	-0.76	1708	218.5	0.11876	6.43013	3	0.195	0.12	456
ge5	Braya_piasezkii	Hesperodae	H	0	0	mainland	28	-875.5	0.300569	96.7396	7	1.93833	-0.76	1708	218.5	0.11876	6.43013	3	0.195	0.12	456
ge10	Braya_piasezkii	Hesperodae	H	0	0	mainland	28	-875.5	0.300569	96.7396	7	1.93833	-0.76	1708	218.5	0.11876	6.43013	3	0.195	0.12	456
ge1	Braya_pilosa	Hesperodae	H	0	0	mainland	18	-167	0.48062	68.2025	12	0.6	-2.9	45	3	0.0129395	12.0606	1	0.196667	0.14	44
ge5	Braya_pilosa	Hesperodae	H	0	0	mainland	18	-167	0.48062	68.2025	12	0.6	-2.9	45	3	0.0129395	12.0606	1	0.196667	0.14	44
ge10	Braya_pilosa	Hesperodae	H	0	0	mainland	18	-167	0.48062	68.2025	12	0.6	-2.9	45	3	0.0129395	12.0606	1	0.196667	0.14	44
ge1	Braya_purpurascens	Hesperodae	H	0	0	mainland	92	-136	0.712919	52.4778	34	0.66	-2.66	120	37	0.239434	15.3372	21	0.216667	0.57	99
ge5	Braya_purpurascens	Hesperodae	H	0	0	mainland	92	-136	0.712919	52.4778	34	0.66	-2.66	120	37	0.239434	15.3372	21	0.216667	0.57	99
ge10	Braya_purpurascens	Hesperodae	H	0	0	mainland	92	-136	0.712919	52.4778	34	0.66	-2.66	120	37	0.239434	15.3372	21	0.216667	0.57	99
ge1	Braya_qingshuiheensis	Hesperodae	H	0	0	mainland	1	-981	0.283419	112.431	10	1.96333	-1.21	1257	NA	NA	NA	NA	NA	NA	NA
ge1	Braya_rosea	Hesperodae	H	0	0	mainland	96	-436	0.4707	85.7653	18	0.896667	-2.11	2617.5	267.5	0.230275	19.2054	8.5	0.268333	0.59	1623
ge5	Braya_rosea	Hesperodae	H	0	0	mainland	96	-436	0.4707	85.7653	18	0.896667	-2.11	2617.5	267.5	0.230275	19.2054	8.5	0.268333	0.59	1623
ge10	Braya_rosea	Hesperodae	H	0	0	mainland	96	-436	0.4707	85.7653	18	0.896667	-2.11	2617.5	267.5	0.230275	19.2054	8.5	0.268333	0.59	1623
ge1	Braya_scharnhorstii	Hesperodae	H	0	0	mainland	22	-892.5	0.104186	73.0275	8	0.766667	-1.705	4281.5	98	0.0380042	31.4156	6	0.201667	0.15	379
ge5	Braya_scharnhorstii	Hesperodae	H	0	0	mainland	22	-892.5	0.104186	73.0275	8	0.766667	-1.705	4281.5	98	0.0380042	31.4156	6	0.201667	0.15	379
ge10	Braya_scharnhorstii	Hesperodae	H	0	0	mainland	22	-892.5	0.104186	73.0275	8	0.766667	-1.705	4281.5	98	0.0380042	31.4156	6	0.201667	0.15	379
ge1	Braya_sichuanica	Hesperodae	H	0	0	mainland	1	-440	0.8	98.7494	10	1.1	-0.39	3693	NA	NA	NA	NA	NA	NA	NA
ge1	Braya_siliquosa	Hesperodae	H	0	0	mainland	93	-190	0.699681	67.0883	29	0.96	-3.15	696	62	0.129035	19.8247	12	0.183333	0.39	611
ge5	Braya_siliquosa	Hesperodae	H	0	0	mainland	93	-190	0.699681	67.0883	29	0.96	-3.15	696	62	0.129035	19.8247	12	0.183333	0.39	611
ge10	Braya_siliquosa	Hesperodae	H	0	0	mainland	93	-190	0.699681	67.0883	29	0.96	-3.15	696	62	0.129035	19.8247	12	0.183333	0.39	611
ge1	Braya_stigmatosa	Hesperodae	H	0	0	mainland	13	-675	0.391052	99.5628	7	1.17333	-1.17	3303	152	0.0904645	4.24383	2	0.533333	0.41	962
ge5	Braya_stigmatosa	Hesperodae	H	0	0	mainland	13	-675	0.391052	99.5628	7	1.17333	-1.17	3303	152	0.0904645	4.24383	2	0.533333	0.41	962
ge10	Braya_stigmatosa	Hesperodae	H	0	0	mainland	13	-675	0.391052	99.5628	7	1.17333	-1.17	3303	152	0.0904645	4.24383	2	0.533333	0.41	962
ge1	Braya_thorild-wulffii	Hesperodae	H	0	0	mainland	69	-155.5	0.52146	75.3615	11	0.266667	-3.27	129.5	24	0.0749566	12.0239	4	0.126667	0.14	90.5
ge5	Braya_thorild-wulffii	Hesperodae	H	0	0	mainland	69	-155.5	0.52146	75.3615	11	0.266667	-3.27	129.5	24	0.0749566	12.0239	4	0.126667	0.14	90.5
ge10	Braya_thorild-wulffii	Hesperodae	H	0	0	mainland	69	-155.5	0.52146	75.3615	11	0.266667	-3.27	129.5	24	0.0749566	12.0239	4	0.126667	0.14	90.5
ge1	Braya_tibetica	Hesperodae	H	0	0	mainland	90	-887.5	0.174507	98.3731	8	0.805	-1.585	4560.5	136.5	0.10598	21.8518	6	0.348333	0.37	487.5
ge5	Braya_tibetica	Hesperodae	H	0	0	mainland	90	-887.5	0.174507	98.3731	8	0.805	-1.585	4560.5	136.5	0.10598	21.8518	6	0.348333	0.37	487.5
ge10	Braya_tibetica	Hesperodae	H	0	0	mainland	90	-887.5	0.174507	98.3731	8	0.805	-1.585	4560.5	136.5	0.10598	21.8518	6	0.348333	0.37	487.5
ge1	Bunias_erucago	Hesperodae	H	0	0	mainland	96	-712	0.567832	35.1761	108	2.18667	0.65	209	153	0.156818	9.2735	42	0.106667	0.15	160
ge5	Bunias_erucago	Hesperodae	H	0	0	mainland	96	-712	0.567832	35.1761	108	2.18667	0.65	209	153	0.156818	9.2735	42	0.106667	0.15	160
ge10	Bunias_erucago	Hesperodae	H	0	0	mainland	96	-712	0.567832	35.1761	108	2.18667	0.65	209	153	0.156818	9.2735	42	0.106667	0.15	160
ge1	Bunias_orientalis	Hesperodae	H	0	0	mainland	90	-361.5	0.695456	34.5654	90	1.715	-0.855	186	76.5	0.118289	5.08073	11.5	0.0683333	0.465	69
ge5	Bunias_orientalis	Hesperodae	H	0	0	mainland	90	-361.5	0.695456	34.5654	90	1.715	-0.855	186	76.5	0.118289	5.08073	11.5	0.0683333	0.465	69
ge10	Bunias_orientalis	Hesperodae	H	0	0	mainland	90	-361.5	0.695456	34.5654	90	1.715	-0.855	186	76.5	0.118289	5.08073	11.5	0.0683333	0.465	69
ge1	Cakile_arabica	Brassicodae	H	0	0	mainland	94	-2822	0.0322404	111.11	1	3.33333	1.62	231	220	0.00887609	11.9709	1	0.195	0.29	222.5
ge5	Cakile_arabica	Brassicodae	H	0	0	mainland	94	-2822	0.0322404	111.11	1	3.33333	1.62	231	220	0.00887609	11.9709	1	0.195	0.29	222.5
ge10	Cakile_arabica	Brassicodae	H	0	0	mainland	94	-2822	0.0322404	111.11	1	3.33333	1.62	231	220	0.00887609	11.9709	1	0.195	0.29	222.5
ge1	Cakile_constricta	Brassicodae	H	0	0	mainland	26	-222	1.005	26.8229	309	2.71	1.13	8	33	0.0335391	7.92884	16	0.0199999	0.0300001	4
ge5	Cakile_constricta	Brassicodae	H	0	0	mainland	26	-222	1.005	26.8229	309	2.71	1.13	8	33	0.0335391	7.92884	16	0.0199999	0.0300001	4
ge10	Cakile_constricta	Brassicodae	H	0	0	mainland	26	-222	1.005	26.8229	309	2.71	1.13	8	33	0.0335391	7.92884	16	0.0199999	0.0300001	4
ge1	Cakile_edentula	Brassicodae	H	0	0	mainland	92	-262	0.919624	17.3106	201	1.94667	-0.51	26	62	0.122006	4.26763	45	0.23	0.16	25
ge5	Cakile_edentula	Brassicodae	H	0	0	mainland	92	-262	0.919624	17.3106	201	1.94667	-0.51	26	62	0.122006	4.26763	45	0.23	0.16	25
ge10	Cakile_edentula	Brassicodae	H	0	0	mainland	92	-262	0.919624	17.3106	201	1.94667	-0.51	26	62	0.122006	4.26763	45	0.23	0.16	25
ge1	Cakile_geniculata	Brassicodae	H	0	0	mainland	18	-893	0.477199	51.756	116.5	2.81667	1.33	3.5	84.5	0.043202	3.67606	25.5	0.0133334	0.05	0.5
ge5	Cakile_geniculata	Brassicodae	H	0	0	mainland	18	-893	0.477199	51.756	116.5	2.81667	1.33	3.5	84.5	0.043202	3.67606	25.5	0.0133334	0.05	0.5
ge10	Cakile_geniculata	Brassicodae	H	0	0	mainland	18	-893	0.477199	51.756	116.5	2.81667	1.33	3.5	84.5	0.043202	3.67606	25.5	0.0133334	0.05	0.5
ge1	Cakile_lanceolata	Brassicodae	H	0	0	mainland	93	-645.5	0.700578	51.507	143	2.79167	2.07	8.5	199.5	0.150308	9.83613	53.5	0.0533334	0.36	4.5
ge5	Cakile_lanceolata	Brassicodae	H	0	0	mainland	93	-645.5	0.700578	51.507	143	2.79167	2.07	8.5	199.5	0.150308	9.83613	53.5	0.0533334	0.36	4.5
ge10	Cakile_lanceolata	Brassicodae	H	0	0	mainland	93	-645.5	0.700578	51.507	143	2.79167	2.07	8.5	199.5	0.150308	9.83613	53.5	0.0533334	0.36	4.5
ge1	Cakile_maritima	Brassicodae	H	0	0	mainland	93	-347.5	0.778556	29.4094	113.5	1.86	0.59	6.5	201	0.276642	10.0828	40	0.37	0.405	3.5
ge5	Cakile_maritima	Brassicodae	H	0	0	mainland	93	-347.5	0.778556	29.4094	113.5	1.86	0.59	6.5	201	0.276642	10.0828	40	0.37	0.405	3.5
ge10	Cakile_maritima	Brassicodae	H	0	0	mainland	93	-347.5	0.778556	29.4094	113.5	1.86	0.59	6.5	201	0.276642	10.0828	40	0.37	0.405	3.5
ge1	Calepina_irregularis	Brassicodae	H	0	0	mainland	95	-529.5	0.646971	26.7006	121	2.05	0.39	192	133.5	0.162995	8.9229	33	0.176667	0.215	162.5
ge5	Calepina_irregularis	Brassicodae	H	0	0	mainland	95	-529.5	0.646971	26.7006	121	2.05	0.39	192	133.5	0.162995	8.9229	33	0.176667	0.215	162.5
ge10	Calepina_irregularis	Brassicodae	H	0	0	mainland	95	-529.5	0.646971	26.7006	121	2.05	0.39	192	133.5	0.162995	8.9229	33	0.176667	0.215	162.5
ge1	Calymmatium_draboides	Camelinodae	H	0	0	mainland	8	-833.5	0.207959	44.9407	29.5	0.921667	-1.595	4198.5	175.5	0.116404	1.6019	14.5	0.243333	0.095	313.5
ge5	Calymmatium_draboides	Camelinodae	H	0	0	mainland	8	-833.5	0.207959	44.9407	29.5	0.921667	-1.595	4198.5	175.5	0.116404	1.6019	14.5	0.243333	0.095	313.5
ge1	Camelina_alyssum	Camelinodae	H	0	0	mainland	95	-255.5	0.895434	32.7823	96	1.57	-0.87	124	32	0.0580851	2.58769	11	0.0833333	0.42	62
ge5	Camelina_alyssum	Camelinodae	H	0	0	mainland	95	-255.5	0.895434	32.7823	96	1.57	-0.87	124	32	0.0580851	2.58769	11	0.0833333	0.42	62
ge10	Camelina_alyssum	Camelinodae	H	0	0	mainland	95	-255.5	0.895434	32.7823	96	1.57	-0.87	124	32	0.0580851	2.58769	11	0.0833333	0.42	62
ge1	Camelina_anomala	Camelinodae	H	0	0	mainland	3	-1717	0.169995	82.0288	4	2.97333	0.58	370	28	0.000764	0.302996	0	7.95e-08	0.03	4
ge1	Camelina_hispida	Camelinodae	H	0	0	mainland	9	-1407	0.196629	77.3099	6	2.49	0	1374	188	0.111837	15.7997	6	0.103333	0.09	301
ge5	Camelina_hispida	Camelinodae	H	0	0	mainland	9	-1407	0.196629	77.3099	6	2.49	0	1374	188	0.111837	15.7997	6	0.103333	0.09	301
ge1	Camelina_laxa	Camelinodae	H	0	0	mainland	33	-941	0.287322	44.6748	58	2.12333	-0.34	1222	84	0.0476582	2.70617	12	0.17	0.1	209
ge5	Camelina_laxa	Camelinodae	H	0	0	mainland	33	-941	0.287322	44.6748	58	2.12333	-0.34	1222	84	0.0476582	2.70617	12	0.17	0.1	209
ge10	Camelina_laxa	Camelinodae	H	0	0	mainland	33	-941	0.287322	44.6748	58	2.12333	-0.34	1222	84	0.0476582	2.70617	12	0.17	0.1	209
ge1	Camelina_microcarpa	Camelinodae	H	0	0	mainland	94	-493.5	0.523364	33.0318	84.5	1.81333	-0.355	170	153.5	0.125627	11.3322	21	0.158333	0.615	115.5
ge5	Camelina_microcarpa	Camelinodae	H	0	0	mainland	94	-493.5	0.523364	33.0318	84.5	1.81333	-0.355	170	153.5	0.125627	11.3322	21	0.158333	0.615	115.5
ge10	Camelina_microcarpa	Camelinodae	H	0	0	mainland	94	-493.5	0.523364	33.0318	84.5	1.81333	-0.355	170	153.5	0.125627	11.3322	21	0.158333	0.615	115.5
ge1	Camelina_neglecta	Camelinodae	H	0	0	mainland	18	-408	0.886323	29.3295	162.5	1.62167	0.11	967	15.5	0.0265236	0.363171	1.5	0.015	0.01	20
ge5	Camelina_neglecta	Camelinodae	H	0	0	mainland	18	-408	0.886323	29.3295	162.5	1.62167	0.11	967	15.5	0.0265236	0.363171	1.5	0.015	0.01	20
ge10	Camelina_neglecta	Camelinodae	H	0	0	mainland	18	-408	0.886323	29.3295	162.5	1.62167	0.11	967	15.5	0.0265236	0.363171	1.5	0.015	0.01	20
ge1	Camelina_rumelica	Camelinodae	H	0	0	mainland	92	-848	0.377898	32.1323	68	2.18667	-0.03	434	189	0.0790727	14.0501	32	0.166667	0.22	382
ge5	Camelina_rumelica	Camelinodae	H	0	0	mainland	92	-848	0.377898	32.1323	68	2.18667	-0.03	434	189	0.0790727	14.0501	32	0.166667	0.22	382
ge10	Camelina_rumelica	Camelinodae	H	0	0	mainland	92	-848	0.377898	32.1323	68	2.18667	-0.03	434	189	0.0790727	14.0501	32	0.166667	0.22	382
ge1	Camelina_sativa	Camelinodae	H	0	0	mainland	99	-406	0.582069	39.2428	75	1.77667	-1.18	200	85	0.0974822	13.7383	33	0.133333	0.67	105
ge5	Camelina_sativa	Camelinodae	H	0	0	mainland	99	-406	0.582069	39.2428	75	1.77667	-1.18	200	85	0.0974822	13.7383	33	0.133333	0.67	105
ge10	Camelina_sativa	Camelinodae	H	0	0	mainland	99	-406	0.582069	39.2428	75	1.77667	-1.18	200	85	0.0974822	13.7383	33	0.133333	0.67	105
ge1	Capsella_bursa-pastoris	Camelinodae	H	0	0	mainland	99	-290	0.81171	32.8087	101.5	1.745	-0.04	127	95	0.180994	11.3081	42	0.171667	0.515	103
ge5	Capsella_bursa-pastoris	Camelinodae	H	0	0	mainland	99	-290	0.81171	32.8087	101.5	1.745	-0.04	127	95	0.180994	11.3081	42	0.171667	0.515	103
ge10	Capsella_bursa-pastoris	Camelinodae	H	0	0	mainland	99	-290	0.81171	32.8087	101.5	1.745	-0.04	127	95	0.180994	11.3081	42	0.171667	0.515	103
ge1	Capsella_grandiflora	Camelinodae	H	0	0	mainland	66	-802	0.697281	67.4677	50	2.35	0.85	185	77	0.0975565	6.19898	19	0.0966667	0.13	172
ge5	Capsella_grandiflora	Camelinodae	H	0	0	mainland	66	-802	0.697281	67.4677	50	2.35	0.85	185	77	0.0975565	6.19898	19	0.0966667	0.13	172
ge10	Capsella_grandiflora	Camelinodae	H	0	0	mainland	66	-802	0.697281	67.4677	50	2.35	0.85	185	77	0.0975565	6.19898	19	0.0966667	0.13	172
ge1	Capsella_orientalis	Camelinodae	H	0	0	mainland	84	-593	0.455727	37.5485	62.5	1.83667	-1.45	155.5	139	0.122053	12.698	17	0.151667	0.275	74
ge5	Capsella_orientalis	Camelinodae	H	0	0	mainland	84	-593	0.455727	37.5485	62.5	1.83667	-1.45	155.5	139	0.122053	12.698	17	0.151667	0.275	74
ge10	Capsella_orientalis	Camelinodae	H	0	0	mainland	84	-593	0.455727	37.5485	62.5	1.83667	-1.45	155.5	139	0.122053	12.698	17	0.151667	0.275	74
ge1	Capsella_rubella	Camelinodae	H	0	0	mainland	98	-440.5	0.701019	23.2808	141.5	1.97833	0.515	219.5	151	0.151526	6.62395	32	0.225	0.185	189
ge5	Capsella_rubella	Camelinodae	H	0	0	mainland	98	-440.5	0.701019	23.2808	141.5	1.97833	0.515	219.5	151	0.151526	6.62395	32	0.225	0.185	189
ge10	Capsella_rubella	Camelinodae	H	0	0	mainland	98	-440.5	0.701019	23.2808	141.5	1.97833	0.515	219.5	151	0.151526	6.62395	32	0.225	0.185	189
ge1	Capsella_thracica	Camelinodae	H	0	0	mainland	3	-669	0.489469	20.0724	106	2.08	0.24	246	3	0.00380315	0.0897606	0	0.0200001	0.00999999	41
ge1	Cardamine_abchasica	Camelinodae	H	0	0	mainland	8	-53	1.38477	23.8852	222	0.956667	-0.975	2551.5	12	0.0609356	0.711904	7.5	0.14	0.055	270.5
ge5	Cardamine_abchasica	Camelinodae	H	0	0	mainland	8	-53	1.38477	23.8852	222	0.956667	-0.975	2551.5	12	0.0609356	0.711904	7.5	0.14	0.055	270.5
ge1	Cardamine_acris	Camelinodae	H	0	0	mainland	32	-491	0.807663	21.2282	132.5	1.47333	-0.22	1711.5	77.5	0.12882	5.02882	18	0.131667	0.14	171.5
ge5	Cardamine_acris	Camelinodae	H	0	0	mainland	32	-491	0.807663	21.2282	132.5	1.47333	-0.22	1711.5	77.5	0.12882	5.02882	18	0.131667	0.14	171.5
ge10	Cardamine_acris	Camelinodae	H	0	0	mainland	32	-491	0.807663	21.2282	132.5	1.47333	-0.22	1711.5	77.5	0.12882	5.02882	18	0.131667	0.14	171.5
ge1	Cardamine_adriatica	Camelinodae	H	0	0	mainland	7	-379	0.960784	30.0558	174	1.95333	0.26	454	45	0.113843	0.347354	6	0.103333	0.08	175
ge5	Cardamine_adriatica	Camelinodae	H	0	0	mainland	7	-379	0.960784	30.0558	174	1.95333	0.26	454	45	0.113843	0.347354	6	0.103333	0.08	175
ge1	Cardamine_africana	Camelinodae	H	0	0	mainland	94	-388.5	1.01104	57.1967	105.5	1.86833	1.405	1587.5	251.5	0.272384	18.8541	69	0.275	0.225	706
ge5	Cardamine_africana	Camelinodae	H	0	0	mainland	94	-388.5	1.01104	57.1967	105.5	1.86833	1.405	1587.5	251.5	0.272384	18.8541	69	0.275	0.225	706
ge10	Cardamine_africana	Camelinodae	H	0	0	mainland	94	-388.5	1.01104	57.1967	105.5	1.86833	1.405	1587.5	251.5	0.272384	18.8541	69	0.275	0.225	706
ge1	Cardamine_alalata	Camelinodae	H	0	0	mainland	72	0	3.65713	26.7815	648	1.05333	-0.01	1392.5	0	0.487687	5.89701	79.5	0.075	0.125	215
ge5	Cardamine_alalata	Camelinodae	H	0	0	mainland	72	0	3.65713	26.7815	648	1.05333	-0.01	1392.5	0	0.487687	5.89701	79.5	0.075	0.125	215
ge10	Cardamine_alalata	Camelinodae	H	0	0	mainland	72	0	3.65713	26.7815	648	1.05333	-0.01	1392.5	0	0.487687	5.89701	79.5	0.075	0.125	215
ge1	Cardamine_alpina	Camelinodae	H	0	0	mainland	92	-71.5	1.63564	21.0578	256.5	0.826667	-0.67	2417.5	71.5	0.309726	3.4039	30.5	0.17	0.115	216.5
ge5	Cardamine_alpina	Camelinodae	H	0	0	mainland	92	-71.5	1.63564	21.0578	256.5	0.826667	-0.67	2417.5	71.5	0.309726	3.4039	30.5	0.17	0.115	216.5
ge10	Cardamine_alpina	Camelinodae	H	0	0	mainland	92	-71.5	1.63564	21.0578	256.5	0.826667	-0.67	2417.5	71.5	0.309726	3.4039	30.5	0.17	0.115	216.5
ge1	Cardamine_alticola	Camelinodae	H	0	0	mainland	4	-35	2.64339	53.9707	389	1.03333	-0.095	1635	11	0.276933	0.456884	59.5	0.0683333	0.035	200
ge1	Cardamine_altigena	Camelinodae	H	0	0	mainland	22	0	3.18895	18.0793	604	1.08333	0.88	3319	0	0.724046	9.92728	261.5	0.248333	0.26	549.5
ge5	Cardamine_altigena	Camelinodae	H	0	0	mainland	22	0	3.18895	18.0793	604	1.08333	0.88	3319	0	0.724046	9.92728	261.5	0.248333	0.26	549.5
ge10	Cardamine_altigena	Camelinodae	H	0	0	mainland	22	0	3.18895	18.0793	604	1.08333	0.88	3319	0	0.724046	9.92728	261.5	0.248333	0.26	549.5
ge1	Cardamine_amara	Camelinodae	H	0	0	mainland	100	-247	0.973357	24.9577	135	1.55	-0.11	155	26	0.106482	7.59876	30.5	0.06	0.28	108.5
ge5	Cardamine_amara	Camelinodae	H	0	0	mainland	100	-247	0.973357	24.9577	135	1.55	-0.11	155	26	0.106482	7.59876	30.5	0.06	0.28	108.5
ge10	Cardamine_amara	Camelinodae	H	0	0	mainland	100	-247	0.973357	24.9577	135	1.55	-0.11	155	26	0.106482	7.59876	30.5	0.06	0.28	108.5
ge1	Cardamine_amariformis	Camelinodae	H	0	0	mainland	3	-97	1.38613	85.3497	101	1.94667	-0.73	801	4	0.0984625	1.3821	3	0.0666666	0.13	1
ge1	Cardamine_amporitana	Camelinodae	H	0	0	mainland	1	-573	0.573518	21.2744	150	2.01333	0.56	437	NA	NA	NA	NA	NA	NA	NA
ge1	Cardamine_anemonoides	Camelinodae	H	0	0	mainland	95	-39.5	1.56779	53.9236	152.5	2.08	0.11	845	25	0.228928	4.07309	28	0.0866667	0.115	228
ge5	Cardamine_anemonoides	Camelinodae	H	0	0	mainland	95	-39.5	1.56779	53.9236	152.5	2.08	0.11	845	25	0.228928	4.07309	28	0.0866667	0.115	228
ge10	Cardamine_anemonoides	Camelinodae	H	0	0	mainland	95	-39.5	1.56779	53.9236	152.5	2.08	0.11	845	25	0.228928	4.07309	28	0.0866667	0.115	228
ge1	Cardamine_angulata	Camelinodae	H	0	0	mainland	89	-379	1.85687	62.4915	129.5	1.56333	0.43	132	172	0.619288	2.55209	37.5	0.101667	0.07	90.5
ge5	Cardamine_angulata	Camelinodae	H	0	0	mainland	89	-379	1.85687	62.4915	129.5	1.56333	0.43	132	172	0.619288	2.55209	37.5	0.101667	0.07	90.5
ge10	Cardamine_angulata	Camelinodae	H	0	0	mainland	89	-379	1.85687	62.4915	129.5	1.56333	0.43	132	172	0.619288	2.55209	37.5	0.101667	0.07	90.5
ge1	Cardamine_angustata	Camelinodae	H	0	0	mainland	78	-276	0.958302	15.8762	266.5	2.39	0.195	268	44.5	0.0616631	2.28864	24	0.123333	0.195	63
ge5	Cardamine_angustata	Camelinodae	H	0	0	mainland	78	-276	0.958302	15.8762	266.5	2.39	0.195	268	44.5	0.0616631	2.28864	24	0.123333	0.195	63
ge10	Cardamine_angustata	Camelinodae	H	0	0	mainland	78	-276	0.958302	15.8762	266.5	2.39	0.195	268	44.5	0.0616631	2.28864	24	0.123333	0.195	63
ge1	Cardamine_apennina	Camelinodae	H	0	0	mainland	82	-492	0.765053	36.191	140	2.19	0.59	32	36	0.0661925	2.98416	16.5	0.0366666	0.05	28
ge5	Cardamine_apennina	Camelinodae	H	0	0	mainland	82	-492	0.765053	36.191	140	2.19	0.59	32	36	0.0661925	2.98416	16.5	0.0366666	0.05	28
ge10	Cardamine_apennina	Camelinodae	H	0	0	mainland	82	-492	0.765053	36.191	140	2.19	0.59	32	36	0.0661925	2.98416	16.5	0.0366666	0.05	28
ge1	Cardamine_appendiculata	Camelinodae	H	0	0	mainland	97	0	1.71853	46.2733	198	1.98667	-0.28	884	0	0.305549	8.17213	42	0.22	0.27	411
ge5	Cardamine_appendiculata	Camelinodae	H	0	0	mainland	97	0	1.71853	46.2733	198	1.98667	-0.28	884	0	0.305549	8.17213	42	0.22	0.27	411
ge10	Cardamine_appendiculata	Camelinodae	H	0	0	mainland	97	0	1.71853	46.2733	198	1.98667	-0.28	884	0	0.305549	8.17213	42	0.22	0.27	411
ge1	Cardamine_arakiana	Camelinodae	H	0	0	mainland	11	-44	1.33662	45.7543	177	2.41	0.26	176	4	0.0312509	3.29201	13	0.0333334	0.03	59
ge5	Cardamine_arakiana	Camelinodae	H	0	0	mainland	11	-44	1.33662	45.7543	177	2.41	0.26	176	4	0.0312509	3.29201	13	0.0333334	0.03	59
ge10	Cardamine_arakiana	Camelinodae	H	0	0	mainland	11	-44	1.33662	45.7543	177	2.41	0.26	176	4	0.0312509	3.29201	13	0.0333334	0.03	59
ge1	Cardamine_armoracioides	Camelinodae	H	0	0	mainland	1	-686	1.05468	78.9186	53	2.82667	2.65	101	NA	NA	NA	NA	NA	NA	NA
ge1	Cardamine_asarifolia	Camelinodae	H	0	0	mainland	80	-246.5	1.13563	25.898	182	1.22667	-0.31	1830	62	0.114502	2.5347	24.5	0.18	0.18	345
ge5	Cardamine_asarifolia	Camelinodae	H	0	0	mainland	80	-246.5	1.13563	25.898	182	1.22667	-0.31	1830	62	0.114502	2.5347	24.5	0.18	0.18	345
ge10	Cardamine_asarifolia	Camelinodae	H	0	0	mainland	80	-246.5	1.13563	25.898	182	1.22667	-0.31	1830	62	0.114502	2.5347	24.5	0.18	0.18	345
ge1	Cardamine_aschersoniana	Camelinodae	H	0	0	mainland	1	-480	0.713546	61.1569	74	1.66	1.46	1828	NA	NA	NA	NA	NA	NA	NA
ge1	Cardamine_astoniae	Camelinodae	H	0	0	mainland	91	-206	1.21311	23.4635	270	1.39333	0.11	1421	95	0.290638	3.90847	26	0.126667	0.17	163
ge5	Cardamine_astoniae	Camelinodae	H	0	0	mainland	91	-206	1.21311	23.4635	270	1.39333	0.11	1421	95	0.290638	3.90847	26	0.126667	0.17	163
ge10	Cardamine_astoniae	Camelinodae	H	0	0	mainland	91	-206	1.21311	23.4635	270	1.39333	0.11	1421	95	0.290638	3.90847	26	0.126667	0.17	163
ge1	Cardamine_auriculata	Camelinodae	H	0	0	mainland	41	-1268	0.319978	78.6912	50	2.41333	1.33	1121	147	0.0492221	3.59421	7	0.283333	0.0600001	511
ge5	Cardamine_auriculata	Camelinodae	H	0	0	mainland	41	-1268	0.319978	78.6912	50	2.41333	1.33	1121	147	0.0492221	3.59421	7	0.283333	0.0600001	511
ge10	Cardamine_auriculata	Camelinodae	H	0	0	mainland	41	-1268	0.319978	78.6912	50	2.41333	1.33	1121	147	0.0492221	3.59421	7	0.283333	0.0600001	511
ge1	Cardamine_autumnalis	Camelinodae	H	0	0	mainland	10	-56.5	1.26448	45.5853	152.5	2.32833	0.295	150.5	9.5	0.0237575	2.76185	5	0.0633333	0.035	123
ge5	Cardamine_autumnalis	Camelinodae	H	0	0	mainland	10	-56.5	1.26448	45.5853	152.5	2.32833	0.295	150.5	9.5	0.0237575	2.76185	5	0.0633333	0.035	123
ge10	Cardamine_autumnalis	Camelinodae	H	0	0	mainland	10	-56.5	1.26448	45.5853	152.5	2.32833	0.295	150.5	9.5	0.0237575	2.76185	5	0.0633333	0.035	123
ge1	Cardamine_barbareoides	Camelinodae	H	0	0	mainland	8	-490	0.860545	37.1208	124	1.52667	-0.12	1634.5	48.5	0.0354989	2.61413	10.5	0.131667	0.095	196.5
ge5	Cardamine_barbareoides	Camelinodae	H	0	0	mainland	8	-490	0.860545	37.1208	124	1.52667	-0.12	1634.5	48.5	0.0354989	2.61413	10.5	0.131667	0.095	196.5
ge1	Cardamine_basicola	Camelinodae	H	0	0	mainland	47	0	3.44912	22.5557	595	1.11667	0.11	1318	0	0.435059	3.42497	58	0.0533334	0.07	139
ge5	Cardamine_basicola	Camelinodae	H	0	0	mainland	47	0	3.44912	22.5557	595	1.11667	0.11	1318	0	0.435059	3.42497	58	0.0533334	0.07	139
ge10	Cardamine_basicola	Camelinodae	H	0	0	mainland	47	0	3.44912	22.5557	595	1.11667	0.11	1318	0	0.435059	3.42497	58	0.0533334	0.07	139
ge1	Cardamine_battagliae	Camelinodae	H	0	0	mainland	5	-516	0.831337	48.9487	80	1.63333	0.12	1315	29	0.019523	1.58073	2	0.116667	0.14	231
ge5	Cardamine_battagliae	Camelinodae	H	0	0	mainland	5	-516	0.831337	48.9487	80	1.63333	0.12	1315	29	0.019523	1.58073	2	0.116667	0.14	231
ge1	Cardamine_bellidifolia	Camelinodae	H	0	0	mainland	96	-93	1.38367	36.5086	109.5	0.806667	-1.19	1108.5	87.5	0.624913	15.4377	65	0.168333	0.78	674.5
ge5	Cardamine_bellidifolia	Camelinodae	H	0	0	mainland	96	-93	1.38367	36.5086	109.5	0.806667	-1.19	1108.5	87.5	0.624913	15.4377	65	0.168333	0.78	674.5
ge10	Cardamine_bellidifolia	Camelinodae	H	0	0	mainland	96	-93	1.38367	36.5086	109.5	0.806667	-1.19	1108.5	87.5	0.624913	15.4377	65	0.168333	0.78	674.5
ge1	Cardamine_bilobata	Camelinodae	H	0	0	mainland	11	-554	0.56786	26.473	133	1.46	0.33	453	88	0.0637188	5.25554	21	0.0533333	0.06	73
ge5	Cardamine_bilobata	Camelinodae	H	0	0	mainland	11	-554	0.56786	26.473	133	1.46	0.33	453	88	0.0637188	5.25554	21	0.0533333	0.06	73
ge10	Cardamine_bilobata	Camelinodae	H	0	0	mainland	11	-554	0.56786	26.473	133	1.46	0.33	453	88	0.0637188	5.25554	21	0.0533333	0.06	73
ge1	Cardamine_bipinnata	Camelinodae	H	0	0	mainland	57	-43	1.27877	25.8495	197	1.02333	-0.78	2400	21	0.127153	5.22162	21	0.153333	0.14	354
ge5	Cardamine_bipinnata	Camelinodae	H	0	0	mainland	57	-43	1.27877	25.8495	197	1.02333	-0.78	2400	21	0.127153	5.22162	21	0.153333	0.14	354
ge10	Cardamine_bipinnata	Camelinodae	H	0	0	mainland	57	-43	1.27877	25.8495	197	1.02333	-0.78	2400	21	0.127153	5.22162	21	0.153333	0.14	354
ge1	Cardamine_bisetosa	Camelinodae	H	0	0	mainland	4	-22.5	1.78191	16.9607	430	1.325	0.335	1139.5	10	0.0732772	2.38335	14.5	0.0316666	0.04	66.5
ge1	Cardamine_blaisdellii	Camelinodae	H	0	0	mainland	48	-173	0.833333	61.3589	52	0.87	-1.74	367	35	0.14993	3.30584	7	0.0966666	0.18	232
ge5	Cardamine_blaisdellii	Camelinodae	H	0	0	mainland	48	-173	0.833333	61.3589	52	0.87	-1.74	367	35	0.14993	3.30584	7	0.0966666	0.18	232
ge10	Cardamine_blaisdellii	Camelinodae	H	0	0	mainland	48	-173	0.833333	61.3589	52	0.87	-1.74	367	35	0.14993	3.30584	7	0.0966666	0.18	232
ge1	Cardamine_bodinieri	Camelinodae	H	0	0	mainland	1	-245	1.1235	79.6155	67	2.20333	0.67	1393	NA	NA	NA	NA	NA	NA	NA
ge1	Cardamine_bonariensis	Camelinodae	H	0	0	mainland	98	-529	0.785766	75.9941	56.5	1.655	1.125	2253.5	283	0.337062	15.8849	33.5	0.373333	0.305	929
ge5	Cardamine_bonariensis	Camelinodae	H	0	0	mainland	98	-529	0.785766	75.9941	56.5	1.655	1.125	2253.5	283	0.337062	15.8849	33.5	0.373333	0.305	929
ge10	Cardamine_bonariensis	Camelinodae	H	0	0	mainland	98	-529	0.785766	75.9941	56.5	1.655	1.125	2253.5	283	0.337062	15.8849	33.5	0.373333	0.305	929
ge1	Cardamine_breweri	Camelinodae	H	0	0	mainland	93	-829	0.536885	47.4972	73	1.49	-0.3	1910	227	0.199694	21.5928	29	0.103333	0.28	552
ge5	Cardamine_breweri	Camelinodae	H	0	0	mainland	93	-829	0.536885	47.4972	73	1.49	-0.3	1910	227	0.199694	21.5928	29	0.103333	0.28	552
ge10	Cardamine_breweri	Camelinodae	H	0	0	mainland	93	-829	0.536885	47.4972	73	1.49	-0.3	1910	227	0.199694	21.5928	29	0.103333	0.28	552
ge1	Cardamine_bulbifera	Camelinodae	H	0	0	mainland	94	-203	1.01677	30.2677	125	1.56333	-0.235	243	71.5	0.224191	4.13592	33.5	0.146667	0.21	161
ge5	Cardamine_bulbifera	Camelinodae	H	0	0	mainland	94	-203	1.01677	30.2677	125	1.56333	-0.235	243	71.5	0.224191	4.13592	33.5	0.146667	0.21	161
ge10	Cardamine_bulbifera	Camelinodae	H	0	0	mainland	94	-203	1.01677	30.2677	125	1.56333	-0.235	243	71.5	0.224191	4.13592	33.5	0.146667	0.21	161
ge1	Cardamine_bulbosa	Camelinodae	H	0	0	mainland	97	-341	0.847051	19.7899	216	2.26667	-0.19	162	49	0.0638	3.72938	44	0.206667	0.37	67
ge5	Cardamine_bulbosa	Camelinodae	H	0	0	mainland	97	-341	0.847051	19.7899	216	2.26667	-0.19	162	49	0.0638	3.72938	44	0.206667	0.37	67
ge10	Cardamine_bulbosa	Camelinodae	H	0	0	mainland	97	-341	0.847051	19.7899	216	2.26667	-0.19	162	49	0.0638	3.72938	44	0.206667	0.37	67
ge1	Cardamine_caesiella	Camelinodae	H	0	0	mainland	6	-343.5	0.756223	23.5594	177.5	1.45	0.395	423	41	0.032914	2.89181	1	0.00333333	0.00999999	13
ge5	Cardamine_caesiella	Camelinodae	H	0	0	mainland	6	-343.5	0.756223	23.5594	177.5	1.45	0.395	423	41	0.032914	2.89181	1	0.00333333	0.00999999	13
ge1	Cardamine_calcicola	Camelinodae	H	0	0	mainland	9	-343	1.09023	70.0733	79	1.91	0.68	2010	122	0.0885974	4.20247	4	0.0766667	0.07	306
ge5	Cardamine_calcicola	Camelinodae	H	0	0	mainland	9	-343	1.09023	70.0733	79	1.91	0.68	2010	122	0.0885974	4.20247	4	0.0766667	0.07	306
ge1	Cardamine_caldeirarum	Camelinodae	H	0	1	island	76	-340	1.04331	36.2518	188	1.99333	1.21	572	49	0.127463	1.04118	27	0.06	0.0799999	217
ge5	Cardamine_caldeirarum	Camelinodae	H	0	1	island	76	-340	1.04331	36.2518	188	1.99333	1.21	572	49	0.127463	1.04118	27	0.06	0.0799999	217
ge10	Cardamine_caldeirarum	Camelinodae	H	0	1	island	76	-340	1.04331	36.2518	188	1.99333	1.21	572	49	0.127463	1.04118	27	0.06	0.0799999	217
ge1	Cardamine_californica	Camelinodae	H	0	0	mainland	97	-1123	0.491772	93.0659	9	1.95333	0.9	261	218	0.209218	2.90919	4	0.216667	0.18	143
ge5	Cardamine_californica	Camelinodae	H	0	0	mainland	97	-1123	0.491772	93.0659	9	1.95333	0.9	261	218	0.209218	2.90919	4	0.216667	0.18	143
ge10	Cardamine_californica	Camelinodae	H	0	0	mainland	97	-1123	0.491772	93.0659	9	1.95333	0.9	261	218	0.209218	2.90919	4	0.216667	0.18	143
ge1	Cardamine_calthifolia	Camelinodae	H	0	0	mainland	3	-319	1.09853	67.9491	83	1.75	0.6	2316	13	0.0372382	2.07827	3	0.0866668	0.12	286
ge1	Cardamine_carnosa	Camelinodae	H	0	0	mainland	9	-412	1.00689	34.0523	138	1.32667	-0.31	1820	69	0.160004	2.38966	11	0.0633333	0.05	214
ge5	Cardamine_carnosa	Camelinodae	H	0	0	mainland	9	-412	1.00689	34.0523	138	1.32667	-0.31	1820	69	0.160004	2.38966	11	0.0633333	0.05	214
ge1	Cardamine_caroides	Camelinodae	H	0	0	mainland	1	-572	0.726904	100.228	9	1.54333	0.16	2982	NA	NA	NA	NA	NA	NA	NA
ge1	Cardamine_carrii	Camelinodae	H	0	0	mainland	3	-1391	0.309335	40.5157	88	2.79333	0.99	346	78	0.0224415	2.65345	14	0.00999999	0.07	232
ge1	Cardamine_castellana	Camelinodae	H	0	0	mainland	9	-351	1.30455	35.0061	186	1.38333	-0.1	1740	19	0.0479572	0.419486	3	0.03	0.03	77
ge5	Cardamine_castellana	Camelinodae	H	0	0	mainland	9	-351	1.30455	35.0061	186	1.38333	-0.1	1740	19	0.0479572	0.419486	3	0.03	0.03	77
ge1	Cardamine_changbaiana	Camelinodae	H	0	0	mainland	9	-223	0.847904	98.1208	30	1.63667	-1.67	964	160	0.221577	3.44316	11	0.383333	0.13	519
ge5	Cardamine_changbaiana	Camelinodae	H	0	0	mainland	9	-223	0.847904	98.1208	30	1.63667	-1.67	964	160	0.221577	3.44316	11	0.383333	0.13	519
ge1	Cardamine_chelidonia	Camelinodae	H	0	0	mainland	84	-461	0.795259	33.6317	134	1.87333	0.275	795	193	0.210736	7.06811	65	0.196667	0.285	330
ge5	Cardamine_chelidonia	Camelinodae	H	0	0	mainland	84	-461	0.795259	33.6317	134	1.87333	0.275	795	193	0.210736	7.06811	65	0.196667	0.285	330
ge10	Cardamine_chelidonia	Camelinodae	H	0	0	mainland	84	-461	0.795259	33.6317	134	1.87333	0.275	795	193	0.210736	7.06811	65	0.196667	0.285	330
ge1	Cardamine_chenopodiifolia	Camelinodae	H	0	0	mainland	39	-405	0.789697	26.2231	194	2.4	1.38	65	131	0.142276	9.23159	56	0.156667	0.14	53
ge5	Cardamine_chenopodiifolia	Camelinodae	H	0	0	mainland	39	-405	0.789697	26.2231	194	2.4	1.38	65	131	0.142276	9.23159	56	0.156667	0.14	53
ge10	Cardamine_chenopodiifolia	Camelinodae	H	0	0	mainland	39	-405	0.789697	26.2231	194	2.4	1.38	65	131	0.142276	9.23159	56	0.156667	0.14	53
ge1	Cardamine_cheotaiyienii	Camelinodae	H	0	0	mainland	35	-159	1.11301	67.389	66	2.53667	0.54	580	53	0.0655261	7.75154	18	0.14	0.14	284
ge5	Cardamine_cheotaiyienii	Camelinodae	H	0	0	mainland	35	-159	1.11301	67.389	66	2.53667	0.54	580	53	0.0655261	7.75154	18	0.14	0.14	284
ge10	Cardamine_cheotaiyienii	Camelinodae	H	0	0	mainland	35	-159	1.11301	67.389	66	2.53667	0.54	580	53	0.0655261	7.75154	18	0.14	0.14	284
ge1	Cardamine_chilensis	Camelinodae	H	0	0	mainland	13	-953	0.495307	76.942	46	1.51	0.2	1028	197	0.223006	19.6675	29	0.143333	0.25	716
ge5	Cardamine_chilensis	Camelinodae	H	0	0	mainland	13	-953	0.495307	76.942	46	1.51	0.2	1028	197	0.223006	19.6675	29	0.143333	0.25	716
ge10	Cardamine_chilensis	Camelinodae	H	0	0	mainland	13	-953	0.495307	76.942	46	1.51	0.2	1028	197	0.223006	19.6675	29	0.143333	0.25	716
ge1	Cardamine_chlorina	Camelinodae	H	0	0	mainland	28	-114	1.5024	24.8379	282	1.54667	0.69	279	54	0.277767	4.02199	31	0.0533333	0.06	99
ge5	Cardamine_chlorina	Camelinodae	H	0	0	mainland	28	-114	1.5024	24.8379	282	1.54667	0.69	279	54	0.277767	4.02199	31	0.0533333	0.06	99
ge10	Cardamine_chlorina	Camelinodae	H	0	0	mainland	28	-114	1.5024	24.8379	282	1.54667	0.69	279	54	0.277767	4.02199	31	0.0533333	0.06	99
ge1	Cardamine_circaeoides	Camelinodae	H	0	0	mainland	86	-214.5	1.18216	76.2949	75	2.23167	0.725	1258.5	119.5	0.283044	11.8735	26	0.31	0.3	632
ge5	Cardamine_circaeoides	Camelinodae	H	0	0	mainland	86	-214.5	1.18216	76.2949	75	2.23167	0.725	1258.5	119.5	0.283044	11.8735	26	0.31	0.3	632
ge10	Cardamine_circaeoides	Camelinodae	H	0	0	mainland	86	-214.5	1.18216	76.2949	75	2.23167	0.725	1258.5	119.5	0.283044	11.8735	26	0.31	0.3	632
ge1	Cardamine_clematitis	Camelinodae	H	0	0	mainland	21	-16	1.27914	10.8065	314	1.83667	-0.01	1220	16	0.183256	0.95053	41	0.09	0.06	176
ge5	Cardamine_clematitis	Camelinodae	H	0	0	mainland	21	-16	1.27914	10.8065	314	1.83667	-0.01	1220	16	0.183256	0.95053	41	0.09	0.06	176
ge10	Cardamine_clematitis	Camelinodae	H	0	0	mainland	21	-16	1.27914	10.8065	314	1.83667	-0.01	1220	16	0.183256	0.95053	41	0.09	0.06	176
ge1	Cardamine_concatenata	Camelinodae	H	0	0	mainland	88	-301	0.872951	18.7452	195	2.19667	-0.27	245	40	0.0700506	6.13088	56	0.133333	0.27	73
ge5	Cardamine_concatenata	Camelinodae	H	0	0	mainland	88	-301	0.872951	18.7452	195	2.19667	-0.27	245	40	0.0700506	6.13088	56	0.133333	0.27	73
ge10	Cardamine_concatenata	Camelinodae	H	0	0	mainland	88	-301	0.872951	18.7452	195	2.19667	-0.27	245	40	0.0700506	6.13088	56	0.133333	0.27	73
ge1	Cardamine_conferta	Camelinodae	H	0	0	mainland	25	-247	0.65873	62.6585	36	1.02667	-3.44	973	33	0.0845252	7.75109	6	0.0766667	0.33	231
ge5	Cardamine_conferta	Camelinodae	H	0	0	mainland	25	-247	0.65873	62.6585	36	1.02667	-3.44	973	33	0.0845252	7.75109	6	0.0766667	0.33	231
ge10	Cardamine_conferta	Camelinodae	H	0	0	mainland	25	-247	0.65873	62.6585	36	1.02667	-3.44	973	33	0.0845252	7.75109	6	0.0766667	0.33	231
ge1	Cardamine_constancei	Camelinodae	H	0	0	mainland	80	-608	0.717028	33.1668	110	1.72667	-0.245	805.5	32	0.0740004	4.33709	7	0.0866668	0.085	156.5
ge5	Cardamine_constancei	Camelinodae	H	0	0	mainland	80	-608	0.717028	33.1668	110	1.72667	-0.245	805.5	32	0.0740004	4.33709	7	0.0866668	0.085	156.5
ge10	Cardamine_constancei	Camelinodae	H	0	0	mainland	80	-608	0.717028	33.1668	110	1.72667	-0.245	805.5	32	0.0740004	4.33709	7	0.0866668	0.085	156.5
ge1	Cardamine_cordata	Camelinodae	H	0	0	mainland	47	-862	0.541667	68.2515	55	1.15	-0.04	1803	183	0.186467	10.5098	13	0.243333	0.19	502
ge5	Cardamine_cordata	Camelinodae	H	0	0	mainland	47	-862	0.541667	68.2515	55	1.15	-0.04	1803	183	0.186467	10.5098	13	0.243333	0.19	502
ge10	Cardamine_cordata	Camelinodae	H	0	0	mainland	47	-862	0.541667	68.2515	55	1.15	-0.04	1803	183	0.186467	10.5098	13	0.243333	0.19	502
ge1	Cardamine_cordifolia	Camelinodae	H	0	0	mainland	97	-716	0.491525	31.8539	98	1.23	-0.59	2585	143	0.112613	12.1304	20	0.153333	0.17	575
ge5	Cardamine_cordifolia	Camelinodae	H	0	0	mainland	97	-716	0.491525	31.8539	98	1.23	-0.59	2585	143	0.112613	12.1304	20	0.153333	0.17	575
ge10	Cardamine_cordifolia	Camelinodae	H	0	0	mainland	97	-716	0.491525	31.8539	98	1.23	-0.59	2585	143	0.112613	12.1304	20	0.153333	0.17	575
ge1	Cardamine_coronata	Camelinodae	H	0	0	mainland	5	-354	0.776316	18.2298	210	1.49667	0.51	470	91	0.101214	1.46194	28	0.0533334	0.04	148
ge5	Cardamine_coronata	Camelinodae	H	0	0	mainland	5	-354	0.776316	18.2298	210	1.49667	0.51	470	91	0.101214	1.46194	28	0.0533334	0.04	148
ge1	Cardamine_crassifolia	Camelinodae	H	0	0	mainland	86	-319	1.10885	23.437	221.5	1.415	-0.135	1721	81.5	0.174107	4.66122	26.5	0.155	0.145	183
ge5	Cardamine_crassifolia	Camelinodae	H	0	0	mainland	86	-319	1.10885	23.437	221.5	1.415	-0.135	1721	81.5	0.174107	4.66122	26.5	0.155	0.145	183
ge10	Cardamine_crassifolia	Camelinodae	H	0	0	mainland	86	-319	1.10885	23.437	221.5	1.415	-0.135	1721	81.5	0.174107	4.66122	26.5	0.155	0.145	183
ge1	Cardamine_cubita	Camelinodae	H	0	0	mainland	1	-356	0.834902	21.3751	202	1.50333	0.42	400	NA	NA	NA	NA	NA	NA	NA
ge1	Cardamine_dactyloides	Camelinodae	H	0	0	mainland	15	-6	1.95578	19.3283	389	1.23	0.23	990	6	0.588025	1.90267	67	0.136667	0.17	206
ge5	Cardamine_dactyloides	Camelinodae	H	0	0	mainland	15	-6	1.95578	19.3283	389	1.23	0.23	990	6	0.588025	1.90267	67	0.136667	0.17	206
ge10	Cardamine_dactyloides	Camelinodae	H	0	0	mainland	15	-6	1.95578	19.3283	389	1.23	0.23	990	6	0.588025	1.90267	67	0.136667	0.17	206
ge1	Cardamine_debilis	Camelinodae	H	0	0	mainland	100	-63	1.6392	24.4945	329	1.44667	0.53	447	63	0.714871	5.37905	132	0.153333	0.22	271
ge5	Cardamine_debilis	Camelinodae	H	0	0	mainland	100	-63	1.6392	24.4945	329	1.44667	0.53	447	63	0.714871	5.37905	132	0.153333	0.22	271
ge10	Cardamine_debilis	Camelinodae	H	0	0	mainland	100	-63	1.6392	24.4945	329	1.44667	0.53	447	63	0.714871	5.37905	132	0.153333	0.22	271
ge1	Cardamine_delavayi	Camelinodae	H	0	0	mainland	3	-468	0.751678	67.213	62	1.95667	0.72	1892	24	0.0871885	1.60141	5	0.266667	0.24	343
ge1	Cardamine_densiflora	Camelinodae	H	0	0	mainland	3	-710	0.376029	48.1424	54	1.36	-0.86	2568	54	0.0288431	3.99966	2	0.0433333	0.00999999	23
ge1	Cardamine_dentata	Camelinodae	H	0	0	mainland	89	-272	0.851334	33.1659	100	1.64	-0.77	156	66	0.181334	5.71881	32	0.113333	0.57	83
ge5	Cardamine_dentata	Camelinodae	H	0	0	mainland	89	-272	0.851334	33.1659	100	1.64	-0.77	156	66	0.181334	5.71881	32	0.113333	0.57	83
ge10	Cardamine_dentata	Camelinodae	H	0	0	mainland	89	-272	0.851334	33.1659	100	1.64	-0.77	156	66	0.181334	5.71881	32	0.113333	0.57	83
ge1	Cardamine_dentipetala	Camelinodae	H	0	0	mainland	98	-18	1.65568	32.11	251	2.15	-0.14	421.5	18	0.276928	7.90223	62	0.113333	0.21	299.5
ge5	Cardamine_dentipetala	Camelinodae	H	0	0	mainland	98	-18	1.65568	32.11	251	2.15	-0.14	421.5	18	0.276928	7.90223	62	0.113333	0.21	299.5
ge10	Cardamine_dentipetala	Camelinodae	H	0	0	mainland	98	-18	1.65568	32.11	251	2.15	-0.14	421.5	18	0.276928	7.90223	62	0.113333	0.21	299.5
ge1	Cardamine_depressa	Camelinodae	H	0	0	mainland	13	0	2.45363	9.4419	310.5	0.901667	0.445	137.5	0	0.150366	0.404462	5.5	0.0283334	0.025	81.5
ge5	Cardamine_depressa	Camelinodae	H	0	0	mainland	13	0	2.45363	9.4419	310.5	0.901667	0.445	137.5	0	0.150366	0.404462	5.5	0.0283334	0.025	81.5
ge10	Cardamine_depressa	Camelinodae	H	0	0	mainland	13	0	2.45363	9.4419	310.5	0.901667	0.445	137.5	0	0.150366	0.404462	5.5	0.0283334	0.025	81.5
ge1	Cardamine_digitata	Camelinodae	H	0	0	mainland	99	-226	0.55731	59.574	28.5	0.801667	-2.615	163.5	52	0.0944367	8.45666	10.5	0.163333	0.335	136
ge5	Cardamine_digitata	Camelinodae	H	0	0	mainland	99	-226	0.55731	59.574	28.5	0.801667	-2.615	163.5	52	0.0944367	8.45666	10.5	0.163333	0.335	136
ge10	Cardamine_digitata	Camelinodae	H	0	0	mainland	99	-226	0.55731	59.574	28.5	0.801667	-2.615	163.5	52	0.0944367	8.45666	10.5	0.163333	0.335	136
ge1	Cardamine_dilatata	Camelinodae	H	0	0	mainland	2	-215	0.850056	32.2649	161	1.41167	0.38	506.5	NA	NA	NA	NA	NA	NA	NA
ge1	Cardamine_dimidia	Camelinodae	H	0	0	mainland	97	-25	2.13678	31.6701	358	1.11333	-0.06	1270	25	0.830381	8.80502	121	0.13	0.16	292
ge5	Cardamine_dimidia	Camelinodae	H	0	0	mainland	97	-25	2.13678	31.6701	358	1.11333	-0.06	1270	25	0.830381	8.80502	121	0.13	0.16	292
ge10	Cardamine_dimidia	Camelinodae	H	0	0	mainland	97	-25	2.13678	31.6701	358	1.11333	-0.06	1270	25	0.830381	8.80502	121	0.13	0.16	292
ge1	Cardamine_diphylla	Camelinodae	H	0	0	mainland	94	-199	1.03614	15.3286	204	1.88	-0.7	270.5	70.5	0.105102	2.83933	46	0.0966667	0.19	119
ge5	Cardamine_diphylla	Camelinodae	H	0	0	mainland	94	-199	1.03614	15.3286	204	1.88	-0.7	270.5	70.5	0.105102	2.83933	46	0.0966667	0.19	119
ge10	Cardamine_diphylla	Camelinodae	H	0	0	mainland	94	-199	1.03614	15.3286	204	1.88	-0.7	270.5	70.5	0.105102	2.83933	46	0.0966667	0.19	119
ge1	Cardamine_dissecta	Camelinodae	H	0	0	mainland	81	-281	0.993238	15.3608	276	2.4	0.22	221	47	0.080204	1.23335	17	0.0366667	0.14	52
ge5	Cardamine_dissecta	Camelinodae	H	0	0	mainland	81	-281	0.993238	15.3608	276	2.4	0.22	221	47	0.080204	1.23335	17	0.0366667	0.14	52
ge10	Cardamine_dissecta	Camelinodae	H	0	0	mainland	81	-281	0.993238	15.3608	276	2.4	0.22	221	47	0.080204	1.23335	17	0.0366667	0.14	52
ge1	Cardamine_douglassii	Camelinodae	H	0	0	mainland	74	-297.5	0.875593	19.1057	190.5	2.15	-0.39	250	25.5	0.0551267	2.98111	23	0.106667	0.15	43.5
ge5	Cardamine_douglassii	Camelinodae	H	0	0	mainland	74	-297.5	0.875593	19.1057	190.5	2.15	-0.39	250	25.5	0.0551267	2.98111	23	0.106667	0.15	43.5
ge10	Cardamine_douglassii	Camelinodae	H	0	0	mainland	74	-297.5	0.875593	19.1057	190.5	2.15	-0.39	250	25.5	0.0551267	2.98111	23	0.106667	0.15	43.5
ge1	Cardamine_elegantula	Camelinodae	H	0	0	mainland	2	-473	1.14156	95.6591	56.5	1.74833	0.64	2410.5	NA	NA	NA	NA	NA	NA	NA
ge1	Cardamine_eminentia	Camelinodae	H	0	0	mainland	13	0	2.65463	25.4928	537	0.986667	0	1312	0	0.122842	2.52854	31	0.00999999	0.06	52
ge5	Cardamine_eminentia	Camelinodae	H	0	0	mainland	13	0	2.65463	25.4928	537	0.986667	0	1312	0	0.122842	2.52854	31	0.00999999	0.06	52
ge10	Cardamine_eminentia	Camelinodae	H	0	0	mainland	13	0	2.65463	25.4928	537	0.986667	0	1312	0	0.122842	2.52854	31	0.00999999	0.06	52
ge1	Cardamine_engleriana	Camelinodae	H	0	0	mainland	52	-188.5	0.930681	67.7504	50.5	2.45333	0.27	523.5	128.5	0.19816	6.05494	26.5	0.193333	0.23	271
ge5	Cardamine_engleriana	Camelinodae	H	0	0	mainland	52	-188.5	0.930681	67.7504	50.5	2.45333	0.27	523.5	128.5	0.19816	6.05494	26.5	0.193333	0.23	271
ge10	Cardamine_engleriana	Camelinodae	H	0	0	mainland	52	-188.5	0.930681	67.7504	50.5	2.45333	0.27	523.5	128.5	0.19816	6.05494	26.5	0.193333	0.23	271
ge1	Cardamine_enneaphyllos	Camelinodae	H	0	0	mainland	94	-76	1.10973	33.8685	162	1.56667	-0.2	769	76	0.257698	6.01864	49.5	0.135	0.11	235
ge5	Cardamine_enneaphyllos	Camelinodae	H	0	0	mainland	94	-76	1.10973	33.8685	162	1.56667	-0.2	769	76	0.257698	6.01864	49.5	0.135	0.11	235
ge10	Cardamine_enneaphyllos	Camelinodae	H	0	0	mainland	94	-76	1.10973	33.8685	162	1.56667	-0.2	769	76	0.257698	6.01864	49.5	0.135	0.11	235
ge1	Cardamine_eremita	Camelinodae	H	0	0	mainland	2	-547	1.01631	81.8425	53.5	0.933333	0.605	3487	NA	NA	NA	NA	NA	NA	NA
ge1	Cardamine_exigua	Camelinodae	H	0	0	mainland	25	-6	2.24106	33.9323	420	0.956667	-0.3	1524	6	0.505231	7.23487	86	0.0833333	0.11	135
ge5	Cardamine_exigua	Camelinodae	H	0	0	mainland	25	-6	2.24106	33.9323	420	0.956667	-0.3	1524	6	0.505231	7.23487	86	0.0833333	0.11	135
ge10	Cardamine_exigua	Camelinodae	H	0	0	mainland	25	-6	2.24106	33.9323	420	0.956667	-0.3	1524	6	0.505231	7.23487	86	0.0833333	0.11	135
ge1	Cardamine_fallax	Camelinodae	H	0	0	mainland	93	-98	1.22585	57.2949	133	2.29833	0.045	186	78	0.0838101	15.3123	34.5	0.075	0.245	138.5
ge5	Cardamine_fallax	Camelinodae	H	0	0	mainland	93	-98	1.22585	57.2949	133	2.29833	0.045	186	78	0.0838101	15.3123	34.5	0.075	0.245	138.5
ge10	Cardamine_fallax	Camelinodae	H	0	0	mainland	93	-98	1.22585	57.2949	133	2.29833	0.045	186	78	0.0838101	15.3123	34.5	0.075	0.245	138.5
ge1	Cardamine_fialae	Camelinodae	H	0	0	mainland	3	-543	0.749601	28.8501	158	2.09333	0.37	563	4	0.00637959	0.721975	0	0.05	0.02	110
ge1	Cardamine_flagellifera	Camelinodae	H	0	0	mainland	60	-164.5	1.04948	10.3515	303.5	2.19167	0.24	630.5	60.5	0.0827468	1.03036	35.5	0.0933333	0.07	177.5
ge5	Cardamine_flagellifera	Camelinodae	H	0	0	mainland	60	-164.5	1.04948	10.3515	303.5	2.19167	0.24	630.5	60.5	0.0827468	1.03036	35.5	0.0933333	0.07	177.5
ge10	Cardamine_flagellifera	Camelinodae	H	0	0	mainland	60	-164.5	1.04948	10.3515	303.5	2.19167	0.24	630.5	60.5	0.0827468	1.03036	35.5	0.0933333	0.07	177.5
ge1	Cardamine_flexuosa	Camelinodae	H	0	0	mainland	96	-206	1.09716	20.6364	183.5	1.59167	0.265	168.5	100	0.281199	6.56278	34	0.148333	0.205	96.5
ge5	Cardamine_flexuosa	Camelinodae	H	0	0	mainland	96	-206	1.09716	20.6364	183.5	1.59167	0.265	168.5	100	0.281199	6.56278	34	0.148333	0.205	96.5
ge10	Cardamine_flexuosa	Camelinodae	H	0	0	mainland	96	-206	1.09716	20.6364	183.5	1.59167	0.265	168.5	100	0.281199	6.56278	34	0.148333	0.205	96.5
ge1	Cardamine_forsteri	Camelinodae	H	0	0	mainland	96	-73	1.52547	21.3035	315	1.49333	0.58	269	73	0.399318	3.41062	85	0.15	0.21	212
ge5	Cardamine_forsteri	Camelinodae	H	0	0	mainland	96	-73	1.52547	21.3035	315	1.49333	0.58	269	73	0.399318	3.41062	85	0.15	0.21	212
ge10	Cardamine_forsteri	Camelinodae	H	0	0	mainland	96	-73	1.52547	21.3035	315	1.49333	0.58	269	73	0.399318	3.41062	85	0.15	0.21	212
ge1	Cardamine_fragariifolia	Camelinodae	H	0	0	mainland	23	-159	1.11289	77.8485	64	2.46	0.55	746	55	0.058631	12.2777	16	0.153333	0.13	351
ge5	Cardamine_fragariifolia	Camelinodae	H	0	0	mainland	23	-159	1.11289	77.8485	64	2.46	0.55	746	55	0.058631	12.2777	16	0.153333	0.13	351
ge10	Cardamine_fragariifolia	Camelinodae	H	0	0	mainland	23	-159	1.11289	77.8485	64	2.46	0.55	746	55	0.058631	12.2777	16	0.153333	0.13	351
ge1	Cardamine_franchetiana	Camelinodae	H	0	0	mainland	33	-385	0.688299	87.4477	24	1.13	-0.36	3490	91	0.0990265	7.07629	8	0.37	0.43	821
ge5	Cardamine_franchetiana	Camelinodae	H	0	0	mainland	33	-385	0.688299	87.4477	24	1.13	-0.36	3490	91	0.0990265	7.07629	8	0.37	0.43	821
ge10	Cardamine_franchetiana	Camelinodae	H	0	0	mainland	33	-385	0.688299	87.4477	24	1.13	-0.36	3490	91	0.0990265	7.07629	8	0.37	0.43	821
ge1	Cardamine_franklinensis	Camelinodae	H	0	0	mainland	35	-375	0.855252	16.1664	209	1.44667	0.16	1361	75	0.139805	4.53892	18	0.07	0.08	163
ge5	Cardamine_franklinensis	Camelinodae	H	0	0	mainland	35	-375	0.855252	16.1664	209	1.44667	0.16	1361	75	0.139805	4.53892	18	0.07	0.08	163
ge10	Cardamine_franklinensis	Camelinodae	H	0	0	mainland	35	-375	0.855252	16.1664	209	1.44667	0.16	1361	75	0.139805	4.53892	18	0.07	0.08	163
ge1	Cardamine_fulcrata	Camelinodae	H	0	0	mainland	85	-413	1.05468	71.9791	89	1.81333	1.43	1835	192	0.366558	11.9351	52	0.153333	0.23	392
ge5	Cardamine_fulcrata	Camelinodae	H	0	0	mainland	85	-413	1.05468	71.9791	89	1.81333	1.43	1835	192	0.366558	11.9351	52	0.153333	0.23	392
ge10	Cardamine_fulcrata	Camelinodae	H	0	0	mainland	85	-413	1.05468	71.9791	89	1.81333	1.43	1835	192	0.366558	11.9351	52	0.153333	0.23	392
ge1	Cardamine_gallaecica	Camelinodae	H	0	0	mainland	15	-464	0.967413	39.0668	148	1.62	0.08	1417	69	0.136266	1.77143	19	0.133333	0.12	181
ge5	Cardamine_gallaecica	Camelinodae	H	0	0	mainland	15	-464	0.967413	39.0668	148	1.62	0.08	1417	69	0.136266	1.77143	19	0.133333	0.12	181
ge10	Cardamine_gallaecica	Camelinodae	H	0	0	mainland	15	-464	0.967413	39.0668	148	1.62	0.08	1417	69	0.136266	1.77143	19	0.133333	0.12	181
ge1	Cardamine_geraniifolia	Camelinodae	H	0	0	mainland	26	-114	1.10313	15.4881	106.5	0.841667	0.03	264	65	0.233176	3.65272	9	0.095	0.09	116
ge5	Cardamine_geraniifolia	Camelinodae	H	0	0	mainland	26	-114	1.10313	15.4881	106.5	0.841667	0.03	264	65	0.233176	3.65272	9	0.095	0.09	116
ge10	Cardamine_geraniifolia	Camelinodae	H	0	0	mainland	26	-114	1.10313	15.4881	106.5	0.841667	0.03	264	65	0.233176	3.65272	9	0.095	0.09	116
ge1	Cardamine_glacialis	Camelinodae	H	0	0	mainland	81	-204.5	0.862367	20.0423	103	0.863333	0.045	350.5	150	0.345591	4.26849	13.5	0.143333	0.12	269
ge5	Cardamine_glacialis	Camelinodae	H	0	0	mainland	81	-204.5	0.862367	20.0423	103	0.863333	0.045	350.5	150	0.345591	4.26849	13.5	0.143333	0.12	269
ge10	Cardamine_glacialis	Camelinodae	H	0	0	mainland	81	-204.5	0.862367	20.0423	103	0.863333	0.045	350.5	150	0.345591	4.26849	13.5	0.143333	0.12	269
ge1	Cardamine_glanduligera	Camelinodae	H	0	0	mainland	82	-158.5	0.909271	38.1554	112.5	1.59	-0.37	447	94	0.128162	3.77387	17.5	0.09	0.095	188
ge5	Cardamine_glanduligera	Camelinodae	H	0	0	mainland	82	-158.5	0.909271	38.1554	112.5	1.59	-0.37	447	94	0.128162	3.77387	17.5	0.09	0.095	188
ge10	Cardamine_glanduligera	Camelinodae	H	0	0	mainland	82	-158.5	0.909271	38.1554	112.5	1.59	-0.37	447	94	0.128162	3.77387	17.5	0.09	0.095	188
ge1	Cardamine_glara	Camelinodae	H	0	0	mainland	97	-23	2.0843	28.3063	395.5	1.17667	0.06	1206.5	23	0.901938	5.58414	118	0.151667	0.16	333
ge5	Cardamine_glara	Camelinodae	H	0	0	mainland	97	-23	2.0843	28.3063	395.5	1.17667	0.06	1206.5	23	0.901938	5.58414	118	0.151667	0.16	333
ge10	Cardamine_glara	Camelinodae	H	0	0	mainland	97	-23	2.0843	28.3063	395.5	1.17667	0.06	1206.5	23	0.901938	5.58414	118	0.151667	0.16	333
ge1	Cardamine_glauca	Camelinodae	H	0	0	mainland	62	-399.5	0.998321	28.8634	154.5	1.555	-0.1	1447	145	0.16817	10.5642	40.5	0.288333	0.325	481.5
ge5	Cardamine_glauca	Camelinodae	H	0	0	mainland	62	-399.5	0.998321	28.8634	154.5	1.555	-0.1	1447	145	0.16817	10.5642	40.5	0.288333	0.325	481.5
ge10	Cardamine_glauca	Camelinodae	H	0	0	mainland	62	-399.5	0.998321	28.8634	154.5	1.555	-0.1	1447	145	0.16817	10.5642	40.5	0.288333	0.325	481.5
ge1	Cardamine_glechomifolia	Camelinodae	H	0	0	mainland	35	-14	1.7558	56.9086	208	2.21	0.19	517	5	0.115598	0.608912	2	0.0633334	0.08	130
ge5	Cardamine_glechomifolia	Camelinodae	H	0	0	mainland	35	-14	1.7558	56.9086	208	2.21	0.19	517	5	0.115598	0.608912	2	0.0633334	0.08	130
ge10	Cardamine_glechomifolia	Camelinodae	H	0	0	mainland	35	-14	1.7558	56.9086	208	2.21	0.19	517	5	0.115598	0.608912	2	0.0633334	0.08	130
ge1	Cardamine_gracilis	Camelinodae	H	0	0	mainland	4	-476.5	0.647095	64.9855	48	1.465	0.07	3101.5	68.5	0.0416898	1.90058	6.5	0.161667	0.245	225
ge1	Cardamine_graeca	Camelinodae	H	0	0	mainland	94	-644	0.60671	43.2684	79	2.08	0.42	561	138	0.0901295	19.4479	43	0.126667	0.21	268
ge5	Cardamine_graeca	Camelinodae	H	0	0	mainland	94	-644	0.60671	43.2684	79	2.08	0.42	561	138	0.0901295	19.4479	43	0.126667	0.21	268
ge10	Cardamine_graeca	Camelinodae	H	0	0	mainland	94	-644	0.60671	43.2684	79	2.08	0.42	561	138	0.0901295	19.4479	43	0.126667	0.21	268
ge1	Cardamine_grandiscapa	Camelinodae	H	0	0	mainland	46	-361.5	0.758015	25.3704	172	1.45	0.435	347.5	161	0.192877	7.53755	38	0.075	0.095	162.5
ge5	Cardamine_grandiscapa	Camelinodae	H	0	0	mainland	46	-361.5	0.758015	25.3704	172	1.45	0.435	347.5	161	0.192877	7.53755	38	0.075	0.095	162.5
ge10	Cardamine_grandiscapa	Camelinodae	H	0	0	mainland	46	-361.5	0.758015	25.3704	172	1.45	0.435	347.5	161	0.192877	7.53755	38	0.075	0.095	162.5
ge1	Cardamine_granulifera	Camelinodae	H	0	0	mainland	5	-566	0.620841	65.6116	46	1.91	0.66	2395	42	0.0308701	2.59701	5	0.0333333	0.14	437
ge5	Cardamine_granulifera	Camelinodae	H	0	0	mainland	5	-566	0.620841	65.6116	46	1.91	0.66	2395	42	0.0308701	2.59701	5	0.0333333	0.14	437
ge1	Cardamine_granulosa	Camelinodae	H	0	0	mainland	2	-604.5	0.635649	30.7325	124.5	2.2	0.55	229.5	NA	NA	NA	NA	NA	NA	NA
ge1	Cardamine_griffithii	Camelinodae	H	0	0	mainland	90	-229.5	1.00441	67.012	59	1.935	0.4	1953.5	99	0.178473	5.11798	9	0.493333	0.255	1115.5
ge5	Cardamine_griffithii	Camelinodae	H	0	0	mainland	90	-229.5	1.00441	67.012	59	1.935	0.4	1953.5	99	0.178473	5.11798	9	0.493333	0.255	1115.5
ge10	Cardamine_griffithii	Camelinodae	H	0	0	mainland	90	-229.5	1.00441	67.012	59	1.935	0.4	1953.5	99	0.178473	5.11798	9	0.493333	0.255	1115.5
ge1	Cardamine_guatemalensis	Camelinodae	H	0	0	mainland	4	-260	1.29202	57.1838	173.5	1.63333	1.31	2017	4	0.0106292	1.8238	13.5	0.118333	0.12	211
ge1	Cardamine_gunnii	Camelinodae	H	0	0	mainland	86	-421.5	0.796569	26.4113	170	1.60333	0.53	539	186.5	0.252488	8.45739	42.5	0.221667	0.33	463.5
ge5	Cardamine_gunnii	Camelinodae	H	0	0	mainland	86	-421.5	0.796569	26.4113	170	1.60333	0.53	539	186.5	0.252488	8.45739	42.5	0.221667	0.33	463.5
ge10	Cardamine_gunnii	Camelinodae	H	0	0	mainland	86	-421.5	0.796569	26.4113	170	1.60333	0.53	539	186.5	0.252488	8.45739	42.5	0.221667	0.33	463.5
ge1	Cardamine_heleniae	Camelinodae	H	0	0	mainland	26	-448.5	0.734528	22.7962	159	1.61167	0.62	65.5	150	0.175307	7.78405	18	0.0683333	0.045	52.5
ge5	Cardamine_heleniae	Camelinodae	H	0	0	mainland	26	-448.5	0.734528	22.7962	159	1.61167	0.62	65.5	150	0.175307	7.78405	18	0.0683333	0.045	52.5
ge10	Cardamine_heleniae	Camelinodae	H	0	0	mainland	26	-448.5	0.734528	22.7962	159	1.61167	0.62	65.5	150	0.175307	7.78405	18	0.0683333	0.045	52.5
ge1	Cardamine_heptaphylla	Camelinodae	H	0	0	mainland	96	-198	1.16012	15.3437	231.5	1.59167	0	987.5	98	0.217237	4.01921	43.5	0.151667	0.12	245
ge5	Cardamine_heptaphylla	Camelinodae	H	0	0	mainland	96	-198	1.16012	15.3437	231.5	1.59167	0	987.5	98	0.217237	4.01921	43.5	0.151667	0.12	245
ge10	Cardamine_heptaphylla	Camelinodae	H	0	0	mainland	96	-198	1.16012	15.3437	231.5	1.59167	0	987.5	98	0.217237	4.01921	43.5	0.151667	0.12	245
ge1	Cardamine_hirsuta	Camelinodae	H	0	0	mainland	100	-310.5	0.848374	25.9625	136.5	1.745	0.44	183	101	0.172336	11.2195	43	0.221667	0.285	159.5
ge5	Cardamine_hirsuta	Camelinodae	H	0	0	mainland	100	-310.5	0.848374	25.9625	136.5	1.745	0.44	183	101	0.172336	11.2195	43	0.221667	0.285	159.5
ge10	Cardamine_hirsuta	Camelinodae	H	0	0	mainland	100	-310.5	0.848374	25.9625	136.5	1.745	0.44	183	101	0.172336	11.2195	43	0.221667	0.285	159.5
ge1	Cardamine_holmgrenii	Camelinodae	H	0	0	mainland	6	-647.5	0.55286	38.9588	79	1.12167	-0.5	1848.5	88	0.0629608	0.389446	7	0.14	0.095	311.5
ge5	Cardamine_holmgrenii	Camelinodae	H	0	0	mainland	6	-647.5	0.55286	38.9588	79	1.12167	-0.5	1848.5	88	0.0629608	0.389446	7	0.14	0.095	311.5
ge1	Cardamine_hupingshanensis	Camelinodae	H	0	0	mainland	1	-34	1.37323	60.025	97	2.27333	0.19	1028	NA	NA	NA	NA	NA	NA	NA
ge1	Cardamine_hydrocotyloides	Camelinodae	H	0	0	mainland	1	-385	0.659617	69.9265	35	1.16333	-0.36	3332	NA	NA	NA	NA	NA	NA	NA
ge1	Cardamine_hygrophila	Camelinodae	H	0	0	mainland	9	-114	1.08958	66.5725	64	2.53667	0.41	565	23	0.117213	1.78202	16	0.0666668	0.16	139
ge5	Cardamine_hygrophila	Camelinodae	H	0	0	mainland	9	-114	1.08958	66.5725	64	2.53667	0.41	565	23	0.117213	1.78202	16	0.0666668	0.16	139
ge1	Cardamine_impatiens	Camelinodae	H	0	0	mainland	99	-258.5	0.932432	29.6656	130	1.69333	-0.055	285.5	96	0.212347	13.8599	51	0.103333	0.295	227.5
ge5	Cardamine_impatiens	Camelinodae	H	0	0	mainland	99	-258.5	0.932432	29.6656	130	1.69333	-0.055	285.5	96	0.212347	13.8599	51	0.103333	0.295	227.5
ge10	Cardamine_impatiens	Camelinodae	H	0	0	mainland	99	-258.5	0.932432	29.6656	130	1.69333	-0.055	285.5	96	0.212347	13.8599	51	0.103333	0.295	227.5
ge1	Cardamine_incisa	Camelinodae	H	0	0	mainland	5	-187	1.04513	9.71605	252	2.06667	-0.4	122	11	0.0191174	0.161392	3	0.0100001	0.00999999	29
ge5	Cardamine_incisa	Camelinodae	H	0	0	mainland	5	-187	1.04513	9.71605	252	2.06667	-0.4	122	11	0.0191174	0.161392	3	0.0100001	0.00999999	29
ge1	Cardamine_integra	Camelinodae	H	0	0	mainland	8	-360	0.727999	33.6794	159	1.53	0.5	223	12.5	0.00568884	0.498511	10	0.0133333	0.00999999	20.5
ge5	Cardamine_integra	Camelinodae	H	0	0	mainland	8	-360	0.727999	33.6794	159	1.53	0.5	223	12.5	0.00568884	0.498511	10	0.0133333	0.00999999	20.5
ge1	Cardamine_intonsa	Camelinodae	H	0	0	mainland	66	-219	1.09411	27.1388	241.5	1.37	0.24	709.5	162	0.290052	7.01469	72	0.13	0.235	347.5
ge5	Cardamine_intonsa	Camelinodae	H	0	0	mainland	66	-219	1.09411	27.1388	241.5	1.37	0.24	709.5	162	0.290052	7.01469	72	0.13	0.235	347.5
ge10	Cardamine_intonsa	Camelinodae	H	0	0	mainland	66	-219	1.09411	27.1388	241.5	1.37	0.24	709.5	162	0.290052	7.01469	72	0.13	0.235	347.5
ge1	Cardamine_jamesonii	Camelinodae	H	0	0	mainland	2	-617	0.873671	66.0769	70	2.45	2.3	756	NA	NA	NA	NA	NA	NA	NA
ge1	Cardamine_keysseri	Camelinodae	H	0	0	mainland	23	0	2.36069	26.8454	415	1.49667	1.4	2361	0	0.377492	12.5528	155	0.23	0.24	488
ge5	Cardamine_keysseri	Camelinodae	H	0	0	mainland	23	0	2.36069	26.8454	415	1.49667	1.4	2361	0	0.377492	12.5528	155	0.23	0.24	488
ge10	Cardamine_keysseri	Camelinodae	H	0	0	mainland	23	0	2.36069	26.8454	415	1.49667	1.4	2361	0	0.377492	12.5528	155	0.23	0.24	488
ge1	Cardamine_kitaibelii	Camelinodae	H	0	0	mainland	91	-189	1.20626	27.1655	210	1.65333	0.03	1036	158	0.317608	4.04304	45	0.13	0.12	257
ge5	Cardamine_kitaibelii	Camelinodae	H	0	0	mainland	91	-189	1.20626	27.1655	210	1.65333	0.03	1036	158	0.317608	4.04304	45	0.13	0.12	257
ge10	Cardamine_kitaibelii	Camelinodae	H	0	0	mainland	91	-189	1.20626	27.1655	210	1.65333	0.03	1036	158	0.317608	4.04304	45	0.13	0.12	257
ge1	Cardamine_kokaiensis	Camelinodae	H	0	0	mainland	7	-89	1.17725	40.2459	162	2.40333	0.35	54	25	0.0563746	4.57742	31	0.12	0.22	41
ge5	Cardamine_kokaiensis	Camelinodae	H	0	0	mainland	7	-89	1.17725	40.2459	162	2.40333	0.35	54	25	0.0563746	4.57742	31	0.12	0.22	41
ge1	Cardamine_komarovii	Camelinodae	H	0	0	mainland	91	-143	1.332	89.7361	83	1.99333	-0.68	665	45	0.0623331	9.1105	22	0.0966666	0.1	242
ge5	Cardamine_komarovii	Camelinodae	H	0	0	mainland	91	-143	1.332	89.7361	83	1.99333	-0.68	665	45	0.0623331	9.1105	22	0.0966666	0.1	242
ge10	Cardamine_komarovii	Camelinodae	H	0	0	mainland	91	-143	1.332	89.7361	83	1.99333	-0.68	665	45	0.0623331	9.1105	22	0.0966666	0.1	242
ge1	Cardamine_kuankuoshuiensis	Camelinodae	H	0	0	mainland	1	-60	1.23723	64.43	65	2.07667	0.16	1464	NA	NA	NA	NA	NA	NA	NA
ge1	Cardamine_lacustris	Camelinodae	H	0	0	mainland	5	-24	1.5932	30.3716	307	1.37333	0.53	234	24	0.0825202	5.31014	4	0.04	0.02	26
ge5	Cardamine_lacustris	Camelinodae	H	0	0	mainland	5	-24	1.5932	30.3716	307	1.37333	0.53	234	24	0.0825202	5.31014	4	0.04	0.02	26
ge1	Cardamine_latior	Camelinodae	H	0	1	island	13	0	3.03252	11.8291	351	0.885	0.425	295	0	0.147292	0.389878	13	0.0433333	0.045	160.5
ge5	Cardamine_latior	Camelinodae	H	0	1	island	13	0	3.03252	11.8291	351	0.885	0.425	295	0	0.147292	0.389878	13	0.0433333	0.045	160.5
ge10	Cardamine_latior	Camelinodae	H	0	1	island	13	0	3.03252	11.8291	351	0.885	0.425	295	0	0.147292	0.389878	13	0.0433333	0.045	160.5
ge1	Cardamine_leucantha	Camelinodae	H	0	0	mainland	96	-162.5	1.17985	76.4054	57.5	1.98833	-0.56	468	127	0.341458	21.7871	48	0.188333	0.685	322
ge5	Cardamine_leucantha	Camelinodae	H	0	0	mainland	96	-162.5	1.17985	76.4054	57.5	1.98833	-0.56	468	127	0.341458	21.7871	48	0.188333	0.685	322
ge10	Cardamine_leucantha	Camelinodae	H	0	0	mainland	96	-162.5	1.17985	76.4054	57.5	1.98833	-0.56	468	127	0.341458	21.7871	48	0.188333	0.685	322
ge1	Cardamine_lihengiana	Camelinodae	H	0	0	mainland	1	-314	1.15495	68.6743	87	1.79333	0.64	2205	NA	NA	NA	NA	NA	NA	NA
ge1	Cardamine_lilacina	Camelinodae	H	0	0	mainland	92	-307	0.970644	23.7328	200	1.495	0.325	1129	136.5	0.279756	4.69163	41	0.265	0.265	363
ge5	Cardamine_lilacina	Camelinodae	H	0	0	mainland	92	-307	0.970644	23.7328	200	1.495	0.325	1129	136.5	0.279756	4.69163	41	0.265	0.265	363
ge10	Cardamine_lilacina	Camelinodae	H	0	0	mainland	92	-307	0.970644	23.7328	200	1.495	0.325	1129	136.5	0.279756	4.69163	41	0.265	0.265	363
ge1	Cardamine_linearilobia	Camelinodae	H	0	0	mainland	65	-1077	0.351436	38.4411	73	1.93667	0.89	128	213	0.103788	8.43908	7	0.113333	0.05	54
ge5	Cardamine_linearilobia	Camelinodae	H	0	0	mainland	65	-1077	0.351436	38.4411	73	1.93667	0.89	128	213	0.103788	8.43908	7	0.113333	0.05	54
ge10	Cardamine_linearilobia	Camelinodae	H	0	0	mainland	65	-1077	0.351436	38.4411	73	1.93667	0.89	128	213	0.103788	8.43908	7	0.113333	0.05	54
ge1	Cardamine_longii	Camelinodae	H	0	0	mainland	18	-246	1.08987	12.5801	248	2.01	-0.29	22	73	0.208114	0.860921	1	0.173333	0.38	14
ge5	Cardamine_longii	Camelinodae	H	0	0	mainland	18	-246	1.08987	12.5801	248	2.01	-0.29	22	73	0.208114	0.860921	1	0.173333	0.38	14
ge10	Cardamine_longii	Camelinodae	H	0	0	mainland	18	-246	1.08987	12.5801	248	2.01	-0.29	22	73	0.208114	0.860921	1	0.173333	0.38	14
ge1	Cardamine_longipedicellata	Camelinodae	H	0	0	mainland	11	-734	0.734082	88.2416	55	1.72667	1.31	2077	145	0.0721895	6.20933	21	0.15	0.13	283
ge5	Cardamine_longipedicellata	Camelinodae	H	0	0	mainland	11	-734	0.734082	88.2416	55	1.72667	1.31	2077	145	0.0721895	6.20933	21	0.15	0.13	283
ge10	Cardamine_longipedicellata	Camelinodae	H	0	0	mainland	11	-734	0.734082	88.2416	55	1.72667	1.31	2077	145	0.0721895	6.20933	21	0.15	0.13	283
ge1	Cardamine_loxostemonoides	Camelinodae	H	0	0	mainland	39	-545	0.620841	73.0133	53	1.16	-0.68	3802	180	0.243532	20.59	16	0.336667	0.49	562
ge5	Cardamine_loxostemonoides	Camelinodae	H	0	0	mainland	39	-545	0.620841	73.0133	53	1.16	-0.68	3802	180	0.243532	20.59	16	0.336667	0.49	562
ge10	Cardamine_loxostemonoides	Camelinodae	H	0	0	mainland	39	-545	0.620841	73.0133	53	1.16	-0.68	3802	180	0.243532	20.59	16	0.336667	0.49	562
ge1	Cardamine_lyrata	Camelinodae	H	0	0	mainland	99	-200	1.11301	67.9141	82	2.31333	0.07	216	102	0.334734	17.5312	62	0.346667	0.48	194
ge5	Cardamine_lyrata	Camelinodae	H	0	0	mainland	99	-200	1.11301	67.9141	82	2.31333	0.07	216	102	0.334734	17.5312	62	0.346667	0.48	194
ge10	Cardamine_lyrata	Camelinodae	H	0	0	mainland	99	-200	1.11301	67.9141	82	2.31333	0.07	216	102	0.334734	17.5312	62	0.346667	0.48	194
ge1	Cardamine_macrocarpa	Camelinodae	H	0	0	mainland	45	-1655	0.21549	74.5222	37	2.17	0.9	1879	131	0.0286079	5.30651	9	0.203333	0.15	289
ge5	Cardamine_macrocarpa	Camelinodae	H	0	0	mainland	45	-1655	0.21549	74.5222	37	2.17	0.9	1879	131	0.0286079	5.30651	9	0.203333	0.15	289
ge10	Cardamine_macrocarpa	Camelinodae	H	0	0	mainland	45	-1655	0.21549	74.5222	37	2.17	0.9	1879	131	0.0286079	5.30651	9	0.203333	0.15	289
ge1	Cardamine_macrophylla	Camelinodae	H	0	0	mainland	96	-286.5	0.770344	68.2492	40	1.5	-1.315	837	115	0.189775	22.5682	24.5	0.426667	0.66	758.5
ge5	Cardamine_macrophylla	Camelinodae	H	0	0	mainland	96	-286.5	0.770344	68.2492	40	1.5	-1.315	837	115	0.189775	22.5682	24.5	0.426667	0.66	758.5
ge10	Cardamine_macrophylla	Camelinodae	H	0	0	mainland	96	-286.5	0.770344	68.2492	40	1.5	-1.315	837	115	0.189775	22.5682	24.5	0.426667	0.66	758.5
ge1	Cardamine_magnifica	Camelinodae	H	0	0	mainland	18	-203	1.21952	24.8733	262	1.35167	0.205	817.5	73.5	0.139022	5.3757	26.5	0.0316667	0.04	101.5
ge5	Cardamine_magnifica	Camelinodae	H	0	0	mainland	18	-203	1.21952	24.8733	262	1.35167	0.205	817.5	73.5	0.139022	5.3757	26.5	0.0316667	0.04	101.5
ge10	Cardamine_magnifica	Camelinodae	H	0	0	mainland	18	-203	1.21952	24.8733	262	1.35167	0.205	817.5	73.5	0.139022	5.3757	26.5	0.0316667	0.04	101.5
ge1	Cardamine_majovskii	Camelinodae	H	0	0	mainland	1	-401	0.671218	29.1272	104	1.9	-0.2	98	NA	NA	NA	NA	NA	NA	NA
ge1	Cardamine_marholdii	Camelinodae	H	0	0	mainland	7	0	2.2378	28.2325	252	0.99	-0.76	1584	0	0.0314355	0.16273	1	0.0133333	0.00999999	26
ge5	Cardamine_marholdii	Camelinodae	H	0	0	mainland	7	0	2.2378	28.2325	252	0.99	-0.76	1584	0	0.0314355	0.16273	1	0.0133333	0.00999999	26
ge1	Cardamine_maritima	Camelinodae	H	0	0	mainland	6	-593	0.723329	31.4359	156.5	2.22	0.55	319	93	0.116291	2.61332	23.5	0.151667	0.125	253
ge5	Cardamine_maritima	Camelinodae	H	0	0	mainland	6	-593	0.723329	31.4359	156.5	2.22	0.55	319	93	0.116291	2.61332	23.5	0.151667	0.125	253
ge1	Cardamine_matthioli	Camelinodae	H	0	0	mainland	98	-284	0.874891	30.8543	131.5	1.875	-0.06	366.5	164	0.243199	5.88878	34.5	0.16	0.195	159
ge5	Cardamine_matthioli	Camelinodae	H	0	0	mainland	98	-284	0.874891	30.8543	131.5	1.875	-0.06	366.5	164	0.243199	5.88878	34.5	0.16	0.195	159
ge10	Cardamine_matthioli	Camelinodae	H	0	0	mainland	98	-284	0.874891	30.8543	131.5	1.875	-0.06	366.5	164	0.243199	5.88878	34.5	0.16	0.195	159
ge1	Cardamine_maxima	Camelinodae	H	0	0	mainland	86	-222	1.01619	16.9193	199	1.92	-0.74	206	40	0.110466	4.01922	25	0.0933333	0.23	104
ge5	Cardamine_maxima	Camelinodae	H	0	0	mainland	86	-222	1.01619	16.9193	199	1.92	-0.74	206	40	0.110466	4.01922	25	0.0933333	0.23	104
ge10	Cardamine_maxima	Camelinodae	H	0	0	mainland	86	-222	1.01619	16.9193	199	1.92	-0.74	206	40	0.110466	4.01922	25	0.0933333	0.23	104
ge1	Cardamine_megalantha	Camelinodae	H	0	0	mainland	2	0	1.98469	13.3409	383	1.05167	0.36	826	NA	NA	NA	NA	NA	NA	NA
ge1	Cardamine_mexicana	Camelinodae	H	0	0	mainland	24	-921	0.49798	79.948	57	2.32333	1.56	1251	167.5	0.0911287	2.41327	9	0.113333	0.0550001	309
ge5	Cardamine_mexicana	Camelinodae	H	0	0	mainland	24	-921	0.49798	79.948	57	2.32333	1.56	1251	167.5	0.0911287	2.41327	9	0.113333	0.0550001	309
ge10	Cardamine_mexicana	Camelinodae	H	0	0	mainland	24	-921	0.49798	79.948	57	2.32333	1.56	1251	167.5	0.0911287	2.41327	9	0.113333	0.0550001	309
ge1	Cardamine_micranthera	Camelinodae	H	0	0	mainland	5	-217	0.94168	11.1137	264	2.32667	0.22	309	7	0.00886109	0.180042	1	0.00999991	0	7
ge5	Cardamine_micranthera	Camelinodae	H	0	0	mainland	5	-217	0.94168	11.1137	264	2.32667	0.22	309	7	0.00886109	0.180042	1	0.00999991	0	7
ge1	Cardamine_microphylla	Camelinodae	H	0	0	mainland	99	-161	0.899756	44.5484	49	0.86	-2.61	345	68	0.253121	7.00659	14	0.18	0.66	314
ge5	Cardamine_microphylla	Camelinodae	H	0	0	mainland	99	-161	0.899756	44.5484	49	0.86	-2.61	345	68	0.253121	7.00659	14	0.18	0.66	314
ge10	Cardamine_microphylla	Camelinodae	H	0	0	mainland	99	-161	0.899756	44.5484	49	0.86	-2.61	345	68	0.253121	7.00659	14	0.18	0.66	314
ge1	Cardamine_microthrix	Camelinodae	H	0	0	mainland	96	-632	0.652658	29.8634	151	1.97	0.91	293	171	0.0996915	13.0896	24	0.13	0.16	197
ge5	Cardamine_microthrix	Camelinodae	H	0	0	mainland	96	-632	0.652658	29.8634	151	1.97	0.91	293	171	0.0996915	13.0896	24	0.13	0.16	197
ge10	Cardamine_microthrix	Camelinodae	H	0	0	mainland	96	-632	0.652658	29.8634	151	1.97	0.91	293	171	0.0996915	13.0896	24	0.13	0.16	197
ge1	Cardamine_microzyga	Camelinodae	H	0	0	mainland	29	-477	0.663176	95.8543	13	1.54333	-0.13	3008	122	0.109893	3.92441	4	0.36	0.31	536
ge5	Cardamine_microzyga	Camelinodae	H	0	0	mainland	29	-477	0.663176	95.8543	13	1.54333	-0.13	3008	122	0.109893	3.92441	4	0.36	0.31	536
ge10	Cardamine_microzyga	Camelinodae	H	0	0	mainland	29	-477	0.663176	95.8543	13	1.54333	-0.13	3008	122	0.109893	3.92441	4	0.36	0.31	536
ge1	Cardamine_moirensis	Camelinodae	H	0	0	mainland	89	-1379	0.228409	19.0029	74	2.25333	0.89	90	272	0.0715909	2.2141	12	0.103333	0.07	29
ge5	Cardamine_moirensis	Camelinodae	H	0	0	mainland	89	-1379	0.228409	19.0029	74	2.25333	0.89	90	272	0.0715909	2.2141	12	0.103333	0.07	29
ge10	Cardamine_moirensis	Camelinodae	H	0	0	mainland	89	-1379	0.228409	19.0029	74	2.25333	0.89	90	272	0.0715909	2.2141	12	0.103333	0.07	29
ge1	Cardamine_monteluccii	Camelinodae	H	0	0	mainland	10	-628	0.516085	29.0497	88.5	1.97	0.39	653	81.5	0.081212	2.22907	12.5	0.0983332	0.155	183
ge5	Cardamine_monteluccii	Camelinodae	H	0	0	mainland	10	-628	0.516085	29.0497	88.5	1.97	0.39	653	81.5	0.081212	2.22907	12.5	0.0983332	0.155	183
ge10	Cardamine_monteluccii	Camelinodae	H	0	0	mainland	10	-628	0.516085	29.0497	88.5	1.97	0.39	653	81.5	0.081212	2.22907	12.5	0.0983332	0.155	183
ge1	Cardamine_montenegrina	Camelinodae	H	0	0	mainland	1	-537	0.997143	44.2602	142	2.42	0.73	63	NA	NA	NA	NA	NA	NA	NA
ge1	Cardamine_multiflora	Camelinodae	H	0	0	mainland	15	-221	1.15072	92.2412	45	2.2	0.5	1053	20	0.110843	3.48374	14	0.223333	0.16	318
ge5	Cardamine_multiflora	Camelinodae	H	0	0	mainland	15	-221	1.15072	92.2412	45	2.2	0.5	1053	20	0.110843	3.48374	14	0.223333	0.16	318
ge10	Cardamine_multiflora	Camelinodae	H	0	0	mainland	15	-221	1.15072	92.2412	45	2.2	0.5	1053	20	0.110843	3.48374	14	0.223333	0.16	318
ge1	Cardamine_multijuga	Camelinodae	H	0	0	mainland	3	-152	1.06041	65.8802	49	1.88667	0.13	2395	42	0.223434	3.33296	1	0.29	0.53	1110
ge1	Cardamine_mutabilis	Camelinodae	H	0	0	mainland	13	-193	1.41404	32.4318	279	1.31	0.03	1066	131	0.488786	9.93499	61	0.0966667	0.22	395
ge5	Cardamine_mutabilis	Camelinodae	H	0	0	mainland	13	-193	1.41404	32.4318	279	1.31	0.03	1066	131	0.488786	9.93499	61	0.0966667	0.22	395
ge10	Cardamine_mutabilis	Camelinodae	H	0	0	mainland	13	-193	1.41404	32.4318	279	1.31	0.03	1066	131	0.488786	9.93499	61	0.0966667	0.22	395
ge1	Cardamine_niigatensis	Camelinodae	H	0	0	mainland	10	0	2.09334	35.7843	309	1.935	-0.47	890	0	0.143997	10.5113	22.5	0.16	0.18	323.5
ge5	Cardamine_niigatensis	Camelinodae	H	0	0	mainland	10	0	2.09334	35.7843	309	1.935	-0.47	890	0	0.143997	10.5113	22.5	0.16	0.18	323.5
ge10	Cardamine_niigatensis	Camelinodae	H	0	0	mainland	10	0	2.09334	35.7843	309	1.935	-0.47	890	0	0.143997	10.5113	22.5	0.16	0.18	323.5
ge1	Cardamine_nipponica	Camelinodae	H	0	0	mainland	92	0	2.87594	50.4199	220.5	1.52667	-0.9	1879.5	0	0.979206	6.10114	44	0.308333	0.32	687
ge5	Cardamine_nipponica	Camelinodae	H	0	0	mainland	92	0	2.87594	50.4199	220.5	1.52667	-0.9	1879.5	0	0.979206	6.10114	44	0.308333	0.32	687
ge10	Cardamine_nipponica	Camelinodae	H	0	0	mainland	92	0	2.87594	50.4199	220.5	1.52667	-0.9	1879.5	0	0.979206	6.10114	44	0.308333	0.32	687
ge1	Cardamine_nuttallii	Camelinodae	H	0	0	mainland	91	-580	1.08267	69.2128	75	1.72	0.4	228	185	0.294006	5.88364	30	0.126667	0.09	157
ge5	Cardamine_nuttallii	Camelinodae	H	0	0	mainland	91	-580	1.08267	69.2128	75	1.72	0.4	228	185	0.294006	5.88364	30	0.126667	0.09	157
ge10	Cardamine_nuttallii	Camelinodae	H	0	0	mainland	91	-580	1.08267	69.2128	75	1.72	0.4	228	185	0.294006	5.88364	30	0.126667	0.09	157
ge1	Cardamine_obliqua	Camelinodae	H	0	0	mainland	87	-282	1.20342	56.1899	90	1.00667	0.79	3374	209.5	0.474994	20.8527	67	0.286667	0.24	599
ge5	Cardamine_obliqua	Camelinodae	H	0	0	mainland	87	-282	1.20342	56.1899	90	1.00667	0.79	3374	209.5	0.474994	20.8527	67	0.286667	0.24	599
ge10	Cardamine_obliqua	Camelinodae	H	0	0	mainland	87	-282	1.20342	56.1899	90	1.00667	0.79	3374	209.5	0.474994	20.8527	67	0.286667	0.24	599
ge1	Cardamine_occidentalis	Camelinodae	H	0	0	mainland	68	-506	1.14028	60.0666	107	1.7	0.29	110	108	0.293204	5.36576	22	0.13	0.16	94
ge5	Cardamine_occidentalis	Camelinodae	H	0	0	mainland	68	-506	1.14028	60.0666	107	1.7	0.29	110	108	0.293204	5.36576	22	0.13	0.16	94
ge10	Cardamine_occidentalis	Camelinodae	H	0	0	mainland	68	-506	1.14028	60.0666	107	1.7	0.29	110	108	0.293204	5.36576	22	0.13	0.16	94
ge1	Cardamine_occulta	Camelinodae	H	0	0	mainland	95	-146	1.3448	56.9157	148	2.59667	0.66	81	119	0.274387	13.7772	55	0.183333	0.71	72
ge5	Cardamine_occulta	Camelinodae	H	0	0	mainland	95	-146	1.3448	56.9157	148	2.59667	0.66	81	119	0.274387	13.7772	55	0.183333	0.71	72
ge10	Cardamine_occulta	Camelinodae	H	0	0	mainland	95	-146	1.3448	56.9157	148	2.59667	0.66	81	119	0.274387	13.7772	55	0.183333	0.71	72
ge1	Cardamine_oligosperma	Camelinodae	H	0	0	mainland	96	-571.5	0.829382	66.2994	79	1.64833	0.395	249	211.5	0.401756	24.1348	32	0.131667	0.465	193.5
ge5	Cardamine_oligosperma	Camelinodae	H	0	0	mainland	96	-571.5	0.829382	66.2994	79	1.64833	0.395	249	211.5	0.401756	24.1348	32	0.131667	0.465	193.5
ge10	Cardamine_oligosperma	Camelinodae	H	0	0	mainland	96	-571.5	0.829382	66.2994	79	1.64833	0.395	249	211.5	0.401756	24.1348	32	0.131667	0.465	193.5
ge1	Cardamine_ovata	Camelinodae	H	0	0	mainland	95	-310	1.08067	66.8116	78	1.5	1.3	2623	137	0.469726	9.73046	30	0.293333	0.28	396
ge5	Cardamine_ovata	Camelinodae	H	0	0	mainland	95	-310	1.08067	66.8116	78	1.5	1.3	2623	137	0.469726	9.73046	30	0.293333	0.28	396
ge10	Cardamine_ovata	Camelinodae	H	0	0	mainland	95	-310	1.08067	66.8116	78	1.5	1.3	2623	137	0.469726	9.73046	30	0.293333	0.28	396
ge1	Cardamine_pachyphylla	Camelinodae	H	0	0	mainland	7	-173	1.32	27.7049	275	1.28333	0.1	1043	63	0.170953	6.74065	41	0.0766667	0.04	105
ge5	Cardamine_pachyphylla	Camelinodae	H	0	0	mainland	7	-173	1.32	27.7049	275	1.28333	0.1	1043	63	0.170953	6.74065	41	0.0766667	0.04	105
ge1	Cardamine_pachystigma	Camelinodae	H	0	0	mainland	83	-1100	0.676452	82.2239	32	1.85	0.24	1180	95	0.168969	3.63405	7	0.226667	0.26	399
ge5	Cardamine_pachystigma	Camelinodae	H	0	0	mainland	83	-1100	0.676452	82.2239	32	1.85	0.24	1180	95	0.168969	3.63405	7	0.226667	0.26	399
ge10	Cardamine_pachystigma	Camelinodae	H	0	0	mainland	83	-1100	0.676452	82.2239	32	1.85	0.24	1180	95	0.168969	3.63405	7	0.226667	0.26	399
ge1	Cardamine_panatohea	Camelinodae	H	0	0	mainland	3	-3	2.09475	18.3737	424	1.20333	0.08	1354	3	0.245447	2.8725	10	0.05	0.1	127
ge1	Cardamine_pancicii	Camelinodae	H	0	0	mainland	2	-70.5	1.24846	18.9291	203	1.07333	-0.545	1813	NA	NA	NA	NA	NA	NA	NA
ge1	Cardamine_papillata	Camelinodae	H	0	0	mainland	94	-443.5	0.752969	26.6126	167.5	1.63333	0.535	666.5	186.5	0.212853	7.59576	49.5	0.188333	0.31	390.5
ge5	Cardamine_papillata	Camelinodae	H	0	0	mainland	94	-443.5	0.752969	26.6126	167.5	1.63333	0.535	666.5	186.5	0.212853	7.59576	49.5	0.188333	0.31	390.5
ge10	Cardamine_papillata	Camelinodae	H	0	0	mainland	94	-443.5	0.752969	26.6126	167.5	1.63333	0.535	666.5	186.5	0.212853	7.59576	49.5	0.188333	0.31	390.5
ge1	Cardamine_papuana	Camelinodae	H	0	0	mainland	17	0	2.01027	24.2483	419	2.10333	1.98	1164	0	0.429389	5.79769	96	0.193333	0.27	392
ge5	Cardamine_papuana	Camelinodae	H	0	0	mainland	17	0	2.01027	24.2483	419	2.10333	1.98	1164	0	0.429389	5.79769	96	0.193333	0.27	392
ge10	Cardamine_papuana	Camelinodae	H	0	0	mainland	17	0	2.01027	24.2483	419	2.10333	1.98	1164	0	0.429389	5.79769	96	0.193333	0.27	392
ge1	Cardamine_parviflora	Camelinodae	H	0	0	mainland	94	-294	0.846429	30.8611	116	1.83667	-0.42	197	62	0.120802	10.7745	44	0.216667	0.47	101
ge5	Cardamine_parviflora	Camelinodae	H	0	0	mainland	94	-294	0.846429	30.8611	116	1.83667	-0.42	197	62	0.120802	10.7745	44	0.216667	0.47	101
ge10	Cardamine_parviflora	Camelinodae	H	0	0	mainland	94	-294	0.846429	30.8611	116	1.83667	-0.42	197	62	0.120802	10.7745	44	0.216667	0.47	101
ge1	Cardamine_parvula	Camelinodae	H	0	0	mainland	3	0	2.08225	19.6774	400	1.12667	0.09	1471	0	0.304065	0.63791	89	0.00333337	0.01	45
ge1	Cardamine_pattersonii	Camelinodae	H	0	0	mainland	6	-145.5	3.20871	63.2236	202	1.32	0.42	641.5	16.5	0.145737	0.0678865	8.5	0.0433333	0.035	96.5
ge5	Cardamine_pattersonii	Camelinodae	H	0	0	mainland	6	-145.5	3.20871	63.2236	202	1.32	0.42	641.5	16.5	0.145737	0.0678865	8.5	0.0433333	0.035	96.5
ge1	Cardamine_paucifolia	Camelinodae	H	0	0	mainland	11	-571	0.721365	82.8773	35	1.88667	0.53	2278	105	0.0822359	12.9508	24	0.23	0.13	640
ge5	Cardamine_paucifolia	Camelinodae	H	0	0	mainland	11	-571	0.721365	82.8773	35	1.88667	0.53	2278	105	0.0822359	12.9508	24	0.23	0.13	640
ge10	Cardamine_paucifolia	Camelinodae	H	0	0	mainland	11	-571	0.721365	82.8773	35	1.88667	0.53	2278	105	0.0822359	12.9508	24	0.23	0.13	640
ge1	Cardamine_paucijuga	Camelinodae	H	0	0	mainland	90	-674.5	0.58213	26.5199	149	1.9	0.73	424.5	271.5	0.137054	8.25649	41.5	0.245	0.19	346.5
ge5	Cardamine_paucijuga	Camelinodae	H	0	0	mainland	90	-674.5	0.58213	26.5199	149	1.9	0.73	424.5	271.5	0.137054	8.25649	41.5	0.245	0.19	346.5
ge10	Cardamine_paucijuga	Camelinodae	H	0	0	mainland	90	-674.5	0.58213	26.5199	149	1.9	0.73	424.5	271.5	0.137054	8.25649	41.5	0.245	0.19	346.5
ge1	Cardamine_pectinata	Camelinodae	H	0	0	mainland	31	-130	1.40173	25.9496	270	1.83667	-0.1	974	59	0.111149	7.50734	51	0.303333	0.37	704
ge5	Cardamine_pectinata	Camelinodae	H	0	0	mainland	31	-130	1.40173	25.9496	270	1.83667	-0.1	974	59	0.111149	7.50734	51	0.303333	0.37	704
ge10	Cardamine_pectinata	Camelinodae	H	0	0	mainland	31	-130	1.40173	25.9496	270	1.83667	-0.1	974	59	0.111149	7.50734	51	0.303333	0.37	704
ge1	Cardamine_pedata	Camelinodae	H	0	0	mainland	36	-210.5	0.755988	58.3227	43.5	0.991667	-2.625	560.5	47	0.104645	4.49374	6	0.0883333	0.29	249
ge5	Cardamine_pedata	Camelinodae	H	0	0	mainland	36	-210.5	0.755988	58.3227	43.5	0.991667	-2.625	560.5	47	0.104645	4.49374	6	0.0883333	0.29	249
ge10	Cardamine_pedata	Camelinodae	H	0	0	mainland	36	-210.5	0.755988	58.3227	43.5	0.991667	-2.625	560.5	47	0.104645	4.49374	6	0.0883333	0.29	249
ge1	Cardamine_penduliflora	Camelinodae	H	0	0	mainland	64	-620.5	1.0813	68.8534	77.5	1.84	0.47	116.5	19.5	0.0704574	2.28488	3.5	0.0300001	0.02	30.5
ge5	Cardamine_penduliflora	Camelinodae	H	0	0	mainland	64	-620.5	1.0813	68.8534	77.5	1.84	0.47	116.5	19.5	0.0704574	2.28488	3.5	0.0300001	0.02	30.5
ge10	Cardamine_penduliflora	Camelinodae	H	0	0	mainland	64	-620.5	1.0813	68.8534	77.5	1.84	0.47	116.5	19.5	0.0704574	2.28488	3.5	0.0300001	0.02	30.5
ge1	Cardamine_pensylvanica	Camelinodae	H	0	0	mainland	95	-300	0.872748	22.7958	190	1.89667	-0.5	260	89	0.142738	8.08354	83	0.336667	0.68	164
ge5	Cardamine_pensylvanica	Camelinodae	H	0	0	mainland	95	-300	0.872748	22.7958	190	1.89667	-0.5	260	89	0.142738	8.08354	83	0.336667	0.68	164
ge10	Cardamine_pensylvanica	Camelinodae	H	0	0	mainland	95	-300	0.872748	22.7958	190	1.89667	-0.5	260	89	0.142738	8.08354	83	0.336667	0.68	164
ge1	Cardamine_pentaphyllos	Camelinodae	H	0	0	mainland	98	-146.5	1.34578	22.3212	227.5	1.52833	-0.09	1025.5	118	0.253289	7.195	54.5	0.141667	0.08	264.5
ge5	Cardamine_pentaphyllos	Camelinodae	H	0	0	mainland	98	-146.5	1.34578	22.3212	227.5	1.52833	-0.09	1025.5	118	0.253289	7.195	54.5	0.141667	0.08	264.5
ge10	Cardamine_pentaphyllos	Camelinodae	H	0	0	mainland	98	-146.5	1.34578	22.3212	227.5	1.52833	-0.09	1025.5	118	0.253289	7.195	54.5	0.141667	0.08	264.5
ge1	Cardamine_penzesii	Camelinodae	H	0	0	mainland	2	-711.5	0.49432	33.5422	93	2.13167	0.45	117.5	NA	NA	NA	NA	NA	NA	NA
ge1	Cardamine_plumieri	Camelinodae	H	0	0	mainland	94	-467	0.847037	34.7961	119.5	1.695	0.09	1241.5	147	0.189423	10.6827	38.5	0.308333	0.39	465.5
ge5	Cardamine_plumieri	Camelinodae	H	0	0	mainland	94	-467	0.847037	34.7961	119.5	1.695	0.09	1241.5	147	0.189423	10.6827	38.5	0.308333	0.39	465.5
ge10	Cardamine_plumieri	Camelinodae	H	0	0	mainland	94	-467	0.847037	34.7961	119.5	1.695	0.09	1241.5	147	0.189423	10.6827	38.5	0.308333	0.39	465.5
ge1	Cardamine_polemonioides	Camelinodae	H	0	0	mainland	95	-168	0.886463	45.5309	53	0.87	-2.38	119	54	0.289604	15.1521	25	0.206667	0.76	113
ge5	Cardamine_polemonioides	Camelinodae	H	0	0	mainland	95	-168	0.886463	45.5309	53	0.87	-2.38	119	54	0.289604	15.1521	25	0.206667	0.76	113
ge10	Cardamine_polemonioides	Camelinodae	H	0	0	mainland	95	-168	0.886463	45.5309	53	0.87	-2.38	119	54	0.289604	15.1521	25	0.206667	0.76	113
ge1	Cardamine_polyodontes	Camelinodae	H	0	0	mainland	29	0	3.37916	22.1538	604	1.12	0.11	1289	0	0.507301	3.21986	106	0.04	0.09	116
ge5	Cardamine_polyodontes	Camelinodae	H	0	0	mainland	29	0	3.37916	22.1538	604	1.12	0.11	1289	0	0.507301	3.21986	106	0.04	0.09	116
ge10	Cardamine_polyodontes	Camelinodae	H	0	0	mainland	29	0	3.37916	22.1538	604	1.12	0.11	1289	0	0.507301	3.21986	106	0.04	0.09	116
ge1	Cardamine_porphyroneura	Camelinodae	H	0	0	mainland	7	0	2.59282	20.994	462	1.25667	0.3	994	0	0.162712	2.64055	29	0.0433334	0.05	109
ge5	Cardamine_porphyroneura	Camelinodae	H	0	0	mainland	7	0	2.59282	20.994	462	1.25667	0.3	994	0	0.162712	2.64055	29	0.0433334	0.05	109
ge1	Cardamine_pratensis	Camelinodae	H	0	0	mainland	100	-226	1.04192	21.5669	174	1.62333	0.05	183	60	0.159165	7.69289	56	0.136667	0.31	146
ge5	Cardamine_pratensis	Camelinodae	H	0	0	mainland	100	-226	1.04192	21.5669	174	1.62333	0.05	183	60	0.159165	7.69289	56	0.136667	0.31	146
ge10	Cardamine_pratensis	Camelinodae	H	0	0	mainland	100	-226	1.04192	21.5669	174	1.62333	0.05	183	60	0.159165	7.69289	56	0.136667	0.31	146
ge1	Cardamine_prorepens	Camelinodae	H	0	0	mainland	98	-249.5	0.746818	93.6275	20.5	1.55	-2.58	502	106	0.188573	20.0064	9.5	0.246667	0.325	241
ge5	Cardamine_prorepens	Camelinodae	H	0	0	mainland	98	-249.5	0.746818	93.6275	20.5	1.55	-2.58	502	106	0.188573	20.0064	9.5	0.246667	0.325	241
ge10	Cardamine_prorepens	Camelinodae	H	0	0	mainland	98	-249.5	0.746818	93.6275	20.5	1.55	-2.58	502	106	0.188573	20.0064	9.5	0.246667	0.325	241
ge1	Cardamine_pseudotrifoliolata	Camelinodae	H	0	0	mainland	1	-491	0.48254	92.2726	18	0.683333	-0.96	4589	NA	NA	NA	NA	NA	NA	NA
ge1	Cardamine_pulchella	Camelinodae	H	0	0	mainland	36	-438	0.681004	77.1451	34.5	1.275	-0.28	3287	164.5	0.220556	11.8585	14.5	0.425	0.495	993.5
ge5	Cardamine_pulchella	Camelinodae	H	0	0	mainland	36	-438	0.681004	77.1451	34.5	1.275	-0.28	3287	164.5	0.220556	11.8585	14.5	0.425	0.495	993.5
ge10	Cardamine_pulchella	Camelinodae	H	0	0	mainland	36	-438	0.681004	77.1451	34.5	1.275	-0.28	3287	164.5	0.220556	11.8585	14.5	0.425	0.495	993.5
ge1	Cardamine_purpurascens	Camelinodae	H	0	0	mainland	6	-552.5	0.698813	91.7697	17	1.63167	0.12	2819	100	0.0594144	3.10211	3	0.376667	0.46	720
ge5	Cardamine_purpurascens	Camelinodae	H	0	0	mainland	6	-552.5	0.698813	91.7697	17	1.63167	0.12	2819	100	0.0594144	3.10211	3	0.376667	0.46	720
ge1	Cardamine_purpurea	Camelinodae	H	0	0	mainland	98	-219	0.648794	60.8276	45	0.983333	-2.02	860	80	0.189378	7.32808	16	0.103333	0.39	417
ge5	Cardamine_purpurea	Camelinodae	H	0	0	mainland	98	-219	0.648794	60.8276	45	0.983333	-2.02	860	80	0.189378	7.32808	16	0.103333	0.39	417
ge10	Cardamine_purpurea	Camelinodae	H	0	0	mainland	98	-219	0.648794	60.8276	45	0.983333	-2.02	860	80	0.189378	7.32808	16	0.103333	0.39	417
ge1	Cardamine_quinquefolia	Camelinodae	H	0	0	mainland	78	-429.5	0.668703	29.8051	99	1.83833	-0.46	215.5	91.5	0.0818273	4.06484	16	0.128333	0.37	67
ge5	Cardamine_quinquefolia	Camelinodae	H	0	0	mainland	78	-429.5	0.668703	29.8051	99	1.83833	-0.46	215.5	91.5	0.0818273	4.06484	16	0.128333	0.37	67
ge10	Cardamine_quinquefolia	Camelinodae	H	0	0	mainland	78	-429.5	0.668703	29.8051	99	1.83833	-0.46	215.5	91.5	0.0818273	4.06484	16	0.128333	0.37	67
ge1	Cardamine_raphanifolia	Camelinodae	H	0	0	mainland	98	-309.5	0.97371	19.9821	193.5	1.65167	0.23	1043	67.5	0.107475	5.2716	27	0.128333	0.195	386
ge5	Cardamine_raphanifolia	Camelinodae	H	0	0	mainland	98	-309.5	0.97371	19.9821	193.5	1.65167	0.23	1043	67.5	0.107475	5.2716	27	0.128333	0.195	386
ge10	Cardamine_raphanifolia	Camelinodae	H	0	0	mainland	98	-309.5	0.97371	19.9821	193.5	1.65167	0.23	1043	67.5	0.107475	5.2716	27	0.128333	0.195	386
ge1	Cardamine_repens	Camelinodae	H	0	0	mainland	4	-540.5	0.605406	70.1899	45	1.94	0.63	2288	95.5	0.0272922	3.88189	4.5	0.035	0.095	367.5
ge1	Cardamine_reptans	Camelinodae	H	0	0	mainland	32	-8	2.32625	35.4669	429	0.966667	-0.275	1530	8	0.24822	9.62634	83.5	0.0483333	0.065	102
ge5	Cardamine_reptans	Camelinodae	H	0	0	mainland	32	-8	2.32625	35.4669	429	0.966667	-0.275	1530	8	0.24822	9.62634	83.5	0.0483333	0.065	102
ge10	Cardamine_reptans	Camelinodae	H	0	0	mainland	32	-8	2.32625	35.4669	429	0.966667	-0.275	1530	8	0.24822	9.62634	83.5	0.0483333	0.065	102
ge1	Cardamine_resedifolia	Camelinodae	H	0	0	mainland	91	-168	1.42955	22.4009	242	1.06	-0.53	2234	99	0.280061	4.77593	39	0.22	0.16	297
ge5	Cardamine_resedifolia	Camelinodae	H	0	0	mainland	91	-168	1.42955	22.4009	242	1.06	-0.53	2234	99	0.280061	4.77593	39	0.22	0.16	297
ge10	Cardamine_resedifolia	Camelinodae	H	0	0	mainland	91	-168	1.42955	22.4009	242	1.06	-0.53	2234	99	0.280061	4.77593	39	0.22	0.16	297
ge1	Cardamine_rivularis	Camelinodae	H	0	0	mainland	99	0	1.74857	23.0118	292	1.00333	-0.47	1829	0	0.448571	5.11037	28	0.19	0.19	241
ge5	Cardamine_rivularis	Camelinodae	H	0	0	mainland	99	0	1.74857	23.0118	292	1.00333	-0.47	1829	0	0.448571	5.11037	28	0.19	0.19	241
ge10	Cardamine_rivularis	Camelinodae	H	0	0	mainland	99	0	1.74857	23.0118	292	1.00333	-0.47	1829	0	0.448571	5.11037	28	0.19	0.19	241
ge1	Cardamine_robusta	Camelinodae	H	0	0	mainland	48	-108	1.76289	24.6869	320.5	1.15667	-0.115	1809.5	38.5	0.227963	1.01441	18.5	0.0883334	0.1	193
ge5	Cardamine_robusta	Camelinodae	H	0	0	mainland	48	-108	1.76289	24.6869	320.5	1.15667	-0.115	1809.5	38.5	0.227963	1.01441	18.5	0.0883334	0.1	193
ge10	Cardamine_robusta	Camelinodae	H	0	0	mainland	48	-108	1.76289	24.6869	320.5	1.15667	-0.115	1809.5	38.5	0.227963	1.01441	18.5	0.0883334	0.1	193
ge1	Cardamine_rockii	Camelinodae	H	0	0	mainland	11	-529	0.649219	89.0607	19	1.35	-0.2	3387	69	0.0501542	11.1677	10	0.21	0.29	419
ge5	Cardamine_rockii	Camelinodae	H	0	0	mainland	11	-529	0.649219	89.0607	19	1.35	-0.2	3387	69	0.0501542	11.1677	10	0.21	0.29	419
ge10	Cardamine_rockii	Camelinodae	H	0	0	mainland	11	-529	0.649219	89.0607	19	1.35	-0.2	3387	69	0.0501542	11.1677	10	0.21	0.29	419
ge1	Cardamine_rostrata	Camelinodae	H	0	0	mainland	6	-482.5	1.405	65.1902	139	1.365	0.15	1090.5	82	0.109185	3.50565	16	0.173333	0.09	470.5
ge5	Cardamine_rostrata	Camelinodae	H	0	0	mainland	6	-482.5	1.405	65.1902	139	1.365	0.15	1090.5	82	0.109185	3.50565	16	0.173333	0.09	470.5
ge1	Cardamine_rotundifolia	Camelinodae	H	0	0	mainland	93	-215	0.966499	14.7742	229	2.11667	-0.19	347	52	0.0763101	2.4992	21	0.11	0.14	118
ge5	Cardamine_rotundifolia	Camelinodae	H	0	0	mainland	93	-215	0.966499	14.7742	229	2.11667	-0.19	347	52	0.0763101	2.4992	21	0.11	0.14	118
ge10	Cardamine_rotundifolia	Camelinodae	H	0	0	mainland	93	-215	0.966499	14.7742	229	2.11667	-0.19	347	52	0.0763101	2.4992	21	0.11	0.14	118
ge1	Cardamine_rupestris	Camelinodae	H	0	0	mainland	1	-640	0.748592	30.5896	162	2.51	0.62	93	NA	NA	NA	NA	NA	NA	NA
ge1	Cardamine_rupicola	Camelinodae	H	0	0	mainland	18	-585	0.499889	25.305	112	1.16	-0.795	2227.5	108	0.0664153	3.00954	11.5	0.178333	0.08	293
ge5	Cardamine_rupicola	Camelinodae	H	0	0	mainland	18	-585	0.499889	25.305	112	1.16	-0.795	2227.5	108	0.0664153	3.00954	11.5	0.178333	0.08	293
ge10	Cardamine_rupicola	Camelinodae	H	0	0	mainland	18	-585	0.499889	25.305	112	1.16	-0.795	2227.5	108	0.0664153	3.00954	11.5	0.178333	0.08	293
ge1	Cardamine_scaposa	Camelinodae	H	0	0	mainland	14	-668	0.487607	76.8163	20	2.415	-0.1	550	201.5	0.110342	6.23834	3.5	0.148333	0.22	71
ge5	Cardamine_scaposa	Camelinodae	H	0	0	mainland	14	-668	0.487607	76.8163	20	2.415	-0.1	550	201.5	0.110342	6.23834	3.5	0.148333	0.22	71
ge10	Cardamine_scaposa	Camelinodae	H	0	0	mainland	14	-668	0.487607	76.8163	20	2.415	-0.1	550	201.5	0.110342	6.23834	3.5	0.148333	0.22	71
ge1	Cardamine_schinziana	Camelinodae	H	0	0	mainland	13	-0.5	1.43472	37.8036	154	1.655	-0.635	139.5	0.5	0.115283	1.38099	11	0.106667	0.05	55.5
ge5	Cardamine_schinziana	Camelinodae	H	0	0	mainland	13	-0.5	1.43472	37.8036	154	1.655	-0.635	139.5	0.5	0.115283	1.38099	11	0.106667	0.05	55.5
ge10	Cardamine_schinziana	Camelinodae	H	0	0	mainland	13	-0.5	1.43472	37.8036	154	1.655	-0.635	139.5	0.5	0.115283	1.38099	11	0.106667	0.05	55.5
ge1	Cardamine_sciaphila	Camelinodae	H	0	0	mainland	5	-59	1.79739	49.8801	293	1.01667	-0.25	1487	10	0.162539	6.4936	30	0.0266667	0.03	48
ge5	Cardamine_sciaphila	Camelinodae	H	0	0	mainland	5	-59	1.79739	49.8801	293	1.01667	-0.25	1487	10	0.162539	6.4936	30	0.0266667	0.03	48
ge1	Cardamine_scutata	Camelinodae	H	0	0	mainland	96	-77.5	1.26844	47.9242	148	2.19833	-0.145	246.5	53	0.157802	11.114	39	0.268333	0.46	182
ge5	Cardamine_scutata	Camelinodae	H	0	0	mainland	96	-77.5	1.26844	47.9242	148	2.19833	-0.145	246.5	53	0.157802	11.114	39	0.268333	0.46	182
ge10	Cardamine_scutata	Camelinodae	H	0	0	mainland	96	-77.5	1.26844	47.9242	148	2.19833	-0.145	246.5	53	0.157802	11.114	39	0.268333	0.46	182
ge1	Cardamine_seidlitziana	Camelinodae	H	0	0	mainland	66	-48	1.47708	19.3017	247.5	1.17167	-0.64	2096	23.5	0.0493405	1.60297	26	0.138333	0.115	323.5
ge5	Cardamine_seidlitziana	Camelinodae	H	0	0	mainland	66	-48	1.47708	19.3017	247.5	1.17167	-0.64	2096	23.5	0.0493405	1.60297	26	0.138333	0.115	323.5
ge10	Cardamine_seidlitziana	Camelinodae	H	0	0	mainland	66	-48	1.47708	19.3017	247.5	1.17167	-0.64	2096	23.5	0.0493405	1.60297	26	0.138333	0.115	323.5
ge1	Cardamine_serpentina	Camelinodae	H	0	0	mainland	7	0	2.18261	27.9858	420	1.11	0.14	1065	0	0.383557	5.8326	29	0.0666667	0.14	222
ge5	Cardamine_serpentina	Camelinodae	H	0	0	mainland	7	0	2.18261	27.9858	420	1.11	0.14	1065	0	0.383557	5.8326	29	0.0666667	0.14	222
ge1	Cardamine_silana	Camelinodae	H	0	0	mainland	4	-513	0.831455	47.2859	85.5	1.56667	0.065	1478.5	22.5	0.00452709	0.548203	3.5	0.0616667	0.075	112.5
ge1	Cardamine_simplex	Camelinodae	H	0	0	mainland	5	-274	1.09548	89.4739	44	1.88667	0.31	2278	52	0.16164	6.25111	15	0.523333	0.29	1038
ge5	Cardamine_simplex	Camelinodae	H	0	0	mainland	5	-274	1.09548	89.4739	44	1.88667	0.31	2278	52	0.16164	6.25111	15	0.523333	0.29	1038
ge1	Cardamine_sinuatifloia	Camelinodae	H	0	0	mainland	11	-58	1.44713	22.3245	340	1.28333	0.08	867	58	0.521883	4.43407	119	0.153333	0.18	365
ge5	Cardamine_sinuatifloia	Camelinodae	H	0	0	mainland	11	-58	1.44713	22.3245	340	1.28333	0.08	867	58	0.521883	4.43407	119	0.153333	0.18	365
ge10	Cardamine_sinuatifloia	Camelinodae	H	0	0	mainland	11	-58	1.44713	22.3245	340	1.28333	0.08	867	58	0.521883	4.43407	119	0.153333	0.18	365
ge1	Cardamine_sphenophylla	Camelinodae	H	0	0	mainland	4	-63	1.48315	45.3291	61	0.6	-2	377	5	0.0411034	0.506043	16	0.06	0.05	149
ge1	Cardamine_stenoloba	Camelinodae	H	0	0	mainland	6	-484	0.620647	87.935	15.5	2.13167	0.13	1293	74	0.0725138	6.71914	6	0.216667	0.16	467.5
ge5	Cardamine_stenoloba	Camelinodae	H	0	0	mainland	6	-484	0.620647	87.935	15.5	2.13167	0.13	1293	74	0.0725138	6.71914	6	0.216667	0.16	467.5
ge1	Cardamine_subcarnosa	Camelinodae	H	0	1	island	15	0	2.44957	9.33333	309.5	0.878333	0.425	146.5	0	0.0964482	0.174852	2.5	0.0283333	0.025	58.5
ge5	Cardamine_subcarnosa	Camelinodae	H	0	1	island	15	0	2.44957	9.33333	309.5	0.878333	0.425	146.5	0	0.0964482	0.174852	2.5	0.0283333	0.025	58.5
ge10	Cardamine_subcarnosa	Camelinodae	H	0	1	island	15	0	2.44957	9.33333	309.5	0.878333	0.425	146.5	0	0.0964482	0.174852	2.5	0.0283333	0.025	58.5
ge1	Cardamine_tanakae	Camelinodae	H	0	0	mainland	99	-13.5	1.51255	51.5348	173.5	2.17333	0.07	644	13.5	0.295317	4.45519	48.5	0.125	0.17	266.5
ge5	Cardamine_tanakae	Camelinodae	H	0	0	mainland	99	-13.5	1.51255	51.5348	173.5	2.17333	0.07	644	13.5	0.295317	4.45519	48.5	0.125	0.17	266.5
ge10	Cardamine_tanakae	Camelinodae	H	0	0	mainland	99	-13.5	1.51255	51.5348	173.5	2.17333	0.07	644	13.5	0.295317	4.45519	48.5	0.125	0.17	266.5
ge1	Cardamine_tangutorum	Camelinodae	H	0	0	mainland	99	-575	0.510638	96.5045	13	1.69333	-0.53	2270	224	0.167453	6.33606	5	0.536667	0.44	1257
ge5	Cardamine_tangutorum	Camelinodae	H	0	0	mainland	99	-575	0.510638	96.5045	13	1.69333	-0.53	2270	224	0.167453	6.33606	5	0.536667	0.44	1257
ge10	Cardamine_tangutorum	Camelinodae	H	0	0	mainland	99	-575	0.510638	96.5045	13	1.69333	-0.53	2270	224	0.167453	6.33606	5	0.536667	0.44	1257
ge1	Cardamine_tenera	Camelinodae	H	0	0	mainland	77	-449	0.793103	27.3275	161	2.05333	0.14	326	105	0.193803	3.90509	46	0.123333	0.25	260
ge5	Cardamine_tenera	Camelinodae	H	0	0	mainland	77	-449	0.793103	27.3275	161	2.05333	0.14	326	105	0.193803	3.90509	46	0.123333	0.25	260
ge10	Cardamine_tenera	Camelinodae	H	0	0	mainland	77	-449	0.793103	27.3275	161	2.05333	0.14	326	105	0.193803	3.90509	46	0.123333	0.25	260
ge1	Cardamine_tenuifolia	Camelinodae	H	0	0	mainland	87	-684	0.562547	24.9879	136	1.77667	0.79	237	112	0.0939483	8.54415	37	0.07	0.15	146
ge5	Cardamine_tenuifolia	Camelinodae	H	0	0	mainland	87	-684	0.562547	24.9879	136	1.77667	0.79	237	112	0.0939483	8.54415	37	0.07	0.15	146
ge10	Cardamine_tenuifolia	Camelinodae	H	0	0	mainland	87	-684	0.562547	24.9879	136	1.77667	0.79	237	112	0.0939483	8.54415	37	0.07	0.15	146
ge1	Cardamine_tenuirostris	Camelinodae	H	0	0	mainland	13	-881	0.694624	77.8633	58	1.48667	0.2	1381	181	0.169871	12.7653	12	0.12	0.08	197
ge5	Cardamine_tenuirostris	Camelinodae	H	0	0	mainland	13	-881	0.694624	77.8633	58	1.48667	0.2	1381	181	0.169871	12.7653	12	0.12	0.08	197
ge10	Cardamine_tenuirostris	Camelinodae	H	0	0	mainland	13	-881	0.694624	77.8633	58	1.48667	0.2	1381	181	0.169871	12.7653	12	0.12	0.08	197
ge1	Cardamine_thalassica	Camelinodae	H	0	0	mainland	7	-157	1.41312	45.614	224	1.14333	-0.14	1151	92	0.133345	8.65827	30	0.0333334	0.05	85
ge5	Cardamine_thalassica	Camelinodae	H	0	0	mainland	7	-157	1.41312	45.614	224	1.14333	-0.14	1151	92	0.133345	8.65827	30	0.0333334	0.05	85
ge1	Cardamine_tianqingiae	Camelinodae	H	0	0	mainland	1	-353	0.715551	91.2791	11	2.13	0.17	1269	NA	NA	NA	NA	NA	NA	NA
ge1	Cardamine_torrentis	Camelinodae	H	0	0	mainland	74	0	2.01912	49.003	218	1.79	-0.53	1294	0	0.341819	5.71111	32	0.146667	0.25	306.5
ge5	Cardamine_torrentis	Camelinodae	H	0	0	mainland	74	0	2.01912	49.003	218	1.79	-0.53	1294	0	0.341819	5.71111	32	0.146667	0.25	306.5
ge10	Cardamine_torrentis	Camelinodae	H	0	0	mainland	74	0	2.01912	49.003	218	1.79	-0.53	1294	0	0.341819	5.71111	32	0.146667	0.25	306.5
ge1	Cardamine_trichocarpa	Camelinodae	H	0	0	mainland	64	-487	0.881946	60.0665	65	1.91167	1.635	1687	237.5	0.207999	18.3041	39.5	0.313333	0.35	494.5
ge5	Cardamine_trichocarpa	Camelinodae	H	0	0	mainland	64	-487	0.881946	60.0665	65	1.91167	1.635	1687	237.5	0.207999	18.3041	39.5	0.313333	0.35	494.5
ge10	Cardamine_trichocarpa	Camelinodae	H	0	0	mainland	64	-487	0.881946	60.0665	65	1.91167	1.635	1687	237.5	0.207999	18.3041	39.5	0.313333	0.35	494.5
ge1	Cardamine_trifida	Camelinodae	H	0	0	mainland	89	-309	0.687728	56.8106	42	1.52667	-2.43	237	79	0.109603	15.5318	14	0.226667	0.81	182
ge5	Cardamine_trifida	Camelinodae	H	0	0	mainland	89	-309	0.687728	56.8106	42	1.52667	-2.43	237	79	0.109603	15.5318	14	0.226667	0.81	182
ge10	Cardamine_trifida	Camelinodae	H	0	0	mainland	89	-309	0.687728	56.8106	42	1.52667	-2.43	237	79	0.109603	15.5318	14	0.226667	0.81	182
ge1	Cardamine_trifolia	Camelinodae	H	0	0	mainland	92	-17	1.4517	32.6413	195	1.58833	-0.165	707.5	17	0.258381	5.03422	49.5	0.141667	0.1	212.5
ge5	Cardamine_trifolia	Camelinodae	H	0	0	mainland	92	-17	1.4517	32.6413	195	1.58833	-0.165	707.5	17	0.258381	5.03422	49.5	0.141667	0.1	212.5
ge10	Cardamine_trifolia	Camelinodae	H	0	0	mainland	92	-17	1.4517	32.6413	195	1.58833	-0.165	707.5	17	0.258381	5.03422	49.5	0.141667	0.1	212.5
ge1	Cardamine_trifoliolata	Camelinodae	H	0	0	mainland	43	-220	1.11301	83.1693	51	2.25	0.47	1035	92	0.1625	10.8392	13	0.26	0.14	419
ge5	Cardamine_trifoliolata	Camelinodae	H	0	0	mainland	43	-220	1.11301	83.1693	51	2.25	0.47	1035	92	0.1625	10.8392	13	0.26	0.14	419
ge10	Cardamine_trifoliolata	Camelinodae	H	0	0	mainland	43	-220	1.11301	83.1693	51	2.25	0.47	1035	92	0.1625	10.8392	13	0.26	0.14	419
ge1	Cardamine_tryssa	Camelinodae	H	0	0	mainland	11	-318	0.92418	21.9519	168	1.17333	0.24	976	25	0.127967	4.8676	3	0.05	0.03	69
ge5	Cardamine_tryssa	Camelinodae	H	0	0	mainland	11	-318	0.92418	21.9519	168	1.17333	0.24	976	25	0.127967	4.8676	3	0.05	0.03	69
ge10	Cardamine_tryssa	Camelinodae	H	0	0	mainland	11	-318	0.92418	21.9519	168	1.17333	0.24	976	25	0.127967	4.8676	3	0.05	0.03	69
ge1	Cardamine_tuberosa	Camelinodae	H	0	0	mainland	21	-1100	0.368421	109.011	10	1.80333	0.85	885	108	0.104126	5.70999	5	0.146667	0.11	430
ge5	Cardamine_tuberosa	Camelinodae	H	0	0	mainland	21	-1100	0.368421	109.011	10	1.80333	0.85	885	108	0.104126	5.70999	5	0.146667	0.11	430
ge10	Cardamine_tuberosa	Camelinodae	H	0	0	mainland	21	-1100	0.368421	109.011	10	1.80333	0.85	885	108	0.104126	5.70999	5	0.146667	0.11	430
ge1	Cardamine_uliginosa	Camelinodae	H	0	0	mainland	94	-278	0.761303	40.66	93	1.48	-0.68	2010	226	0.321151	13.4909	48	0.36	0.23	552
ge5	Cardamine_uliginosa	Camelinodae	H	0	0	mainland	94	-278	0.761303	40.66	93	1.48	-0.68	2010	226	0.321151	13.4909	48	0.36	0.23	552
ge10	Cardamine_uliginosa	Camelinodae	H	0	0	mainland	94	-278	0.761303	40.66	93	1.48	-0.68	2010	226	0.321151	13.4909	48	0.36	0.23	552
ge1	Cardamine_umbellata	Camelinodae	H	0	0	mainland	97	-129	1.45175	39.0486	159	1.04333	-0.97	410	71	0.549265	10.1043	70	0.103333	0.66	345
ge5	Cardamine_umbellata	Camelinodae	H	0	0	mainland	97	-129	1.45175	39.0486	159	1.04333	-0.97	410	71	0.549265	10.1043	70	0.103333	0.66	345
ge10	Cardamine_umbellata	Camelinodae	H	0	0	mainland	97	-129	1.45175	39.0486	159	1.04333	-0.97	410	71	0.549265	10.1043	70	0.103333	0.66	345
ge1	Cardamine_unguiculus	Camelinodae	H	0	0	mainland	33	0	3.40884	26.3135	590	1.18667	0.19	1051	0	0.492888	4.86228	56	0.08	0.08	285
ge5	Cardamine_unguiculus	Camelinodae	H	0	0	mainland	33	0	3.40884	26.3135	590	1.18667	0.19	1051	0	0.492888	4.86228	56	0.08	0.08	285
ge10	Cardamine_unguiculus	Camelinodae	H	0	0	mainland	33	0	3.40884	26.3135	590	1.18667	0.19	1051	0	0.492888	4.86228	56	0.08	0.08	285
ge1	Cardamine_unicaulis	Camelinodae	H	0	0	mainland	16	-14.5	1.79329	23.1066	361.5	1.32833	0.59	341.5	14.5	0.597926	2.68357	91.5	0.175	0.175	265.5
ge5	Cardamine_unicaulis	Camelinodae	H	0	0	mainland	16	-14.5	1.79329	23.1066	361.5	1.32833	0.59	341.5	14.5	0.597926	2.68357	91.5	0.175	0.175	265.5
ge10	Cardamine_unicaulis	Camelinodae	H	0	0	mainland	16	-14.5	1.79329	23.1066	361.5	1.32833	0.59	341.5	14.5	0.597926	2.68357	91.5	0.175	0.175	265.5
ge1	Cardamine_variabilis	Camelinodae	H	0	0	mainland	20	-814.5	0.749685	63.9696	76.5	1.4	0.14	1384.5	247.5	0.259502	8.93271	29.5	0.103333	0.07	376.5
ge5	Cardamine_variabilis	Camelinodae	H	0	0	mainland	20	-814.5	0.749685	63.9696	76.5	1.4	0.14	1384.5	247.5	0.259502	8.93271	29.5	0.103333	0.07	376.5
ge10	Cardamine_variabilis	Camelinodae	H	0	0	mainland	20	-814.5	0.749685	63.9696	76.5	1.4	0.14	1384.5	247.5	0.259502	8.93271	29.5	0.103333	0.07	376.5
ge1	Cardamine_verna	Camelinodae	H	0	0	mainland	11	-340	0.940444	23.4494	208	1.52	0.59	435	68	0.12676	3.22871	28	0.0766666	0.1	164
ge5	Cardamine_verna	Camelinodae	H	0	0	mainland	11	-340	0.940444	23.4494	208	1.52	0.59	435	68	0.12676	3.22871	28	0.0766666	0.1	164
ge10	Cardamine_verna	Camelinodae	H	0	0	mainland	11	-340	0.940444	23.4494	208	1.52	0.59	435	68	0.12676	3.22871	28	0.0766666	0.1	164
ge1	Cardamine_victoris	Camelinodae	H	0	0	mainland	89	-163	0.97066	42.8628	54	0.95	-2.03	131	47	0.164152	7.13748	12	0.156667	0.29	108
ge5	Cardamine_victoris	Camelinodae	H	0	0	mainland	89	-163	0.97066	42.8628	54	0.95	-2.03	131	47	0.164152	7.13748	12	0.156667	0.29	108
ge10	Cardamine_victoris	Camelinodae	H	0	0	mainland	89	-163	0.97066	42.8628	54	0.95	-2.03	131	47	0.164152	7.13748	12	0.156667	0.29	108
ge1	Cardamine_violacea	Camelinodae	H	0	0	mainland	10	-419	0.895195	89.2107	43	1.48167	0.42	2904.5	114.5	0.0753946	8.26683	15.5	0.348333	0.245	647.5
ge5	Cardamine_violacea	Camelinodae	H	0	0	mainland	10	-419	0.895195	89.2107	43	1.48167	0.42	2904.5	114.5	0.0753946	8.26683	15.5	0.348333	0.245	647.5
ge10	Cardamine_violacea	Camelinodae	H	0	0	mainland	10	-419	0.895195	89.2107	43	1.48167	0.42	2904.5	114.5	0.0753946	8.26683	15.5	0.348333	0.245	647.5
ge1	Cardamine_volckmannii	Camelinodae	H	0	0	mainland	12	-1107	0.196592	62.269	26.5	0.84	-0.21	2950	189	0.0935796	24.3336	9.5	0.4	0.25	576.5
ge5	Cardamine_volckmannii	Camelinodae	H	0	0	mainland	12	-1107	0.196592	62.269	26.5	0.84	-0.21	2950	189	0.0935796	24.3336	9.5	0.4	0.25	576.5
ge10	Cardamine_volckmannii	Camelinodae	H	0	0	mainland	12	-1107	0.196592	62.269	26.5	0.84	-0.21	2950	189	0.0935796	24.3336	9.5	0.4	0.25	576.5
ge1	Cardamine_vulgaris	Camelinodae	H	0	0	mainland	20	-713.5	0.730558	59.9034	71	1.42667	0.2	1101.5	266	0.289181	10.9205	30.5	0.11	0.135	487
ge5	Cardamine_vulgaris	Camelinodae	H	0	0	mainland	20	-713.5	0.730558	59.9034	71	1.42667	0.2	1101.5	266	0.289181	10.9205	30.5	0.11	0.135	487
ge10	Cardamine_vulgaris	Camelinodae	H	0	0	mainland	20	-713.5	0.730558	59.9034	71	1.42667	0.2	1101.5	266	0.289181	10.9205	30.5	0.11	0.135	487
ge1	Cardamine_waldsteinii	Camelinodae	H	0	0	mainland	82	-67.5	1.24393	22.9361	188.5	1.69	-0.135	640	58	0.220012	3.68776	45.5	0.131667	0.07	247
ge5	Cardamine_waldsteinii	Camelinodae	H	0	0	mainland	82	-67.5	1.24393	22.9361	188.5	1.69	-0.135	640	58	0.220012	3.68776	45.5	0.131667	0.07	247
ge10	Cardamine_waldsteinii	Camelinodae	H	0	0	mainland	82	-67.5	1.24393	22.9361	188.5	1.69	-0.135	640	58	0.220012	3.68776	45.5	0.131667	0.07	247
ge1	Cardamine_wiedemanniana	Camelinodae	H	0	0	mainland	6	-93	1.46754	20.4406	293.5	1.715	-0.06	955.5	26	0.0944162	3.44906	19	0.346667	0.315	673.5
ge5	Cardamine_wiedemanniana	Camelinodae	H	0	0	mainland	6	-93	1.46754	20.4406	293.5	1.715	-0.06	955.5	26	0.0944162	3.44906	19	0.346667	0.315	673.5
ge1	Cardamine_yezoensis	Camelinodae	H	0	0	mainland	97	-42	1.50134	38.1554	129.5	1.67833	-0.755	484.5	30	0.232366	10.7738	47.5	0.236667	0.37	405.5
ge5	Cardamine_yezoensis	Camelinodae	H	0	0	mainland	97	-42	1.50134	38.1554	129.5	1.67833	-0.755	484.5	30	0.232366	10.7738	47.5	0.236667	0.37	405.5
ge10	Cardamine_yezoensis	Camelinodae	H	0	0	mainland	97	-42	1.50134	38.1554	129.5	1.67833	-0.755	484.5	30	0.232366	10.7738	47.5	0.236667	0.37	405.5
ge1	Cardamine_yunnanensis	Camelinodae	H	0	0	mainland	83	-360	0.989715	69.6071	60	1.66667	0.32	2542	149	0.222733	7.95255	16	0.303333	0.36	701
ge5	Cardamine_yunnanensis	Camelinodae	H	0	0	mainland	83	-360	0.989715	69.6071	60	1.66667	0.32	2542	149	0.222733	7.95255	16	0.303333	0.36	701
ge10	Cardamine_yunnanensis	Camelinodae	H	0	0	mainland	83	-360	0.989715	69.6071	60	1.66667	0.32	2542	149	0.222733	7.95255	16	0.303333	0.36	701
ge1	Carinavalva_glauca	Camelinodae	H	0	0	mainland	32	-2862	0.0570488	40.1231	28	2.99333	1.3	89.5	59	0.0110068	6.06846	2	0.05	0.02	28
ge5	Carinavalva_glauca	Camelinodae	H	0	0	mainland	32	-2862	0.0570488	40.1231	28	2.99333	1.3	89.5	59	0.0110068	6.06846	2	0.05	0.02	28
ge10	Carinavalva_glauca	Camelinodae	H	0	0	mainland	32	-2862	0.0570488	40.1231	28	2.99333	1.3	89.5	59	0.0110068	6.06846	2	0.05	0.02	28
ge1	Carrichtera_annua	Brassicodae	H	0	0	mainland	94	-1645	0.156741	71.1399	10	2.495	1.025	285.5	291.5	0.0746354	20.4205	10	0.148333	0.175	232.5
ge5	Carrichtera_annua	Brassicodae	H	0	0	mainland	94	-1645	0.156741	71.1399	10	2.495	1.025	285.5	291.5	0.0746354	20.4205	10	0.148333	0.175	232.5
ge10	Carrichtera_annua	Brassicodae	H	0	0	mainland	94	-1645	0.156741	71.1399	10	2.495	1.025	285.5	291.5	0.0746354	20.4205	10	0.148333	0.175	232.5
ge1	Catenulina_hedysaroides	Hesperodae	H	0	0	mainland	1	-1472	0.167891	92.9393	2	2.70333	0.2	951	NA	NA	NA	NA	NA	NA	NA
ge1	Catolobus_pendulus	Camelinodae	H	0	0	mainland	90	-329	0.693411	63.8352	40	1.70833	-1.555	152.5	119	0.155263	13.2119	15	0.136667	0.505	138
ge5	Catolobus_pendulus	Camelinodae	H	0	0	mainland	90	-329	0.693411	63.8352	40	1.70833	-1.555	152.5	119	0.155263	13.2119	15	0.136667	0.505	138
ge10	Catolobus_pendulus	Camelinodae	H	0	0	mainland	90	-329	0.693411	63.8352	40	1.70833	-1.555	152.5	119	0.155263	13.2119	15	0.136667	0.505	138
ge1	Ceratocnemum_rapistroides	Brassicodae	H	0	0	mainland	5	-1670	0.158266	66.2595	11	2.5	1.01	646	203	0.0665916	0.938078	5	0.11	0.14	178
ge5	Ceratocnemum_rapistroides	Brassicodae	H	0	0	mainland	5	-1670	0.158266	66.2595	11	2.5	1.01	646	203	0.0665916	0.938078	5	0.11	0.14	178
ge1	Chamira_circaeoides	Heliophilodae	H	0	0	mainland	22	-1910	0.121407	65.1201	23	2.3	1.23	250.5	105.5	0.0222522	5.01739	6.5	0.116667	0.0549999	166.5
ge5	Chamira_circaeoides	Heliophilodae	H	0	0	mainland	22	-1910	0.121407	65.1201	23	2.3	1.23	250.5	105.5	0.0222522	5.01739	6.5	0.116667	0.0549999	166.5
ge10	Chamira_circaeoides	Heliophilodae	H	0	0	mainland	22	-1910	0.121407	65.1201	23	2.3	1.23	250.5	105.5	0.0222522	5.01739	6.5	0.116667	0.0549999	166.5
ge1	Chartoloma_platycarpum	Brassicodae	H	0	0	mainland	5	-2051	0.0648402	90.3692	1	3.00667	0.16	192	8	0.000749	0.707098	0	0.00666674	0	1
ge5	Chartoloma_platycarpum	Brassicodae	H	0	0	mainland	5	-2051	0.0648402	90.3692	1	3.00667	0.16	192	8	0.000749	0.707098	0	0.00666674	0	1
ge1	Chaunanthus_acuminatus	Brassicodae	H	0	0	mainland	5	-959	0.614286	108.307	12	2.19667	1.67	1405	11	0.0071182	0.975192	1	0.0266667	0.04	34
ge5	Chaunanthus_acuminatus	Brassicodae	H	0	0	mainland	5	-959	0.614286	108.307	12	2.19667	1.67	1405	11	0.0071182	0.975192	1	0.0266667	0.04	34
ge1	Chaunanthus_mexicanus	Brassicodae	W	1	0	mainland	1	-1009	0.52067	89.6401	48	2.61667	1.98	1425	NA	NA	NA	NA	NA	NA	NA
ge1	Chaunanthus_petiolatus	Brassicodae	W	1	0	mainland	46	-1161	0.352092	90.2162	29	1.72833	1.215	2432	110.5	0.0481613	5.88163	6	0.111667	0.0849999	151
ge5	Chaunanthus_petiolatus	Brassicodae	W	1	0	mainland	46	-1161	0.352092	90.2162	29	1.72833	1.215	2432	110.5	0.0481613	5.88163	6	0.111667	0.0849999	151
ge10	Chaunanthus_petiolatus	Brassicodae	W	1	0	mainland	46	-1161	0.352092	90.2162	29	1.72833	1.215	2432	110.5	0.0481613	5.88163	6	0.111667	0.0849999	151
ge1	Chilocardamum_castellanosii	Brassicodae	H	0	0	mainland	3	-1409	0.115505	44.555	21	1.53	0.16	665	38	0.0290154	6.01882	3	0.00333333	0	162
ge1	Chilocardamum_longistylum	Brassicodae	H	0	0	mainland	1	-1245	0.147462	52.3829	23	1.43333	0.12	836	NA	NA	NA	NA	NA	NA	NA
ge1	Chilocardamum_onuridifolium	Brassicodae	H	0	0	mainland	3	-1533	0.12149	32.0945	36	1.69	0.45	340	21	0.00456045	0.59424	2	0.0133334	0.02	77
ge1	Chilocardamum_patagonicum	Brassicodae	H	0	0	mainland	13	-1277	0.136158	27.6	33.5	1.40833	0.155	344.5	123	0.0183202	4.48735	5	0.131667	0.1	152.5
ge5	Chilocardamum_patagonicum	Brassicodae	H	0	0	mainland	13	-1277	0.136158	27.6	33.5	1.40833	0.155	344.5	123	0.0183202	4.48735	5	0.131667	0.1	152.5
ge10	Chilocardamum_patagonicum	Brassicodae	H	0	0	mainland	13	-1277	0.136158	27.6	33.5	1.40833	0.155	344.5	123	0.0183202	4.48735	5	0.131667	0.1	152.5
ge1	Chlorocrambe_hastata	Brassicodae	H	0	0	mainland	76	-964.5	0.341209	18.665	89	1.60333	-0.47	2139	111.5	0.0288797	6.44383	9	0.185	0.115	321.5
ge5	Chlorocrambe_hastata	Brassicodae	H	0	0	mainland	76	-964.5	0.341209	18.665	89	1.60333	-0.47	2139	111.5	0.0288797	6.44383	9	0.185	0.115	321.5
ge10	Chlorocrambe_hastata	Brassicodae	H	0	0	mainland	76	-964.5	0.341209	18.665	89	1.60333	-0.47	2139	111.5	0.0288797	6.44383	9	0.185	0.115	321.5
ge1	Chorispora_bungeana	Hesperodae	H	0	0	mainland	93	-592	0.523118	63.0442	35	0.96	-1.45	3002	281	0.172882	13.0319	17	0.416667	0.42	574
ge5	Chorispora_bungeana	Hesperodae	H	0	0	mainland	93	-592	0.523118	63.0442	35	0.96	-1.45	3002	281	0.172882	13.0319	17	0.416667	0.42	574
ge10	Chorispora_bungeana	Hesperodae	H	0	0	mainland	93	-592	0.523118	63.0442	35	0.96	-1.45	3002	281	0.172882	13.0319	17	0.416667	0.42	574
ge1	Chorispora_greigii	Hesperodae	H	0	0	mainland	7	-816	0.282322	52.6037	34	1.56333	-1.44	1862	313	0.112754	14.7773	3	0.57	0.14	1007
ge5	Chorispora_greigii	Hesperodae	H	0	0	mainland	7	-816	0.282322	52.6037	34	1.56333	-1.44	1862	313	0.112754	14.7773	3	0.57	0.14	1007
ge1	Chorispora_iberica	Hesperodae	H	0	0	mainland	29	-741	0.352518	28.507	69	2.29	-0.02	181	71	0.0327355	3.12315	5	0.08	0.09	117
ge5	Chorispora_iberica	Hesperodae	H	0	0	mainland	29	-741	0.352518	28.507	69	2.29	-0.02	181	71	0.0327355	3.12315	5	0.08	0.09	117
ge10	Chorispora_iberica	Hesperodae	H	0	0	mainland	29	-741	0.352518	28.507	69	2.29	-0.02	181	71	0.0327355	3.12315	5	0.08	0.09	117
ge1	Chorispora_macropoda	Hesperodae	H	0	0	mainland	100	-661	0.421353	58.6165	41	1.055	-1.405	3245	155.5	0.151465	13.6766	21.5	0.286667	0.35	542.5
ge5	Chorispora_macropoda	Hesperodae	H	0	0	mainland	100	-661	0.421353	58.6165	41	1.055	-1.405	3245	155.5	0.151465	13.6766	21.5	0.286667	0.35	542.5
ge10	Chorispora_macropoda	Hesperodae	H	0	0	mainland	100	-661	0.421353	58.6165	41	1.055	-1.405	3245	155.5	0.151465	13.6766	21.5	0.286667	0.35	542.5
ge1	Chorispora_persica	Hesperodae	H	0	0	mainland	2	-1621.5	0.118909	79.1322	5.5	2.40167	-0.03	1840.5	NA	NA	NA	NA	NA	NA	NA
ge1	Chorispora_purpurascens	Hesperodae	H	0	0	mainland	51	-1654	0.170319	114.085	0	2.33333	0.8	824	47	0.0119813	0.333662	0	0.0466666	0.05	64
ge5	Chorispora_purpurascens	Hesperodae	H	0	0	mainland	51	-1654	0.170319	114.085	0	2.33333	0.8	824	47	0.0119813	0.333662	0	0.0466666	0.05	64
ge10	Chorispora_purpurascens	Hesperodae	H	0	0	mainland	51	-1654	0.170319	114.085	0	2.33333	0.8	824	47	0.0119813	0.333662	0	0.0466666	0.05	64
ge1	Chorispora_sabulosa	Hesperodae	H	0	0	mainland	100	-706.5	0.36334	47.4765	50	1.05667	-1.39	3889.5	133	0.178982	4.68526	23	0.27	0.34	510.5
ge5	Chorispora_sabulosa	Hesperodae	H	0	0	mainland	100	-706.5	0.36334	47.4765	50	1.05667	-1.39	3889.5	133	0.178982	4.68526	23	0.27	0.34	510.5
ge10	Chorispora_sabulosa	Hesperodae	H	0	0	mainland	100	-706.5	0.36334	47.4765	50	1.05667	-1.39	3889.5	133	0.178982	4.68526	23	0.27	0.34	510.5
ge1	Chorispora_sibirica	Hesperodae	H	0	0	mainland	91	-707	0.333333	45.2408	45	1.83	-1.46	677	206	0.123897	10.1276	18	0.166667	0.22	506
ge5	Chorispora_sibirica	Hesperodae	H	0	0	mainland	91	-707	0.333333	45.2408	45	1.83	-1.46	677	206	0.123897	10.1276	18	0.166667	0.22	506
ge10	Chorispora_sibirica	Hesperodae	H	0	0	mainland	91	-707	0.333333	45.2408	45	1.83	-1.46	677	206	0.123897	10.1276	18	0.166667	0.22	506
ge1	Chorispora_songarica	Hesperodae	H	0	0	mainland	13	-798	0.268943	58.7452	39	1.57333	-1.34	2518	394	0.177424	10.4174	12	0.75	0.42	1171
ge5	Chorispora_songarica	Hesperodae	H	0	0	mainland	13	-798	0.268943	58.7452	39	1.57333	-1.34	2518	394	0.177424	10.4174	12	0.75	0.42	1171
ge10	Chorispora_songarica	Hesperodae	H	0	0	mainland	13	-798	0.268943	58.7452	39	1.57333	-1.34	2518	394	0.177424	10.4174	12	0.75	0.42	1171
ge1	Chorispora_tashkorganica	Hesperodae	H	0	0	mainland	1	-999	0.0767098	79.538	4	0.97	-1.51	4003	NA	NA	NA	NA	NA	NA	NA
ge1	Chorispora_tenella	Hesperodae	H	0	0	mainland	89	-860	0.333615	30.0555	60	2.13333	-0.75	209	194	0.114122	9.05755	26	0.166667	0.54	162
ge5	Chorispora_tenella	Hesperodae	H	0	0	mainland	89	-860	0.333615	30.0555	60	2.13333	-0.75	209	194	0.114122	9.05755	26	0.166667	0.54	162
ge10	Chorispora_tenella	Hesperodae	H	0	0	mainland	89	-860	0.333615	30.0555	60	2.13333	-0.75	209	194	0.114122	9.05755	26	0.166667	0.54	162
ge1	Christolea_crassifolia	Hesperodae	H	0	0	mainland	100	-960	0.128737	62.6548	14.5	0.976667	-1.46	4186	124.5	0.0596313	20.9183	7.5	0.218333	0.23	389.5
ge5	Christolea_crassifolia	Hesperodae	H	0	0	mainland	100	-960	0.128737	62.6548	14.5	0.976667	-1.46	4186	124.5	0.0596313	20.9183	7.5	0.218333	0.23	389.5
ge10	Christolea_crassifolia	Hesperodae	H	0	0	mainland	100	-960	0.128737	62.6548	14.5	0.976667	-1.46	4186	124.5	0.0596313	20.9183	7.5	0.218333	0.23	389.5
ge1	Chrysochamela_velutina	Camelinodae	H	0	0	mainland	1	-1622	0.164583	84.1904	2	2.76	0.59	385	NA	NA	NA	NA	NA	NA	NA
ge1	Cithareloma_lehmannii	Heliophilodae	H	0	0	mainland	9	-2059	0.0640909	90.3692	3	3.06667	0.16	202	216	0.0130251	10.7435	2	0.0866668	0.33	190
ge5	Cithareloma_lehmannii	Heliophilodae	H	0	0	mainland	9	-2059	0.0640909	90.3692	3	3.06667	0.16	202	216	0.0130251	10.7435	2	0.0866668	0.33	190
ge1	Cithareloma_vernum	Heliophilodae	H	0	0	mainland	5	-2051	0.0643248	62.7621	3	3.00667	-0.77	192	8	0.0494496	25.9923	2	0.0733333	0.72	185
ge5	Cithareloma_vernum	Heliophilodae	H	0	0	mainland	5	-2051	0.0643248	62.7621	3	3.00667	-0.77	192	8	0.0494496	25.9923	2	0.0733333	0.72	185
ge1	Clastopus_purpureus	Arabodae	H	0	0	mainland	1	-1344	0.161049	58.1776	16	2.30667	-0.41	1635	NA	NA	NA	NA	NA	NA	NA
ge1	Clastopus_vestitus	Arabodae	H	0	0	mainland	10	-1231	0.172049	72.3531	11.5	1.88333	-0.495	2532	62	0.0599696	3.97311	6	0.308333	0.305	632
ge5	Clastopus_vestitus	Arabodae	H	0	0	mainland	10	-1231	0.172049	72.3531	11.5	1.88333	-0.495	2532	62	0.0599696	3.97311	6	0.308333	0.305	632
ge10	Clastopus_vestitus	Arabodae	H	0	0	mainland	10	-1231	0.172049	72.3531	11.5	1.88333	-0.495	2532	62	0.0599696	3.97311	6	0.308333	0.305	632
ge1	Clausia_agideliensis	Hesperodae	H	0	0	mainland	20	-511	0.567374	28.9536	81	1.81833	-1.375	219	31	0.0329622	0.75828	2	0.0233333	0.015	37.5
ge5	Clausia_agideliensis	Hesperodae	H	0	0	mainland	20	-511	0.567374	28.9536	81	1.81833	-1.375	219	31	0.0329622	0.75828	2	0.0233333	0.015	37.5
ge10	Clausia_agideliensis	Hesperodae	H	0	0	mainland	20	-511	0.567374	28.9536	81	1.81833	-1.375	219	31	0.0329622	0.75828	2	0.0233333	0.015	37.5
ge1	Clausia_aprica	Hesperodae	H	0	0	mainland	86	-550.5	0.398967	54.4007	40	1.65	-1.62	490	102.5	0.0797857	26.0565	27.5	0.158333	0.43	214.5
ge5	Clausia_aprica	Hesperodae	H	0	0	mainland	86	-550.5	0.398967	54.4007	40	1.65	-1.62	490	102.5	0.0797857	26.0565	27.5	0.158333	0.43	214.5
ge10	Clausia_aprica	Hesperodae	H	0	0	mainland	86	-550.5	0.398967	54.4007	40	1.65	-1.62	490	102.5	0.0797857	26.0565	27.5	0.158333	0.43	214.5
ge1	Clausia_kasakhorum	Hesperodae	H	0	0	mainland	4	-1107	0.164615	16.647	46.5	2.03667	-1.325	648.5	44.5	0.0156551	1.25152	4.5	0.0716667	0.045	98.5
ge1	Clausia_robusta	Hesperodae	H	0	0	mainland	1	-723	0.305638	52.8634	40	1.8	-1.64	370	NA	NA	NA	NA	NA	NA	NA
ge1	Clausia_trichosepala	Hesperodae	H	0	0	mainland	50	-814.5	0.361109	116.173	9	2.06333	-1.165	837.5	204.5	0.0736592	9.67058	2	0.191667	0.465	403
ge5	Clausia_trichosepala	Hesperodae	H	0	0	mainland	50	-814.5	0.361109	116.173	9	2.06333	-1.165	837.5	204.5	0.0736592	9.67058	2	0.191667	0.465	403
ge10	Clausia_trichosepala	Hesperodae	H	0	0	mainland	50	-814.5	0.361109	116.173	9	2.06333	-1.165	837.5	204.5	0.0736592	9.67058	2	0.191667	0.465	403
ge1	Clypeola_aspera	Arabodae	H	0	0	mainland	37	-1789	0.155229	112.475	0	2.48333	0.8	917	237	0.0552288	2.4455	0	0.22	0.14	366
ge5	Clypeola_aspera	Arabodae	H	0	0	mainland	37	-1789	0.155229	112.475	0	2.48333	0.8	917	237	0.0552288	2.4455	0	0.22	0.14	366
ge10	Clypeola_aspera	Arabodae	H	0	0	mainland	37	-1789	0.155229	112.475	0	2.48333	0.8	917	237	0.0552288	2.4455	0	0.22	0.14	366
ge1	Clypeola_ciliata	Arabodae	H	0	0	mainland	1	-1309	0.30156	72.4412	30	2.28667	0.37	1105	NA	NA	NA	NA	NA	NA	NA
ge1	Clypeola_cyclodontea	Arabodae	H	0	0	mainland	27	-1198	0.280146	35.8587	45	2.18667	0.53	805	259	0.0424838	4.8782	17	0.203333	0.17	58
ge5	Clypeola_cyclodontea	Arabodae	H	0	0	mainland	27	-1198	0.280146	35.8587	45	2.18667	0.53	805	259	0.0424838	4.8782	17	0.203333	0.17	58
ge10	Clypeola_cyclodontea	Arabodae	H	0	0	mainland	27	-1198	0.280146	35.8587	45	2.18667	0.53	805	259	0.0424838	4.8782	17	0.203333	0.17	58
ge1	Clypeola_dichotoma	Arabodae	H	0	0	mainland	7	-1398	0.138357	58.0288	19	2.64333	-0.15	1027	126	0.0324333	7.57219	9	0.11	0.06	153
ge5	Clypeola_dichotoma	Arabodae	H	0	0	mainland	7	-1398	0.138357	58.0288	19	2.64333	-0.15	1027	126	0.0324333	7.57219	9	0.11	0.06	153
ge1	Clypeola_elegans	Arabodae	H	0	0	mainland	3	-774	0.386107	41.6855	68	1.70667	-0.93	1926	48	0.0362267	0.45641	4	0.0466667	0.04	106
ge1	Clypeola_eriocarpa	Arabodae	H	0	0	mainland	41	-1273	0.244922	48.5756	31	2.37	0.58	901	73	0.0162678	3.31789	4	0.0566667	0.0599999	151
ge5	Clypeola_eriocarpa	Arabodae	H	0	0	mainland	41	-1273	0.244922	48.5756	31	2.37	0.58	901	73	0.0162678	3.31789	4	0.0566667	0.0599999	151
ge10	Clypeola_eriocarpa	Arabodae	H	0	0	mainland	41	-1273	0.244922	48.5756	31	2.37	0.58	901	73	0.0162678	3.31789	4	0.0566667	0.0599999	151
ge1	Clypeola_jonthlaspi	Arabodae	H	0	0	mainland	88	-766	0.453488	33.5675	89	2.16667	0.46	435	184	0.0902279	10.5086	31	0.133333	0.23	205
ge5	Clypeola_jonthlaspi	Arabodae	H	0	0	mainland	88	-766	0.453488	33.5675	89	2.16667	0.46	435	184	0.0902279	10.5086	31	0.133333	0.23	205
ge10	Clypeola_jonthlaspi	Arabodae	H	0	0	mainland	88	-766	0.453488	33.5675	89	2.16667	0.46	435	184	0.0902279	10.5086	31	0.133333	0.23	205
ge1	Clypeola_lappacea	Arabodae	H	0	0	mainland	11	-1340	0.490011	104.757	1	2.06667	0.23	1461	123	0.0516753	3.42529	1	0.313333	0.1	147
ge5	Clypeola_lappacea	Arabodae	H	0	0	mainland	11	-1340	0.490011	104.757	1	2.06667	0.23	1461	123	0.0516753	3.42529	1	0.313333	0.1	147
ge10	Clypeola_lappacea	Arabodae	H	0	0	mainland	11	-1340	0.490011	104.757	1	2.06667	0.23	1461	123	0.0516753	3.42529	1	0.313333	0.1	147
ge1	Clypeola_raddeana	Arabodae	H	0	0	mainland	1	-249	1.16249	26.0046	257	1.77	0.04	1193	NA	NA	NA	NA	NA	NA	NA
ge1	Cochlearia_aestuaria	NA	H	0	0	mainland	86	-275.5	1.06144	28.228	152	1.84833	0.85	34.5	29	0.0525151	3.81007	15.5	0.0866667	0.0899999	23.5
ge5	Cochlearia_aestuaria	NA	H	0	0	mainland	86	-275.5	1.06144	28.228	152	1.84833	0.85	34.5	29	0.0525151	3.81007	15.5	0.0866667	0.0899999	23.5
ge10	Cochlearia_aestuaria	NA	H	0	0	mainland	86	-275.5	1.06144	28.228	152	1.84833	0.85	34.5	29	0.0525151	3.81007	15.5	0.0866667	0.0899999	23.5
ge1	Cochlearia_anglica	NA	H	0	0	mainland	89	-226	1.00252	25.5144	142	1.62	0.44	4	74	0.207105	4.21983	14	0.0999999	0.12	4
ge5	Cochlearia_anglica	NA	H	0	0	mainland	89	-226	1.00252	25.5144	142	1.62	0.44	4	74	0.207105	4.21983	14	0.0999999	0.12	4
ge10	Cochlearia_anglica	NA	H	0	0	mainland	89	-226	1.00252	25.5144	142	1.62	0.44	4	74	0.207105	4.21983	14	0.0999999	0.12	4
ge1	Cochlearia_bavarica	NA	H	0	0	mainland	66	-6.5	1.38931	30.3639	208.5	1.59333	-0.12	687	6.5	0.0931729	2.13597	12.5	0.0766667	0.02	97.5
ge5	Cochlearia_bavarica	NA	H	0	0	mainland	66	-6.5	1.38931	30.3639	208.5	1.59333	-0.12	687	6.5	0.0931729	2.13597	12.5	0.0766667	0.02	97.5
ge10	Cochlearia_bavarica	NA	H	0	0	mainland	66	-6.5	1.38931	30.3639	208.5	1.59333	-0.12	687	6.5	0.0931729	2.13597	12.5	0.0766667	0.02	97.5
ge1	Cochlearia_danica	NA	H	0	0	mainland	95	-243	0.95358	18.2706	150.5	1.62667	0.275	58.5	46	0.133532	2.90532	12.5	0.085	0.145	52.5
ge5	Cochlearia_danica	NA	H	0	0	mainland	95	-243	0.95358	18.2706	150.5	1.62667	0.275	58.5	46	0.133532	2.90532	12.5	0.085	0.145	52.5
ge10	Cochlearia_danica	NA	H	0	0	mainland	95	-243	0.95358	18.2706	150.5	1.62667	0.275	58.5	46	0.133532	2.90532	12.5	0.085	0.145	52.5
ge1	Cochlearia_excelsa	NA	H	0	0	mainland	12	0	2.96233	22.7973	323.5	0.735	-0.7	2124.5	0	0.0947122	0.83782	10	0.0483333	0.03	100
ge5	Cochlearia_excelsa	NA	H	0	0	mainland	12	0	2.96233	22.7973	323.5	0.735	-0.7	2124.5	0	0.0947122	0.83782	10	0.0483333	0.03	100
ge10	Cochlearia_excelsa	NA	H	0	0	mainland	12	0	2.96233	22.7973	323.5	0.735	-0.7	2124.5	0	0.0947122	0.83782	10	0.0483333	0.03	100
ge1	Cochlearia_groenlandica	NA	H	0	0	mainland	93	-98	1.12401	36.314	66	0.68	-1.95	26	40	0.402857	5.49473	38	0.236667	1.09	26
ge5	Cochlearia_groenlandica	NA	H	0	0	mainland	93	-98	1.12401	36.314	66	0.68	-1.95	26	40	0.402857	5.49473	38	0.236667	1.09	26
ge10	Cochlearia_groenlandica	NA	H	0	0	mainland	93	-98	1.12401	36.314	66	0.68	-1.95	26	40	0.402857	5.49473	38	0.236667	1.09	26
ge1	Cochlearia_macrorrhiza	NA	H	0	0	mainland	12	-503.5	0.550049	31.5675	92	1.93667	-0.03	181.5	2.5	0.00160964	0.228739	0	0	0	1.5
ge5	Cochlearia_macrorrhiza	NA	H	0	0	mainland	12	-503.5	0.550049	31.5675	92	1.93667	-0.03	181.5	2.5	0.00160964	0.228739	0	0	0	1.5
ge10	Cochlearia_macrorrhiza	NA	H	0	0	mainland	12	-503.5	0.550049	31.5675	92	1.93667	-0.03	181.5	2.5	0.00160964	0.228739	0	0	0	1.5
ge1	Cochlearia_micacea	NA	H	0	0	mainland	76	0	5.56683	32.7569	405	0.966667	0.01	816	0	0.920809	0.616433	31	0.05	0.08	121
ge5	Cochlearia_micacea	NA	H	0	0	mainland	76	0	5.56683	32.7569	405	0.966667	0.01	816	0	0.920809	0.616433	31	0.05	0.08	121
ge10	Cochlearia_micacea	NA	H	0	0	mainland	76	0	5.56683	32.7569	405	0.966667	0.01	816	0	0.920809	0.616433	31	0.05	0.08	121
ge1	Cochlearia_officinalis	NA	H	0	0	mainland	92	-143	1.50479	26.8861	185	1.46333	0.08	11	85	0.480575	4.38439	46	0.136667	0.28	10
ge5	Cochlearia_officinalis	NA	H	0	0	mainland	92	-143	1.50479	26.8861	185	1.46333	0.08	11	85	0.480575	4.38439	46	0.136667	0.28	10
ge10	Cochlearia_officinalis	NA	H	0	0	mainland	92	-143	1.50479	26.8861	185	1.46333	0.08	11	85	0.480575	4.38439	46	0.136667	0.28	10
ge1	Cochlearia_polonica	NA	H	0	0	mainland	14	-200.5	0.846836	40.4194	103	1.69833	-0.25	327.5	13.5	0.018834	0.657778	1.5	0.0266667	0.015	26.5
ge5	Cochlearia_polonica	NA	H	0	0	mainland	14	-200.5	0.846836	40.4194	103	1.69833	-0.25	327.5	13.5	0.018834	0.657778	1.5	0.0266667	0.015	26.5
ge10	Cochlearia_polonica	NA	H	0	0	mainland	14	-200.5	0.846836	40.4194	103	1.69833	-0.25	327.5	13.5	0.018834	0.657778	1.5	0.0266667	0.015	26.5
ge1	Cochlearia_pyrenaica	NA	H	0	0	mainland	82	-36	1.42686	22.3388	248.5	1.30167	-0.095	659.5	36	0.294817	6.76102	52.5	0.208333	0.155	359
ge5	Cochlearia_pyrenaica	NA	H	0	0	mainland	82	-36	1.42686	22.3388	248.5	1.30167	-0.095	659.5	36	0.294817	6.76102	52.5	0.208333	0.155	359
ge10	Cochlearia_pyrenaica	NA	H	0	0	mainland	82	-36	1.42686	22.3388	248.5	1.30167	-0.095	659.5	36	0.294817	6.76102	52.5	0.208333	0.155	359
ge1	Cochlearia_scotica	NA	H	0	0	mainland	97	-44	2.10667	30.724	210	1.30667	0.42	21	24	0.340992	3.56823	47	0.07	0.05	18
ge5	Cochlearia_scotica	NA	H	0	0	mainland	97	-44	2.10667	30.724	210	1.30667	0.42	21	24	0.340992	3.56823	47	0.07	0.05	18
ge10	Cochlearia_scotica	NA	H	0	0	mainland	97	-44	2.10667	30.724	210	1.30667	0.42	21	24	0.340992	3.56823	47	0.07	0.05	18
ge1	Cochlearia_sessilifolia	NA	H	0	0	mainland	16	0	2.35833	21.7222	300	1.11667	-0.09	58	0	0.0920526	0.869046	18	0.0366667	0.06	44
ge5	Cochlearia_sessilifolia	NA	H	0	0	mainland	16	0	2.35833	21.7222	300	1.11667	-0.09	58	0	0.0920526	0.869046	18	0.0366667	0.06	44
ge10	Cochlearia_sessilifolia	NA	H	0	0	mainland	16	0	2.35833	21.7222	300	1.11667	-0.09	58	0	0.0920526	0.869046	18	0.0366667	0.06	44
ge1	Cochlearia_tatrae	NA	H	0	0	mainland	26	0	2.42218	34.2774	233	0.915	-0.74	1692.5	0	0.500613	2.50627	32	0.231667	0.2	407
ge5	Cochlearia_tatrae	NA	H	0	0	mainland	26	0	2.42218	34.2774	233	0.915	-0.74	1692.5	0	0.500613	2.50627	32	0.231667	0.2	407
ge10	Cochlearia_tatrae	NA	H	0	0	mainland	26	0	2.42218	34.2774	233	0.915	-0.74	1692.5	0	0.500613	2.50627	32	0.231667	0.2	407
ge1	Cochlearia_tridactylites	NA	H	0	0	mainland	16	-36	1.62097	16.5566	211	1.39	-1.23	102	36	0.151439	1.10395	13	0.06	0.21	79
ge5	Cochlearia_tridactylites	NA	H	0	0	mainland	16	-36	1.62097	16.5566	211	1.39	-1.23	102	36	0.151439	1.10395	13	0.06	0.21	79
ge10	Cochlearia_tridactylites	NA	H	0	0	mainland	16	-36	1.62097	16.5566	211	1.39	-1.23	102	36	0.151439	1.10395	13	0.06	0.21	79
ge1	Coincya_longirostra	Brassicodae	H	0	0	mainland	88	-1207.5	0.28698	51.4292	35	2.38667	0.595	702.5	37.5	0.0278442	3.45739	2.5	0.05	0.08	139
ge5	Coincya_longirostra	Brassicodae	H	0	0	mainland	88	-1207.5	0.28698	51.4292	35	2.38667	0.595	702.5	37.5	0.0278442	3.45739	2.5	0.05	0.08	139
ge10	Coincya_longirostra	Brassicodae	H	0	0	mainland	88	-1207.5	0.28698	51.4292	35	2.38667	0.595	702.5	37.5	0.0278442	3.45739	2.5	0.05	0.08	139
ge1	Coincya_monensis	Brassicodae	H	0	0	mainland	92	-345	0.845902	21.9407	144	1.75333	0.29	430	107	0.16674	10.0002	31	0.143333	0.17	400
ge5	Coincya_monensis	Brassicodae	H	0	0	mainland	92	-345	0.845902	21.9407	144	1.75333	0.29	430	107	0.16674	10.0002	31	0.143333	0.17	400
ge10	Coincya_monensis	Brassicodae	H	0	0	mainland	92	-345	0.845902	21.9407	144	1.75333	0.29	430	107	0.16674	10.0002	31	0.143333	0.17	400
ge1	Coincya_richeri	Brassicodae	H	0	0	mainland	69	-176	1.46845	21.436	239	1.01	-0.53	2244	52	0.195485	1.39386	22	0.08	0.08	182
ge5	Coincya_richeri	Brassicodae	H	0	0	mainland	69	-176	1.46845	21.436	239	1.01	-0.53	2244	52	0.195485	1.39386	22	0.08	0.08	182
ge10	Coincya_richeri	Brassicodae	H	0	0	mainland	69	-176	1.46845	21.436	239	1.01	-0.53	2244	52	0.195485	1.39386	22	0.08	0.08	182
ge1	Coincya_rupestris	Brassicodae	H	0	0	mainland	85	-1248	0.267262	45.9987	39	2.38333	0.47	904	26	0.0128865	0.962296	2	0.0466666	0.06	99
ge5	Coincya_rupestris	Brassicodae	H	0	0	mainland	85	-1248	0.267262	45.9987	39	2.38333	0.47	904	26	0.0128865	0.962296	2	0.0466666	0.06	99
ge10	Coincya_rupestris	Brassicodae	H	0	0	mainland	85	-1248	0.267262	45.9987	39	2.38333	0.47	904	26	0.0128865	0.962296	2	0.0466666	0.06	99
ge1	Coincya_transtagana	Brassicodae	H	0	0	mainland	43	-1177	0.339275	64.6272	28	2.37667	0.96	236	46	0.0282892	4.25766	6	0.0566668	0.09	102
ge5	Coincya_transtagana	Brassicodae	H	0	0	mainland	43	-1177	0.339275	64.6272	28	2.37667	0.96	236	46	0.0282892	4.25766	6	0.0566668	0.09	102
ge10	Coincya_transtagana	Brassicodae	H	0	0	mainland	43	-1177	0.339275	64.6272	28	2.37667	0.96	236	46	0.0282892	4.25766	6	0.0566668	0.09	102
ge1	Coincya_wrightii	Brassicodae	H	0	0	mainland	1	-190	1.2682	25.5789	175	1.57667	0.51	7	NA	NA	NA	NA	NA	NA	NA
ge1	Conringia_austriaca	Brassicodae	H	0	0	mainland	48	-460	0.716636	30.0059	148	1.91	-0.01	367.5	63	0.126047	4.24643	36.5	0.095	0.105	151
ge5	Conringia_austriaca	Brassicodae	H	0	0	mainland	48	-460	0.716636	30.0059	148	1.91	-0.01	367.5	63	0.126047	4.24643	36.5	0.095	0.105	151
ge10	Conringia_austriaca	Brassicodae	H	0	0	mainland	48	-460	0.716636	30.0059	148	1.91	-0.01	367.5	63	0.126047	4.24643	36.5	0.095	0.105	151
ge1	Conringia_grandiflora	Brassicodae	H	0	0	mainland	7	-1200	0.41926	80.5573	30	2.54333	0.74	218	6	0.0197786	3.05701	1	0.0666665	0.04	84
ge5	Conringia_grandiflora	Brassicodae	H	0	0	mainland	7	-1200	0.41926	80.5573	30	2.54333	0.74	218	6	0.0197786	3.05701	1	0.0666665	0.04	84
ge1	Conringia_orientalis	Brassicodae	H	0	0	mainland	96	-413.5	0.638611	32.6245	101.5	1.79667	-0.1	310	155	0.21479	9.93417	47	0.101667	0.31	228.5
ge5	Conringia_orientalis	Brassicodae	H	0	0	mainland	96	-413.5	0.638611	32.6245	101.5	1.79667	-0.1	310	155	0.21479	9.93417	47	0.101667	0.31	228.5
ge10	Conringia_orientalis	Brassicodae	H	0	0	mainland	96	-413.5	0.638611	32.6245	101.5	1.79667	-0.1	310	155	0.21479	9.93417	47	0.101667	0.31	228.5
ge1	Cordylocarpus_muricatus	Brassicodae	H	0	0	mainland	26	-1367.5	0.198077	62.8363	14	2.40167	0.955	456.5	66.5	0.0310032	5.45553	4.5	0.075	0.08	172
ge5	Cordylocarpus_muricatus	Brassicodae	H	0	0	mainland	26	-1367.5	0.198077	62.8363	14	2.40167	0.955	456.5	66.5	0.0310032	5.45553	4.5	0.075	0.08	172
ge10	Cordylocarpus_muricatus	Brassicodae	H	0	0	mainland	26	-1367.5	0.198077	62.8363	14	2.40167	0.955	456.5	66.5	0.0310032	5.45553	4.5	0.075	0.08	172
ge1	Crambe_alutacea	Brassicodae	H	0	0	mainland	1	-1439	0.4234	109.871	1	2.24667	0.51	1153	NA	NA	NA	NA	NA	NA	NA
ge1	Crambe_arborea	Brassicodae	W	1	1	island	13	-1444	0.214649	81.3548	6	1.985	1.17	936	136	0.0281793	1.32755	0	0.3	0.515	811
ge5	Crambe_arborea	Brassicodae	W	1	1	island	13	-1444	0.214649	81.3548	6	1.985	1.17	936	136	0.0281793	1.32755	0	0.3	0.515	811
ge10	Crambe_arborea	Brassicodae	W	1	1	island	13	-1444	0.214649	81.3548	6	1.985	1.17	936	136	0.0281793	1.32755	0	0.3	0.515	811
ge1	Crambe_armena	Brassicodae	H	0	0	mainland	1	-1272	0.193916	50.4567	32	2.51	-0.19	1027	NA	NA	NA	NA	NA	NA	NA
ge1	Crambe_aspera	Brassicodae	H	0	0	mainland	89	-743	0.369875	21.4725	80	2.18667	-0.5	87	75	0.0509848	4.91301	16	0.0566667	0.29	53
ge5	Crambe_aspera	Brassicodae	H	0	0	mainland	89	-743	0.369875	21.4725	80	2.18667	-0.5	87	75	0.0509848	4.91301	16	0.0566667	0.29	53
ge10	Crambe_aspera	Brassicodae	H	0	0	mainland	89	-743	0.369875	21.4725	80	2.18667	-0.5	87	75	0.0509848	4.91301	16	0.0566667	0.29	53
ge1	Crambe_cordifolia	Brassicodae	H	0	0	mainland	15	-1050	0.300618	59.5393	32	2.15667	-0.22	879	616	0.211948	15.7599	24	0.24	0.15	530
ge5	Crambe_cordifolia	Brassicodae	H	0	0	mainland	15	-1050	0.300618	59.5393	32	2.15667	-0.22	879	616	0.211948	15.7599	24	0.24	0.15	530
ge10	Crambe_cordifolia	Brassicodae	H	0	0	mainland	15	-1050	0.300618	59.5393	32	2.15667	-0.22	879	616	0.211948	15.7599	24	0.24	0.15	530
ge1	Crambe_edentula	Brassicodae	H	0	0	mainland	3	-1673	0.065885	50.9424	12	2.74333	-0.31	23	64	0.00582005	0.700097	1	0.0800001	0.08	17
ge1	Crambe_feuilleei	Brassicodae	W	1	1	island	4	-1557	0.180443	80.8517	4	2.03167	1.285	919.5	15	0.00700506	1.57723	0.5	0.0516667	0.07	158.5
ge1	Crambe_filiformis	Brassicodae	H	0	0	mainland	99	-1175	0.325308	63.4453	22	2.26	0.72	830	99	0.0936597	7.69351	7	0.103333	0.18	331
ge5	Crambe_filiformis	Brassicodae	H	0	0	mainland	99	-1175	0.325308	63.4453	22	2.26	0.72	830	99	0.0936597	7.69351	7	0.103333	0.18	331
ge10	Crambe_filiformis	Brassicodae	H	0	0	mainland	99	-1175	0.325308	63.4453	22	2.26	0.72	830	99	0.0936597	7.69351	7	0.103333	0.18	331
ge1	Crambe_fruticosa	Brassicodae	W	1	1	island	29	-786	0.488722	62.3045	31	1.88667	1.24	632	45	0.0384047	2.41315	6	0.103333	0.15	287
ge5	Crambe_fruticosa	Brassicodae	W	1	1	island	29	-786	0.488722	62.3045	31	1.88667	1.24	632	45	0.0384047	2.41315	6	0.103333	0.15	287
ge10	Crambe_fruticosa	Brassicodae	W	1	1	island	29	-786	0.488722	62.3045	31	1.88667	1.24	632	45	0.0384047	2.41315	6	0.103333	0.15	287
ge1	Crambe_gigantea	Brassicodae	W	1	1	island	2	-1366.5	0.239574	81.4273	4.5	1.89333	1.095	1127	NA	NA	NA	NA	NA	NA	NA
ge1	Crambe_gomeraea	Brassicodae	W	1	1	island	5	-1555	0.175941	84.7152	2	2.09	1.38	746	62	0.026493	1.77606	0	0.136667	0.17	228
ge5	Crambe_gomeraea	Brassicodae	W	1	1	island	5	-1555	0.175941	84.7152	2	2.09	1.38	746	62	0.026493	1.77606	0	0.136667	0.17	228
ge1	Crambe_gordjaginii	Brassicodae	H	0	0	mainland	1	-1483	0.130715	56.0853	14	2.65	-0.02	730	NA	NA	NA	NA	NA	NA	NA
ge1	Crambe_grandiflora	Brassicodae	H	0	0	mainland	9	-688	0.38296	27.732	72	2.18667	-0.03	234	46	0.0273258	12.2546	15	0.0333332	0.11	157
ge5	Crambe_grandiflora	Brassicodae	H	0	0	mainland	9	-688	0.38296	27.732	72	2.18667	-0.03	234	46	0.0273258	12.2546	15	0.0333332	0.11	157
ge1	Crambe_hedgei	Brassicodae	H	0	0	mainland	2	-1125.5	0.230266	94.528	2.5	1.50333	-1.41	3029	NA	NA	NA	NA	NA	NA	NA
ge1	Crambe_hispanica	Brassicodae	H	0	0	mainland	88	-1162	0.34657	59.8867	36	2.33667	0.88	454	177	0.113087	11.547	21	0.1	0.13	274
ge5	Crambe_hispanica	Brassicodae	H	0	0	mainland	88	-1162	0.34657	59.8867	36	2.33667	0.88	454	177	0.113087	11.547	21	0.1	0.13	274
ge10	Crambe_hispanica	Brassicodae	H	0	0	mainland	88	-1162	0.34657	59.8867	36	2.33667	0.88	454	177	0.113087	11.547	21	0.1	0.13	274
ge1	Crambe_juncea	Brassicodae	H	0	0	mainland	2	-731	0.384166	45.2403	63	1.99833	-0.205	1163.5	NA	NA	NA	NA	NA	NA	NA
ge1	Crambe_kilimandscharica	Brassicodae	H	0	0	mainland	9	-329	0.897342	61.3366	103	1.70333	1.3	2051	190	0.360834	14.0055	78	0.113333	0.31	130
ge5	Crambe_kilimandscharica	Brassicodae	H	0	0	mainland	9	-329	0.897342	61.3366	103	1.70333	1.3	2051	190	0.360834	14.0055	78	0.113333	0.31	130
ge1	Crambe_koktebelica	Brassicodae	H	0	0	mainland	53	-702	0.425958	16.5595	109	2.16667	0.12	78	50	0.0825148	3.92563	19	0.0500001	0.09	56
ge5	Crambe_koktebelica	Brassicodae	H	0	0	mainland	53	-702	0.425958	16.5595	109	2.16667	0.12	78	50	0.0825148	3.92563	19	0.0500001	0.09	56
ge10	Crambe_koktebelica	Brassicodae	H	0	0	mainland	53	-702	0.425958	16.5595	109	2.16667	0.12	78	50	0.0825148	3.92563	19	0.0500001	0.09	56
ge1	Crambe_kotschyana	Brassicodae	H	0	0	mainland	93	-1232	0.23127	76.9901	14	2.35667	-0.24	1251	166	0.0876847	17.1137	9	0.193333	0.25	434
ge5	Crambe_kotschyana	Brassicodae	H	0	0	mainland	93	-1232	0.23127	76.9901	14	2.35667	-0.24	1251	166	0.0876847	17.1137	9	0.193333	0.25	434
ge10	Crambe_kotschyana	Brassicodae	H	0	0	mainland	93	-1232	0.23127	76.9901	14	2.35667	-0.24	1251	166	0.0876847	17.1137	9	0.193333	0.25	434
ge1	Crambe_kralikii	Brassicodae	H	0	0	mainland	29	-2287	0.0842967	60.0573	9	2.51667	0.73	1436	292	0.0420148	7.88127	3	0.183333	0.12	216
ge5	Crambe_kralikii	Brassicodae	H	0	0	mainland	29	-2287	0.0842967	60.0573	9	2.51667	0.73	1436	292	0.0420148	7.88127	3	0.183333	0.12	216
ge10	Crambe_kralikii	Brassicodae	H	0	0	mainland	29	-2287	0.0842967	60.0573	9	2.51667	0.73	1436	292	0.0420148	7.88127	3	0.183333	0.12	216
ge1	Crambe_laevigata	Brassicodae	W	1	1	island	9	-1463.5	0.184428	85.0581	3	2.06667	1.375	630.5	28.5	0.0130779	1.47193	1	0.0466667	0.06	97
ge5	Crambe_laevigata	Brassicodae	W	1	1	island	9	-1463.5	0.184428	85.0581	3	2.06667	1.375	630.5	28.5	0.0130779	1.47193	1	0.0466667	0.06	97
ge1	Crambe_maritima	Brassicodae	H	0	0	mainland	88	-259	0.971827	26.807	135	1.59333	0.285	6.5	40.5	0.161636	4.83098	16.5	0.0416667	0.195	4.5
ge5	Crambe_maritima	Brassicodae	H	0	0	mainland	88	-259	0.971827	26.807	135	1.59333	0.285	6.5	40.5	0.161636	4.83098	16.5	0.0416667	0.195	4.5
ge10	Crambe_maritima	Brassicodae	H	0	0	mainland	88	-259	0.971827	26.807	135	1.59333	0.285	6.5	40.5	0.161636	4.83098	16.5	0.0416667	0.195	4.5
ge1	Crambe_microcarpa	Brassicodae	W	1	1	island	5	-1400	0.255715	78.5941	6	1.96333	1.18	1008	121	0.0193842	0.0294814	1	0.223333	0.27	446
ge5	Crambe_microcarpa	Brassicodae	W	1	1	island	5	-1400	0.255715	78.5941	6	1.96333	1.18	1008	121	0.0193842	0.0294814	1	0.223333	0.27	446
ge1	Crambe_mitridatis	Brassicodae	H	0	0	mainland	4	-738.5	0.356741	14.8536	87.5	2.16333	0	94.5	10	0.00503246	1.17354	1	0.00333335	0.02	2.5
ge1	Crambe_orientalis	Brassicodae	H	0	0	mainland	88	-1104.5	0.271593	51.6819	30	2.275	-0.385	1074.5	230	0.0728054	10.7551	22	0.266667	0.275	522.5
ge5	Crambe_orientalis	Brassicodae	H	0	0	mainland	88	-1104.5	0.271593	51.6819	30	2.275	-0.385	1074.5	230	0.0728054	10.7551	22	0.266667	0.275	522.5
ge10	Crambe_orientalis	Brassicodae	H	0	0	mainland	88	-1104.5	0.271593	51.6819	30	2.275	-0.385	1074.5	230	0.0728054	10.7551	22	0.266667	0.275	522.5
ge1	Crambe_pinnatifida	Brassicodae	H	0	0	mainland	4	-649	0.496687	19.1648	108	2.26667	-0.16	7.5	36	0.0314217	1.20992	11	0.0733334	0.12	4
ge1	Crambe_pritzelii	Brassicodae	W	1	1	island	33	-1583	0.156491	76.45	7	2.20667	1.34	573	127	0.0347816	1.64648	2	0.106667	0.21	292
ge5	Crambe_pritzelii	Brassicodae	W	1	1	island	33	-1583	0.156491	76.45	7	2.20667	1.34	573	127	0.0347816	1.64648	2	0.106667	0.21	292
ge10	Crambe_pritzelii	Brassicodae	W	1	1	island	33	-1583	0.156491	76.45	7	2.20667	1.34	573	127	0.0347816	1.64648	2	0.106667	0.21	292
ge1	Crambe_scaberrima	Brassicodae	W	1	1	island	26	-1484.5	0.196988	81.135	5	2.06	1.355	691.5	65.5	0.0259195	1.51207	1	0.121667	0.22	293
ge5	Crambe_scaberrima	Brassicodae	W	1	1	island	26	-1484.5	0.196988	81.135	5	2.06	1.355	691.5	65.5	0.0259195	1.51207	1	0.121667	0.22	293
ge10	Crambe_scaberrima	Brassicodae	W	1	1	island	26	-1484.5	0.196988	81.135	5	2.06	1.355	691.5	65.5	0.0259195	1.51207	1	0.121667	0.22	293
ge1	Crambe_schugnana	Brassicodae	H	0	0	mainland	3	-1126	0.169004	75.4472	7	1.99333	-0.62	2382	11	0.00564828	5.31577	1	0.00333349	0.00999999	13
ge1	Crambe_scoparia	Brassicodae	W	1	1	island	5	-1550	0.157103	78.0886	5	2.20667	1.38	479	67	0.0153833	0.576206	1	0.0966667	0.17	190
ge5	Crambe_scoparia	Brassicodae	W	1	1	island	5	-1550	0.157103	78.0886	5	2.20667	1.38	479	67	0.0153833	0.576206	1	0.0966667	0.17	190
ge1	Crambe_steveniana	Brassicodae	H	0	0	mainland	12	-538.5	0.552226	29.9117	111	2.02333	-0.145	394.5	87.5	0.0391169	13.2279	30	0.0933333	0.215	214.5
ge5	Crambe_steveniana	Brassicodae	H	0	0	mainland	12	-538.5	0.552226	29.9117	111	2.02333	-0.145	394.5	87.5	0.0391169	13.2279	30	0.0933333	0.215	214.5
ge10	Crambe_steveniana	Brassicodae	H	0	0	mainland	12	-538.5	0.552226	29.9117	111	2.02333	-0.145	394.5	87.5	0.0391169	13.2279	30	0.0933333	0.215	214.5
ge1	Crambe_strigosa	Brassicodae	W	1	1	island	70	-1377	0.212802	80.2385	5	1.98	1.26	784	96	0.0232337	1.12777	1	0.0733333	0.11	243
ge5	Crambe_strigosa	Brassicodae	W	1	1	island	70	-1377	0.212802	80.2385	5	1.98	1.26	784	96	0.0232337	1.12777	1	0.0733333	0.11	243
ge10	Crambe_strigosa	Brassicodae	W	1	1	island	70	-1377	0.212802	80.2385	5	1.98	1.26	784	96	0.0232337	1.12777	1	0.0733333	0.11	243
ge1	Crambe_sventenii	Brassicodae	W	1	1	island	11	-1824	0.0556117	96.9419	1	2.4	1.69	132	33	0.00306303	1.58016	0	0.0266666	0.0299999	37
ge5	Crambe_sventenii	Brassicodae	W	1	1	island	11	-1824	0.0556117	96.9419	1	2.4	1.69	132	33	0.00306303	1.58016	0	0.0266666	0.0299999	37
ge10	Crambe_sventenii	Brassicodae	W	1	1	island	11	-1824	0.0556117	96.9419	1	2.4	1.69	132	33	0.00306303	1.58016	0	0.0266666	0.0299999	37
ge1	Crambe_tamadabensis	Brassicodae	W	1	1	island	2	-1528.5	0.149186	77.5605	5	2.23	1.495	313	NA	NA	NA	NA	NA	NA	NA
ge1	Crambe_tataria	Brassicodae	H	0	0	mainland	69	-650	0.483456	25.4248	87	2.07	-0.41	150	137	0.0775683	4.94255	14	0.116667	0.31	71
ge5	Crambe_tataria	Brassicodae	H	0	0	mainland	69	-650	0.483456	25.4248	87	2.07	-0.41	150	137	0.0775683	4.94255	14	0.116667	0.31	71
ge10	Crambe_tataria	Brassicodae	H	0	0	mainland	69	-650	0.483456	25.4248	87	2.07	-0.41	150	137	0.0775683	4.94255	14	0.116667	0.31	71
ge1	Crambe_wildpretii	Brassicodae	W	1	1	island	1	-1411	0.211291	81.5739	5	1.89667	1.18	1049	NA	NA	NA	NA	NA	NA	NA
ge1	Crambella_teretifolia	Brassicodae	H	0	0	mainland	4	-1512.5	0.135	55.5616	11.5	2.25	1.12	343.5	27.5	0.00724545	3.17354	2	0.0149999	0.00999999	12
ge1	Cremolobus_chilensis	Heliophilodae	H	0	0	mainland	20	-1206	0.23926	124.276	2.5	1.39333	0.89	2833.5	353	0.154348	41.754	2.5	0.478333	0.48	1070.5
ge5	Cremolobus_chilensis	Heliophilodae	H	0	0	mainland	20	-1206	0.23926	124.276	2.5	1.39333	0.89	2833.5	353	0.154348	41.754	2.5	0.478333	0.48	1070.5
ge10	Cremolobus_chilensis	Heliophilodae	H	0	0	mainland	20	-1206	0.23926	124.276	2.5	1.39333	0.89	2833.5	353	0.154348	41.754	2.5	0.478333	0.48	1070.5
ge1	Cremolobus_peruvianus	Heliophilodae	W	1	0	mainland	13	-308	0.829545	36.8068	152	1.62667	1.5	2313	101	0.0534475	9.63705	32	0.0733334	0.1	338
ge5	Cremolobus_peruvianus	Heliophilodae	W	1	0	mainland	13	-308	0.829545	36.8068	152	1.62667	1.5	2313	101	0.0534475	9.63705	32	0.0733334	0.1	338
ge10	Cremolobus_peruvianus	Heliophilodae	W	1	0	mainland	13	-308	0.829545	36.8068	152	1.62667	1.5	2313	101	0.0534475	9.63705	32	0.0733334	0.1	338
ge1	Cremolobus_rhomboideus	Heliophilodae	H	0	0	mainland	9	-796	0.404741	101.816	6	1.33333	1.05	2922	457	0.31837	43.5015	6	0.283333	0.33	491
ge5	Cremolobus_rhomboideus	Heliophilodae	H	0	0	mainland	9	-796	0.404741	101.816	6	1.33333	1.05	2922	457	0.31837	43.5015	6	0.283333	0.33	491
ge1	Cremolobus_suffruticosus	Heliophilodae	W	1	0	mainland	3	-339	0.836263	62.8418	52	1.01333	0.83	3519	63	0.135328	15.8935	30	0.24	0.29	375
ge1	Crucihimalaya_axillaris	Camelinodae	H	0	0	mainland	5	-568	0.726585	93.8492	82	1.55	0.45	2701	11	0.0846893	33.1768	13	0.52	0.75	1017
ge5	Crucihimalaya_axillaris	Camelinodae	H	0	0	mainland	5	-568	0.726585	93.8492	82	1.55	0.45	2701	11	0.0846893	33.1768	13	0.52	0.75	1017
ge1	Crucihimalaya_bursifolia	Camelinodae	H	0	0	mainland	93	-305	0.485449	60.365	26	1.07333	-2.69	184.5	102.5	0.0994353	9.61926	7	0.251667	0.655	142
ge5	Crucihimalaya_bursifolia	Camelinodae	H	0	0	mainland	93	-305	0.485449	60.365	26	1.07333	-2.69	184.5	102.5	0.0994353	9.61926	7	0.251667	0.655	142
ge10	Crucihimalaya_bursifolia	Camelinodae	H	0	0	mainland	93	-305	0.485449	60.365	26	1.07333	-2.69	184.5	102.5	0.0994353	9.61926	7	0.251667	0.655	142
ge1	Crucihimalaya_himalaica	Camelinodae	H	0	0	mainland	98	-536	0.609144	55.6122	65.5	1.20833	-0.5	3626	99.5	0.128524	15.3804	32	0.331667	0.32	608
ge5	Crucihimalaya_himalaica	Camelinodae	H	0	0	mainland	98	-536	0.609144	55.6122	65.5	1.20833	-0.5	3626	99.5	0.128524	15.3804	32	0.331667	0.32	608
ge10	Crucihimalaya_himalaica	Camelinodae	H	0	0	mainland	98	-536	0.609144	55.6122	65.5	1.20833	-0.5	3626	99.5	0.128524	15.3804	32	0.331667	0.32	608
ge1	Crucihimalaya_kneuckeri	Camelinodae	H	0	0	mainland	3	-2129	0.103579	78.9444	25	2.55333	1.45	2204	47	0.00400785	0.374478	0	0.0200001	0.02	25
ge1	Crucihimalaya_lasiocarpa	Camelinodae	H	0	0	mainland	21	-575	0.553636	91.6247	23	1.37333	-0.15	3285	82	0.0850527	4.95056	13	0.196667	0.21	293
ge5	Crucihimalaya_lasiocarpa	Camelinodae	H	0	0	mainland	21	-575	0.553636	91.6247	23	1.37333	-0.15	3285	82	0.0850527	4.95056	13	0.196667	0.21	293
ge10	Crucihimalaya_lasiocarpa	Camelinodae	H	0	0	mainland	21	-575	0.553636	91.6247	23	1.37333	-0.15	3285	82	0.0850527	4.95056	13	0.196667	0.21	293
ge1	Crucihimalaya_mollissima	Camelinodae	H	0	0	mainland	90	-834.5	0.228769	60.4333	19.5	1.22167	-1.525	2915	193	0.132083	11.754	7.5	0.345	0.52	831.5
ge5	Crucihimalaya_mollissima	Camelinodae	H	0	0	mainland	90	-834.5	0.228769	60.4333	19.5	1.22167	-1.525	2915	193	0.132083	11.754	7.5	0.345	0.52	831.5
ge10	Crucihimalaya_mollissima	Camelinodae	H	0	0	mainland	90	-834.5	0.228769	60.4333	19.5	1.22167	-1.525	2915	193	0.132083	11.754	7.5	0.345	0.52	831.5
ge1	Crucihimalaya_rupicola	Camelinodae	H	0	0	mainland	14	-747	0.163819	99.3377	5.5	1.21833	-2.03	2235.5	55.5	0.0330197	13.4943	2	0.171667	0.155	324.5
ge5	Crucihimalaya_rupicola	Camelinodae	H	0	0	mainland	14	-747	0.163819	99.3377	5.5	1.21833	-2.03	2235.5	55.5	0.0330197	13.4943	2	0.171667	0.155	324.5
ge10	Crucihimalaya_rupicola	Camelinodae	H	0	0	mainland	14	-747	0.163819	99.3377	5.5	1.21833	-2.03	2235.5	55.5	0.0330197	13.4943	2	0.171667	0.155	324.5
ge1	Crucihimalaya_stricta	Camelinodae	H	0	0	mainland	43	-492	0.882092	57.7595	107	1.9	0.13	2431	130	0.189954	10.7084	25	0.233333	0.44	500
ge5	Crucihimalaya_stricta	Camelinodae	H	0	0	mainland	43	-492	0.882092	57.7595	107	1.9	0.13	2431	130	0.189954	10.7084	25	0.233333	0.44	500
ge10	Crucihimalaya_stricta	Camelinodae	H	0	0	mainland	43	-492	0.882092	57.7595	107	1.9	0.13	2431	130	0.189954	10.7084	25	0.233333	0.44	500
ge1	Crucihimalaya_tenuisiliqua	Camelinodae	H	0	0	mainland	11	-983	0.306536	95.1362	7	1.35	-1.19	3201	85	0.0494481	1.89245	1	0.0666667	0.1	123
ge5	Crucihimalaya_tenuisiliqua	Camelinodae	H	0	0	mainland	11	-983	0.306536	95.1362	7	1.35	-1.19	3201	85	0.0494481	1.89245	1	0.0666667	0.1	123
ge10	Crucihimalaya_tenuisiliqua	Camelinodae	H	0	0	mainland	11	-983	0.306536	95.1362	7	1.35	-1.19	3201	85	0.0494481	1.89245	1	0.0666667	0.1	123
ge1	Crucihimalaya_tibetica	Camelinodae	H	0	0	mainland	97	-839	0.230894	53.9127	27	1.05667	-1.5	3952	125	0.10712	9.15463	14	0.303333	0.29	573
ge5	Crucihimalaya_tibetica	Camelinodae	H	0	0	mainland	97	-839	0.230894	53.9127	27	1.05667	-1.5	3952	125	0.10712	9.15463	14	0.303333	0.29	573
ge10	Crucihimalaya_tibetica	Camelinodae	H	0	0	mainland	97	-839	0.230894	53.9127	27	1.05667	-1.5	3952	125	0.10712	9.15463	14	0.303333	0.29	573
ge1	Crucihimalaya_virgata	Camelinodae	H	0	0	mainland	59	-1036	0.257264	43.0579	51	1.42	-0.63	2447	117	0.039694	8.75534	14	0.213333	0.14	402
ge5	Crucihimalaya_virgata	Camelinodae	H	0	0	mainland	59	-1036	0.257264	43.0579	51	1.42	-0.63	2447	117	0.039694	8.75534	14	0.213333	0.14	402
ge10	Crucihimalaya_virgata	Camelinodae	H	0	0	mainland	59	-1036	0.257264	43.0579	51	1.42	-0.63	2447	117	0.039694	8.75534	14	0.213333	0.14	402
ge1	Crucihimalaya_wallichii	Camelinodae	H	0	0	mainland	99	-940	0.380952	70.1171	47	2.27	-0.03	1857	292	0.169195	18.4718	33	0.403333	0.64	608
ge5	Crucihimalaya_wallichii	Camelinodae	H	0	0	mainland	99	-940	0.380952	70.1171	47	2.27	-0.03	1857	292	0.169195	18.4718	33	0.403333	0.64	608
ge10	Crucihimalaya_wallichii	Camelinodae	H	0	0	mainland	99	-940	0.380952	70.1171	47	2.27	-0.03	1857	292	0.169195	18.4718	33	0.403333	0.64	608
ge1	Cryptospora_falcata	Hesperodae	H	0	0	mainland	50	-1252	0.226378	85.6142	8	2.56167	0.175	827.5	134.5	0.0495508	7.5897	5.5	0.208333	0.145	282.5
ge5	Cryptospora_falcata	Hesperodae	H	0	0	mainland	50	-1252	0.226378	85.6142	8	2.56167	0.175	827.5	134.5	0.0495508	7.5897	5.5	0.208333	0.145	282.5
ge10	Cryptospora_falcata	Hesperodae	H	0	0	mainland	50	-1252	0.226378	85.6142	8	2.56167	0.175	827.5	134.5	0.0495508	7.5897	5.5	0.208333	0.145	282.5
ge1	Cryptospora_inconspicua	Hesperodae	H	0	0	mainland	1	-1112	0.359572	82.2205	10	2.50333	0.1	987	NA	NA	NA	NA	NA	NA	NA
ge1	Cryptospora_trichocarpa	Hesperodae	H	0	0	mainland	2	-1411	0.195925	93.6512	3	2.94833	0.3	443	NA	NA	NA	NA	NA	NA	NA
ge1	Cuprella_antiatlantica	Arabodae	H	0	0	mainland	2	-1509	0.20207	49.8549	27.5	1.99833	0.125	2253.5	NA	NA	NA	NA	NA	NA	NA
ge1	Cuprella_homalocarpa	Arabodae	H	0	0	mainland	9	-2481	0.0389709	91.6367	1	3.02333	1.03	1024	231	0.0126962	17.9999	1	0.36	0.32	158
ge5	Cuprella_homalocarpa	Arabodae	H	0	0	mainland	9	-2481	0.0389709	91.6367	1	3.02333	1.03	1024	231	0.0126962	17.9999	1	0.36	0.32	158
ge1	Cusickiella_douglasii	Camelinodae	H	0	0	mainland	85	-1214	0.237766	33.8212	44	1.74333	-0.26	1790	68	0.0309283	6.08266	6	0.123333	0.12	350
ge5	Cusickiella_douglasii	Camelinodae	H	0	0	mainland	85	-1214	0.237766	33.8212	44	1.74333	-0.26	1790	68	0.0309283	6.08266	6	0.123333	0.12	350
ge10	Cusickiella_douglasii	Camelinodae	H	0	0	mainland	85	-1214	0.237766	33.8212	44	1.74333	-0.26	1790	68	0.0309283	6.08266	6	0.123333	0.12	350
ge1	Cusickiella_quadricostata	Camelinodae	H	0	0	mainland	80	-1352	0.203093	53.6693	48	1.455	-0.31	2342	96.5	0.0329778	3.5188	5	0.121667	0.06	190
ge5	Cusickiella_quadricostata	Camelinodae	H	0	0	mainland	80	-1352	0.203093	53.6693	48	1.455	-0.31	2342	96.5	0.0329778	3.5188	5	0.121667	0.06	190
ge10	Cusickiella_quadricostata	Camelinodae	H	0	0	mainland	80	-1352	0.203093	53.6693	48	1.455	-0.31	2342	96.5	0.0329778	3.5188	5	0.121667	0.06	190
ge1	Cymatocarpus_grossheimii	Hesperodae	H	0	0	mainland	1	-1292	0.166452	51.3546	26	2.57333	-0.25	860	NA	NA	NA	NA	NA	NA	NA
ge1	Cymatocarpus_pilosissimus	Hesperodae	H	0	0	mainland	6	-1708.5	0.106525	52.1813	16	2.87667	0.18	348	14	0.00984961	1.94253	3	0.07	0.015	76
ge5	Cymatocarpus_pilosissimus	Hesperodae	H	0	0	mainland	6	-1708.5	0.106525	52.1813	16	2.87667	0.18	348	14	0.00984961	1.94253	3	0.07	0.015	76
ge1	Dactylocardamum_imbricatifolium	Heliophilodae	W	1	0	mainland	1	-193	1.19623	69.8821	39	0.27	-0.04	4901	NA	NA	NA	NA	NA	NA	NA
ge1	Degenia_velebitica	Arabodae	H	0	0	mainland	6	-149	1.56728	27.6441	262.5	1.6	-0.035	944	28.5	0.0708283	0.507472	10.5	0.141667	0.09	274.5
ge5	Degenia_velebitica	Arabodae	H	0	0	mainland	6	-149	1.56728	27.6441	262.5	1.6	-0.035	944	28.5	0.0708283	0.507472	10.5	0.141667	0.09	274.5
ge1	Delpinophytum_patagonicum	Camelinodae	W	1	0	mainland	5	-1325	0.154974	24.3864	39	1.6	0.29	216	139	0.0277841	0.46648	2	0.106667	0.12	197
ge5	Delpinophytum_patagonicum	Camelinodae	W	1	0	mainland	5	-1325	0.154974	24.3864	39	1.6	0.29	216	139	0.0277841	0.46648	2	0.106667	0.12	197
ge1	Dendroarabis_fruticulosa	Arabodae	W	1	0	mainland	43	-751	0.321397	38.3612	47	1.81667	-1.33	668	199	0.152812	9.2797	20	0.143333	0.17	309
ge5	Dendroarabis_fruticulosa	Arabodae	W	1	0	mainland	43	-751	0.321397	38.3612	47	1.81667	-1.33	668	199	0.152812	9.2797	20	0.143333	0.17	309
ge10	Dendroarabis_fruticulosa	Arabodae	W	1	0	mainland	43	-751	0.321397	38.3612	47	1.81667	-1.33	668	199	0.152812	9.2797	20	0.143333	0.17	309
ge1	Descurainia_adenophora	Camelinodae	H	0	0	mainland	75	-1534	0.209826	72.4578	32	2.08333	0.5	1703	188	0.0443501	6.97355	8	0.18	0.23	337
ge5	Descurainia_adenophora	Camelinodae	H	0	0	mainland	75	-1534	0.209826	72.4578	32	2.08333	0.5	1703	188	0.0443501	6.97355	8	0.18	0.23	337
ge10	Descurainia_adenophora	Camelinodae	H	0	0	mainland	75	-1534	0.209826	72.4578	32	2.08333	0.5	1703	188	0.0443501	6.97355	8	0.18	0.23	337
ge1	Descurainia_antarctica	Camelinodae	H	0	0	mainland	27	-1013	0.189802	25.6943	41	1.27667	0.14	417	379	0.0733358	6.15232	10	0.226667	0.12	248
ge5	Descurainia_antarctica	Camelinodae	H	0	0	mainland	27	-1013	0.189802	25.6943	41	1.27667	0.14	417	379	0.0733358	6.15232	10	0.226667	0.12	248
ge10	Descurainia_antarctica	Camelinodae	H	0	0	mainland	27	-1013	0.189802	25.6943	41	1.27667	0.14	417	379	0.0733358	6.15232	10	0.226667	0.12	248
ge1	Descurainia_artemisioides	Camelinodae	W	1	1	island	6	-1632	0.123315	81.2001	4	2.29833	1.59	222.5	109.5	0.00615031	0.982946	0	0.02	0.0750002	110.5
ge5	Descurainia_artemisioides	Camelinodae	W	1	1	island	6	-1632	0.123315	81.2001	4	2.29833	1.59	222.5	109.5	0.00615031	0.982946	0	0.02	0.0750002	110.5
ge1	Descurainia_athrocarpa	Camelinodae	H	0	0	mainland	22	-618.5	0.607507	79.216	31	0.575	0.165	4638.5	104.5	0.129769	6.16671	12	0.196667	0.15	182.5
ge5	Descurainia_athrocarpa	Camelinodae	H	0	0	mainland	22	-618.5	0.607507	79.216	31	0.575	0.165	4638.5	104.5	0.129769	6.16671	12	0.196667	0.15	182.5
ge10	Descurainia_athrocarpa	Camelinodae	H	0	0	mainland	22	-618.5	0.607507	79.216	31	0.575	0.165	4638.5	104.5	0.129769	6.16671	12	0.196667	0.15	182.5
ge1	Descurainia_bourgaeana	Camelinodae	W	1	1	island	57	-1522	0.217078	82.9536	5	1.68667	0.5	2115	68	0.00993773	0.816605	0	0.0333333	0.07	161
ge5	Descurainia_bourgaeana	Camelinodae	W	1	1	island	57	-1522	0.217078	82.9536	5	1.68667	0.5	2115	68	0.00993773	0.816605	0	0.0333333	0.07	161
ge10	Descurainia_bourgaeana	Camelinodae	W	1	1	island	57	-1522	0.217078	82.9536	5	1.68667	0.5	2115	68	0.00993773	0.816605	0	0.0333333	0.07	161
ge1	Descurainia_brevisiliqua	Camelinodae	H	0	0	mainland	36	-1525	0.18182	54.7656	42	1.94	-0.115	2079	164.5	0.0341215	14.8575	11	0.12	0.1	145.5
ge5	Descurainia_brevisiliqua	Camelinodae	H	0	0	mainland	36	-1525	0.18182	54.7656	42	1.94	-0.115	2079	164.5	0.0341215	14.8575	11	0.12	0.1	145.5
ge10	Descurainia_brevisiliqua	Camelinodae	H	0	0	mainland	36	-1525	0.18182	54.7656	42	1.94	-0.115	2079	164.5	0.0341215	14.8575	11	0.12	0.1	145.5
ge1	Descurainia_californica	Camelinodae	H	0	0	mainland	93	-1161	0.286143	26.4255	68	1.49667	-0.37	2346	210	0.0808984	10.5569	21	0.223333	0.16	362
ge5	Descurainia_californica	Camelinodae	H	0	0	mainland	93	-1161	0.286143	26.4255	68	1.49667	-0.37	2346	210	0.0808984	10.5569	21	0.223333	0.16	362
ge10	Descurainia_californica	Camelinodae	H	0	0	mainland	93	-1161	0.286143	26.4255	68	1.49667	-0.37	2346	210	0.0808984	10.5569	21	0.223333	0.16	362
ge1	Descurainia_depressa	Camelinodae	H	0	0	mainland	72	-1431.5	0.152384	111.703	5	1.00167	0.22	3991	269	0.0718641	15.744	4	0.203333	0.185	333
ge5	Descurainia_depressa	Camelinodae	H	0	0	mainland	72	-1431.5	0.152384	111.703	5	1.00167	0.22	3991	269	0.0718641	15.744	4	0.203333	0.185	333
ge10	Descurainia_depressa	Camelinodae	H	0	0	mainland	72	-1431.5	0.152384	111.703	5	1.00167	0.22	3991	269	0.0718641	15.744	4	0.203333	0.185	333
ge1	Descurainia_erodiifolia	Camelinodae	H	0	0	mainland	97	-1043	0.345155	57.5253	46	2.26667	0.83	612	337	0.159567	16.7252	22	0.2	0.27	530
ge5	Descurainia_erodiifolia	Camelinodae	H	0	0	mainland	97	-1043	0.345155	57.5253	46	2.26667	0.83	612	337	0.159567	16.7252	22	0.2	0.27	530
ge10	Descurainia_erodiifolia	Camelinodae	H	0	0	mainland	97	-1043	0.345155	57.5253	46	2.26667	0.83	612	337	0.159567	16.7252	22	0.2	0.27	530
ge1	Descurainia_gilva	Camelinodae	W	1	1	island	34	-1409	0.255667	78.089	7	1.74667	0.88	1640	35	0.0183182	1.80283	2	0.148333	0.24	452.5
ge5	Descurainia_gilva	Camelinodae	W	1	1	island	34	-1409	0.255667	78.089	7	1.74667	0.88	1640	35	0.0183182	1.80283	2	0.148333	0.24	452.5
ge10	Descurainia_gilva	Camelinodae	W	1	1	island	34	-1409	0.255667	78.089	7	1.74667	0.88	1640	35	0.0183182	1.80283	2	0.148333	0.24	452.5
ge1	Descurainia_gonzalezii	Camelinodae	W	1	1	island	11	-1544	0.209646	82.0154	5	1.79	0.69	1840	67	0.00688558	1.8424	0	0.0933333	0.18	363
ge5	Descurainia_gonzalezii	Camelinodae	W	1	1	island	11	-1544	0.209646	82.0154	5	1.79	0.69	1840	67	0.00688558	1.8424	0	0.0933333	0.18	363
ge10	Descurainia_gonzalezii	Camelinodae	W	1	1	island	11	-1544	0.209646	82.0154	5	1.79	0.69	1840	67	0.00688558	1.8424	0	0.0933333	0.18	363
ge1	Descurainia_hartwegiana	Camelinodae	H	0	0	mainland	2	-1035.5	0.523029	99.4092	24	1.87667	1.38	2294	NA	NA	NA	NA	NA	NA	NA
ge1	Descurainia_impatiens	Camelinodae	H	0	0	mainland	93	-877	0.512235	89.9804	35	1.50333	1.02	2667	157	0.175523	6.56298	12	0.263333	0.19	386
ge5	Descurainia_impatiens	Camelinodae	H	0	0	mainland	93	-877	0.512235	89.9804	35	1.50333	1.02	2667	157	0.175523	6.56298	12	0.263333	0.19	386
ge10	Descurainia_impatiens	Camelinodae	H	0	0	mainland	93	-877	0.512235	89.9804	35	1.50333	1.02	2667	157	0.175523	6.56298	12	0.263333	0.19	386
ge1	Descurainia_incana	Camelinodae	H	0	0	mainland	98	-552.5	0.458359	40.3896	61	1.45167	-1.05	1305	288	0.194323	16.5023	25	0.296667	0.51	819.5
ge5	Descurainia_incana	Camelinodae	H	0	0	mainland	98	-552.5	0.458359	40.3896	61	1.45167	-1.05	1305	288	0.194323	16.5023	25	0.296667	0.51	819.5
ge10	Descurainia_incana	Camelinodae	H	0	0	mainland	98	-552.5	0.458359	40.3896	61	1.45167	-1.05	1305	288	0.194323	16.5023	25	0.296667	0.51	819.5
ge1	Descurainia_incisa	Camelinodae	H	0	0	mainland	98	-986	0.356458	43.3181	56.5	1.48667	-0.34	2014	303	0.154504	14.8885	19	0.283333	0.39	391.5
ge5	Descurainia_incisa	Camelinodae	H	0	0	mainland	98	-986	0.356458	43.3181	56.5	1.48667	-0.34	2014	303	0.154504	14.8885	19	0.283333	0.39	391.5
ge10	Descurainia_incisa	Camelinodae	H	0	0	mainland	98	-986	0.356458	43.3181	56.5	1.48667	-0.34	2014	303	0.154504	14.8885	19	0.283333	0.39	391.5
ge1	Descurainia_kenheilii	Camelinodae	H	0	0	mainland	5	-341	0.872832	22.3595	155	0.846667	-1.16	3759	18	0.0218483	0.0383307	4	0.0166667	0.02	61
ge5	Descurainia_kenheilii	Camelinodae	H	0	0	mainland	5	-341	0.872832	22.3595	155	0.846667	-1.16	3759	18	0.0218483	0.0383307	4	0.0166667	0.02	61
ge1	Descurainia_lemsii	Camelinodae	W	1	1	island	15	-1426	0.226203	81.3263	5	1.78	0.75	1574	89	0.0204287	1.42172	1	0.136667	0.35	586
ge5	Descurainia_lemsii	Camelinodae	W	1	1	island	15	-1426	0.226203	81.3263	5	1.78	0.75	1574	89	0.0204287	1.42172	1	0.136667	0.35	586
ge10	Descurainia_lemsii	Camelinodae	W	1	1	island	15	-1426	0.226203	81.3263	5	1.78	0.75	1574	89	0.0204287	1.42172	1	0.136667	0.35	586
ge1	Descurainia_longipedicellata	Camelinodae	H	0	0	mainland	99	-1221	0.205398	34.7539	43	1.91667	-0.2	1327	224	0.0639069	9.16947	12	0.18	0.17	532
ge5	Descurainia_longipedicellata	Camelinodae	H	0	0	mainland	99	-1221	0.205398	34.7539	43	1.91667	-0.2	1327	224	0.0639069	9.16947	12	0.18	0.17	532
ge10	Descurainia_longipedicellata	Camelinodae	H	0	0	mainland	99	-1221	0.205398	34.7539	43	1.91667	-0.2	1327	224	0.0639069	9.16947	12	0.18	0.17	532
ge1	Descurainia_millefolia	Camelinodae	W	1	1	island	74	-1406.5	0.200182	81.7322	5	2.07167	1.39	566	81.5	0.0173032	2.41366	2	0.0733333	0.11	182.5
ge5	Descurainia_millefolia	Camelinodae	W	1	1	island	74	-1406.5	0.200182	81.7322	5	2.07167	1.39	566	81.5	0.0173032	2.41366	2	0.0733333	0.11	182.5
ge10	Descurainia_millefolia	Camelinodae	W	1	1	island	74	-1406.5	0.200182	81.7322	5	2.07167	1.39	566	81.5	0.0173032	2.41366	2	0.0733333	0.11	182.5
ge1	Descurainia_myriophylla	Camelinodae	H	0	0	mainland	79	-1360	0.193042	107.909	6	1.11	0.48	3731	385	0.124367	19.0943	6	0.19	0.29	363
ge5	Descurainia_myriophylla	Camelinodae	H	0	0	mainland	79	-1360	0.193042	107.909	6	1.11	0.48	3731	385	0.124367	19.0943	6	0.19	0.29	363
ge10	Descurainia_myriophylla	Camelinodae	H	0	0	mainland	79	-1360	0.193042	107.909	6	1.11	0.48	3731	385	0.124367	19.0943	6	0.19	0.29	363
ge1	Descurainia_nelsonii	Camelinodae	H	0	0	mainland	97	-1230	0.221646	32.544	49	1.71333	-0.34	1463	363	0.0980564	6.08833	15	0.26	0.27	410
ge5	Descurainia_nelsonii	Camelinodae	H	0	0	mainland	97	-1230	0.221646	32.544	49	1.71333	-0.34	1463	363	0.0980564	6.08833	15	0.26	0.27	410
ge10	Descurainia_nelsonii	Camelinodae	H	0	0	mainland	97	-1230	0.221646	32.544	49	1.71333	-0.34	1463	363	0.0980564	6.08833	15	0.26	0.27	410
ge1	Descurainia_nuttallii	Camelinodae	H	0	0	mainland	20	-1279.5	0.178784	90.0388	17.5	1.545	0.415	1724.5	232.5	0.120831	37.3778	17.5	0.368333	0.435	933.5
ge5	Descurainia_nuttallii	Camelinodae	H	0	0	mainland	20	-1279.5	0.178784	90.0388	17.5	1.545	0.415	1724.5	232.5	0.120831	37.3778	17.5	0.368333	0.435	933.5
ge10	Descurainia_nuttallii	Camelinodae	H	0	0	mainland	20	-1279.5	0.178784	90.0388	17.5	1.545	0.415	1724.5	232.5	0.120831	37.3778	17.5	0.368333	0.435	933.5
ge1	Descurainia_obtusa	Camelinodae	H	0	0	mainland	97	-1535	0.212427	53.4178	43	2.03333	0.17	1882	160	0.0452149	10.6932	11	0.203333	0.25	294
ge5	Descurainia_obtusa	Camelinodae	H	0	0	mainland	97	-1535	0.212427	53.4178	43	2.03333	0.17	1882	160	0.0452149	10.6932	11	0.203333	0.25	294
ge10	Descurainia_obtusa	Camelinodae	H	0	0	mainland	97	-1535	0.212427	53.4178	43	2.03333	0.17	1882	160	0.0452149	10.6932	11	0.203333	0.25	294
ge1	Descurainia_paradisa	Camelinodae	H	0	0	mainland	95	-1647	0.118308	31.4976	32	2.04667	-0.03	1376	177	0.0330157	9.14122	5	0.156667	0.08	154
ge5	Descurainia_paradisa	Camelinodae	H	0	0	mainland	95	-1647	0.118308	31.4976	32	2.04667	-0.03	1376	177	0.0330157	9.14122	5	0.156667	0.08	154
ge10	Descurainia_paradisa	Camelinodae	H	0	0	mainland	95	-1647	0.118308	31.4976	32	2.04667	-0.03	1376	177	0.0330157	9.14122	5	0.156667	0.08	154
ge1	Descurainia_pimpinellifolia	Camelinodae	H	0	0	mainland	61	-1312	0.173745	59.5254	27	1.24333	0.08	2548	186	0.0704706	27.8832	16	0.38	0.26	725
ge5	Descurainia_pimpinellifolia	Camelinodae	H	0	0	mainland	61	-1312	0.173745	59.5254	27	1.24333	0.08	2548	186	0.0704706	27.8832	16	0.38	0.26	725
ge10	Descurainia_pimpinellifolia	Camelinodae	H	0	0	mainland	61	-1312	0.173745	59.5254	27	1.24333	0.08	2548	186	0.0704706	27.8832	16	0.38	0.26	725
ge1	Descurainia_pinnata	Camelinodae	H	0	0	mainland	94	-1210	0.315916	50.8052	52	2.46	-0.11	456	446	0.180703	11.0787	32	0.283333	0.61	400
ge5	Descurainia_pinnata	Camelinodae	H	0	0	mainland	94	-1210	0.315916	50.8052	52	2.46	-0.11	456	446	0.180703	11.0787	32	0.283333	0.61	400
ge10	Descurainia_pinnata	Camelinodae	H	0	0	mainland	94	-1210	0.315916	50.8052	52	2.46	-0.11	456	446	0.180703	11.0787	32	0.283333	0.61	400
ge1	Descurainia_preauxiana	Camelinodae	W	1	1	island	46	-1633	0.162177	77.5758	8	2.14333	1.225	838	80	0.0218564	1.26423	0.5	0.116667	0.185	298.5
ge5	Descurainia_preauxiana	Camelinodae	W	1	1	island	46	-1633	0.162177	77.5758	8	2.14333	1.225	838	80	0.0218564	1.26423	0.5	0.116667	0.185	298.5
ge10	Descurainia_preauxiana	Camelinodae	W	1	1	island	46	-1633	0.162177	77.5758	8	2.14333	1.225	838	80	0.0218564	1.26423	0.5	0.116667	0.185	298.5
ge1	Descurainia_sophia	Camelinodae	H	0	0	mainland	99	-456	0.537747	41.7548	75	1.8	-0.205	231.5	189	0.163967	19.2956	39.5	0.3	0.32	187
ge5	Descurainia_sophia	Camelinodae	H	0	0	mainland	99	-456	0.537747	41.7548	75	1.8	-0.205	231.5	189	0.163967	19.2956	39.5	0.3	0.32	187
ge10	Descurainia_sophia	Camelinodae	H	0	0	mainland	99	-456	0.537747	41.7548	75	1.8	-0.205	231.5	189	0.163967	19.2956	39.5	0.3	0.32	187
ge1	Descurainia_sophioides	Camelinodae	H	0	0	mainland	96	-202	0.601523	52.1699	36	1.05333	-2.94	80	78	0.160845	10.5901	13	0.286667	0.35	63
ge5	Descurainia_sophioides	Camelinodae	H	0	0	mainland	96	-202	0.601523	52.1699	36	1.05333	-2.94	80	78	0.160845	10.5901	13	0.286667	0.35	63
ge10	Descurainia_sophioides	Camelinodae	H	0	0	mainland	96	-202	0.601523	52.1699	36	1.05333	-2.94	80	78	0.160845	10.5901	13	0.286667	0.35	63
ge1	Descurainia_streptocarpa	Camelinodae	H	0	0	mainland	29	-849	0.621729	90.376	32	1.72333	1.29	2387	126	0.160295	7.28513	10	0.156667	0.22	239
ge5	Descurainia_streptocarpa	Camelinodae	H	0	0	mainland	29	-849	0.621729	90.376	32	1.72333	1.29	2387	126	0.160295	7.28513	10	0.156667	0.22	239
ge10	Descurainia_streptocarpa	Camelinodae	H	0	0	mainland	29	-849	0.621729	90.376	32	1.72333	1.29	2387	126	0.160295	7.28513	10	0.156667	0.22	239
ge1	Descurainia_stricta	Camelinodae	H	0	0	mainland	48	-1638.5	0.091149	125.428	1	1.045	0.25	3912	127	0.0378008	21.4719	1	0.185	0.18	459
ge5	Descurainia_stricta	Camelinodae	H	0	0	mainland	48	-1638.5	0.091149	125.428	1	1.045	0.25	3912	127	0.0378008	21.4719	1	0.185	0.18	459
ge10	Descurainia_stricta	Camelinodae	H	0	0	mainland	48	-1638.5	0.091149	125.428	1	1.045	0.25	3912	127	0.0378008	21.4719	1	0.185	0.18	459
ge1	Descurainia_tanacetifolia	Camelinodae	H	0	0	mainland	88	-231	1.24544	22.4842	204	1.19167	-0.39	1896	76	0.170693	4.30445	41	0.191667	0.17	257.5
ge5	Descurainia_tanacetifolia	Camelinodae	H	0	0	mainland	88	-231	1.24544	22.4842	204	1.19167	-0.39	1896	76	0.170693	4.30445	41	0.191667	0.17	257.5
ge10	Descurainia_tanacetifolia	Camelinodae	H	0	0	mainland	88	-231	1.24544	22.4842	204	1.19167	-0.39	1896	76	0.170693	4.30445	41	0.191667	0.17	257.5
ge1	Descurainia_torulosa	Camelinodae	H	0	0	mainland	1	-490	0.537475	14.0032	120	0.763333	-0.95	3022	NA	NA	NA	NA	NA	NA	NA
ge1	Descurainia_virletii	Camelinodae	H	0	0	mainland	56	-1149.5	0.349653	94.2081	23	1.85333	1.275	2239.5	117	0.0802159	7.25071	3	0.123333	0.09	177
ge5	Descurainia_virletii	Camelinodae	H	0	0	mainland	56	-1149.5	0.349653	94.2081	23	1.85333	1.275	2239.5	117	0.0802159	7.25071	3	0.123333	0.09	177
ge10	Descurainia_virletii	Camelinodae	H	0	0	mainland	56	-1149.5	0.349653	94.2081	23	1.85333	1.275	2239.5	117	0.0802159	7.25071	3	0.123333	0.09	177
ge1	Diceratella_canescens	Heliophilodae	W	1	0	mainland	12	-2165.5	0.105475	87.9114	10.5	3.075	1.21	884.5	75.5	0.0200488	12.2	6	0.148333	0.245	200.5
ge5	Diceratella_canescens	Heliophilodae	W	1	0	mainland	12	-2165.5	0.105475	87.9114	10.5	3.075	1.21	884.5	75.5	0.0200488	12.2	6	0.148333	0.245	200.5
ge10	Diceratella_canescens	Heliophilodae	W	1	0	mainland	12	-2165.5	0.105475	87.9114	10.5	3.075	1.21	884.5	75.5	0.0200488	12.2	6	0.148333	0.245	200.5
ge1	Diceratella_elliptica	Heliophilodae	W	1	0	mainland	15	-2301	0.0823897	69.5879	25	3.02	2.11	718	137	0.0314514	23.1547	14	0.166667	0.24	321
ge5	Diceratella_elliptica	Heliophilodae	W	1	0	mainland	15	-2301	0.0823897	69.5879	25	3.02	2.11	718	137	0.0314514	23.1547	14	0.166667	0.24	321
ge10	Diceratella_elliptica	Heliophilodae	W	1	0	mainland	15	-2301	0.0823897	69.5879	25	3.02	2.11	718	137	0.0314514	23.1547	14	0.166667	0.24	321
ge1	Diceratella_floccosa	Heliophilodae	W	1	0	mainland	1	-2108	0.0842745	121.322	3	3.34333	1.78	12	NA	NA	NA	NA	NA	NA	NA
ge1	Diceratella_incana	Heliophilodae	W	1	0	mainland	13	-1994	0.132572	77.5635	19	2.55	2.13	788	239	0.067406	8.91678	13	0.206667	0.1	369
ge5	Diceratella_incana	Heliophilodae	W	1	0	mainland	13	-1994	0.132572	77.5635	19	2.55	2.13	788	239	0.067406	8.91678	13	0.206667	0.1	369
ge10	Diceratella_incana	Heliophilodae	W	1	0	mainland	13	-1994	0.132572	77.5635	19	2.55	2.13	788	239	0.067406	8.91678	13	0.206667	0.1	369
ge1	Diceratella_inermis	Heliophilodae	W	1	0	mainland	15	-2112	0.121346	119.008	8	2.88	2.6	153	128	0.0162896	8.42388	4	0.0666666	0.0700002	98
ge5	Diceratella_inermis	Heliophilodae	W	1	0	mainland	15	-2112	0.121346	119.008	8	2.88	2.6	153	128	0.0162896	8.42388	4	0.0666666	0.0700002	98
ge10	Diceratella_inermis	Heliophilodae	W	1	0	mainland	15	-2112	0.121346	119.008	8	2.88	2.6	153	128	0.0162896	8.42388	4	0.0666666	0.0700002	98
ge1	Diceratella_psilotrichoides	Heliophilodae	W	1	0	mainland	3	-2461	0.0688611	92.6851	11	2.31333	1.74	1334	259	0.0367441	0.938568	4	0.25	0.22	305
ge1	Diceratella_revoilii	Heliophilodae	W	1	0	mainland	5	-2862	0.0304878	103.358	3	2.7	2.09	874	316	0.0243229	22.1714	3	0.496667	0.31	683
ge5	Diceratella_revoilii	Heliophilodae	W	1	0	mainland	5	-2862	0.0304878	103.358	3	2.7	2.09	874	316	0.0243229	22.1714	3	0.496667	0.31	683
ge1	Diceratella_smithii	Heliophilodae	W	1	0	mainland	11	-2230	0.136202	71.8041	11	2.46667	1.92	1163	242	0.0637272	6.09344	3	0.0800001	0.15	107
ge5	Diceratella_smithii	Heliophilodae	W	1	0	mainland	11	-2230	0.136202	71.8041	11	2.46667	1.92	1163	242	0.0637272	6.09344	3	0.0800001	0.15	107
ge10	Diceratella_smithii	Heliophilodae	W	1	0	mainland	11	-2230	0.136202	71.8041	11	2.46667	1.92	1163	242	0.0637272	6.09344	3	0.0800001	0.15	107
ge1	Dichasianthus_subtilissimus	Hesperodae	H	0	0	mainland	6	-934	0.291928	63.9801	29	1.775	-0.62	2164.5	107.5	0.0883852	3.12504	12.5	0.245	0.34	702.5
ge5	Dichasianthus_subtilissimus	Hesperodae	H	0	0	mainland	6	-934	0.291928	63.9801	29	1.775	-0.62	2164.5	107.5	0.0883852	3.12504	12.5	0.245	0.34	702.5
ge1	Dictyophragmus_englerianus	Brassicodae	H	0	0	mainland	2	-1713.5	0.000851	289.98	0	2.14	1.62	607	NA	NA	NA	NA	NA	NA	NA
ge1	Dictyophragmus_lactucoides	Brassicodae	H	0	0	mainland	2	-1505.5	0.000928	180.907	0	2.07833	1.45	667.5	NA	NA	NA	NA	NA	NA	NA
ge1	Dictyophragmus_punensis	Brassicodae	H	0	0	mainland	11	-1666	0.118428	120	1	1.35333	0.47	3580	26	0.00853192	1.61081	0	0.0933333	0.1	206
ge5	Dictyophragmus_punensis	Brassicodae	H	0	0	mainland	11	-1666	0.118428	120	1	1.35333	0.47	3580	26	0.00853192	1.61081	0	0.0933333	0.1	206
ge10	Dictyophragmus_punensis	Brassicodae	H	0	0	mainland	11	-1666	0.118428	120	1	1.35333	0.47	3580	26	0.00853192	1.61081	0	0.0933333	0.1	206
ge1	Didesmus_aegyptius	Brassicodae	H	0	0	mainland	25	-1329.5	0.245946	92.2956	6	2.49833	1.115	54	67.5	0.0498933	6.77924	2	0.0833333	0.0450001	45
ge5	Didesmus_aegyptius	Brassicodae	H	0	0	mainland	25	-1329.5	0.245946	92.2956	6	2.49833	1.115	54	67.5	0.0498933	6.77924	2	0.0833333	0.0450001	45
ge10	Didesmus_aegyptius	Brassicodae	H	0	0	mainland	25	-1329.5	0.245946	92.2956	6	2.49833	1.115	54	67.5	0.0498933	6.77924	2	0.0833333	0.0450001	45
ge1	Didesmus_bipinnatus	Brassicodae	H	0	0	mainland	10	-1903.5	0.10289	67.0013	4	2.70167	1.14	106	146	0.0201324	9.01383	1.5	0.0616667	0.08	102.5
ge5	Didesmus_bipinnatus	Brassicodae	H	0	0	mainland	10	-1903.5	0.10289	67.0013	4	2.70167	1.14	106	146	0.0201324	9.01383	1.5	0.0616667	0.08	102.5
ge10	Didesmus_bipinnatus	Brassicodae	H	0	0	mainland	10	-1903.5	0.10289	67.0013	4	2.70167	1.14	106	146	0.0201324	9.01383	1.5	0.0616667	0.08	102.5
ge1	Didymophysa_aucheri	Brassicodae	H	0	0	mainland	17	-850	0.398531	66.7502	28	1.40667	-1	3360	185	0.0806977	8.66973	12	0.396667	0.21	439
ge5	Didymophysa_aucheri	Brassicodae	H	0	0	mainland	17	-850	0.398531	66.7502	28	1.40667	-1	3360	185	0.0806977	8.66973	12	0.396667	0.21	439
ge10	Didymophysa_aucheri	Brassicodae	H	0	0	mainland	17	-850	0.398531	66.7502	28	1.40667	-1	3360	185	0.0806977	8.66973	12	0.396667	0.21	439
ge1	Didymophysa_fedtschenkoana	Brassicodae	H	0	0	mainland	27	-686	0.380952	48.4605	44	1.05667	-1.35	3652	174	0.186272	9.0784	18	0.37	0.32	535
ge5	Didymophysa_fedtschenkoana	Brassicodae	H	0	0	mainland	27	-686	0.380952	48.4605	44	1.05667	-1.35	3652	174	0.186272	9.0784	18	0.37	0.32	535
ge10	Didymophysa_fedtschenkoana	Brassicodae	H	0	0	mainland	27	-686	0.380952	48.4605	44	1.05667	-1.35	3652	174	0.186272	9.0784	18	0.37	0.32	535
ge1	Didymophysa_fenestrata	Brassicodae	W	1	0	mainland	1	-1402	0.152358	70.2207	10	2.22333	-0.42	2130	NA	NA	NA	NA	NA	NA	NA
ge1	Dielsiocharis_kotschyi	Camelinodae	H	0	0	mainland	25	-1380	0.14385	75.9127	7	2.19	-0.28	2031	269	0.054419	7.85981	4	0.42	0.46	543
ge5	Dielsiocharis_kotschyi	Camelinodae	H	0	0	mainland	25	-1380	0.14385	75.9127	7	2.19	-0.28	2031	269	0.054419	7.85981	4	0.42	0.46	543
ge10	Dielsiocharis_kotschyi	Camelinodae	H	0	0	mainland	25	-1380	0.14385	75.9127	7	2.19	-0.28	2031	269	0.054419	7.85981	4	0.42	0.46	543
ge1	Dilophia_ebracteata	Hesperodae	H	0	0	mainland	24	-645	0.39561	102.848	9	0.835	-1.395	4080.5	158.5	0.0852231	6.06384	2	0.206667	0.175	609.5
ge5	Dilophia_ebracteata	Hesperodae	H	0	0	mainland	24	-645	0.39561	102.848	9	0.835	-1.395	4080.5	158.5	0.0852231	6.06384	2	0.206667	0.175	609.5
ge10	Dilophia_ebracteata	Hesperodae	H	0	0	mainland	24	-645	0.39561	102.848	9	0.835	-1.395	4080.5	158.5	0.0852231	6.06384	2	0.206667	0.175	609.5
ge1	Dilophia_salsa	Hesperodae	H	0	0	mainland	97	-850	0.177562	107.973	6	0.69	-1.67	4593	171	0.115313	21.5664	4	0.303333	0.29	515
ge5	Dilophia_salsa	Hesperodae	H	0	0	mainland	97	-850	0.177562	107.973	6	0.69	-1.67	4593	171	0.115313	21.5664	4	0.303333	0.29	515
ge10	Dilophia_salsa	Hesperodae	H	0	0	mainland	97	-850	0.177562	107.973	6	0.69	-1.67	4593	171	0.115313	21.5664	4	0.303333	0.29	515
ge1	Dimorphocarpa_candicans	Camelinodae	H	0	0	mainland	94	-1723	0.236054	55.6592	46.5	2.64	0.38	748	187	0.0461613	4.24029	10.5	0.0733333	0.13	188.5
ge5	Dimorphocarpa_candicans	Camelinodae	H	0	0	mainland	94	-1723	0.236054	55.6592	46.5	2.64	0.38	748	187	0.0461613	4.24029	10.5	0.0733333	0.13	188.5
ge10	Dimorphocarpa_candicans	Camelinodae	H	0	0	mainland	94	-1723	0.236054	55.6592	46.5	2.64	0.38	748	187	0.0461613	4.24029	10.5	0.0733333	0.13	188.5
ge1	Dimorphocarpa_membranacea	Camelinodae	H	0	0	mainland	1	-1073	0.409872	78.5786	50	2.88333	1.65	304	NA	NA	NA	NA	NA	NA	NA
ge1	Dimorphocarpa_pinnatifida	Camelinodae	H	0	0	mainland	26	-2352	0.0457653	61.2961	5	3.19667	1.27	157	21.5	0.00584762	2.46609	1	0.0449998	0.035	51.5
ge5	Dimorphocarpa_pinnatifida	Camelinodae	H	0	0	mainland	26	-2352	0.0457653	61.2961	5	3.19667	1.27	157	21.5	0.00584762	2.46609	1	0.0449998	0.035	51.5
ge10	Dimorphocarpa_pinnatifida	Camelinodae	H	0	0	mainland	26	-2352	0.0457653	61.2961	5	3.19667	1.27	157	21.5	0.00584762	2.46609	1	0.0449998	0.035	51.5
ge1	Dimorphocarpa_wislizenii	Camelinodae	H	0	0	mainland	91	-1957	0.123243	55.3772	30	2.58333	0.46	1273	223	0.0200278	12.2321	10	0.153333	0.23	336
ge5	Dimorphocarpa_wislizenii	Camelinodae	H	0	0	mainland	91	-1957	0.123243	55.3772	30	2.58333	0.46	1273	223	0.0200278	12.2321	10	0.153333	0.23	336
ge10	Dimorphocarpa_wislizenii	Camelinodae	H	0	0	mainland	91	-1957	0.123243	55.3772	30	2.58333	0.46	1273	223	0.0200278	12.2321	10	0.153333	0.23	336
ge1	Diplotaxis_acris	Brassicodae	H	0	0	mainland	86	-2757	0.0364322	111.228	1	3.18	1.6	406	346	0.0153487	12.6054	1	0.216667	0.3	368
ge5	Diplotaxis_acris	Brassicodae	H	0	0	mainland	86	-2757	0.0364322	111.228	1	3.18	1.6	406	346	0.0153487	12.6054	1	0.216667	0.3	368
ge10	Diplotaxis_acris	Brassicodae	H	0	0	mainland	86	-2757	0.0364322	111.228	1	3.18	1.6	406	346	0.0153487	12.6054	1	0.216667	0.3	368
ge1	Diplotaxis_antoniensis	Brassicodae	W	1	1	island	8	-1714	0.191694	119.324	9.5	1.84167	1.305	1620.5	15.5	0.0112113	4.66907	4	0.0666667	0.065	212
ge5	Diplotaxis_antoniensis	Brassicodae	W	1	1	island	8	-1714	0.191694	119.324	9.5	1.84167	1.305	1620.5	15.5	0.0112113	4.66907	4	0.0666667	0.065	212
ge1	Diplotaxis_assurgens	Brassicodae	H	0	0	mainland	8	-1611	0.172987	72.1184	9	2.52833	1.055	478.5	31.5	0.0201066	4.86349	4.5	0.055	0.08	173.5
ge5	Diplotaxis_assurgens	Brassicodae	H	0	0	mainland	8	-1611	0.172987	72.1184	9	2.52833	1.055	478.5	31.5	0.0201066	4.86349	4.5	0.055	0.08	173.5
ge1	Diplotaxis_australis	Brassicodae	H	0	0	mainland	4	-1897.5	0.0951925	80.4693	5.5	2.33	1.255	377.5	63	0.0199195	10.6953	2.5	0.0866667	0.25	224.5
ge1	Diplotaxis_berthautii	Brassicodae	H	0	0	mainland	1	-1515	0.179307	77.0372	5	2.47333	1.13	305	NA	NA	NA	NA	NA	NA	NA
ge1	Diplotaxis_brachycarpa	Brassicodae	H	0	0	mainland	1	-1233	0.210122	71.0844	12	2.34667	1.25	74	NA	NA	NA	NA	NA	NA	NA
ge1	Diplotaxis_brevisiliqua	Brassicodae	H	0	0	mainland	8	-1348.5	0.191237	66.0581	11.5	2.33167	1.035	390.5	52.5	0.0251514	4.23344	2	0.025	0.145	254
ge5	Diplotaxis_brevisiliqua	Brassicodae	H	0	0	mainland	8	-1348.5	0.191237	66.0581	11.5	2.33167	1.035	390.5	52.5	0.0251514	4.23344	2	0.025	0.145	254
ge1	Diplotaxis_catholica	Brassicodae	H	0	0	mainland	90	-1150.5	0.333433	56.6456	35.5	2.36333	0.79	439.5	62	0.0513705	6.72506	9.5	0.08	0.16	202
ge5	Diplotaxis_catholica	Brassicodae	H	0	0	mainland	90	-1150.5	0.333433	56.6456	35.5	2.36333	0.79	439.5	62	0.0513705	6.72506	9.5	0.08	0.16	202
ge10	Diplotaxis_catholica	Brassicodae	H	0	0	mainland	90	-1150.5	0.333433	56.6456	35.5	2.36333	0.79	439.5	62	0.0513705	6.72506	9.5	0.08	0.16	202
ge1	Diplotaxis_erucoides	Brassicodae	H	0	0	mainland	94	-1067.5	0.332464	41.972	50.5	2.345	0.885	222	327	0.145065	17.2531	49.5	0.181667	0.295	190.5
ge5	Diplotaxis_erucoides	Brassicodae	H	0	0	mainland	94	-1067.5	0.332464	41.972	50.5	2.345	0.885	222	327	0.145065	17.2531	49.5	0.181667	0.295	190.5
ge10	Diplotaxis_erucoides	Brassicodae	H	0	0	mainland	94	-1067.5	0.332464	41.972	50.5	2.345	0.885	222	327	0.145065	17.2531	49.5	0.181667	0.295	190.5
ge1	Diplotaxis_gorgadensis	Brassicodae	W	1	1	island	4	-1574	0.170734	130.86	4.5	2.14833	1.655	850	78	0.00580815	1.87629	1	0.07	0.07	147.5
ge1	Diplotaxis_gracilis	Brassicodae	W	1	1	island	2	-1694.5	0.135177	149.353	2.5	2.29333	1.825	616.5	NA	NA	NA	NA	NA	NA	NA
ge1	Diplotaxis_griffithii	Brassicodae	H	0	0	mainland	34	-1470.5	0.205929	76.3665	28.5	3.125	1.055	442	206.5	0.0807683	4.20748	10	0.15	0.09	142.5
ge5	Diplotaxis_griffithii	Brassicodae	H	0	0	mainland	34	-1470.5	0.205929	76.3665	28.5	3.125	1.055	442	206.5	0.0807683	4.20748	10	0.15	0.09	142.5
ge10	Diplotaxis_griffithii	Brassicodae	H	0	0	mainland	34	-1470.5	0.205929	76.3665	28.5	3.125	1.055	442	206.5	0.0807683	4.20748	10	0.15	0.09	142.5
ge1	Diplotaxis_harra	Brassicodae	W	1	0	mainland	94	-2116	0.0825175	70.9482	13	2.58	1.1	503	599	0.0497994	22.1301	9	0.176667	0.3	423
ge5	Diplotaxis_harra	Brassicodae	W	1	0	mainland	94	-2116	0.0825175	70.9482	13	2.58	1.1	503	599	0.0497994	22.1301	9	0.176667	0.3	423
ge10	Diplotaxis_harra	Brassicodae	W	1	0	mainland	94	-2116	0.0825175	70.9482	13	2.58	1.1	503	599	0.0497994	22.1301	9	0.176667	0.3	423
ge1	Diplotaxis_hirta	Brassicodae	H	0	1	island	8	-1565	0.249068	147.593	5	1.68333	1.24	1780	16.5	0.0121594	6.78296	4	0.121667	0.11	292.5
ge5	Diplotaxis_hirta	Brassicodae	H	0	1	island	8	-1565	0.249068	147.593	5	1.68333	1.24	1780	16.5	0.0121594	6.78296	4	0.121667	0.11	292.5
ge1	Diplotaxis_ibicensis	Brassicodae	H	0	0	mainland	27	-1121	0.275112	49.5741	38	2.44667	1.05	61	117	0.0282353	1.63712	4	0.0666667	0.0300001	47
ge5	Diplotaxis_ibicensis	Brassicodae	H	0	0	mainland	27	-1121	0.275112	49.5741	38	2.44667	1.05	61	117	0.0282353	1.63712	4	0.0666667	0.0300001	47
ge10	Diplotaxis_ibicensis	Brassicodae	H	0	0	mainland	27	-1121	0.275112	49.5741	38	2.44667	1.05	61	117	0.0282353	1.63712	4	0.0666667	0.0300001	47
ge1	Diplotaxis_ilorcitana	Brassicodae	H	0	0	mainland	98	-1354.5	0.194921	43.0281	36	2.44	0.82	283	61	0.023255	4.9041	11	0.0699999	0.17	136
ge5	Diplotaxis_ilorcitana	Brassicodae	H	0	0	mainland	98	-1354.5	0.194921	43.0281	36	2.44	0.82	283	61	0.023255	4.9041	11	0.0699999	0.17	136
ge10	Diplotaxis_ilorcitana	Brassicodae	H	0	0	mainland	98	-1354.5	0.194921	43.0281	36	2.44	0.82	283	61	0.023255	4.9041	11	0.0699999	0.17	136
ge1	Diplotaxis_kohlaanensis	Brassicodae	H	0	0	mainland	1	-2470	0.0643939	83.2948	17	2.58667	1.76	993	NA	NA	NA	NA	NA	NA	NA
ge1	Diplotaxis_muralis	Brassicodae	H	0	0	mainland	76	-396	0.641509	26.3326	114	1.81667	0.14	104	136	0.1548	8.24448	25	0.156667	0.27	100
ge5	Diplotaxis_muralis	Brassicodae	H	0	0	mainland	76	-396	0.641509	26.3326	114	1.81667	0.14	104	136	0.1548	8.24448	25	0.156667	0.27	100
ge10	Diplotaxis_muralis	Brassicodae	H	0	0	mainland	76	-396	0.641509	26.3326	114	1.81667	0.14	104	136	0.1548	8.24448	25	0.156667	0.27	100
ge1	Diplotaxis_ollivieri	Brassicodae	H	0	0	mainland	2	-1983	0.0486926	84.968	3	2.41167	1.465	231	NA	NA	NA	NA	NA	NA	NA
ge1	Diplotaxis_pitardiana	Brassicodae	H	0	0	mainland	15	-2646	0.0440606	71.1906	5	2.88333	1.08	677	310	0.0090403	15.3143	3	0.196667	0.2	198
ge5	Diplotaxis_pitardiana	Brassicodae	H	0	0	mainland	15	-2646	0.0440606	71.1906	5	2.88333	1.08	677	310	0.0090403	15.3143	3	0.196667	0.2	198
ge10	Diplotaxis_pitardiana	Brassicodae	H	0	0	mainland	15	-2646	0.0440606	71.1906	5	2.88333	1.08	677	310	0.0090403	15.3143	3	0.196667	0.2	198
ge1	Diplotaxis_siettiana	Brassicodae	H	0	0	mainland	1	-1292	0.302706	64.3308	26	2.62	0.94	106	NA	NA	NA	NA	NA	NA	NA
ge1	Diplotaxis_siifolia	Brassicodae	H	0	0	mainland	97	-1151	0.339188	64.3015	25	2.34667	0.93	211	131	0.0627918	11.6055	12	0.11	0.27	196
ge5	Diplotaxis_siifolia	Brassicodae	H	0	0	mainland	97	-1151	0.339188	64.3015	25	2.34667	0.93	211	131	0.0627918	11.6055	12	0.11	0.27	196
ge10	Diplotaxis_siifolia	Brassicodae	H	0	0	mainland	97	-1151	0.339188	64.3015	25	2.34667	0.93	211	131	0.0627918	11.6055	12	0.11	0.27	196
ge1	Diplotaxis_simplex	Brassicodae	H	0	0	mainland	13	-1578	0.142857	55.7567	22	2.65667	1.13	206	278	0.0615224	10.1174	9	0.0433332	0.09	185
ge5	Diplotaxis_simplex	Brassicodae	H	0	0	mainland	13	-1578	0.142857	55.7567	22	2.65667	1.13	206	278	0.0615224	10.1174	9	0.0433332	0.09	185
ge10	Diplotaxis_simplex	Brassicodae	H	0	0	mainland	13	-1578	0.142857	55.7567	22	2.65667	1.13	206	278	0.0615224	10.1174	9	0.0433332	0.09	185
ge1	Diplotaxis_sundingii	Brassicodae	W	1	1	island	3	-1589	0.133479	161.028	3	2.29	1.83	520	5	0.00105238	0.397024	0	0.0200001	0.00999987	40
ge1	Diplotaxis_tenuifolia	Brassicodae	H	0	0	mainland	95	-392	0.712978	25.2533	129	1.88333	0.25	107	107	0.164034	6.96932	21	0.17	0.19	89
ge5	Diplotaxis_tenuifolia	Brassicodae	H	0	0	mainland	95	-392	0.712978	25.2533	129	1.88333	0.25	107	107	0.164034	6.96932	21	0.17	0.19	89
ge10	Diplotaxis_tenuifolia	Brassicodae	H	0	0	mainland	95	-392	0.712978	25.2533	129	1.88333	0.25	107	107	0.164034	6.96932	21	0.17	0.19	89
ge1	Diplotaxis_tenuisiliqua	Brassicodae	H	0	0	mainland	22	-1270.5	0.228825	66.0645	10.5	2.425	1.1	204	68	0.0278881	2.45385	1.5	0.0566666	0.04	139
ge5	Diplotaxis_tenuisiliqua	Brassicodae	H	0	0	mainland	22	-1270.5	0.228825	66.0645	10.5	2.425	1.1	204	68	0.0278881	2.45385	1.5	0.0566666	0.04	139
ge10	Diplotaxis_tenuisiliqua	Brassicodae	H	0	0	mainland	22	-1270.5	0.228825	66.0645	10.5	2.425	1.1	204	68	0.0278881	2.45385	1.5	0.0566666	0.04	139
ge1	Diplotaxis_varia	Brassicodae	W	1	1	island	2	-1712.5	0.143378	165.318	0	2.24333	1.855	661.5	NA	NA	NA	NA	NA	NA	NA
ge1	Diplotaxis_villosa	Brassicodae	H	0	0	mainland	1	-2385	0.0177101	88.6166	0	2.71	0.78	850	NA	NA	NA	NA	NA	NA	NA
ge1	Diplotaxis_viminea	Brassicodae	H	0	0	mainland	98	-834	0.446657	41.8063	64	2.26	0.735	185.5	333	0.140552	16.1122	45.5	0.181667	0.235	128.5
ge5	Diplotaxis_viminea	Brassicodae	H	0	0	mainland	98	-834	0.446657	41.8063	64	2.26	0.735	185.5	333	0.140552	16.1122	45.5	0.181667	0.235	128.5
ge10	Diplotaxis_viminea	Brassicodae	H	0	0	mainland	98	-834	0.446657	41.8063	64	2.26	0.735	185.5	333	0.140552	16.1122	45.5	0.181667	0.235	128.5
ge1	Diplotaxis_virgata	Brassicodae	H	0	0	mainland	98	-1213	0.249204	45.4586	40	2.38833	0.71	462.5	120	0.0586397	10.771	21	0.09	0.18	260.5
ge5	Diplotaxis_virgata	Brassicodae	H	0	0	mainland	98	-1213	0.249204	45.4586	40	2.38833	0.71	462.5	120	0.0586397	10.771	21	0.09	0.18	260.5
ge10	Diplotaxis_virgata	Brassicodae	H	0	0	mainland	98	-1213	0.249204	45.4586	40	2.38833	0.71	462.5	120	0.0586397	10.771	21	0.09	0.18	260.5
ge1	Diplotaxis_vogelii	Brassicodae	H	0	1	island	6	-1748.5	0.137824	164.188	0.5	2.33667	1.935	521	34	0.0146193	4.58649	0.5	0.0716667	0.08	167
ge5	Diplotaxis_vogelii	Brassicodae	H	0	1	island	6	-1748.5	0.137824	164.188	0.5	2.33667	1.935	521	34	0.0146193	4.58649	0.5	0.0716667	0.08	167
ge1	Dipoma_iberideum	Camelinodae	H	0	0	mainland	17	-511	0.734247	71.8592	39	1.36333	-0.16	3289	98	0.103868	8.16416	9	0.436667	0.52	841
ge5	Dipoma_iberideum	Camelinodae	H	0	0	mainland	17	-511	0.734247	71.8592	39	1.36333	-0.16	3289	98	0.103868	8.16416	9	0.436667	0.52	841
ge10	Dipoma_iberideum	Camelinodae	H	0	0	mainland	17	-511	0.734247	71.8592	39	1.36333	-0.16	3289	98	0.103868	8.16416	9	0.436667	0.52	841
ge1	Diptychocarpus_strictus	Hesperodae	H	0	0	mainland	54	-1463.5	0.114866	55.5161	17	2.57667	-0.29	520	228.5	0.0414623	18.0922	8	0.178333	0.52	260.5
ge5	Diptychocarpus_strictus	Hesperodae	H	0	0	mainland	54	-1463.5	0.114866	55.5161	17	2.57667	-0.29	520	228.5	0.0414623	18.0922	8	0.178333	0.52	260.5
ge10	Diptychocarpus_strictus	Hesperodae	H	0	0	mainland	54	-1463.5	0.114866	55.5161	17	2.57667	-0.29	520	228.5	0.0414623	18.0922	8	0.178333	0.52	260.5
ge1	Dithyrea_californica	Camelinodae	H	0	0	mainland	84	-2472.5	0.0523926	69.7492	5	2.94167	1.275	264	312.5	0.0132397	9.74953	2	0.311667	0.145	186
ge5	Dithyrea_californica	Camelinodae	H	0	0	mainland	84	-2472.5	0.0523926	69.7492	5	2.94167	1.275	264	312.5	0.0132397	9.74953	2	0.311667	0.145	186
ge10	Dithyrea_californica	Camelinodae	H	0	0	mainland	84	-2472.5	0.0523926	69.7492	5	2.94167	1.275	264	312.5	0.0132397	9.74953	2	0.311667	0.145	186
ge1	Dithyrea_maritima	Camelinodae	H	0	0	mainland	56	-997	0.329377	97.5396	5	1.66	1.21	30	175	0.097581	1.42336	1	0.106667	0.0799999	22
ge5	Dithyrea_maritima	Camelinodae	H	0	0	mainland	56	-997	0.329377	97.5396	5	1.66	1.21	30	175	0.097581	1.42336	1	0.106667	0.0799999	22
ge10	Dithyrea_maritima	Camelinodae	H	0	0	mainland	56	-997	0.329377	97.5396	5	1.66	1.21	30	175	0.097581	1.42336	1	0.106667	0.0799999	22
ge1	Dontostemon_crassifolius	Hesperodae	H	0	0	mainland	17	-1444	0.0677439	120.816	3	2.03667	-1.56	1275	122	0.00970082	4.12502	1	0.18	0.24	214
ge5	Dontostemon_crassifolius	Hesperodae	H	0	0	mainland	17	-1444	0.0677439	120.816	3	2.03667	-1.56	1275	122	0.00970082	4.12502	1	0.18	0.24	214
ge10	Dontostemon_crassifolius	Hesperodae	H	0	0	mainland	17	-1444	0.0677439	120.816	3	2.03667	-1.56	1275	122	0.00970082	4.12502	1	0.18	0.24	214
ge1	Dontostemon_dentatus	Hesperodae	H	0	0	mainland	98	-342	0.639233	96.7465	28	1.90667	-1.27	422	162	0.216156	15.4869	17	0.36	0.94	368
ge5	Dontostemon_dentatus	Hesperodae	H	0	0	mainland	98	-342	0.639233	96.7465	28	1.90667	-1.27	422	162	0.216156	15.4869	17	0.36	0.94	368
ge10	Dontostemon_dentatus	Hesperodae	H	0	0	mainland	98	-342	0.639233	96.7465	28	1.90667	-1.27	422	162	0.216156	15.4869	17	0.36	0.94	368
ge1	Dontostemon_elegans	Hesperodae	H	0	0	mainland	27	-1136	0.0760309	114.322	3	1.78	-1.48	1648	298	0.0348813	11.4865	1	0.273333	0.27	226
ge5	Dontostemon_elegans	Hesperodae	H	0	0	mainland	27	-1136	0.0760309	114.322	3	1.78	-1.48	1648	298	0.0348813	11.4865	1	0.273333	0.27	226
ge10	Dontostemon_elegans	Hesperodae	H	0	0	mainland	27	-1136	0.0760309	114.322	3	1.78	-1.48	1648	298	0.0348813	11.4865	1	0.273333	0.27	226
ge1	Dontostemon_glandulosus	Hesperodae	H	0	0	mainland	98	-901.5	0.26202	88.144	15.5	1.03	-1	4325.5	248	0.138237	20.3882	7.5	0.251667	0.32	483.5
ge5	Dontostemon_glandulosus	Hesperodae	H	0	0	mainland	98	-901.5	0.26202	88.144	15.5	1.03	-1	4325.5	248	0.138237	20.3882	7.5	0.251667	0.32	483.5
ge10	Dontostemon_glandulosus	Hesperodae	H	0	0	mainland	98	-901.5	0.26202	88.144	15.5	1.03	-1	4325.5	248	0.138237	20.3882	7.5	0.251667	0.32	483.5
ge1	Dontostemon_gubanovii	Hesperodae	H	0	0	mainland	7	-885	0.124629	116.415	3	1.53667	-2.01	1744	69	0.00954972	3.94963	1	0.166667	0.33	276
ge5	Dontostemon_gubanovii	Hesperodae	H	0	0	mainland	7	-885	0.124629	116.415	3	1.53667	-2.01	1744	69	0.00954972	3.94963	1	0.166667	0.33	276
ge1	Dontostemon_hispidus	Hesperodae	H	0	0	mainland	85	-179	0.845361	68.458	52	1.72333	-1.6	277	58	0.0793583	1.99305	6	0.103333	0.23	168
ge5	Dontostemon_hispidus	Hesperodae	H	0	0	mainland	85	-179	0.845361	68.458	52	1.72333	-1.6	277	58	0.0793583	1.99305	6	0.103333	0.23	168
ge10	Dontostemon_hispidus	Hesperodae	H	0	0	mainland	85	-179	0.845361	68.458	52	1.72333	-1.6	277	58	0.0793583	1.99305	6	0.103333	0.23	168
ge1	Dontostemon_integrifolius	Hesperodae	H	0	0	mainland	90	-689	0.298681	117.13	7	1.705	-2.01	1041	180.5	0.098801	6.38459	3	0.181667	0.345	450.5
ge5	Dontostemon_integrifolius	Hesperodae	H	0	0	mainland	90	-689	0.298681	117.13	7	1.705	-2.01	1041	180.5	0.098801	6.38459	3	0.181667	0.345	450.5
ge10	Dontostemon_integrifolius	Hesperodae	H	0	0	mainland	90	-689	0.298681	117.13	7	1.705	-2.01	1041	180.5	0.098801	6.38459	3	0.181667	0.345	450.5
ge1	Dontostemon_intermedius	Hesperodae	H	0	0	mainland	10	-153	0.872192	68.8207	51	1.65833	-1.85	364	20.5	0.0314753	0.335904	3	0.035	0.24	228.5
ge5	Dontostemon_intermedius	Hesperodae	H	0	0	mainland	10	-153	0.872192	68.8207	51	1.65833	-1.85	364	20.5	0.0314753	0.335904	3	0.035	0.24	228.5
ge10	Dontostemon_intermedius	Hesperodae	H	0	0	mainland	10	-153	0.872192	68.8207	51	1.65833	-1.85	364	20.5	0.0314753	0.335904	3	0.035	0.24	228.5
ge1	Dontostemon_micranthus	Hesperodae	H	0	0	mainland	99	-555	0.442623	104.444	13	1.72667	-1.85	573	171	0.103901	16.6331	6	0.246667	0.42	361
ge5	Dontostemon_micranthus	Hesperodae	H	0	0	mainland	99	-555	0.442623	104.444	13	1.72667	-1.85	573	171	0.103901	16.6331	6	0.246667	0.42	361
ge10	Dontostemon_micranthus	Hesperodae	H	0	0	mainland	99	-555	0.442623	104.444	13	1.72667	-1.85	573	171	0.103901	16.6331	6	0.246667	0.42	361
ge1	Dontostemon_perennis	Hesperodae	H	0	0	mainland	87	-624	0.296963	95.46	13	1.52333	-2.4	1401	123	0.0991532	16.5758	6	0.276667	0.28	535
ge5	Dontostemon_perennis	Hesperodae	H	0	0	mainland	87	-624	0.296963	95.46	13	1.52333	-2.4	1401	123	0.0991532	16.5758	6	0.276667	0.28	535
ge10	Dontostemon_perennis	Hesperodae	H	0	0	mainland	87	-624	0.296963	95.46	13	1.52333	-2.4	1401	123	0.0991532	16.5758	6	0.276667	0.28	535
ge1	Dontostemon_pinnatifidus	Hesperodae	H	0	0	mainland	97	-418	0.517915	96.1552	16	1.40333	-2.33	792	139	0.11985	16.443	6	0.23	1.24	619
ge5	Dontostemon_pinnatifidus	Hesperodae	H	0	0	mainland	97	-418	0.517915	96.1552	16	1.40333	-2.33	792	139	0.11985	16.443	6	0.23	1.24	619
ge10	Dontostemon_pinnatifidus	Hesperodae	H	0	0	mainland	97	-418	0.517915	96.1552	16	1.40333	-2.33	792	139	0.11985	16.443	6	0.23	1.24	619
ge1	Dontostemon_senilis	Hesperodae	H	0	0	mainland	63	-1204	0.0894097	118.159	3	1.9	-1.59	1538	219	0.0191394	11.0486	1	0.2	0.26	234
ge5	Dontostemon_senilis	Hesperodae	H	0	0	mainland	63	-1204	0.0894097	118.159	3	1.9	-1.59	1538	219	0.0191394	11.0486	1	0.2	0.26	234
ge10	Dontostemon_senilis	Hesperodae	H	0	0	mainland	63	-1204	0.0894097	118.159	3	1.9	-1.59	1538	219	0.0191394	11.0486	1	0.2	0.26	234
ge1	Douepea_tortuosa	Brassicodae	W	1	0	mainland	10	-1298.5	0.24432	88.6752	27	3.13333	1.155	362	120.5	0.0297029	6.76789	4.5	0.185	0.0450001	117.5
ge5	Douepea_tortuosa	Brassicodae	W	1	0	mainland	10	-1298.5	0.24432	88.6752	27	3.13333	1.155	362	120.5	0.0297029	6.76789	4.5	0.185	0.0450001	117.5
ge10	Douepea_tortuosa	Brassicodae	W	1	0	mainland	10	-1298.5	0.24432	88.6752	27	3.13333	1.155	362	120.5	0.0297029	6.76789	4.5	0.185	0.0450001	117.5
ge1	Draba_abajoensis	Arabodae	H	0	0	mainland	11	-809	0.413235	25.6278	107	1.30667	-0.54	3204	132	0.0793573	4.53519	18	0.17	0.09	395
ge5	Draba_abajoensis	Arabodae	H	0	0	mainland	11	-809	0.413235	25.6278	107	1.30667	-0.54	3204	132	0.0793573	4.53519	18	0.17	0.09	395
ge10	Draba_abajoensis	Arabodae	H	0	0	mainland	11	-809	0.413235	25.6278	107	1.30667	-0.54	3204	132	0.0793573	4.53519	18	0.17	0.09	395
ge1	Draba_acaulis	Arabodae	H	0	0	mainland	3	-719	0.52424	53.6635	38	1.07	-0.92	2925	20	0.022126	0.193884	1	0.0233333	0.01	32
ge1	Draba_affghanica	Arabodae	H	0	0	mainland	14	-846.5	0.503778	73.0769	55.5	1.655	-0.565	2950.5	117.5	0.121029	11.7156	21.5	0.356667	0.385	533
ge5	Draba_affghanica	Arabodae	H	0	0	mainland	14	-846.5	0.503778	73.0769	55.5	1.655	-0.565	2950.5	117.5	0.121029	11.7156	21.5	0.356667	0.385	533
ge10	Draba_affghanica	Arabodae	H	0	0	mainland	14	-846.5	0.503778	73.0769	55.5	1.655	-0.565	2950.5	117.5	0.121029	11.7156	21.5	0.356667	0.385	533
ge1	Draba_aizoides	Arabodae	H	0	0	mainland	88	-104.5	1.48185	22.6194	240	1.185	-0.365	1613	104.5	0.383038	5.53748	74.5	0.25	0.24	547
ge5	Draba_aizoides	Arabodae	H	0	0	mainland	88	-104.5	1.48185	22.6194	240	1.185	-0.365	1613	104.5	0.383038	5.53748	74.5	0.25	0.24	547
ge10	Draba_aizoides	Arabodae	H	0	0	mainland	88	-104.5	1.48185	22.6194	240	1.185	-0.365	1613	104.5	0.383038	5.53748	74.5	0.25	0.24	547
ge1	Draba_alajica	Arabodae	H	0	0	mainland	5	-640	0.436967	41.7292	67	1.06333	-1.25	3445	161	0.144646	4.01627	13	0.14	0.19	327
ge5	Draba_alajica	Arabodae	H	0	0	mainland	5	-640	0.436967	41.7292	67	1.06333	-1.25	3445	161	0.144646	4.01627	13	0.14	0.19	327
ge1	Draba_albertii	Arabodae	H	0	0	mainland	9	-670	0.525	42.1614	70	1.32667	-1.18	2510	67	0.0367409	5.08194	15	0.173333	0.18	234
ge5	Draba_albertii	Arabodae	H	0	0	mainland	9	-670	0.525	42.1614	70	1.32667	-1.18	2510	67	0.0367409	5.08194	15	0.173333	0.18	234
ge1	Draba_albertina	Arabodae	H	0	0	mainland	96	-651	0.555349	31.7996	101	1.09	-0.82	2279	282	0.162469	10.911	33	0.153333	0.21	641
ge5	Draba_albertina	Arabodae	H	0	0	mainland	96	-651	0.555349	31.7996	101	1.09	-0.82	2279	282	0.162469	10.911	33	0.153333	0.21	641
ge10	Draba_albertina	Arabodae	H	0	0	mainland	96	-651	0.555349	31.7996	101	1.09	-0.82	2279	282	0.162469	10.911	33	0.153333	0.21	641
ge1	Draba_aleutica	Arabodae	H	0	0	mainland	8	-50	1.32484	29.6415	145.5	0.921667	-0.65	273.5	39.5	0.530323	2.61118	45.5	0.0466667	0.385	201
ge5	Draba_aleutica	Arabodae	H	0	0	mainland	8	-50	1.32484	29.6415	145.5	0.921667	-0.65	273.5	39.5	0.530323	2.61118	45.5	0.0466667	0.385	201
ge1	Draba_alpina	Arabodae	H	0	0	mainland	95	-121.5	0.975	46.2983	55.5	0.698333	-2.42	194.5	43	0.326266	16.3423	36.5	0.218333	0.785	190
ge5	Draba_alpina	Arabodae	H	0	0	mainland	95	-121.5	0.975	46.2983	55.5	0.698333	-2.42	194.5	43	0.326266	16.3423	36.5	0.218333	0.785	190
ge10	Draba_alpina	Arabodae	H	0	0	mainland	95	-121.5	0.975	46.2983	55.5	0.698333	-2.42	194.5	43	0.326266	16.3423	36.5	0.218333	0.785	190
ge1	Draba_alshehbazii	Arabodae	H	0	0	mainland	1	-663	0.210714	133.829	10	-0.02	-2.32	6036	NA	NA	NA	NA	NA	NA	NA
ge1	Draba_altaica	Arabodae	H	0	0	mainland	100	-564	0.412733	81.7717	16	0.753333	-1.6	4227.5	203.5	0.181725	18.2401	8	0.275	0.44	898.5
ge5	Draba_altaica	Arabodae	H	0	0	mainland	100	-564	0.412733	81.7717	16	0.753333	-1.6	4227.5	203.5	0.181725	18.2401	8	0.275	0.44	898.5
ge10	Draba_altaica	Arabodae	H	0	0	mainland	100	-564	0.412733	81.7717	16	0.753333	-1.6	4227.5	203.5	0.181725	18.2401	8	0.275	0.44	898.5
ge1	Draba_amoena	Arabodae	H	0	0	mainland	2	-522	1.14931	93.44	53	1.635	0.33	2747.5	NA	NA	NA	NA	NA	NA	NA
ge1	Draba_amplexicaulis	Arabodae	H	0	0	mainland	36	-447	0.693137	84.6599	30	1.73333	0.195	2474.5	105	0.0979443	9.27613	11.5	0.42	0.44	863
ge5	Draba_amplexicaulis	Arabodae	H	0	0	mainland	36	-447	0.693137	84.6599	30	1.73333	0.195	2474.5	105	0.0979443	9.27613	11.5	0.42	0.44	863
ge10	Draba_amplexicaulis	Arabodae	H	0	0	mainland	36	-447	0.693137	84.6599	30	1.73333	0.195	2474.5	105	0.0979443	9.27613	11.5	0.42	0.44	863
ge1	Draba_arabisans	Arabodae	H	0	0	mainland	82	-159	1.1165	20.4218	169	1.60667	-1	178	97	0.260629	5.71901	46	0.15	0.2	101
ge5	Draba_arabisans	Arabodae	H	0	0	mainland	82	-159	1.1165	20.4218	169	1.60667	-1	178	97	0.260629	5.71901	46	0.15	0.2	101
ge10	Draba_arabisans	Arabodae	H	0	0	mainland	82	-159	1.1165	20.4218	169	1.60667	-1	178	97	0.260629	5.71901	46	0.15	0.2	101
ge1	Draba_araratica	Arabodae	H	0	0	mainland	7	-215	0.941401	35.2678	129	0.716667	-1.23	3332	79	0.268299	4.23337	28	0.136667	0.21	463
ge5	Draba_araratica	Arabodae	H	0	0	mainland	7	-215	0.941401	35.2678	129	0.716667	-1.23	3332	79	0.268299	4.23337	28	0.136667	0.21	463
ge1	Draba_arbuscula	Arabodae	W	1	0	mainland	2	-533.5	0.925096	70.5795	53	1.84167	1.69	1840	NA	NA	NA	NA	NA	NA	NA
ge1	Draba_arctica	Arabodae	H	0	0	mainland	96	-145	0.705479	56.5329	20	0.36	-2.64	140	31	0.239099	28.2516	14	0.08	0.87	121
ge5	Draba_arctica	Arabodae	H	0	0	mainland	96	-145	0.705479	56.5329	20	0.36	-2.64	140	31	0.239099	28.2516	14	0.08	0.87	121
ge10	Draba_arctica	Arabodae	H	0	0	mainland	96	-145	0.705479	56.5329	20	0.36	-2.64	140	31	0.239099	28.2516	14	0.08	0.87	121
ge1	Draba_arctogena	Arabodae	H	0	0	mainland	24	-148	0.58934	67.446	15.5	0.21	-3.22	289	25	0.155424	24.6867	9.5	0.0966667	0.515	97
ge5	Draba_arctogena	Arabodae	H	0	0	mainland	24	-148	0.58934	67.446	15.5	0.21	-3.22	289	25	0.155424	24.6867	9.5	0.0966667	0.515	97
ge10	Draba_arctogena	Arabodae	H	0	0	mainland	24	-148	0.58934	67.446	15.5	0.21	-3.22	289	25	0.155424	24.6867	9.5	0.0966667	0.515	97
ge1	Draba_argentifolia	Arabodae	H	0	0	mainland	3	-519	0.616598	63.3706	44	0.84	0.6	3912	139	0.0362908	18.6553	31	0.126667	0.16	235
ge1	Draba_argyrea	Arabodae	H	0	0	mainland	43	-857	0.412281	36.3402	69	1.32333	-0.69	1999	179	0.0626455	8.80908	14	0.373333	0.18	660
ge5	Draba_argyrea	Arabodae	H	0	0	mainland	43	-857	0.412281	36.3402	69	1.32333	-0.69	1999	179	0.0626455	8.80908	14	0.373333	0.18	660
ge10	Draba_argyrea	Arabodae	H	0	0	mainland	43	-857	0.412281	36.3402	69	1.32333	-0.69	1999	179	0.0626455	8.80908	14	0.373333	0.18	660
ge1	Draba_arida	Arabodae	H	0	0	mainland	13	-1199	0.254289	17.9816	82	1.37667	-0.4	2889	72	0.0348222	1.8536	13	0.13	0.08	320
ge5	Draba_arida	Arabodae	H	0	0	mainland	13	-1199	0.254289	17.9816	82	1.37667	-0.4	2889	72	0.0348222	1.8536	13	0.13	0.08	320
ge10	Draba_arida	Arabodae	H	0	0	mainland	13	-1199	0.254289	17.9816	82	1.37667	-0.4	2889	72	0.0348222	1.8536	13	0.13	0.08	320
ge1	Draba_arseniewi	Arabodae	H	0	0	mainland	12	-729.5	0.594026	51.9144	56	1.60667	-0.72	2172	74	0.0462799	5.33336	11	0.268333	0.225	553
ge5	Draba_arseniewi	Arabodae	H	0	0	mainland	12	-729.5	0.594026	51.9144	56	1.60667	-0.72	2172	74	0.0462799	5.33336	11	0.268333	0.225	553
ge10	Draba_arseniewi	Arabodae	H	0	0	mainland	12	-729.5	0.594026	51.9144	56	1.60667	-0.72	2172	74	0.0462799	5.33336	11	0.268333	0.225	553
ge1	Draba_aspera	Arabodae	H	0	0	mainland	25	-171	1.4869	29.5818	229	1.40667	-0.05	1564	9	0.2343	3.27257	19	0.0833333	0.1	140
ge5	Draba_aspera	Arabodae	H	0	0	mainland	25	-171	1.4869	29.5818	229	1.40667	-0.05	1564	9	0.2343	3.27257	19	0.0833333	0.1	140
ge10	Draba_aspera	Arabodae	H	0	0	mainland	25	-171	1.4869	29.5818	229	1.40667	-0.05	1564	9	0.2343	3.27257	19	0.0833333	0.1	140
ge1	Draba_asprella	Arabodae	H	0	0	mainland	83	-1272	0.300282	41.9399	59	1.88667	-0.04	2022	130	0.0354145	4.12097	6	0.14	0.17	149
ge5	Draba_asprella	Arabodae	H	0	0	mainland	83	-1272	0.300282	41.9399	59	1.88667	-0.04	2022	130	0.0354145	4.12097	6	0.14	0.17	149
ge10	Draba_asprella	Arabodae	H	0	0	mainland	83	-1272	0.300282	41.9399	59	1.88667	-0.04	2022	130	0.0354145	4.12097	6	0.14	0.17	149
ge1	Draba_asterophora	Arabodae	H	0	0	mainland	60	-907.5	0.558074	66.057	58.5	1.3	-0.33	2578.5	111	0.113024	4.67285	13.5	0.185	0.175	423
ge5	Draba_asterophora	Arabodae	H	0	0	mainland	60	-907.5	0.558074	66.057	58.5	1.3	-0.33	2578.5	111	0.113024	4.67285	13.5	0.185	0.175	423
ge10	Draba_asterophora	Arabodae	H	0	0	mainland	60	-907.5	0.558074	66.057	58.5	1.3	-0.33	2578.5	111	0.113024	4.67285	13.5	0.185	0.175	423
ge1	Draba_aucheri	Arabodae	H	0	0	mainland	9	-1401	0.136413	78.3033	12	1.81667	-0.54	3094	215	0.0597048	6.61532	6	0.203333	0.28	213
ge5	Draba_aucheri	Arabodae	H	0	0	mainland	9	-1401	0.136413	78.3033	12	1.81667	-0.54	3094	215	0.0597048	6.61532	6	0.203333	0.28	213
ge1	Draba_aurea	Arabodae	H	0	0	mainland	94	-322	0.698314	44.3378	81	1.1	-1.17	1237	131	0.209786	11.7745	31	0.123333	0.47	1028
ge5	Draba_aurea	Arabodae	H	0	0	mainland	94	-322	0.698314	44.3378	81	1.1	-1.17	1237	131	0.209786	11.7745	31	0.123333	0.47	1028
ge10	Draba_aurea	Arabodae	H	0	0	mainland	94	-322	0.698314	44.3378	81	1.1	-1.17	1237	131	0.209786	11.7745	31	0.123333	0.47	1028
ge1	Draba_aureola	Arabodae	H	0	0	mainland	79	-538	1.22104	62.3878	101	1.15667	-0.25	2131	229	0.498542	1.50147	37	0.27	0.2	323
ge5	Draba_aureola	Arabodae	H	0	0	mainland	79	-538	1.22104	62.3878	101	1.15667	-0.25	2131	229	0.498542	1.50147	37	0.27	0.2	323
ge10	Draba_aureola	Arabodae	H	0	0	mainland	79	-538	1.22104	62.3878	101	1.15667	-0.25	2131	229	0.498542	1.50147	37	0.27	0.2	323
ge1	Draba_bagmatiensis	Arabodae	H	0	0	mainland	1	-487	0.527643	35.4234	93	0.756667	-0.39	4322	NA	NA	NA	NA	NA	NA	NA
ge1	Draba_baicalensis	Arabodae	H	0	0	mainland	13	-371	0.496474	76.9763	20	1.09333	-2.3	1504	60	0.107157	3.22913	4	0.17	0.18	684
ge5	Draba_baicalensis	Arabodae	H	0	0	mainland	13	-371	0.496474	76.9763	20	1.09333	-2.3	1504	60	0.107157	3.22913	4	0.17	0.18	684
ge10	Draba_baicalensis	Arabodae	H	0	0	mainland	13	-371	0.496474	76.9763	20	1.09333	-2.3	1504	60	0.107157	3.22913	4	0.17	0.18	684
ge1	Draba_barguzinensis	Arabodae	H	0	0	mainland	2	-354.5	0.512426	81.4718	17	1.27167	-2.25	687.5	NA	NA	NA	NA	NA	NA	NA
ge1	Draba_bartholomewii	Arabodae	H	0	0	mainland	2	-340.5	0.700446	93.0876	17	0.721667	-1.145	4399	NA	NA	NA	NA	NA	NA	NA
ge1	Draba_bellardii	Arabodae	H	0	0	mainland	3	-557	0.836081	70.9891	53	1.53333	1.28	3108	129	0.188982	7.92951	2	1.06333	0.92	1141
ge1	Draba_beltranii	Arabodae	H	0	0	mainland	1	-652	0.588142	87.7838	15	0.53	0.29	4685	NA	NA	NA	NA	NA	NA	NA
ge1	Draba_bennettii	Arabodae	H	0	0	mainland	4	-45.5	1.29223	39.7881	105.5	0.691667	-1.84	1665	29.5	0.272818	3.02463	18	0.065	0.125	250.5
ge1	Draba_bertiscea	Arabodae	H	0	0	mainland	1	-106	1.44209	14.605	243	0.913333	-0.69	2314	NA	NA	NA	NA	NA	NA	NA
ge1	Draba_bhutanica	Arabodae	H	0	0	mainland	2	-410.5	0.583041	91.4743	17	0.531667	-1.055	4868.5	NA	NA	NA	NA	NA	NA	NA
ge1	Draba_bifurcata	Arabodae	H	0	0	mainland	19	-1198	0.383752	68.5049	56	1.66667	0.11	2569	45	0.0139466	2.4324	3	0.11	0.1	178
ge5	Draba_bifurcata	Arabodae	H	0	0	mainland	19	-1198	0.383752	68.5049	56	1.66667	0.11	2569	45	0.0139466	2.4324	3	0.11	0.1	178
ge10	Draba_bifurcata	Arabodae	H	0	0	mainland	19	-1198	0.383752	68.5049	56	1.66667	0.11	2569	45	0.0139466	2.4324	3	0.11	0.1	178
ge1	Draba_boerhaavii	Arabodae	H	0	0	mainland	97	-231	0.979319	20.1755	158	1.66667	0.1	132	49	0.137633	4.98612	17	0.07	0.2	128
ge5	Draba_boerhaavii	Arabodae	H	0	0	mainland	97	-231	0.979319	20.1755	158	1.66667	0.1	132	49	0.137633	4.98612	17	0.07	0.2	128
ge10	Draba_boerhaavii	Arabodae	H	0	0	mainland	97	-231	0.979319	20.1755	158	1.66667	0.1	132	49	0.137633	4.98612	17	0.07	0.2	128
ge1	Draba_borealis	Arabodae	H	0	0	mainland	94	-135	1.09874	36.6067	112	0.956667	-1.12	247	92	0.384123	6.88863	53	0.136667	0.53	239
ge5	Draba_borealis	Arabodae	H	0	0	mainland	94	-135	1.09874	36.6067	112	0.956667	-1.12	247	92	0.384123	6.88863	53	0.136667	0.53	239
ge10	Draba_borealis	Arabodae	H	0	0	mainland	94	-135	1.09874	36.6067	112	0.956667	-1.12	247	92	0.384123	6.88863	53	0.136667	0.53	239
ge1	Draba_brachystylis	Arabodae	H	0	0	mainland	13	-925	0.328416	19.6868	87	1.51	-0.63	2079	50	0.0363133	3.45197	7	0.243333	0.09	396
ge5	Draba_brachystylis	Arabodae	H	0	0	mainland	13	-925	0.328416	19.6868	87	1.51	-0.63	2079	50	0.0363133	3.45197	7	0.243333	0.09	396
ge10	Draba_brachystylis	Arabodae	H	0	0	mainland	13	-925	0.328416	19.6868	87	1.51	-0.63	2079	50	0.0363133	3.45197	7	0.243333	0.09	396
ge1	Draba_brackenridgei	Arabodae	H	0	0	mainland	8	-443.5	0.720191	65.4484	46	0.778333	0.52	4067.5	219.5	0.111275	12.3611	17	0.0483333	0.25	137
ge5	Draba_brackenridgei	Arabodae	H	0	0	mainland	8	-443.5	0.720191	65.4484	46	0.778333	0.52	4067.5	219.5	0.111275	12.3611	17	0.0483333	0.25	137
ge1	Draba_breweri	Arabodae	H	0	0	mainland	87	-815	0.548434	62.28	70	0.863333	-0.72	3461	52	0.0807761	1.48873	8	0.0733333	0.06	208
ge5	Draba_breweri	Arabodae	H	0	0	mainland	87	-815	0.548434	62.28	70	0.863333	-0.72	3461	52	0.0807761	1.48873	8	0.0733333	0.06	208
ge10	Draba_breweri	Arabodae	H	0	0	mainland	87	-815	0.548434	62.28	70	0.863333	-0.72	3461	52	0.0807761	1.48873	8	0.0733333	0.06	208
ge1	Draba_bruce-bennettii	Arabodae	H	0	0	mainland	2	-389.5	0.4492	74.8664	37	0.781667	-2.195	1843.5	NA	NA	NA	NA	NA	NA	NA
ge1	Draba_bruniifolia	Arabodae	H	0	0	mainland	64	-396	0.631525	47.1952	78.5	1.215	-0.855	2526	301.5	0.231242	7.95674	29	0.308333	0.18	495
ge5	Draba_bruniifolia	Arabodae	H	0	0	mainland	64	-396	0.631525	47.1952	78.5	1.215	-0.855	2526	301.5	0.231242	7.95674	29	0.308333	0.18	495
ge10	Draba_bruniifolia	Arabodae	H	0	0	mainland	64	-396	0.631525	47.1952	78.5	1.215	-0.855	2526	301.5	0.231242	7.95674	29	0.308333	0.18	495
ge1	Draba_bryoides	Arabodae	H	0	0	mainland	73	-49	1.28886	24.8311	198	0.993333	-0.83	2464	30	0.189644	5.08315	33	0.2	0.17	463
ge5	Draba_bryoides	Arabodae	H	0	0	mainland	73	-49	1.28886	24.8311	198	0.993333	-0.83	2464	30	0.189644	5.08315	33	0.2	0.17	463
ge10	Draba_bryoides	Arabodae	H	0	0	mainland	73	-49	1.28886	24.8311	198	0.993333	-0.83	2464	30	0.189644	5.08315	33	0.2	0.17	463
ge1	Draba_burkartiana	Arabodae	H	0	0	mainland	10	-1456	0.181917	106.891	7	1.31	0.35	3484	78.5	0.0307753	5.8421	4	0.245	0.145	480.5
ge5	Draba_burkartiana	Arabodae	H	0	0	mainland	10	-1456	0.181917	106.891	7	1.31	0.35	3484	78.5	0.0307753	5.8421	4	0.245	0.145	480.5
ge10	Draba_burkartiana	Arabodae	H	0	0	mainland	10	-1456	0.181917	106.891	7	1.31	0.35	3484	78.5	0.0307753	5.8421	4	0.245	0.145	480.5
ge1	Draba_burkei	Arabodae	H	0	0	mainland	12	-934.5	0.359206	18.1624	94	1.635	-0.54	2075.5	70	0.0121951	4.69718	6.5	0.176667	0.06	251.5
ge5	Draba_burkei	Arabodae	H	0	0	mainland	12	-934.5	0.359206	18.1624	94	1.635	-0.54	2075.5	70	0.0121951	4.69718	6.5	0.176667	0.06	251.5
ge10	Draba_burkei	Arabodae	H	0	0	mainland	12	-934.5	0.359206	18.1624	94	1.635	-0.54	2075.5	70	0.0121951	4.69718	6.5	0.176667	0.06	251.5
ge1	Draba_cachemirica	Arabodae	H	0	0	mainland	34	-786	0.257082	56.5791	32	0.931667	-1.815	4271	43	0.0549326	10.9447	4	0.278333	0.15	446.5
ge5	Draba_cachemirica	Arabodae	H	0	0	mainland	34	-786	0.257082	56.5791	32	0.931667	-1.815	4271	43	0.0549326	10.9447	4	0.278333	0.15	446.5
ge10	Draba_cachemirica	Arabodae	H	0	0	mainland	34	-786	0.257082	56.5791	32	0.931667	-1.815	4271	43	0.0549326	10.9447	4	0.278333	0.15	446.5
ge1	Draba_cacuminum	Arabodae	H	0	0	mainland	67	-14	2.61317	26.9668	183	0.716667	-0.96	1080	14	0.571042	1.03763	40	0.113333	0.09	270
ge5	Draba_cacuminum	Arabodae	H	0	0	mainland	67	-14	2.61317	26.9668	183	0.716667	-0.96	1080	14	0.571042	1.03763	40	0.113333	0.09	270
ge10	Draba_cacuminum	Arabodae	H	0	0	mainland	67	-14	2.61317	26.9668	183	0.716667	-0.96	1080	14	0.571042	1.03763	40	0.113333	0.09	270
ge1	Draba_cajamarcensis	Arabodae	H	0	0	mainland	1	-1521	0.0529265	130.431	0	2.16	1.79	924	NA	NA	NA	NA	NA	NA	NA
ge1	Draba_calcicola	Arabodae	H	0	0	mainland	3	-529	0.620841	68.2086	37	1.37	-0.19	3289	57	0.0178484	2.19599	10	0.00666666	0.11	24
ge1	Draba_californica	Arabodae	H	0	0	mainland	50	-1155	0.273733	49.4833	57.5	1.11667	-0.51	3155	236.5	0.125889	1.6877	15.5	0.226667	0.185	441
ge5	Draba_californica	Arabodae	H	0	0	mainland	50	-1155	0.273733	49.4833	57.5	1.11667	-0.51	3155	236.5	0.125889	1.6877	15.5	0.226667	0.185	441
ge10	Draba_californica	Arabodae	H	0	0	mainland	50	-1155	0.273733	49.4833	57.5	1.11667	-0.51	3155	236.5	0.125889	1.6877	15.5	0.226667	0.185	441
ge1	Draba_cana	Arabodae	H	0	0	mainland	99	-292	0.72188	46.5038	58	1.04333	-1.75	935	95	0.16483	15.3826	32	0.203333	0.67	631
ge5	Draba_cana	Arabodae	H	0	0	mainland	99	-292	0.72188	46.5038	58	1.04333	-1.75	935	95	0.16483	15.3826	32	0.203333	0.67	631
ge10	Draba_cana	Arabodae	H	0	0	mainland	99	-292	0.72188	46.5038	58	1.04333	-1.75	935	95	0.16483	15.3826	32	0.203333	0.67	631
ge1	Draba_cantabriae	Arabodae	H	0	0	mainland	70	-359	1.16404	31.3071	174	1.395	-0.095	1743.5	62	0.223435	1.19883	24	0.115	0.105	210.5
ge5	Draba_cantabriae	Arabodae	H	0	0	mainland	70	-359	1.16404	31.3071	174	1.395	-0.095	1743.5	62	0.223435	1.19883	24	0.115	0.105	210.5
ge10	Draba_cantabriae	Arabodae	H	0	0	mainland	70	-359	1.16404	31.3071	174	1.395	-0.095	1743.5	62	0.223435	1.19883	24	0.115	0.105	210.5
ge1	Draba_cappadocica	Arabodae	H	0	0	mainland	1	-1003	0.392308	61.8012	25	1.66667	-0.39	1885	NA	NA	NA	NA	NA	NA	NA
ge1	Draba_cardaminiflora	Arabodae	H	0	0	mainland	7	-178	0.874419	69.4013	50	1.66	-1.23	66	13	0.00183612	0.813476	2	0.00666666	0.12	48
ge5	Draba_cardaminiflora	Arabodae	H	0	0	mainland	7	-178	0.874419	69.4013	50	1.66	-1.23	66	13	0.00183612	0.813476	2	0.00666666	0.12	48
ge1	Draba_carnosula	Arabodae	H	0	0	mainland	17	-602	1.14021	66.7247	83	1.25667	-0.15	2142	31	0.127191	1.14074	6	0.0766667	0.05	175
ge5	Draba_carnosula	Arabodae	H	0	0	mainland	17	-602	1.14021	66.7247	83	1.25667	-0.15	2142	31	0.127191	1.14074	6	0.0766667	0.05	175
ge10	Draba_carnosula	Arabodae	H	0	0	mainland	17	-602	1.14021	66.7247	83	1.25667	-0.15	2142	31	0.127191	1.14074	6	0.0766667	0.05	175
ge1	Draba_caswellii	Arabodae	H	0	0	mainland	1	-14	1.80469	33.4285	143	0.0133333	-1.84	2590	NA	NA	NA	NA	NA	NA	NA
ge1	Draba_cayouettei	Arabodae	H	0	0	mainland	7	-75	1.29915	41.8587	66	0.633333	-2.5	561	1	0.0196953	0.467093	0	0.01	0	40
ge5	Draba_cayouettei	Arabodae	H	0	0	mainland	7	-75	1.29915	41.8587	66	0.633333	-2.5	561	1	0.0196953	0.467093	0	0.01	0	40
ge1	Draba_chamissonis	Arabodae	H	0	0	mainland	79	-161	0.918136	42.5894	55	0.891667	-2.2	357.5	61	0.247505	8.05645	20.5	0.146667	0.535	267
ge5	Draba_chamissonis	Arabodae	H	0	0	mainland	79	-161	0.918136	42.5894	55	0.891667	-2.2	357.5	61	0.247505	8.05645	20.5	0.146667	0.535	267
ge10	Draba_chamissonis	Arabodae	H	0	0	mainland	79	-161	0.918136	42.5894	55	0.891667	-2.2	357.5	61	0.247505	8.05645	20.5	0.146667	0.535	267
ge1	Draba_chionophila	Arabodae	H	0	0	mainland	4	-355	0.930035	73.0015	32	0.486667	0.375	4159	2.5	0.0470971	2.48463	5.5	0.128333	0.13	204
ge1	Draba_cinerea	Arabodae	H	0	0	mainland	97	-174.5	0.763033	50.4656	41.5	0.838333	-2.65	197	49.5	0.258685	14.4323	22.5	0.231667	0.64	142.5
ge5	Draba_cinerea	Arabodae	H	0	0	mainland	97	-174.5	0.763033	50.4656	41.5	0.838333	-2.65	197	49.5	0.258685	14.4323	22.5	0.231667	0.64	142.5
ge10	Draba_cinerea	Arabodae	H	0	0	mainland	97	-174.5	0.763033	50.4656	41.5	0.838333	-2.65	197	49.5	0.258685	14.4323	22.5	0.231667	0.64	142.5
ge1	Draba_corrugata	Arabodae	H	0	0	mainland	73	-1204	0.429082	74.3868	46	1.59	0.03	2508	41	0.0183108	4.13568	8	0.113333	0.08	186
ge5	Draba_corrugata	Arabodae	H	0	0	mainland	73	-1204	0.429082	74.3868	46	1.59	0.03	2508	41	0.0183108	4.13568	8	0.113333	0.08	186
ge10	Draba_corrugata	Arabodae	H	0	0	mainland	73	-1204	0.429082	74.3868	46	1.59	0.03	2508	41	0.0183108	4.13568	8	0.113333	0.08	186
ge1	Draba_corymbosa	Arabodae	H	0	0	mainland	99	-146	0.693548	56.3618	29	0.493333	-2.65	144	43	0.199772	14.2814	17	0.216667	0.58	133
ge5	Draba_corymbosa	Arabodae	H	0	0	mainland	99	-146	0.693548	56.3618	29	0.493333	-2.65	144	43	0.199772	14.2814	17	0.216667	0.58	133
ge10	Draba_corymbosa	Arabodae	H	0	0	mainland	99	-146	0.693548	56.3618	29	0.493333	-2.65	144	43	0.199772	14.2814	17	0.216667	0.58	133
ge1	Draba_crassa	Arabodae	H	0	0	mainland	95	-453	0.636121	17.4905	145	0.81	-1.05	3708	44	0.0510828	2.27983	11	0.0466666	0.1	157
ge5	Draba_crassa	Arabodae	H	0	0	mainland	95	-453	0.636121	17.4905	145	0.81	-1.05	3708	44	0.0510828	2.27983	11	0.0466666	0.1	157
ge10	Draba_crassa	Arabodae	H	0	0	mainland	95	-453	0.636121	17.4905	145	0.81	-1.05	3708	44	0.0510828	2.27983	11	0.0466666	0.1	157
ge1	Draba_crassifolia	Arabodae	H	0	0	mainland	96	-215	0.807947	31.5037	106	0.823333	-1.13	1879	108	0.24127	8.90389	44	0.106667	0.31	1044
ge5	Draba_crassifolia	Arabodae	H	0	0	mainland	96	-215	0.807947	31.5037	106	0.823333	-1.13	1879	108	0.24127	8.90389	44	0.106667	0.31	1044
ge10	Draba_crassifolia	Arabodae	H	0	0	mainland	96	-215	0.807947	31.5037	106	0.823333	-1.13	1879	108	0.24127	8.90389	44	0.106667	0.31	1044
ge1	Draba_cretica	Arabodae	H	0	1	island	12	-880	0.720138	78.0158	36	1.66	0.11	1874.5	54	0.0415078	2.43219	6.5	0.186667	0.225	307
ge5	Draba_cretica	Arabodae	H	0	1	island	12	-880	0.720138	78.0158	36	1.66	0.11	1874.5	54	0.0415078	2.43219	6.5	0.186667	0.225	307
ge10	Draba_cretica	Arabodae	H	0	1	island	12	-880	0.720138	78.0158	36	1.66	0.11	1874.5	54	0.0415078	2.43219	6.5	0.186667	0.225	307
ge1	Draba_cruciata	Arabodae	H	0	0	mainland	19	-993	0.485792	76.9342	32	1.23333	-0.45	2683	43	0.0126474	1.7322	6	0.09	0.1	208
ge5	Draba_cruciata	Arabodae	H	0	0	mainland	19	-993	0.485792	76.9342	32	1.23333	-0.45	2683	43	0.0126474	1.7322	6	0.09	0.1	208
ge10	Draba_cruciata	Arabodae	H	0	0	mainland	19	-993	0.485792	76.9342	32	1.23333	-0.45	2683	43	0.0126474	1.7322	6	0.09	0.1	208
ge1	Draba_cryophila	Arabodae	H	0	0	mainland	1	-372	0.948696	66.6668	42	0.723333	0.61	3781	NA	NA	NA	NA	NA	NA	NA
ge1	Draba_cryptantha	Arabodae	H	0	0	mainland	7	-359	0.912297	75.5084	36	0.986667	0.85	4123	126	0.110593	11.5736	29	0.67	0.75	738
ge5	Draba_cryptantha	Arabodae	H	0	0	mainland	7	-359	0.912297	75.5084	36	0.986667	0.85	4123	126	0.110593	11.5736	29	0.67	0.75	738
ge1	Draba_cusickii	Arabodae	H	0	0	mainland	26	-851	0.373451	30.0571	70	1.31667	-0.395	2468	118	0.0841376	1.45796	10	0.15	0.085	299
ge5	Draba_cusickii	Arabodae	H	0	0	mainland	26	-851	0.373451	30.0571	70	1.31667	-0.395	2468	118	0.0841376	1.45796	10	0.15	0.085	299
ge10	Draba_cusickii	Arabodae	H	0	0	mainland	26	-851	0.373451	30.0571	70	1.31667	-0.395	2468	118	0.0841376	1.45796	10	0.15	0.085	299
ge1	Draba_cuspidata	Arabodae	H	0	0	mainland	81	-460	0.751471	24.6909	156	1.645	-0.21	847	84.5	0.149306	2.10404	15	0.183333	0.11	298
ge5	Draba_cuspidata	Arabodae	H	0	0	mainland	81	-460	0.751471	24.6909	156	1.645	-0.21	847	84.5	0.149306	2.10404	15	0.183333	0.11	298
ge10	Draba_cuspidata	Arabodae	H	0	0	mainland	81	-460	0.751471	24.6909	156	1.645	-0.21	847	84.5	0.149306	2.10404	15	0.183333	0.11	298
ge1	Draba_cuzcoensis	Arabodae	H	0	0	mainland	12	-629.5	0.641121	87.8066	27	1.11	0.73	3699.5	151	0.180609	5.50126	11.5	0.576667	0.54	902
ge5	Draba_cuzcoensis	Arabodae	H	0	0	mainland	12	-629.5	0.641121	87.8066	27	1.11	0.73	3699.5	151	0.180609	5.50126	11.5	0.576667	0.54	902
ge10	Draba_cuzcoensis	Arabodae	H	0	0	mainland	12	-629.5	0.641121	87.8066	27	1.11	0.73	3699.5	151	0.180609	5.50126	11.5	0.576667	0.54	902
ge1	Draba_cyclomorpha	Arabodae	H	0	0	mainland	18	-476	0.718458	33.4612	98.5	0.85	-0.725	2423	29.5	0.0431991	0.344381	5	0.0783333	0.065	208.5
ge5	Draba_cyclomorpha	Arabodae	H	0	0	mainland	18	-476	0.718458	33.4612	98.5	0.85	-0.725	2423	29.5	0.0431991	0.344381	5	0.0783333	0.065	208.5
ge10	Draba_cyclomorpha	Arabodae	H	0	0	mainland	18	-476	0.718458	33.4612	98.5	0.85	-0.725	2423	29.5	0.0431991	0.344381	5	0.0783333	0.065	208.5
ge1	Draba_darwasica	Arabodae	H	0	0	mainland	1	-652	0.533098	57.2399	45	1.37333	-0.96	2978	NA	NA	NA	NA	NA	NA	NA
ge1	Draba_daviesiae	Arabodae	H	0	0	mainland	6	-640	0.42103	24.7302	96.5	1.08333	-0.745	2246	57	0.0419761	1.37039	8.5	0.135	0.075	260
ge5	Draba_daviesiae	Arabodae	H	0	0	mainland	6	-640	0.42103	24.7302	96.5	1.08333	-0.745	2246	57	0.0419761	1.37039	8.5	0.135	0.075	260
ge1	Draba_dedeana	Arabodae	H	0	0	mainland	98	-593	0.581573	28.7805	128	1.655	0.165	1210	171.5	0.189516	2.54417	31	0.106667	0.105	209
ge5	Draba_dedeana	Arabodae	H	0	0	mainland	98	-593	0.581573	28.7805	128	1.655	0.165	1210	171.5	0.189516	2.54417	31	0.106667	0.105	209
ge10	Draba_dedeana	Arabodae	H	0	0	mainland	98	-593	0.581573	28.7805	128	1.655	0.165	1210	171.5	0.189516	2.54417	31	0.106667	0.105	209
ge1	Draba_demareei	Arabodae	H	0	0	mainland	58	-1214.5	0.259006	72.7689	21	1.59333	0.25	2459	18	0.00862409	1.01236	2	0.0216668	0.04	101.5
ge5	Draba_demareei	Arabodae	H	0	0	mainland	58	-1214.5	0.259006	72.7689	21	1.59333	0.25	2459	18	0.00862409	1.01236	2	0.0216668	0.04	101.5
ge10	Draba_demareei	Arabodae	H	0	0	mainland	58	-1214.5	0.259006	72.7689	21	1.59333	0.25	2459	18	0.00862409	1.01236	2	0.0216668	0.04	101.5
ge1	Draba_densifolia	Arabodae	H	0	0	mainland	98	-548	0.553213	32.1607	89	1.085	-0.815	2157	234.5	0.179107	11.2256	27	0.156667	0.25	469
ge5	Draba_densifolia	Arabodae	H	0	0	mainland	98	-548	0.553213	32.1607	89	1.085	-0.815	2157	234.5	0.179107	11.2256	27	0.156667	0.25	469
ge10	Draba_densifolia	Arabodae	H	0	0	mainland	98	-548	0.553213	32.1607	89	1.085	-0.815	2157	234.5	0.179107	11.2256	27	0.156667	0.25	469
ge1	Draba_depressa	Arabodae	H	0	0	mainland	3	-238	1.10221	71.6267	30	0.296667	0.01	4908	21	0.107049	5.38668	8	0.0566667	0.04	50
ge1	Draba_discoidea	Arabodae	H	0	0	mainland	12	-638	0.603435	78.5411	38.5	0.665	0.225	4590	45	0.0388066	0.778322	3.5	0.123333	0.145	242
ge5	Draba_discoidea	Arabodae	H	0	0	mainland	12	-638	0.603435	78.5411	38.5	0.665	0.225	4590	45	0.0388066	0.778322	3.5	0.123333	0.145	242
ge10	Draba_discoidea	Arabodae	H	0	0	mainland	12	-638	0.603435	78.5411	38.5	0.665	0.225	4590	45	0.0388066	0.778322	3.5	0.123333	0.145	242
ge1	Draba_doerfleri	Arabodae	H	0	0	mainland	2	-390.5	0.844927	25.6252	149	1.20833	-0.515	1897	NA	NA	NA	NA	NA	NA	NA
ge1	Draba_dolichostyla	Arabodae	H	0	0	mainland	10	-537	0.853138	42.2667	112.5	1.49833	-0.155	1815.5	26	0.0286081	1.00668	5	0.0649999	0.075	90
ge5	Draba_dolichostyla	Arabodae	H	0	0	mainland	10	-537	0.853138	42.2667	112.5	1.49833	-0.155	1815.5	26	0.0286081	1.00668	5	0.0649999	0.075	90
ge10	Draba_dolichostyla	Arabodae	H	0	0	mainland	10	-537	0.853138	42.2667	112.5	1.49833	-0.155	1815.5	26	0.0286081	1.00668	5	0.0649999	0.075	90
ge1	Draba_dolomitica	Arabodae	H	0	0	mainland	7	0	1.75425	24.0417	195	0.473333	-0.94	2757	0	0.0709465	4.02111	21	0.0466667	0.03	100
ge5	Draba_dolomitica	Arabodae	H	0	0	mainland	7	0	1.75425	24.0417	195	0.473333	-0.94	2757	0	0.0709465	4.02111	21	0.0466667	0.03	100
ge1	Draba_dongchuanensis	Arabodae	H	0	0	mainland	1	-314	1.18347	85.9627	33	0.913333	-0.25	4030	NA	NA	NA	NA	NA	NA	NA
ge1	Draba_dorneri	Arabodae	H	0	0	mainland	1	0	1.51372	34.4324	167	0.96	-0.7	1836	NA	NA	NA	NA	NA	NA	NA
ge1	Draba_draboides	Arabodae	H	0	0	mainland	6	-696.5	0.385566	99.9514	4.5	1.255	-1.025	2690	135	0.092745	0.310429	1	0.228333	0.09	280
ge5	Draba_draboides	Arabodae	H	0	0	mainland	6	-696.5	0.385566	99.9514	4.5	1.255	-1.025	2690	135	0.092745	0.310429	1	0.228333	0.09	280
ge1	Draba_dubia	Arabodae	H	0	0	mainland	92	-173	1.52273	23.6094	239.5	0.946667	-0.6	2332	105.5	0.304768	4.30812	40	0.178333	0.12	296
ge5	Draba_dubia	Arabodae	H	0	0	mainland	92	-173	1.52273	23.6094	239.5	0.946667	-0.6	2332	105.5	0.304768	4.30812	40	0.178333	0.12	296
ge10	Draba_dubia	Arabodae	H	0	0	mainland	92	-173	1.52273	23.6094	239.5	0.946667	-0.6	2332	105.5	0.304768	4.30812	40	0.178333	0.12	296
ge1	Draba_elata	Arabodae	H	0	0	mainland	7	-530	0.550323	91.2074	16	0.926667	-0.65	4355	123	0.15113	7.06107	1	0.226667	0.17	296
ge5	Draba_elata	Arabodae	H	0	0	mainland	7	-530	0.550323	91.2074	16	0.926667	-0.65	4355	123	0.15113	7.06107	1	0.226667	0.17	296
ge1	Draba_elisabethae	Arabodae	H	0	0	mainland	8	-116	0.958763	33.755	135.5	1.365	-0.47	1550.5	70	0.105947	4.41873	31.5	0.03	0.08	240.5
ge5	Draba_elisabethae	Arabodae	H	0	0	mainland	8	-116	0.958763	33.755	135.5	1.365	-0.47	1550.5	70	0.105947	4.41873	31.5	0.03	0.08	240.5
ge1	Draba_ellipsoidea	Arabodae	H	0	0	mainland	50	-643.5	0.406276	102.906	9.5	1.015	-0.835	4191.5	213	0.141343	14.4047	5.5	0.193333	0.27	447.5
ge5	Draba_ellipsoidea	Arabodae	H	0	0	mainland	50	-643.5	0.406276	102.906	9.5	1.015	-0.835	4191.5	213	0.141343	14.4047	5.5	0.193333	0.27	447.5
ge10	Draba_ellipsoidea	Arabodae	H	0	0	mainland	50	-643.5	0.406276	102.906	9.5	1.015	-0.835	4191.5	213	0.141343	14.4047	5.5	0.193333	0.27	447.5
ge1	Draba_eriopoda	Arabodae	H	0	0	mainland	99	-477	0.568798	95.5386	14	1.2	-0.97	2508	159	0.15558	7.04585	6	0.363333	0.45	1107
ge5	Draba_eriopoda	Arabodae	H	0	0	mainland	99	-477	0.568798	95.5386	14	1.2	-0.97	2508	159	0.15558	7.04585	6	0.363333	0.45	1107
ge10	Draba_eriopoda	Arabodae	H	0	0	mainland	99	-477	0.568798	95.5386	14	1.2	-0.97	2508	159	0.15558	7.04585	6	0.363333	0.45	1107
ge1	Draba_eschscholtzii	Arabodae	H	0	0	mainland	18	-111	1.03343	39.4615	45	0.633333	-3.15	41	20	0.0940554	4.06984	2	0.103333	0.21	25
ge5	Draba_eschscholtzii	Arabodae	H	0	0	mainland	18	-111	1.03343	39.4615	45	0.633333	-3.15	41	20	0.0940554	4.06984	2	0.103333	0.21	25
ge10	Draba_eschscholtzii	Arabodae	H	0	0	mainland	18	-111	1.03343	39.4615	45	0.633333	-3.15	41	20	0.0940554	4.06984	2	0.103333	0.21	25
ge1	Draba_exunguiculata	Arabodae	H	0	0	mainland	43	-438	0.659758	17.2651	154	0.786667	-0.96	3769	23	0.0229691	0.802196	4	0.0533333	0.07	130
ge5	Draba_exunguiculata	Arabodae	H	0	0	mainland	43	-438	0.659758	17.2651	154	0.786667	-0.96	3769	23	0.0229691	0.802196	4	0.0533333	0.07	130
ge10	Draba_exunguiculata	Arabodae	H	0	0	mainland	43	-438	0.659758	17.2651	154	0.786667	-0.96	3769	23	0.0229691	0.802196	4	0.0533333	0.07	130
ge1	Draba_falconeri	Arabodae	H	0	0	mainland	7	-520	0.882092	46.8427	118	1.63	-0.52	2758	76	0.192284	2.43925	19	0.34	0.43	532
ge5	Draba_falconeri	Arabodae	H	0	0	mainland	7	-520	0.882092	46.8427	118	1.63	-0.52	2758	76	0.192284	2.43925	19	0.34	0.43	532
ge1	Draba_fladnizensis	Arabodae	H	0	0	mainland	96	-144.5	0.945852	38.0916	81.5	0.746667	-2.02	959.5	57.5	0.312365	13.7062	48.5	0.136667	0.895	852.5
ge5	Draba_fladnizensis	Arabodae	H	0	0	mainland	96	-144.5	0.945852	38.0916	81.5	0.746667	-2.02	959.5	57.5	0.312365	13.7062	48.5	0.136667	0.895	852.5
ge10	Draba_fladnizensis	Arabodae	H	0	0	mainland	96	-144.5	0.945852	38.0916	81.5	0.746667	-2.02	959.5	57.5	0.312365	13.7062	48.5	0.136667	0.895	852.5
ge1	Draba_franktonii	Arabodae	H	0	0	mainland	1	-194	1.07944	34.277	87	0.753333	-1.37	1583	NA	NA	NA	NA	NA	NA	NA
ge1	Draba_funckiana	Arabodae	H	0	0	mainland	2	-533.5	0.925096	70.5795	53	1.84167	1.69	1840	NA	NA	NA	NA	NA	NA	NA
ge1	Draba_funckii	Arabodae	W	1	0	mainland	1	-548	0.692664	53.2352	87	2.07333	1.95	1411	NA	NA	NA	NA	NA	NA	NA
ge1	Draba_funiculosa	Arabodae	H	0	0	mainland	17	-279	0.661157	19.1631	92	1.00667	0.04	120	54	0.111757	1.06263	12	0.0233334	0.27	107
ge5	Draba_funiculosa	Arabodae	H	0	0	mainland	17	-279	0.661157	19.1631	92	1.00667	0.04	120	54	0.111757	1.06263	12	0.0233334	0.27	107
ge10	Draba_funiculosa	Arabodae	H	0	0	mainland	17	-279	0.661157	19.1631	92	1.00667	0.04	120	54	0.111757	1.06263	12	0.0233334	0.27	107
ge1	Draba_gilliesii	Arabodae	H	0	0	mainland	66	-713.5	0.534469	67.0284	59	1.015	-0.115	1796.5	158	0.228771	13.2875	34.5	0.236667	0.245	674
ge5	Draba_gilliesii	Arabodae	H	0	0	mainland	66	-713.5	0.534469	67.0284	59	1.015	-0.115	1796.5	158	0.228771	13.2875	34.5	0.236667	0.245	674
ge10	Draba_gilliesii	Arabodae	H	0	0	mainland	66	-713.5	0.534469	67.0284	59	1.015	-0.115	1796.5	158	0.228771	13.2875	34.5	0.236667	0.245	674
ge1	Draba_glabella	Arabodae	H	0	0	mainland	99	-175.5	0.874747	48.4729	51	0.895	-2.405	151	52.5	0.210133	12.7172	20	0.228333	0.49	142.5
ge5	Draba_glabella	Arabodae	H	0	0	mainland	99	-175.5	0.874747	48.4729	51	0.895	-2.405	151	52.5	0.210133	12.7172	20	0.228333	0.49	142.5
ge10	Draba_glabella	Arabodae	H	0	0	mainland	99	-175.5	0.874747	48.4729	51	0.895	-2.405	151	52.5	0.210133	12.7172	20	0.228333	0.49	142.5
ge1	Draba_glabrescens	Arabodae	H	0	0	mainland	100	-220	1.03221	16.7287	161	1.65333	0.28	3	24	0.073542	2.0264	6	0.045	0.04	5
ge5	Draba_glabrescens	Arabodae	H	0	0	mainland	100	-220	1.03221	16.7287	161	1.65333	0.28	3	24	0.073542	2.0264	6	0.045	0.04	5
ge10	Draba_glabrescens	Arabodae	H	0	0	mainland	100	-220	1.03221	16.7287	161	1.65333	0.28	3	24	0.073542	2.0264	6	0.045	0.04	5
ge1	Draba_glacialis	Arabodae	H	0	0	mainland	97	-118	1.00252	35.3592	52.5	0.678333	-3.02	34	17.5	0.131586	5.61877	10	0.125	0.35	29
ge5	Draba_glacialis	Arabodae	H	0	0	mainland	97	-118	1.00252	35.3592	52.5	0.678333	-3.02	34	17.5	0.131586	5.61877	10	0.125	0.35	29
ge10	Draba_glacialis	Arabodae	H	0	0	mainland	97	-118	1.00252	35.3592	52.5	0.678333	-3.02	34	17.5	0.131586	5.61877	10	0.125	0.35	29
ge1	Draba_globosa	Arabodae	H	0	0	mainland	57	-673	0.44375	13.1268	120	0.95	-0.85	3138	104	0.05124	4.82399	10	0.136667	0.0899999	316
ge5	Draba_globosa	Arabodae	H	0	0	mainland	57	-673	0.44375	13.1268	120	0.95	-0.85	3138	104	0.05124	4.82399	10	0.136667	0.0899999	316
ge10	Draba_globosa	Arabodae	H	0	0	mainland	57	-673	0.44375	13.1268	120	0.95	-0.85	3138	104	0.05124	4.82399	10	0.136667	0.0899999	316
ge1	Draba_glomerata	Arabodae	H	0	0	mainland	89	-761	0.313318	79.136	16	0.85	-1.22	4554	138	0.12745	24.1011	9	0.323333	0.49	523
ge5	Draba_glomerata	Arabodae	H	0	0	mainland	89	-761	0.313318	79.136	16	0.85	-1.22	4554	138	0.12745	24.1011	9	0.323333	0.49	523
ge10	Draba_glomerata	Arabodae	H	0	0	mainland	89	-761	0.313318	79.136	16	0.85	-1.22	4554	138	0.12745	24.1011	9	0.323333	0.49	523
ge1	Draba_gracillima	Arabodae	H	0	0	mainland	13	-588	0.560327	88.2527	32	1.03	-0.32	4091	108	0.157983	16.7693	16	0.413333	0.61	571
ge5	Draba_gracillima	Arabodae	H	0	0	mainland	13	-588	0.560327	88.2527	32	1.03	-0.32	4091	108	0.157983	16.7693	16	0.413333	0.61	571
ge10	Draba_gracillima	Arabodae	H	0	0	mainland	13	-588	0.560327	88.2527	32	1.03	-0.32	4091	108	0.157983	16.7693	16	0.413333	0.61	571
ge1	Draba_graminea	Arabodae	H	0	0	mainland	38	-351	0.837339	22.1163	158.5	0.821667	-1.06	3815	39.5	0.0714879	0.416812	6	0.0383333	0.0900001	104.5
ge5	Draba_graminea	Arabodae	H	0	0	mainland	38	-351	0.837339	22.1163	158.5	0.821667	-1.06	3815	39.5	0.0714879	0.416812	6	0.0383333	0.0900001	104.5
ge10	Draba_graminea	Arabodae	H	0	0	mainland	38	-351	0.837339	22.1163	158.5	0.821667	-1.06	3815	39.5	0.0714879	0.416812	6	0.0383333	0.0900001	104.5
ge1	Draba_grandis	Arabodae	H	0	0	mainland	27	-2	2.24976	28.8633	231	0.986667	-0.4	158	2	0.718956	6.33542	82	0.153333	0.26	81
ge5	Draba_grandis	Arabodae	H	0	0	mainland	27	-2	2.24976	28.8633	231	0.986667	-0.4	158	2	0.718956	6.33542	82	0.153333	0.26	81
ge10	Draba_grandis	Arabodae	H	0	0	mainland	27	-2	2.24976	28.8633	231	0.986667	-0.4	158	2	0.718956	6.33542	82	0.153333	0.26	81
ge1	Draba_grayana	Arabodae	H	0	0	mainland	59	-441	0.659758	18.4883	155	0.79	-0.96	3825	39	0.0412105	2.32027	7	0.0566667	0.05	127
ge5	Draba_grayana	Arabodae	H	0	0	mainland	59	-441	0.659758	18.4883	155	0.79	-0.96	3825	39	0.0412105	2.32027	7	0.0566667	0.05	127
ge10	Draba_grayana	Arabodae	H	0	0	mainland	59	-441	0.659758	18.4883	155	0.79	-0.96	3825	39	0.0412105	2.32027	7	0.0566667	0.05	127
ge1	Draba_handelii	Arabodae	H	0	0	mainland	1	-696	0.565343	88.2527	32	2.17	0.96	1677	NA	NA	NA	NA	NA	NA	NA
ge1	Draba_haradjianii	Arabodae	H	0	0	mainland	1	-932	0.532691	68.7261	26	1.65333	-0.24	2038	NA	NA	NA	NA	NA	NA	NA
ge1	Draba_haynaldii	Arabodae	H	0	0	mainland	1	-75	0.975172	47.5218	104	1.13667	-0.63	1424	NA	NA	NA	NA	NA	NA	NA
ge1	Draba_healyi	Arabodae	H	0	0	mainland	1	-173	0.786575	51.4853	63	0.993333	-1.59	1064	NA	NA	NA	NA	NA	NA	NA
ge1	Draba_heilii	Arabodae	H	0	0	mainland	4	-334.5	0.745058	36.7751	169.5	0.87	-0.83	3666.5	7	0.00829172	0.341119	2	0.00833333	0	20
ge1	Draba_helleriana	Arabodae	H	0	0	mainland	92	-1120.5	0.369133	52.8038	67	1.54167	-0.2	2621.5	163.5	0.0717221	12.5695	16	0.181667	0.24	281.5
ge5	Draba_helleriana	Arabodae	H	0	0	mainland	92	-1120.5	0.369133	52.8038	67	1.54167	-0.2	2621.5	163.5	0.0717221	12.5695	16	0.181667	0.24	281.5
ge10	Draba_helleriana	Arabodae	H	0	0	mainland	92	-1120.5	0.369133	52.8038	67	1.54167	-0.2	2621.5	163.5	0.0717221	12.5695	16	0.181667	0.24	281.5
ge1	Draba_henrici	Arabodae	H	0	0	mainland	8	-389	0.703088	33.981	164.5	0.913333	-0.825	3641	46	0.0447904	2.90261	7.5	0.0533333	0.04	83.5
ge5	Draba_henrici	Arabodae	H	0	0	mainland	8	-389	0.703088	33.981	164.5	0.913333	-0.825	3641	46	0.0447904	2.90261	7.5	0.0533333	0.04	83.5
ge1	Draba_heterocoma	Arabodae	H	0	0	mainland	9	-1180	0.475381	80.5797	30	2.12	0.5	1111	22	0.00684954	0.969821	2	0.0533333	0.03	106
ge5	Draba_heterocoma	Arabodae	H	0	0	mainland	9	-1180	0.475381	80.5797	30	2.12	0.5	1111	22	0.00684954	0.969821	2	0.0533333	0.03	106
ge1	Draba_hidalgensis	Arabodae	H	0	0	mainland	6	-808.5	0.543464	81.1719	51.5	1.47667	0.995	2652	68	0.0653977	0.961804	5.5	0.111667	0.08	276.5
ge5	Draba_hidalgensis	Arabodae	H	0	0	mainland	6	-808.5	0.543464	81.1719	51.5	1.47667	0.995	2652	68	0.0653977	0.961804	5.5	0.111667	0.08	276.5
ge1	Draba_hispanica	Arabodae	H	0	0	mainland	95	-880	0.466617	35.2831	68	1.83333	0.17	1546	137	0.118872	8.69293	31	0.16	0.16	281
ge5	Draba_hispanica	Arabodae	H	0	0	mainland	95	-880	0.466617	35.2831	68	1.83333	0.17	1546	137	0.118872	8.69293	31	0.16	0.16	281
ge10	Draba_hispanica	Arabodae	H	0	0	mainland	95	-880	0.466617	35.2831	68	1.83333	0.17	1546	137	0.118872	8.69293	31	0.16	0.16	281
ge1	Draba_hispida	Arabodae	H	0	0	mainland	84	-66	1.41844	19.6398	233.5	1.13333	-0.745	2248.5	37.5	0.107246	2.10565	27	0.165	0.185	384.5
ge5	Draba_hispida	Arabodae	H	0	0	mainland	84	-66	1.41844	19.6398	233.5	1.13333	-0.745	2248.5	37.5	0.107246	2.10565	27	0.165	0.185	384.5
ge10	Draba_hispida	Arabodae	H	0	0	mainland	84	-66	1.41844	19.6398	233.5	1.13333	-0.745	2248.5	37.5	0.107246	2.10565	27	0.165	0.185	384.5
ge1	Draba_hitchcockii	Arabodae	H	0	0	mainland	25	-1053	0.223966	24.4459	61	1.56	-0.76	1973	45	0.022325	1.80566	5	0.0733333	0.02	156
ge5	Draba_hitchcockii	Arabodae	H	0	0	mainland	25	-1053	0.223966	24.4459	61	1.56	-0.76	1973	45	0.022325	1.80566	5	0.0733333	0.02	156
ge10	Draba_hitchcockii	Arabodae	H	0	0	mainland	25	-1053	0.223966	24.4459	61	1.56	-0.76	1973	45	0.022325	1.80566	5	0.0733333	0.02	156
ge1	Draba_hoppeana	Arabodae	H	0	0	mainland	94	0	1.80475	17.8568	248.5	0.59	-0.845	2504	0	0.453662	3.56194	51.5	0.125	0.105	239.5
ge5	Draba_hoppeana	Arabodae	H	0	0	mainland	94	0	1.80475	17.8568	248.5	0.59	-0.845	2504	0	0.453662	3.56194	51.5	0.125	0.105	239.5
ge10	Draba_hoppeana	Arabodae	H	0	0	mainland	94	0	1.80475	17.8568	248.5	0.59	-0.845	2504	0	0.453662	3.56194	51.5	0.125	0.105	239.5
ge1	Draba_howellii	Arabodae	H	0	0	mainland	78	-607.5	1.25398	72.3575	74	1.32833	0.055	1855	46.5	0.164279	1.15507	9	0.108333	0.14	283.5
ge5	Draba_howellii	Arabodae	H	0	0	mainland	78	-607.5	1.25398	72.3575	74	1.32833	0.055	1855	46.5	0.164279	1.15507	9	0.108333	0.14	283.5
ge10	Draba_howellii	Arabodae	H	0	0	mainland	78	-607.5	1.25398	72.3575	74	1.32833	0.055	1855	46.5	0.164279	1.15507	9	0.108333	0.14	283.5
ge1	Draba_huetii	Arabodae	H	0	0	mainland	25	-776	0.447635	45.1604	60	1.72667	-0.83	2004	177	0.152553	11.5556	21	0.313333	0.25	538
ge5	Draba_huetii	Arabodae	H	0	0	mainland	25	-776	0.447635	45.1604	60	1.72667	-0.83	2004	177	0.152553	11.5556	21	0.313333	0.25	538
ge10	Draba_huetii	Arabodae	H	0	0	mainland	25	-776	0.447635	45.1604	60	1.72667	-0.83	2004	177	0.152553	11.5556	21	0.313333	0.25	538
ge1	Draba_imeretica	Arabodae	H	0	0	mainland	1	-125	1.33364	14.6023	310	2.04	0.09	555	NA	NA	NA	NA	NA	NA	NA
ge1	Draba_implexa	Arabodae	H	0	0	mainland	4	-971.5	0.568053	77.5652	57.5	1.33667	0.64	2994.5	230	0.188197	12.1213	10.5	0.0416667	0.07	285.5
ge1	Draba_incana	Arabodae	H	0	0	mainland	95	-140.5	1.14594	27.0787	137	1.17333	-0.28	126.5	80	0.285864	7.52372	71.5	0.193333	0.275	123.5
ge5	Draba_incana	Arabodae	H	0	0	mainland	95	-140.5	1.14594	27.0787	137	1.17333	-0.28	126.5	80	0.285864	7.52372	71.5	0.193333	0.275	123.5
ge10	Draba_incana	Arabodae	H	0	0	mainland	95	-140.5	1.14594	27.0787	137	1.17333	-0.28	126.5	80	0.285864	7.52372	71.5	0.193333	0.275	123.5
ge1	Draba_incerta	Arabodae	H	0	0	mainland	92	-241.5	0.918312	31.3324	121	0.895	-1.015	1929.5	120	0.242045	8.43742	29	0.115	0.24	407.5
ge5	Draba_incerta	Arabodae	H	0	0	mainland	92	-241.5	0.918312	31.3324	121	0.895	-1.015	1929.5	120	0.242045	8.43742	29	0.115	0.24	407.5
ge10	Draba_incerta	Arabodae	H	0	0	mainland	92	-241.5	0.918312	31.3324	121	0.895	-1.015	1929.5	120	0.242045	8.43742	29	0.115	0.24	407.5
ge1	Draba_incompta	Arabodae	H	0	0	mainland	3	-298	0.733679	51.8543	65	0.923333	-0.95	2866	37	0.0204196	0.424668	7	0.136667	0.19	604
ge1	Draba_incrassata	Arabodae	H	0	0	mainland	41	-920	0.439058	58.0732	68	1.05	-0.56	3035	110	0.129882	2.02614	10	0.146667	0.12	355
ge5	Draba_incrassata	Arabodae	H	0	0	mainland	41	-920	0.439058	58.0732	68	1.05	-0.56	3035	110	0.129882	2.02614	10	0.146667	0.12	355
ge10	Draba_incrassata	Arabodae	H	0	0	mainland	41	-920	0.439058	58.0732	68	1.05	-0.56	3035	110	0.129882	2.02614	10	0.146667	0.12	355
ge1	Draba_inquisiviana	Arabodae	H	0	0	mainland	1	-780	0.467105	83.0167	35	0.71	0.16	4619	NA	NA	NA	NA	NA	NA	NA
ge1	Draba_involucrata	Arabodae	H	0	0	mainland	23	-396	0.659617	79.136	35	1.15	-0.46	3835	117	0.11198	13.1052	17	0.45	0.51	943
ge5	Draba_involucrata	Arabodae	H	0	0	mainland	23	-396	0.659617	79.136	35	1.15	-0.46	3835	117	0.11198	13.1052	17	0.45	0.51	943
ge10	Draba_involucrata	Arabodae	H	0	0	mainland	23	-396	0.659617	79.136	35	1.15	-0.46	3835	117	0.11198	13.1052	17	0.45	0.51	943
ge1	Draba_jaegeri	Arabodae	H	0	0	mainland	20	-1216	0.308323	36.8853	80	1.3	-0.37	3040	112	0.045689	0.289247	9.5	0.113333	0.045	266
ge5	Draba_jaegeri	Arabodae	H	0	0	mainland	20	-1216	0.308323	36.8853	80	1.3	-0.37	3040	112	0.045689	0.289247	9.5	0.113333	0.045	266
ge10	Draba_jaegeri	Arabodae	H	0	0	mainland	20	-1216	0.308323	36.8853	80	1.3	-0.37	3040	112	0.045689	0.289247	9.5	0.113333	0.045	266
ge1	Draba_japonica	Arabodae	H	0	0	mainland	9	0	1.81242	38.6995	207	1.59333	-0.75	736	0	0.268623	3.43934	10	0.153333	0.23	239
ge5	Draba_japonica	Arabodae	H	0	0	mainland	9	0	1.81242	38.6995	207	1.59333	-0.75	736	0	0.268623	3.43934	10	0.153333	0.23	239
ge1	Draba_jiulongensis	Arabodae	H	0	0	mainland	1	-430	0.809619	98.7562	10	1.06667	-0.42	3737	NA	NA	NA	NA	NA	NA	NA
ge1	Draba_jorullensis	Arabodae	H	0	0	mainland	68	-623	0.945861	89.0472	57	0.985	0.635	3663	76	0.146585	2.4835	22	0.173333	0.125	344.5
ge5	Draba_jorullensis	Arabodae	H	0	0	mainland	68	-623	0.945861	89.0472	57	0.985	0.635	3663	76	0.146585	2.4835	22	0.173333	0.125	344.5
ge10	Draba_jorullensis	Arabodae	H	0	0	mainland	68	-623	0.945861	89.0472	57	0.985	0.635	3663	76	0.146585	2.4835	22	0.173333	0.125	344.5
ge1	Draba_jucunda	Arabodae	H	0	0	mainland	6	-274	0.786717	71.5827	37.5	0.768333	-0.8	4141.5	50.5	0.10348	4.29317	8.5	0.366667	0.33	843.5
ge5	Draba_jucunda	Arabodae	H	0	0	mainland	6	-274	0.786717	71.5827	37.5	0.768333	-0.8	4141.5	50.5	0.10348	4.29317	8.5	0.366667	0.33	843.5
ge1	Draba_juvenilis	Arabodae	H	0	0	mainland	99	-177.5	0.837092	47.8245	53.5	0.816667	-1.955	867.5	63	0.2093	11.3472	28.5	0.141667	0.485	635.5
ge5	Draba_juvenilis	Arabodae	H	0	0	mainland	99	-177.5	0.837092	47.8245	53.5	0.816667	-1.955	867.5	63	0.2093	11.3472	28.5	0.141667	0.485	635.5
ge10	Draba_juvenilis	Arabodae	H	0	0	mainland	99	-177.5	0.837092	47.8245	53.5	0.816667	-1.955	867.5	63	0.2093	11.3472	28.5	0.141667	0.485	635.5
ge1	Draba_kassii	Arabodae	H	0	0	mainland	18	-1195.5	0.257433	15.6803	88	1.52833	-0.345	2478.5	146.5	0.0561312	3.31953	21	0.158333	0.085	297
ge5	Draba_kassii	Arabodae	H	0	0	mainland	18	-1195.5	0.257433	15.6803	88	1.52833	-0.345	2478.5	146.5	0.0561312	3.31953	21	0.158333	0.085	297
ge10	Draba_kassii	Arabodae	H	0	0	mainland	18	-1195.5	0.257433	15.6803	88	1.52833	-0.345	2478.5	146.5	0.0561312	3.31953	21	0.158333	0.085	297
ge1	Draba_kitadakensis	Arabodae	H	0	0	mainland	4	-13.5	1.79416	58.6324	146.5	1.645	-0.725	1550.5	12.5	0.114914	2.22153	25	0.0783334	0.25	338
ge1	Draba_kluanei	Arabodae	H	0	0	mainland	1	-181	0.841584	55.0124	64	0.81	-2.04	1399	NA	NA	NA	NA	NA	NA	NA
ge1	Draba_kodarica	Arabodae	H	0	0	mainland	2	-190.5	0.694194	107.3	9	1.21167	-3.18	1094.5	NA	NA	NA	NA	NA	NA	NA
ge1	Draba_koeiei	Arabodae	H	0	0	mainland	1	-1219	0.208955	78.4435	24	2.32667	-0.03	2098	NA	NA	NA	NA	NA	NA	NA
ge1	Draba_korshinskyi	Arabodae	H	0	0	mainland	58	-731	0.37669	60.9492	27	0.943333	-1.385	3804.5	176.5	0.214888	16.1954	15	0.331667	0.31	534
ge5	Draba_korshinskyi	Arabodae	H	0	0	mainland	58	-731	0.37669	60.9492	27	0.943333	-1.385	3804.5	176.5	0.214888	16.1954	15	0.331667	0.31	534
ge10	Draba_korshinskyi	Arabodae	H	0	0	mainland	58	-731	0.37669	60.9492	27	0.943333	-1.385	3804.5	176.5	0.214888	16.1954	15	0.331667	0.31	534
ge1	Draba_kotschyi	Arabodae	H	0	0	mainland	3	-9	1.2807	43.4402	123	0.876667	-0.81	1846	9	0.203216	1.20525	15	0.12	0.1	203
ge1	Draba_kuemmerlei	Arabodae	H	0	0	mainland	1	-274	1.14286	24.0083	186	1.21	-0.5	1784	NA	NA	NA	NA	NA	NA	NA
ge1	Draba_kusnetzowii	Arabodae	H	0	0	mainland	17	-357	0.420195	90.5855	12	0.86	-2.35	1929	111	0.100792	15.7325	4	0.25	0.24	498
ge5	Draba_kusnetzowii	Arabodae	H	0	0	mainland	17	-357	0.420195	90.5855	12	0.86	-2.35	1929	111	0.100792	15.7325	4	0.25	0.24	498
ge10	Draba_kusnetzowii	Arabodae	H	0	0	mainland	17	-357	0.420195	90.5855	12	0.86	-2.35	1929	111	0.100792	15.7325	4	0.25	0.24	498
ge1	Draba_lacaitae	Arabodae	H	0	0	mainland	34	-557	0.83467	43.1491	108.5	1.49667	-0.175	1811	37.5	0.0591866	2.01162	8	0.115	0.12	228.5
ge5	Draba_lacaitae	Arabodae	H	0	0	mainland	34	-557	0.83467	43.1491	108.5	1.49667	-0.175	1811	37.5	0.0591866	2.01162	8	0.115	0.12	228.5
ge10	Draba_lacaitae	Arabodae	H	0	0	mainland	34	-557	0.83467	43.1491	108.5	1.49667	-0.175	1811	37.5	0.0591866	2.01162	8	0.115	0.12	228.5
ge1	Draba_laconica	Arabodae	H	0	0	mainland	1	-692	0.801917	60.6418	71	1.64	0.05	1725	NA	NA	NA	NA	NA	NA	NA
ge1	Draba_lactea	Arabodae	H	0	0	mainland	98	-131	0.939922	43.7577	52	0.65	-2.27	192	43.5	0.325619	10.1261	32	0.221667	0.63	184
ge5	Draba_lactea	Arabodae	H	0	0	mainland	98	-131	0.939922	43.7577	52	0.65	-2.27	192	43.5	0.325619	10.1261	32	0.221667	0.63	184
ge10	Draba_lactea	Arabodae	H	0	0	mainland	98	-131	0.939922	43.7577	52	0.65	-2.27	192	43.5	0.325619	10.1261	32	0.221667	0.63	184
ge1	Draba_ladina	Arabodae	H	0	0	mainland	18	0	1.62705	16.2776	221	0.448333	-0.955	2619	0	0.192909	3.01108	30.5	0.12	0.08	183.5
ge5	Draba_ladina	Arabodae	H	0	0	mainland	18	0	1.62705	16.2776	221	0.448333	-0.955	2619	0	0.192909	3.01108	30.5	0.12	0.08	183.5
ge10	Draba_ladina	Arabodae	H	0	0	mainland	18	0	1.62705	16.2776	221	0.448333	-0.955	2619	0	0.192909	3.01108	30.5	0.12	0.08	183.5
ge1	Draba_ladyginii	Arabodae	H	0	0	mainland	100	-644	0.466549	96.3216	12.5	1.295	-0.75	3301.5	193	0.136648	8.18835	5.5	0.385	0.31	937.5
ge5	Draba_ladyginii	Arabodae	H	0	0	mainland	100	-644	0.466549	96.3216	12.5	1.295	-0.75	3301.5	193	0.136648	8.18835	5.5	0.385	0.31	937.5
ge10	Draba_ladyginii	Arabodae	H	0	0	mainland	100	-644	0.466549	96.3216	12.5	1.295	-0.75	3301.5	193	0.136648	8.18835	5.5	0.385	0.31	937.5
ge1	Draba_lanceolata	Arabodae	H	0	0	mainland	99	-814	0.284698	60.8858	17	1.22667	-1.33	3014	251	0.139974	17.8201	9	0.353333	0.28	1122
ge5	Draba_lanceolata	Arabodae	H	0	0	mainland	99	-814	0.284698	60.8858	17	1.22667	-1.33	3014	251	0.139974	17.8201	9	0.353333	0.28	1122
ge10	Draba_lanceolata	Arabodae	H	0	0	mainland	99	-814	0.284698	60.8858	17	1.22667	-1.33	3014	251	0.139974	17.8201	9	0.353333	0.28	1122
ge1	Draba_lapaziana	Arabodae	H	0	0	mainland	7	-623	0.608661	78.1077	38	0.533333	0.15	4694	128	0.122989	1.97152	4	0.116667	0.07	110
ge5	Draba_lapaziana	Arabodae	H	0	0	mainland	7	-623	0.608661	78.1077	38	0.533333	0.15	4694	128	0.122989	1.97152	4	0.116667	0.07	110
ge1	Draba_lasiocarpa	Arabodae	H	0	0	mainland	91	-414	0.731511	30.5536	111	1.66	-0.18	1324	115	0.131886	8.15608	20	0.2	0.13	726
ge5	Draba_lasiocarpa	Arabodae	H	0	0	mainland	91	-414	0.731511	30.5536	111	1.66	-0.18	1324	115	0.131886	8.15608	20	0.2	0.13	726
ge10	Draba_lasiocarpa	Arabodae	H	0	0	mainland	91	-414	0.731511	30.5536	111	1.66	-0.18	1324	115	0.131886	8.15608	20	0.2	0.13	726
ge1	Draba_lasiophylla	Arabodae	H	0	0	mainland	71	-545	0.536834	76.75	26	0.906667	-1.07	3955	188	0.244022	18.876	15	0.33	0.46	696
ge5	Draba_lasiophylla	Arabodae	H	0	0	mainland	71	-545	0.536834	76.75	26	0.906667	-1.07	3955	188	0.244022	18.876	15	0.33	0.46	696
ge10	Draba_lasiophylla	Arabodae	H	0	0	mainland	71	-545	0.536834	76.75	26	0.906667	-1.07	3955	188	0.244022	18.876	15	0.33	0.46	696
ge1	Draba_lemmonii	Arabodae	H	0	0	mainland	83	-815	0.570413	63.218	67	0.863333	-0.73	3461	57	0.0648103	1.98519	7	0.09	0.08	227
ge5	Draba_lemmonii	Arabodae	H	0	0	mainland	83	-815	0.570413	63.218	67	0.863333	-0.73	3461	57	0.0648103	1.98519	7	0.09	0.08	227
ge10	Draba_lemmonii	Arabodae	H	0	0	mainland	83	-815	0.570413	63.218	67	0.863333	-0.73	3461	57	0.0648103	1.98519	7	0.09	0.08	227
ge1	Draba_lichiangensis	Arabodae	H	0	0	mainland	35	-438	0.624317	92.1356	19	1.13	-0.76	4091	144	0.0990895	5.73043	7	0.466667	0.53	671
ge5	Draba_lichiangensis	Arabodae	H	0	0	mainland	35	-438	0.624317	92.1356	19	1.13	-0.76	4091	144	0.0990895	5.73043	7	0.466667	0.53	671
ge10	Draba_lichiangensis	Arabodae	H	0	0	mainland	35	-438	0.624317	92.1356	19	1.13	-0.76	4091	144	0.0990895	5.73043	7	0.466667	0.53	671
ge1	Draba_lindenii	Arabodae	W	1	0	mainland	8	-385	0.795558	66.1359	41	0.841667	0.69	3759	20.5	0.0537997	3.27005	3.5	0.195	0.165	214.5
ge5	Draba_lindenii	Arabodae	W	1	0	mainland	8	-385	0.795558	66.1359	41	0.841667	0.69	3759	20.5	0.0537997	3.27005	3.5	0.195	0.165	214.5
ge1	Draba_linearifolia	Arabodae	H	0	0	mainland	3	-912	0.333333	53.7953	47	1.11	-0.47	4369	2	0.000976	0.670245	0	0.0133333	0.00999999	22
ge1	Draba_loayzana	Arabodae	H	0	0	mainland	3	-1856	0.072042	122.996	1	1.59	0.66	2887	89	0.0019017	7.57705	1	0.216667	0.05	329
ge1	Draba_loiseleurii	Arabodae	H	0	1	island	57	-418	0.954102	41.9246	99	1.29	-0.16	2090	26	0.0490787	0.953306	3	0.113333	0.12	215
ge5	Draba_loiseleurii	Arabodae	H	0	1	island	57	-418	0.954102	41.9246	99	1.29	-0.16	2090	26	0.0490787	0.953306	3	0.113333	0.12	215
ge10	Draba_loiseleurii	Arabodae	H	0	1	island	57	-418	0.954102	41.9246	99	1.29	-0.16	2090	26	0.0490787	0.953306	3	0.113333	0.12	215
ge1	Draba_lonchocarpa	Arabodae	H	0	0	mainland	98	-198.5	0.814323	43.8049	102.5	0.865	-1.175	1837	86	0.265998	18.3371	45.5	0.118333	0.42	1115.5
ge5	Draba_lonchocarpa	Arabodae	H	0	0	mainland	98	-198.5	0.814323	43.8049	102.5	0.865	-1.175	1837	86	0.265998	18.3371	45.5	0.118333	0.42	1115.5
ge10	Draba_lonchocarpa	Arabodae	H	0	0	mainland	98	-198.5	0.814323	43.8049	102.5	0.865	-1.175	1837	86	0.265998	18.3371	45.5	0.118333	0.42	1115.5
ge1	Draba_longisiliqua	Arabodae	H	0	0	mainland	12	-135.5	0.913248	39.8062	128.5	1.52833	-0.4	1345.5	29	0.0558781	5.22445	13.5	0.18	0.125	326
ge5	Draba_longisiliqua	Arabodae	H	0	0	mainland	12	-135.5	0.913248	39.8062	128.5	1.52833	-0.4	1345.5	29	0.0558781	5.22445	13.5	0.18	0.125	326
ge10	Draba_longisiliqua	Arabodae	H	0	0	mainland	12	-135.5	0.913248	39.8062	128.5	1.52833	-0.4	1345.5	29	0.0558781	5.22445	13.5	0.18	0.125	326
ge1	Draba_longisquamosa	Arabodae	H	0	0	mainland	20	-827.5	0.587378	63.4707	66	0.86	-0.755	3558	55	0.0616875	2.50323	7.5	0.0883334	0.075	131.5
ge5	Draba_longisquamosa	Arabodae	H	0	0	mainland	20	-827.5	0.587378	63.4707	66	0.86	-0.755	3558	55	0.0616875	2.50323	7.5	0.0883334	0.075	131.5
ge10	Draba_longisquamosa	Arabodae	H	0	0	mainland	20	-827.5	0.587378	63.4707	66	0.86	-0.755	3558	55	0.0616875	2.50323	7.5	0.0883334	0.075	131.5
ge1	Draba_lutescens	Arabodae	H	0	0	mainland	35	-902	0.482034	49.2218	53	1.82667	-0.04	1914	68	0.0676779	2.37617	5	0.106667	0.1	184
ge5	Draba_lutescens	Arabodae	H	0	0	mainland	35	-902	0.482034	49.2218	53	1.82667	-0.04	1914	68	0.0676779	2.37617	5	0.106667	0.1	184
ge10	Draba_lutescens	Arabodae	H	0	0	mainland	35	-902	0.482034	49.2218	53	1.82667	-0.04	1914	68	0.0676779	2.37617	5	0.106667	0.1	184
ge1	Draba_macleanii	Arabodae	H	0	0	mainland	23	-888	0.425714	86.57	16	0.61	0.13	4445	613	0.273742	22.9732	13	0.193333	0.17	268
ge5	Draba_macleanii	Arabodae	H	0	0	mainland	23	-888	0.425714	86.57	16	0.61	0.13	4445	613	0.273742	22.9732	13	0.193333	0.17	268
ge10	Draba_macleanii	Arabodae	H	0	0	mainland	23	-888	0.425714	86.57	16	0.61	0.13	4445	613	0.273742	22.9732	13	0.193333	0.17	268
ge1	Draba_macounii	Arabodae	H	0	0	mainland	97	-183	0.933803	41.2918	93	0.793333	-1.61	1681	53	0.140493	13.2798	39	0.116667	0.33	314
ge5	Draba_macounii	Arabodae	H	0	0	mainland	97	-183	0.933803	41.2918	93	0.793333	-1.61	1681	53	0.140493	13.2798	39	0.116667	0.33	314
ge10	Draba_macounii	Arabodae	H	0	0	mainland	97	-183	0.933803	41.2918	93	0.793333	-1.61	1681	53	0.140493	13.2798	39	0.116667	0.33	314
ge1	Draba_macrocarpa	Arabodae	H	0	0	mainland	99	-132	0.823529	50.0217	35	0.49	-3.14	102	43	0.188099	9.28964	13	0.24	0.31	86
ge5	Draba_macrocarpa	Arabodae	H	0	0	mainland	99	-132	0.823529	50.0217	35	0.49	-3.14	102	43	0.188099	9.28964	13	0.24	0.31	86
ge10	Draba_macrocarpa	Arabodae	H	0	0	mainland	99	-132	0.823529	50.0217	35	0.49	-3.14	102	43	0.188099	9.28964	13	0.24	0.31	86
ge1	Draba_magadanensis	Arabodae	H	0	0	mainland	13	-172	0.868365	60.2606	42	0.976667	-1.97	222	11	0.0572769	1.94821	3	0.0866667	0.58	204
ge5	Draba_magadanensis	Arabodae	H	0	0	mainland	13	-172	0.868365	60.2606	42	0.976667	-1.97	222	11	0.0572769	1.94821	3	0.0866667	0.58	204
ge10	Draba_magadanensis	Arabodae	H	0	0	mainland	13	-172	0.868365	60.2606	42	0.976667	-1.97	222	11	0.0572769	1.94821	3	0.0866667	0.58	204
ge1	Draba_magellanica	Arabodae	H	0	0	mainland	70	-681.5	0.459103	23.8295	68.5	1.00333	0	814	281	0.233449	9.17053	28	0.19	0.18	516
ge5	Draba_magellanica	Arabodae	H	0	0	mainland	70	-681.5	0.459103	23.8295	68.5	1.00333	0	814	281	0.233449	9.17053	28	0.19	0.18	516
ge10	Draba_magellanica	Arabodae	H	0	0	mainland	70	-681.5	0.459103	23.8295	68.5	1.00333	0	814	281	0.233449	9.17053	28	0.19	0.18	516
ge1	Draba_maguirei	Arabodae	H	0	0	mainland	30	-863.5	0.33666	13.0368	94	1.43667	-0.67	2275	85	0.0302555	2.92103	12	0.183333	0.05	321
ge5	Draba_maguirei	Arabodae	H	0	0	mainland	30	-863.5	0.33666	13.0368	94	1.43667	-0.67	2275	85	0.0302555	2.92103	12	0.183333	0.05	321
ge10	Draba_maguirei	Arabodae	H	0	0	mainland	30	-863.5	0.33666	13.0368	94	1.43667	-0.67	2275	85	0.0302555	2.92103	12	0.183333	0.05	321
ge1	Draba_majae	Arabodae	H	0	0	mainland	4	-204	0.735849	46.4513	52	0.94	-1.74	143	26	0.0284095	2.64447	2	0.00999997	0.22	73
ge1	Draba_majuscula	Arabodae	H	0	0	mainland	34	-195	1.1108	21.2653	156	1.595	0.265	6.5	10	0.029638	4.36392	6	0.015	0.05	5.5
ge5	Draba_majuscula	Arabodae	H	0	0	mainland	34	-195	1.1108	21.2653	156	1.595	0.265	6.5	10	0.029638	4.36392	6	0.015	0.05	5.5
ge10	Draba_majuscula	Arabodae	H	0	0	mainland	34	-195	1.1108	21.2653	156	1.595	0.265	6.5	10	0.029638	4.36392	6	0.015	0.05	5.5
ge1	Draba_malpighiacea	Arabodae	H	0	0	mainland	4	-528.5	0.630473	23.5302	135	1.11833	-0.655	3247.5	48	0.0464858	0.197845	7.5	0.0516667	0.035	73.5
ge1	Draba_matangensis	Arabodae	H	0	0	mainland	8	-353.5	0.694666	84.4185	16	1.35	-0.425	3132	111.5	0.118214	1.6767	2	0.338333	0.4	737.5
ge5	Draba_matangensis	Arabodae	H	0	0	mainland	8	-353.5	0.694666	84.4185	16	1.35	-0.425	3132	111.5	0.118214	1.6767	2	0.338333	0.4	737.5
ge1	Draba_matthioloides	Arabodae	W	1	0	mainland	7	-306	0.96072	57.98	46	0.993333	0.86	3560	165	0.381481	8.5604	40	0.286667	0.29	599
ge5	Draba_matthioloides	Arabodae	W	1	0	mainland	7	-306	0.96072	57.98	46	0.993333	0.86	3560	165	0.381481	8.5604	40	0.286667	0.29	599
ge1	Draba_melanopus	Arabodae	H	0	0	mainland	28	-718.5	0.409336	53.8492	46.5	1.295	-1.185	2738.5	135	0.118008	11.8529	16	0.56	0.415	759
ge5	Draba_melanopus	Arabodae	H	0	0	mainland	28	-718.5	0.409336	53.8492	46.5	1.295	-1.185	2738.5	135	0.118008	11.8529	16	0.56	0.415	759
ge10	Draba_melanopus	Arabodae	H	0	0	mainland	28	-718.5	0.409336	53.8492	46.5	1.295	-1.185	2738.5	135	0.118008	11.8529	16	0.56	0.415	759
ge1	Draba_micropetala	Arabodae	H	0	0	mainland	92	-125	0.840712	49.4374	40	0.338333	-2.66	105	32.5	0.340724	16.9622	21.5	0.18	0.205	98
ge5	Draba_micropetala	Arabodae	H	0	0	mainland	92	-125	0.840712	49.4374	40	0.338333	-2.66	105	32.5	0.340724	16.9622	21.5	0.18	0.205	98
ge10	Draba_micropetala	Arabodae	H	0	0	mainland	92	-125	0.840712	49.4374	40	0.338333	-2.66	105	32.5	0.340724	16.9622	21.5	0.18	0.205	98
ge1	Draba_mieheorum	Arabodae	H	0	0	mainland	1	-587	0.469259	33.8111	79	0.793333	-0.61	4464	NA	NA	NA	NA	NA	NA	NA
ge1	Draba_minima	Arabodae	H	0	0	mainland	93	-1474	0.273595	112.813	0	2.46667	0.98	443	66	0.0753062	1.65091	0	0.09	0.15	282
ge5	Draba_minima	Arabodae	H	0	0	mainland	93	-1474	0.273595	112.813	0	2.46667	0.98	443	66	0.0753062	1.65091	0	0.09	0.15	282
ge10	Draba_minima	Arabodae	H	0	0	mainland	93	-1474	0.273595	112.813	0	2.46667	0.98	443	66	0.0753062	1.65091	0	0.09	0.15	282
ge1	Draba_mogollonica	Arabodae	H	0	0	mainland	22	-1496	0.224658	70.6525	40	1.82333	0.085	2164	82	0.0231141	2.58352	3	0.0966667	0.055	126
ge5	Draba_mogollonica	Arabodae	H	0	0	mainland	22	-1496	0.224658	70.6525	40	1.82333	0.085	2164	82	0.0231141	2.58352	3	0.0966667	0.055	126
ge10	Draba_mogollonica	Arabodae	H	0	0	mainland	22	-1496	0.224658	70.6525	40	1.82333	0.085	2164	82	0.0231141	2.58352	3	0.0966667	0.055	126
ge1	Draba_mollissima	Arabodae	H	0	0	mainland	15	-239	0.785291	52.5299	72	1.09333	-0.89	2529	82	0.114487	2.56447	7	0.4	0.3	803
ge5	Draba_mollissima	Arabodae	H	0	0	mainland	15	-239	0.785291	52.5299	72	1.09333	-0.89	2529	82	0.114487	2.56447	7	0.4	0.3	803
ge10	Draba_mollissima	Arabodae	H	0	0	mainland	15	-239	0.785291	52.5299	72	1.09333	-0.89	2529	82	0.114487	2.56447	7	0.4	0.3	803
ge1	Draba_mongolica	Arabodae	H	0	0	mainland	71	-549	0.528125	100.025	12	1.10667	-1.6	1999	266	0.202562	11.0509	6	0.35	0.55	1342
ge5	Draba_mongolica	Arabodae	H	0	0	mainland	71	-549	0.528125	100.025	12	1.10667	-1.6	1999	266	0.202562	11.0509	6	0.35	0.55	1342
ge10	Draba_mongolica	Arabodae	H	0	0	mainland	71	-549	0.528125	100.025	12	1.10667	-1.6	1999	266	0.202562	11.0509	6	0.35	0.55	1342
ge1	Draba_monoensis	Arabodae	H	0	0	mainland	15	-852	0.466667	49.8864	76	0.816667	-0.78	3759	83	0.0846695	1.99625	16	0.09	0.11	216
ge5	Draba_monoensis	Arabodae	H	0	0	mainland	15	-852	0.466667	49.8864	76	0.816667	-0.78	3759	83	0.0846695	1.99625	16	0.09	0.11	216
ge10	Draba_monoensis	Arabodae	H	0	0	mainland	15	-852	0.466667	49.8864	76	0.816667	-0.78	3759	83	0.0846695	1.99625	16	0.09	0.11	216
ge1	Draba_mulliganii	Arabodae	H	0	0	mainland	13	-330	0.5	63.8941	40	1.02667	-2.09	1064	24	0.0641476	4.0815	15	0.176667	0.5	414
ge5	Draba_mulliganii	Arabodae	H	0	0	mainland	13	-330	0.5	63.8941	40	1.02667	-2.09	1064	24	0.0641476	4.0815	15	0.176667	0.5	414
ge10	Draba_mulliganii	Arabodae	H	0	0	mainland	13	-330	0.5	63.8941	40	1.02667	-2.09	1064	24	0.0641476	4.0815	15	0.176667	0.5	414
ge1	Draba_murrayi	Arabodae	H	0	0	mainland	32	-360	0.449786	72.9891	23	1.34833	-2.55	313	13	0.0419344	2.13118	2.5	0.0433333	0.0649999	83.5
ge5	Draba_murrayi	Arabodae	H	0	0	mainland	32	-360	0.449786	72.9891	23	1.34833	-2.55	313	13	0.0419344	2.13118	2.5	0.0433333	0.0649999	83.5
ge10	Draba_murrayi	Arabodae	H	0	0	mainland	32	-360	0.449786	72.9891	23	1.34833	-2.55	313	13	0.0419344	2.13118	2.5	0.0433333	0.0649999	83.5
ge1	Draba_nana	Arabodae	H	0	0	mainland	6	-838	0.49714	53.6772	43.5	1.41333	-0.615	2373	60	0.0175985	1.51659	9.5	0.0866666	0.085	205.5
ge5	Draba_nana	Arabodae	H	0	0	mainland	6	-838	0.49714	53.6772	43.5	1.41333	-0.615	2373	60	0.0175985	1.51659	9.5	0.0866666	0.085	205.5
ge1	Draba_nemorosa	Arabodae	H	0	0	mainland	95	-391	0.638614	53.803	58	1.69667	-1.3	180	121	0.167657	21.8403	31	0.13	0.59	150
ge5	Draba_nemorosa	Arabodae	H	0	0	mainland	95	-391	0.638614	53.803	58	1.69667	-1.3	180	121	0.167657	21.8403	31	0.13	0.59	150
ge10	Draba_nemorosa	Arabodae	H	0	0	mainland	95	-391	0.638614	53.803	58	1.69667	-1.3	180	121	0.167657	21.8403	31	0.13	0.59	150
ge1	Draba_nipponica	Arabodae	H	0	0	mainland	1	-8	1.89512	22.5561	389	2.42667	0.16	13	NA	NA	NA	NA	NA	NA	NA
ge1	Draba_nivalis	Arabodae	H	0	0	mainland	94	-127.5	1.09246	34.5608	69.5	0.74	-1.66	204.5	48	0.243885	10.076	27.5	0.201667	0.84	198
ge5	Draba_nivalis	Arabodae	H	0	0	mainland	94	-127.5	1.09246	34.5608	69.5	0.74	-1.66	204.5	48	0.243885	10.076	27.5	0.201667	0.84	198
ge10	Draba_nivalis	Arabodae	H	0	0	mainland	94	-127.5	1.09246	34.5608	69.5	0.74	-1.66	204.5	48	0.243885	10.076	27.5	0.201667	0.84	198
ge1	Draba_nivicola	Arabodae	H	0	0	mainland	59	-608	0.972117	87.3414	84	0.8	0.5	4218	67	0.14868	1.23778	10	0.116667	0.09	236
ge5	Draba_nivicola	Arabodae	H	0	0	mainland	59	-608	0.972117	87.3414	84	0.8	0.5	4218	67	0.14868	1.23778	10	0.116667	0.09	236
ge10	Draba_nivicola	Arabodae	H	0	0	mainland	59	-608	0.972117	87.3414	84	0.8	0.5	4218	67	0.14868	1.23778	10	0.116667	0.09	236
ge1	Draba_norvegica	Arabodae	H	0	0	mainland	89	-60.5	1.62995	26.4075	119.5	0.833333	-0.99	391	46.5	0.535606	4.81418	49	0.168333	0.465	366
ge5	Draba_norvegica	Arabodae	H	0	0	mainland	89	-60.5	1.62995	26.4075	119.5	0.833333	-0.99	391	46.5	0.535606	4.81418	49	0.168333	0.465	366
ge10	Draba_norvegica	Arabodae	H	0	0	mainland	89	-60.5	1.62995	26.4075	119.5	0.833333	-0.99	391	46.5	0.535606	4.81418	49	0.168333	0.465	366
ge1	Draba_novolympica	Arabodae	H	0	0	mainland	89	-436	0.714432	27.6423	111	0.906667	-0.83	2362	168	0.197906	5.90453	28	0.133333	0.18	257
ge5	Draba_novolympica	Arabodae	H	0	0	mainland	89	-436	0.714432	27.6423	111	0.906667	-0.83	2362	168	0.197906	5.90453	28	0.133333	0.18	257
ge10	Draba_novolympica	Arabodae	H	0	0	mainland	89	-436	0.714432	27.6423	111	0.906667	-0.83	2362	168	0.197906	5.90453	28	0.133333	0.18	257
ge1	Draba_nuda	Arabodae	H	0	0	mainland	98	-1116.5	0.277344	64.0229	24.5	2.17167	-0.34	1843	229	0.107584	17.9591	17.5	0.315	0.285	440
ge5	Draba_nuda	Arabodae	H	0	0	mainland	98	-1116.5	0.277344	64.0229	24.5	2.17167	-0.34	1843	229	0.107584	17.9591	17.5	0.315	0.285	440
ge10	Draba_nuda	Arabodae	H	0	0	mainland	98	-1116.5	0.277344	64.0229	24.5	2.17167	-0.34	1843	229	0.107584	17.9591	17.5	0.315	0.285	440
ge1	Draba_nylamensis	Arabodae	H	0	0	mainland	1	-568	0.515772	34.9989	88	1.03	-0.32	4037	NA	NA	NA	NA	NA	NA	NA
ge1	Draba_oblongata	Arabodae	H	0	0	mainland	98	-135	0.757463	57.9515	24	0.44	-3.17	130	44	0.286683	13.9609	14	0.22	0.21	118
ge5	Draba_oblongata	Arabodae	H	0	0	mainland	98	-135	0.757463	57.9515	24	0.44	-3.17	130	44	0.286683	13.9609	14	0.22	0.21	118
ge10	Draba_oblongata	Arabodae	H	0	0	mainland	98	-135	0.757463	57.9515	24	0.44	-3.17	130	44	0.286683	13.9609	14	0.22	0.21	118
ge1	Draba_ochroleuca	Arabodae	H	0	0	mainland	99	-138	0.841652	76.8161	24	0.8	-2.86	1015	58	0.184083	23.5956	10	0.226667	0.44	632
ge5	Draba_ochroleuca	Arabodae	H	0	0	mainland	99	-138	0.841652	76.8161	24	0.8	-2.86	1015	58	0.184083	23.5956	10	0.226667	0.44	632
ge10	Draba_ochroleuca	Arabodae	H	0	0	mainland	99	-138	0.841652	76.8161	24	0.8	-2.86	1015	58	0.184083	23.5956	10	0.226667	0.44	632
ge1	Draba_ochropetala	Arabodae	W	1	0	mainland	1	-1175	0.258675	87.082	7	1.65667	1.6	2511	NA	NA	NA	NA	NA	NA	NA
ge1	Draba_ogilviensis	Arabodae	H	0	0	mainland	68	-280.5	0.632687	56.1055	50	0.866667	-2.41	1440.5	13.5	0.0423722	5.36587	7.5	0.0633333	0.05	120
ge5	Draba_ogilviensis	Arabodae	H	0	0	mainland	68	-280.5	0.632687	56.1055	50	0.866667	-2.41	1440.5	13.5	0.0423722	5.36587	7.5	0.0633333	0.05	120
ge10	Draba_ogilviensis	Arabodae	H	0	0	mainland	68	-280.5	0.632687	56.1055	50	0.866667	-2.41	1440.5	13.5	0.0423722	5.36587	7.5	0.0633333	0.05	120
ge1	Draba_olgae	Arabodae	H	0	0	mainland	18	-760	0.359794	63.0637	40	1.395	-0.9	2864.5	102	0.0890537	9.57747	10.5	0.255	0.22	508
ge5	Draba_olgae	Arabodae	H	0	0	mainland	18	-760	0.359794	63.0637	40	1.395	-0.9	2864.5	102	0.0890537	9.57747	10.5	0.255	0.22	508
ge10	Draba_olgae	Arabodae	H	0	0	mainland	18	-760	0.359794	63.0637	40	1.395	-0.9	2864.5	102	0.0890537	9.57747	10.5	0.255	0.22	508
ge1	Draba_oligosperma	Arabodae	H	0	0	mainland	92	-558	0.475807	27.0079	91	1.05333	-0.865	2448.5	230	0.11027	9.2918	34	0.188333	0.19	592.5
ge5	Draba_oligosperma	Arabodae	H	0	0	mainland	92	-558	0.475807	27.0079	91	1.05333	-0.865	2448.5	230	0.11027	9.2918	34	0.188333	0.19	592.5
ge10	Draba_oligosperma	Arabodae	H	0	0	mainland	92	-558	0.475807	27.0079	91	1.05333	-0.865	2448.5	230	0.11027	9.2918	34	0.188333	0.19	592.5
ge1	Draba_oreades	Arabodae	H	0	0	mainland	98	-549	0.437389	87.856	16.5	0.681667	-1.62	4187	195	0.194639	16.0318	8.5	0.318333	0.59	810.5
ge5	Draba_oreades	Arabodae	H	0	0	mainland	98	-549	0.437389	87.856	16.5	0.681667	-1.62	4187	195	0.194639	16.0318	8.5	0.318333	0.59	810.5
ge10	Draba_oreades	Arabodae	H	0	0	mainland	98	-549	0.437389	87.856	16.5	0.681667	-1.62	4187	195	0.194639	16.0318	8.5	0.318333	0.59	810.5
ge1	Draba_oreadum	Arabodae	H	0	0	mainland	2	-800.5	0.463318	47.9512	51.5	1.33333	-0.46	3420.5	NA	NA	NA	NA	NA	NA	NA
ge1	Draba_oreibata	Arabodae	H	0	0	mainland	43	-953	0.253618	26.1568	63	1.42	-0.8	2138	122	0.0516875	3.01265	11	0.166667	0.05	280
ge5	Draba_oreibata	Arabodae	H	0	0	mainland	43	-953	0.253618	26.1568	63	1.42	-0.8	2138	122	0.0516875	3.01265	11	0.166667	0.05	280
ge10	Draba_oreibata	Arabodae	H	0	0	mainland	43	-953	0.253618	26.1568	63	1.42	-0.8	2138	122	0.0516875	3.01265	11	0.166667	0.05	280
ge1	Draba_oreodoxa	Arabodae	H	0	0	mainland	11	-385	0.726904	78.1795	32	1.16333	-0.23	3374	54	0.106064	12.2909	12	0.386667	0.43	846
ge5	Draba_oreodoxa	Arabodae	H	0	0	mainland	11	-385	0.726904	78.1795	32	1.16333	-0.23	3374	54	0.106064	12.2909	12	0.386667	0.43	846
ge10	Draba_oreodoxa	Arabodae	H	0	0	mainland	11	-385	0.726904	78.1795	32	1.16333	-0.23	3374	54	0.106064	12.2909	12	0.386667	0.43	846
ge1	Draba_ossetica	Arabodae	H	0	0	mainland	18	-76.5	1.08366	30.8616	163.5	1.13167	-0.625	2261.5	40.5	0.102932	7.54849	41.5	0.171667	0.145	241
ge5	Draba_ossetica	Arabodae	H	0	0	mainland	18	-76.5	1.08366	30.8616	163.5	1.13167	-0.625	2261.5	40.5	0.102932	7.54849	41.5	0.171667	0.145	241
ge10	Draba_ossetica	Arabodae	H	0	0	mainland	18	-76.5	1.08366	30.8616	163.5	1.13167	-0.625	2261.5	40.5	0.102932	7.54849	41.5	0.171667	0.145	241
ge1	Draba_oxycarpa	Arabodae	H	0	0	mainland	100	-51	1.60957	25.7038	71.5	0.353333	-1.39	144	47.5	0.479084	4.24418	13.5	0.146667	0.24	102.5
ge5	Draba_oxycarpa	Arabodae	H	0	0	mainland	100	-51	1.60957	25.7038	71.5	0.353333	-1.39	144	47.5	0.479084	4.24418	13.5	0.146667	0.24	102.5
ge10	Draba_oxycarpa	Arabodae	H	0	0	mainland	100	-51	1.60957	25.7038	71.5	0.353333	-1.39	144	47.5	0.479084	4.24418	13.5	0.146667	0.24	102.5
ge1	Draba_pacheri	Arabodae	H	0	0	mainland	18	0	2.93927	21.6287	321	0.738333	-0.715	2135	0	0.211157	1.13471	16.5	0.181667	0.115	235.5
ge5	Draba_pacheri	Arabodae	H	0	0	mainland	18	0	2.93927	21.6287	321	0.738333	-0.715	2135	0	0.211157	1.13471	16.5	0.181667	0.115	235.5
ge10	Draba_pacheri	Arabodae	H	0	0	mainland	18	0	2.93927	21.6287	321	0.738333	-0.715	2135	0	0.211157	1.13471	16.5	0.181667	0.115	235.5
ge1	Draba_palanderiana	Arabodae	H	0	0	mainland	99	-251	0.552191	62.0891	34	0.876667	-2.41	751	60	0.081776	7.49585	12	0.16	0.23	365.5
ge5	Draba_palanderiana	Arabodae	H	0	0	mainland	99	-251	0.552191	62.0891	34	0.876667	-2.41	751	60	0.081776	7.49585	12	0.16	0.23	365.5
ge10	Draba_palanderiana	Arabodae	H	0	0	mainland	99	-251	0.552191	62.0891	34	0.876667	-2.41	751	60	0.081776	7.49585	12	0.16	0.23	365.5
ge1	Draba_pamirica	Arabodae	H	0	0	mainland	3	-754	0.29251	53.3858	34	1.09	-1.41	3800	37	0.0232794	0.0751318	14	0.27	0.19	495
ge1	Draba_parnassica	Arabodae	H	0	0	mainland	27	-538	0.876251	43.1317	114	1.44	-0.25	1924	39	0.070502	1.33365	8	0.126667	0.13	249
ge5	Draba_parnassica	Arabodae	H	0	0	mainland	27	-538	0.876251	43.1317	114	1.44	-0.25	1924	39	0.070502	1.33365	8	0.126667	0.13	249
ge10	Draba_parnassica	Arabodae	H	0	0	mainland	27	-538	0.876251	43.1317	114	1.44	-0.25	1924	39	0.070502	1.33365	8	0.126667	0.13	249
ge1	Draba_parviflora	Arabodae	H	0	0	mainland	11	-364	0.585731	64.6612	37	0.99	-1.5	3178	210	0.253713	18.1402	24	0.386667	0.41	284
ge5	Draba_parviflora	Arabodae	H	0	0	mainland	11	-364	0.585731	64.6612	37	0.99	-1.5	3178	210	0.253713	18.1402	24	0.386667	0.41	284
ge10	Draba_parviflora	Arabodae	H	0	0	mainland	11	-364	0.585731	64.6612	37	0.99	-1.5	3178	210	0.253713	18.1402	24	0.386667	0.41	284
ge1	Draba_pauciflora	Arabodae	H	0	0	mainland	99	-131	0.774884	50.5164	33	0.52	-3.165	161.5	39.5	0.271761	14.9096	18	0.21	0.325	154
ge5	Draba_pauciflora	Arabodae	H	0	0	mainland	99	-131	0.774884	50.5164	33	0.52	-3.165	161.5	39.5	0.271761	14.9096	18	0.21	0.325	154
ge10	Draba_pauciflora	Arabodae	H	0	0	mainland	99	-131	0.774884	50.5164	33	0.52	-3.165	161.5	39.5	0.271761	14.9096	18	0.21	0.325	154
ge1	Draba_paucifructa	Arabodae	H	0	0	mainland	10	-1244	0.289358	36.9103	74	1.325	-0.365	2913	89.5	0.0333293	0.219375	7.5	0.095	0.045	214
ge5	Draba_paucifructa	Arabodae	H	0	0	mainland	10	-1244	0.289358	36.9103	74	1.325	-0.365	2913	89.5	0.0333293	0.219375	7.5	0.095	0.045	214
ge10	Draba_paucifructa	Arabodae	H	0	0	mainland	10	-1244	0.289358	36.9103	74	1.325	-0.365	2913	89.5	0.0333293	0.219375	7.5	0.095	0.045	214
ge1	Draba_paysonii	Arabodae	H	0	0	mainland	95	-375	0.666353	26.7596	132	0.923333	-0.95	2322	155	0.178864	4.72215	27	0.143333	0.16	254
ge5	Draba_paysonii	Arabodae	H	0	0	mainland	95	-375	0.666353	26.7596	132	0.923333	-0.95	2322	155	0.178864	4.72215	27	0.143333	0.16	254
ge10	Draba_paysonii	Arabodae	H	0	0	mainland	95	-375	0.666353	26.7596	132	0.923333	-0.95	2322	155	0.178864	4.72215	27	0.143333	0.16	254
ge1	Draba_pectinipila	Arabodae	H	0	0	mainland	11	-1184	0.193366	28.4195	45	1.7	-0.63	2111	66	0.0274587	4.81672	10	0.0733333	0.07	193
ge5	Draba_pectinipila	Arabodae	H	0	0	mainland	11	-1184	0.193366	28.4195	45	1.7	-0.63	2111	66	0.0274587	4.81672	10	0.0733333	0.07	193
ge10	Draba_pectinipila	Arabodae	H	0	0	mainland	11	-1184	0.193366	28.4195	45	1.7	-0.63	2111	66	0.0274587	4.81672	10	0.0733333	0.07	193
ge1	Draba_pedicellata	Arabodae	H	0	0	mainland	76	-1066.5	0.320956	13.8118	103	1.35667	-0.47	2867	138	0.0581312	2.06135	18	0.185	0.08	304
ge5	Draba_pedicellata	Arabodae	H	0	0	mainland	76	-1066.5	0.320956	13.8118	103	1.35667	-0.47	2867	138	0.0581312	2.06135	18	0.185	0.08	304
ge10	Draba_pedicellata	Arabodae	H	0	0	mainland	76	-1066.5	0.320956	13.8118	103	1.35667	-0.47	2867	138	0.0581312	2.06135	18	0.185	0.08	304
ge1	Draba_pennellii	Arabodae	H	0	0	mainland	41	-1191	0.273006	14.3546	91	1.44	-0.43	2656	182	0.0739402	2.23946	25	0.22	0.11	425
ge5	Draba_pennellii	Arabodae	H	0	0	mainland	41	-1191	0.273006	14.3546	91	1.44	-0.43	2656	182	0.0739402	2.23946	25	0.22	0.11	425
ge10	Draba_pennellii	Arabodae	H	0	0	mainland	41	-1191	0.273006	14.3546	91	1.44	-0.43	2656	182	0.0739402	2.23946	25	0.22	0.11	425
ge1	Draba_peruviana	Arabodae	W	1	0	mainland	1	-163	1.33578	44.3228	195	2.67	2.56	164	NA	NA	NA	NA	NA	NA	NA
ge1	Draba_petrophila	Arabodae	H	0	0	mainland	63	-1228	0.361816	63.9814	54	1.74	0.16	2312	157	0.037553	5.08003	6	0.196667	0.25	300
ge5	Draba_petrophila	Arabodae	H	0	0	mainland	63	-1228	0.361816	63.9814	54	1.74	0.16	2312	157	0.037553	5.08003	6	0.196667	0.25	300
ge10	Draba_petrophila	Arabodae	H	0	0	mainland	63	-1228	0.361816	63.9814	54	1.74	0.16	2312	157	0.037553	5.08003	6	0.196667	0.25	300
ge1	Draba_physocarpa	Arabodae	H	0	0	mainland	2	-346.5	0.641527	56.069	64.5	0.578333	-1.82	3501	NA	NA	NA	NA	NA	NA	NA
ge1	Draba_pickeringii	Arabodae	H	0	0	mainland	2	-461.5	0.886838	80.4113	41	0.496667	0.165	4549.5	NA	NA	NA	NA	NA	NA	NA
ge1	Draba_pilosa	Arabodae	H	0	0	mainland	96	-184	0.62067	60.9096	31.5	0.726667	-2.86	146.5	41	0.162429	12.173	12.5	0.155	0.34	131.5
ge5	Draba_pilosa	Arabodae	H	0	0	mainland	96	-184	0.62067	60.9096	31.5	0.726667	-2.86	146.5	41	0.162429	12.173	12.5	0.155	0.34	131.5
ge10	Draba_pilosa	Arabodae	H	0	0	mainland	96	-184	0.62067	60.9096	31.5	0.726667	-2.86	146.5	41	0.162429	12.173	12.5	0.155	0.34	131.5
ge1	Draba_pohlei	Arabodae	H	0	0	mainland	26	-108	0.960075	42.5987	44	0.41	-3.215	139.5	25.5	0.121743	5.14811	4.5	0.101667	0.0649999	63
ge5	Draba_pohlei	Arabodae	H	0	0	mainland	26	-108	0.960075	42.5987	44	0.41	-3.215	139.5	25.5	0.121743	5.14811	4.5	0.101667	0.0649999	63
ge10	Draba_pohlei	Arabodae	H	0	0	mainland	26	-108	0.960075	42.5987	44	0.41	-3.215	139.5	25.5	0.121743	5.14811	4.5	0.101667	0.0649999	63
ge1	Draba_polyphylla	Arabodae	H	0	0	mainland	7	-358	0.692991	86.8685	41	1.03	-0.72	4037	112	0.17722	7.54471	16	0.52	0.4	732
ge5	Draba_polyphylla	Arabodae	H	0	0	mainland	7	-358	0.692991	86.8685	41	1.03	-0.72	4037	112	0.17722	7.54471	16	0.52	0.4	732
ge1	Draba_polytricha	Arabodae	H	0	0	mainland	9	-262	0.839394	28.8261	155	1.21667	-0.82	2370	115	0.144385	3.16533	9	0.156667	0.27	394
ge5	Draba_polytricha	Arabodae	H	0	0	mainland	9	-262	0.839394	28.8261	155	1.21667	-0.82	2370	115	0.144385	3.16533	9	0.156667	0.27	394
ge1	Draba_porsildii	Arabodae	H	0	0	mainland	87	-254.5	0.727316	31.2964	114	0.831667	-1.275	2002	109	0.149069	13.5113	37.5	0.085	0.34	587
ge5	Draba_porsildii	Arabodae	H	0	0	mainland	87	-254.5	0.727316	31.2964	114	0.831667	-1.275	2002	109	0.149069	13.5113	37.5	0.085	0.34	587
ge10	Draba_porsildii	Arabodae	H	0	0	mainland	87	-254.5	0.727316	31.2964	114	0.831667	-1.275	2002	109	0.149069	13.5113	37.5	0.085	0.34	587
ge1	Draba_praealta	Arabodae	H	0	0	mainland	97	-390	0.640156	40.9712	80	1.11667	-0.89	1617	103	0.190069	12.4541	34	0.0966667	0.29	572
ge5	Draba_praealta	Arabodae	H	0	0	mainland	97	-390	0.640156	40.9712	80	1.11667	-0.89	1617	103	0.190069	12.4541	34	0.0966667	0.29	572
ge10	Draba_praealta	Arabodae	H	0	0	mainland	97	-390	0.640156	40.9712	80	1.11667	-0.89	1617	103	0.190069	12.4541	34	0.0966667	0.29	572
ge1	Draba_praecox	Arabodae	H	0	0	mainland	97	-278	0.843111	22.2295	147	1.8	0.235	222.5	155	0.273592	10.9664	45.5	0.201667	0.155	179.5
ge5	Draba_praecox	Arabodae	H	0	0	mainland	97	-278	0.843111	22.2295	147	1.8	0.235	222.5	155	0.273592	10.9664	45.5	0.201667	0.155	179.5
ge10	Draba_praecox	Arabodae	H	0	0	mainland	97	-278	0.843111	22.2295	147	1.8	0.235	222.5	155	0.273592	10.9664	45.5	0.201667	0.155	179.5
ge1	Draba_prozorovskii	Arabodae	H	0	0	mainland	9	-202.5	0.710168	47.7027	38.5	0.843333	-3.3	105	89.5	0.229667	9.79866	5.5	0.278333	0.05	83
ge5	Draba_prozorovskii	Arabodae	H	0	0	mainland	9	-202.5	0.710168	47.7027	38.5	0.843333	-3.3	105	89.5	0.229667	9.79866	5.5	0.278333	0.05	83
ge1	Draba_pterosperma	Arabodae	H	0	0	mainland	31	-585	1.26259	71.2674	79	1.3	0.05	1864	40	0.123098	0.574758	7	0.07	0.04	144
ge5	Draba_pterosperma	Arabodae	H	0	0	mainland	31	-585	1.26259	71.2674	79	1.3	0.05	1864	40	0.123098	0.574758	7	0.07	0.04	144
ge10	Draba_pterosperma	Arabodae	H	0	0	mainland	31	-585	1.26259	71.2674	79	1.3	0.05	1864	40	0.123098	0.574758	7	0.07	0.04	144
ge1	Draba_pulchella	Arabodae	H	0	0	mainland	11	-1083	0.202952	74.2199	16	1.57333	-0.82	3155	49	0.0336794	4.40174	4	0.12	0.15	563
ge5	Draba_pulchella	Arabodae	H	0	0	mainland	11	-1083	0.202952	74.2199	16	1.57333	-0.82	3155	49	0.0336794	4.40174	4	0.12	0.15	563
ge10	Draba_pulchella	Arabodae	H	0	0	mainland	11	-1083	0.202952	74.2199	16	1.57333	-0.82	3155	49	0.0336794	4.40174	4	0.12	0.15	563
ge1	Draba_pulvinata	Arabodae	W	1	0	mainland	10	-371	0.88458	69.3075	35	0.696667	0.58	3777.5	18.5	0.085095	3.21437	9	0.198333	0.205	328
ge5	Draba_pulvinata	Arabodae	W	1	0	mainland	10	-371	0.88458	69.3075	35	0.696667	0.58	3777.5	18.5	0.085095	3.21437	9	0.198333	0.205	328
ge10	Draba_pulvinata	Arabodae	W	1	0	mainland	10	-371	0.88458	69.3075	35	0.696667	0.58	3777.5	18.5	0.085095	3.21437	9	0.198333	0.205	328
ge1	Draba_pusilla	Arabodae	H	0	0	mainland	24	-938	0.25528	54.7955	35	0.815	-0.3	2720	233.5	0.14512	23.6833	14.5	0.385	0.18	846
ge5	Draba_pusilla	Arabodae	H	0	0	mainland	24	-938	0.25528	54.7955	35	0.815	-0.3	2720	233.5	0.14512	23.6833	14.5	0.385	0.18	846
ge10	Draba_pusilla	Arabodae	H	0	0	mainland	24	-938	0.25528	54.7955	35	0.815	-0.3	2720	233.5	0.14512	23.6833	14.5	0.385	0.18	846
ge1	Draba_pycnosperma	Arabodae	H	0	0	mainland	7	-61.5	1.47938	16.4029	229.5	1.55167	-1.2	71	26.5	0.20039	0.529359	33.5	0.04	0.09	42
ge5	Draba_pycnosperma	Arabodae	H	0	0	mainland	7	-61.5	1.47938	16.4029	229.5	1.55167	-1.2	71	26.5	0.20039	0.529359	33.5	0.04	0.09	42
ge1	Draba_pygmaea	Arabodae	H	0	0	mainland	46	-186	0.737351	102.627	14	0.886667	-2.55	1867.5	68	0.116182	8.44974	6	0.106667	0.135	261
ge5	Draba_pygmaea	Arabodae	H	0	0	mainland	46	-186	0.737351	102.627	14	0.886667	-2.55	1867.5	68	0.116182	8.44974	6	0.106667	0.135	261
ge10	Draba_pygmaea	Arabodae	H	0	0	mainland	46	-186	0.737351	102.627	14	0.886667	-2.55	1867.5	68	0.116182	8.44974	6	0.106667	0.135	261
ge1	Draba_quearaensis	Arabodae	H	0	0	mainland	3	-458	0.814564	68.803	51	0.783333	0.45	4212	5	0.00259812	0.556941	0	0.00666666	0.00999999	17
ge1	Draba_radicans	Arabodae	H	0	0	mainland	6	-543.5	0.815612	83.7408	73	1.78833	0.56	2598	65.5	0.174185	5.32558	13	0.213333	0.225	603
ge5	Draba_radicans	Arabodae	H	0	0	mainland	6	-543.5	0.815612	83.7408	73	1.78833	0.56	2598	65.5	0.174185	5.32558	13	0.213333	0.225	603
ge1	Draba_ramosissima	Arabodae	H	0	0	mainland	83	-295	0.849206	14.3997	222	2.18333	0	457	22	0.0576391	1.07262	24	0.0966666	0.08	172
ge5	Draba_ramosissima	Arabodae	H	0	0	mainland	83	-295	0.849206	14.3997	222	2.18333	0	457	22	0.0576391	1.07262	24	0.0966666	0.08	172
ge10	Draba_ramosissima	Arabodae	H	0	0	mainland	83	-295	0.849206	14.3997	222	2.18333	0	457	22	0.0576391	1.07262	24	0.0966666	0.08	172
ge1	Draba_ramulosa	Arabodae	H	0	0	mainland	8	-779.5	0.418925	19.0231	112.5	1.075	-0.685	3301.5	36.5	0.0224361	0.130254	3.5	0.0283333	0.025	72.5
ge5	Draba_ramulosa	Arabodae	H	0	0	mainland	8	-779.5	0.418925	19.0231	112.5	1.075	-0.685	3301.5	36.5	0.0224361	0.130254	3.5	0.0283333	0.025	72.5
ge1	Draba_rectifructa	Arabodae	H	0	0	mainland	71	-1006	0.334802	26.3273	77	1.40667	-0.55	2604	115	0.0583428	8.53261	16	0.17	0.2	204
ge5	Draba_rectifructa	Arabodae	H	0	0	mainland	71	-1006	0.334802	26.3273	77	1.40667	-0.55	2604	115	0.0583428	8.53261	16	0.17	0.2	204
ge10	Draba_rectifructa	Arabodae	H	0	0	mainland	71	-1006	0.334802	26.3273	77	1.40667	-0.55	2604	115	0.0583428	8.53261	16	0.17	0.2	204
ge1	Draba_remotiflora	Arabodae	H	0	0	mainland	2	-99	1.34236	76.7877	28.5	0.691667	-1.115	4031.5	NA	NA	NA	NA	NA	NA	NA
ge1	Draba_rigida	Arabodae	H	0	0	mainland	4	-685.5	0.489593	42.181	72	1.54	-0.845	2320.5	81	0.096428	2.25223	8.5	0.12	0.11	229
ge1	Draba_rosularis	Arabodae	H	0	0	mainland	2	-791.5	0.453379	57.4223	55	1.235	-0.94	3440.5	NA	NA	NA	NA	NA	NA	NA
ge1	Draba_ruaxes	Arabodae	H	0	0	mainland	99	-133	1.0094	48.232	85	0.86	-1.61	1280	32	0.189293	9.91883	24	0.123333	0.23	352
ge5	Draba_ruaxes	Arabodae	H	0	0	mainland	99	-133	1.0094	48.232	85	0.86	-1.61	1280	32	0.189293	9.91883	24	0.123333	0.23	352
ge10	Draba_ruaxes	Arabodae	H	0	0	mainland	99	-133	1.0094	48.232	85	0.86	-1.61	1280	32	0.189293	9.91883	24	0.123333	0.23	352
ge1	Draba_sachalinensis	Arabodae	H	0	0	mainland	28	-89	1.17167	38.3936	122	1.41667	-1.41	457	23	0.119508	5.32048	15	0.126667	0.52	228
ge5	Draba_sachalinensis	Arabodae	H	0	0	mainland	28	-89	1.17167	38.3936	122	1.41667	-1.41	457	23	0.119508	5.32048	15	0.126667	0.52	228
ge10	Draba_sachalinensis	Arabodae	H	0	0	mainland	28	-89	1.17167	38.3936	122	1.41667	-1.41	457	23	0.119508	5.32048	15	0.126667	0.52	228
ge1	Draba_sagasteguii	Arabodae	W	1	0	mainland	1	-307	0.972274	60.1696	65	0.943333	0.8	3896	NA	NA	NA	NA	NA	NA	NA
ge1	Draba_sakuraii	Arabodae	H	0	0	mainland	32	0	2.22799	55.8134	166	1.66833	-0.645	1688	0	0.562515	3.0582	25	0.203333	0.265	400.5
ge5	Draba_sakuraii	Arabodae	H	0	0	mainland	32	0	2.22799	55.8134	166	1.66833	-0.645	1688	0	0.562515	3.0582	25	0.203333	0.265	400.5
ge10	Draba_sakuraii	Arabodae	H	0	0	mainland	32	0	2.22799	55.8134	166	1.66833	-0.645	1688	0	0.562515	3.0582	25	0.203333	0.265	400.5
ge1	Draba_sambukii	Arabodae	H	0	0	mainland	48	-126	0.952	45.3132	44	0.573333	-3.27	115	37	0.159959	8.84262	11	0.173333	0.12	107
ge5	Draba_sambukii	Arabodae	H	0	0	mainland	48	-126	0.952	45.3132	44	0.573333	-3.27	115	37	0.159959	8.84262	11	0.173333	0.12	107
ge10	Draba_sambukii	Arabodae	H	0	0	mainland	48	-126	0.952	45.3132	44	0.573333	-3.27	115	37	0.159959	8.84262	11	0.173333	0.12	107
ge1	Draba_santaquinensis	Arabodae	H	0	0	mainland	1	-994	0.361373	23.4975	89	1.7	-0.43	2039	NA	NA	NA	NA	NA	NA	NA
ge1	Draba_sarycheleki	Arabodae	H	0	0	mainland	1	-481	0.618557	35.8887	94	0.893333	-1.47	3301	NA	NA	NA	NA	NA	NA	NA
ge1	Draba_sauteri	Arabodae	H	0	0	mainland	84	0	2.42213	23.5063	311	0.823333	-0.61	1995	0	0.219206	2.71171	29.5	0.13	0.12	244
ge5	Draba_sauteri	Arabodae	H	0	0	mainland	84	0	2.42213	23.5063	311	0.823333	-0.61	1995	0	0.219206	2.71171	29.5	0.13	0.12	244
ge10	Draba_sauteri	Arabodae	H	0	0	mainland	84	0	2.42213	23.5063	311	0.823333	-0.61	1995	0	0.219206	2.71171	29.5	0.13	0.12	244
ge1	Draba_saxosa	Arabodae	H	0	0	mainland	15	-1298	0.382411	72.7734	49	1.79667	0.28	2440	127	0.0557912	1.69034	6	0.166667	0.12	294
ge5	Draba_saxosa	Arabodae	H	0	0	mainland	15	-1298	0.382411	72.7734	49	1.79667	0.28	2440	127	0.0557912	1.69034	6	0.166667	0.12	294
ge10	Draba_saxosa	Arabodae	H	0	0	mainland	15	-1298	0.382411	72.7734	49	1.79667	0.28	2440	127	0.0557912	1.69034	6	0.166667	0.12	294
ge1	Draba_scabra	Arabodae	H	0	0	mainland	48	-45.5	1.38854	20.6357	221	0.968333	-0.835	2543	22.5	0.084001	2.60086	29	0.206667	0.17	504
ge5	Draba_scabra	Arabodae	H	0	0	mainland	48	-45.5	1.38854	20.6357	221	0.968333	-0.835	2543	22.5	0.084001	2.60086	29	0.206667	0.17	504
ge10	Draba_scabra	Arabodae	H	0	0	mainland	48	-45.5	1.38854	20.6357	221	0.968333	-0.835	2543	22.5	0.084001	2.60086	29	0.206667	0.17	504
ge1	Draba_schusteri	Arabodae	H	0	0	mainland	6	-450	0.694996	58.2446	50.5	1.14	1.025	3405.5	256.5	0.298996	8.86038	36	0.185	0.18	239
ge5	Draba_schusteri	Arabodae	H	0	0	mainland	6	-450	0.694996	58.2446	50.5	1.14	1.025	3405.5	256.5	0.298996	8.86038	36	0.185	0.18	239
ge1	Draba_scopulorum	Arabodae	H	0	0	mainland	10	-634	0.594789	78.1903	43	0.72	0.19	4659	64	0.071032	2.76682	18.5	0.178333	0.135	190.5
ge5	Draba_scopulorum	Arabodae	H	0	0	mainland	10	-634	0.594789	78.1903	43	0.72	0.19	4659	64	0.071032	2.76682	18.5	0.178333	0.135	190.5
ge10	Draba_scopulorum	Arabodae	H	0	0	mainland	10	-634	0.594789	78.1903	43	0.72	0.19	4659	64	0.071032	2.76682	18.5	0.178333	0.135	190.5
ge1	Draba_scotteri	Arabodae	H	0	0	mainland	20	-209.5	0.84184	36.9165	75	0.723333	-1.73	1415	62	0.155957	6.26603	17.5	0.1	0.11	296
ge5	Draba_scotteri	Arabodae	H	0	0	mainland	20	-209.5	0.84184	36.9165	75	0.723333	-1.73	1415	62	0.155957	6.26603	17.5	0.1	0.11	296
ge10	Draba_scotteri	Arabodae	H	0	0	mainland	20	-209.5	0.84184	36.9165	75	0.723333	-1.73	1415	62	0.155957	6.26603	17.5	0.1	0.11	296
ge1	Draba_sekiyana	Arabodae	H	0	0	mainland	5	0	5.69022	61.4261	294	1.00333	0.04	3291	0	0.499768	4.16858	19	0.17	0.09	361
ge5	Draba_sekiyana	Arabodae	H	0	0	mainland	5	0	5.69022	61.4261	294	1.00333	0.04	3291	0	0.499768	4.16858	19	0.17	0.09	361
ge1	Draba_senilis	Arabodae	H	0	0	mainland	8	-391.5	0.686799	86.0018	24.5	0.756667	-0.825	4441	97	0.138303	6.2376	4	0.318333	0.535	482
ge5	Draba_senilis	Arabodae	H	0	0	mainland	8	-391.5	0.686799	86.0018	24.5	0.756667	-0.825	4441	97	0.138303	6.2376	4	0.318333	0.535	482
ge1	Draba_serpentina	Arabodae	H	0	0	mainland	8	-884	0.391395	13.3792	126	1.09667	-0.59	3277.5	33.5	0.0146601	0.178931	3	0.035	0.02	67.5
ge5	Draba_serpentina	Arabodae	H	0	0	mainland	8	-884	0.391395	13.3792	126	1.09667	-0.59	3277.5	33.5	0.0146601	0.178931	3	0.035	0.02	67.5
ge1	Draba_setosa	Arabodae	H	0	0	mainland	61	-706	0.319927	48.9097	40	0.986667	-1.44	4111	109	0.154187	6.59528	16	0.27	0.34	379
ge5	Draba_setosa	Arabodae	H	0	0	mainland	61	-706	0.319927	48.9097	40	0.986667	-1.44	4111	109	0.154187	6.59528	16	0.27	0.34	379
ge10	Draba_setosa	Arabodae	H	0	0	mainland	61	-706	0.319927	48.9097	40	0.986667	-1.44	4111	109	0.154187	6.59528	16	0.27	0.34	379
ge1	Draba_sharsmithii	Arabodae	H	0	0	mainland	19	-916	0.473148	64.4254	57	0.98	-0.66	3335	80	0.0487251	2.12074	11	0.126667	0.11	267
ge5	Draba_sharsmithii	Arabodae	H	0	0	mainland	19	-916	0.473148	64.4254	57	0.98	-0.66	3335	80	0.0487251	2.12074	11	0.126667	0.11	267
ge10	Draba_sharsmithii	Arabodae	H	0	0	mainland	19	-916	0.473148	64.4254	57	0.98	-0.66	3335	80	0.0487251	2.12074	11	0.126667	0.11	267
ge1	Draba_shiroumana	Arabodae	H	0	0	mainland	7	0	3.19403	51.4423	215	1.38333	-0.93	2180	0	0.299962	5.5475	22	0.136667	0.08	378
ge5	Draba_shiroumana	Arabodae	H	0	0	mainland	7	0	3.19403	51.4423	215	1.38333	-0.93	2180	0	0.299962	5.5475	22	0.136667	0.08	378
ge1	Draba_sibirica	Arabodae	H	0	0	mainland	90	-367.5	0.639975	46.3708	59.5	1.48167	-1.75	298.5	87.5	0.122669	13.2568	22.5	0.221667	0.365	181.5
ge5	Draba_sibirica	Arabodae	H	0	0	mainland	90	-367.5	0.639975	46.3708	59.5	1.48167	-1.75	298.5	87.5	0.122669	13.2568	22.5	0.221667	0.365	181.5
ge10	Draba_sibirica	Arabodae	H	0	0	mainland	90	-367.5	0.639975	46.3708	59.5	1.48167	-1.75	298.5	87.5	0.122669	13.2568	22.5	0.221667	0.365	181.5
ge1	Draba_sierrae	Arabodae	H	0	0	mainland	34	-831.5	0.495811	60.994	66	0.84	-0.725	3472.5	72	0.0756347	0.785308	11.5	0.1	0.075	265
ge5	Draba_sierrae	Arabodae	H	0	0	mainland	34	-831.5	0.495811	60.994	66	0.84	-0.725	3472.5	72	0.0756347	0.785308	11.5	0.1	0.075	265
ge10	Draba_sierrae	Arabodae	H	0	0	mainland	34	-831.5	0.495811	60.994	66	0.84	-0.725	3472.5	72	0.0756347	0.785308	11.5	0.1	0.075	265
ge1	Draba_sikkimensis	Arabodae	H	0	0	mainland	3	-346	1.79986	98.9762	48	2.25	1.16	1247	9	0.0847323	0.707682	1	0.05	0.05	123
ge1	Draba_siliquosa	Arabodae	H	0	0	mainland	96	-103	1.48486	22.0073	241.5	0.976667	-0.62	2155	103	0.283329	3.90082	29.5	0.173333	0.14	355.5
ge5	Draba_siliquosa	Arabodae	H	0	0	mainland	96	-103	1.48486	22.0073	241.5	0.976667	-0.62	2155	103	0.283329	3.90082	29.5	0.173333	0.14	355.5
ge10	Draba_siliquosa	Arabodae	H	0	0	mainland	96	-103	1.48486	22.0073	241.5	0.976667	-0.62	2155	103	0.283329	3.90082	29.5	0.173333	0.14	355.5
ge1	Draba_simmonsii	Arabodae	H	0	0	mainland	42	-169	0.494624	77.7246	11	0.418333	-3.325	135	26	0.0767132	6.84544	3	0.236667	0.175	110
ge5	Draba_simmonsii	Arabodae	H	0	0	mainland	42	-169	0.494624	77.7246	11	0.418333	-3.325	135	26	0.0767132	6.84544	3	0.236667	0.175	110
ge10	Draba_simmonsii	Arabodae	H	0	0	mainland	42	-169	0.494624	77.7246	11	0.418333	-3.325	135	26	0.0767132	6.84544	3	0.236667	0.175	110
ge1	Draba_smithii	Arabodae	H	0	0	mainland	19	-535	0.534783	30.3442	113	1.07	-0.95	3237	153	0.11903	3.65591	20	0.113333	0.09	223
ge5	Draba_smithii	Arabodae	H	0	0	mainland	19	-535	0.534783	30.3442	113	1.07	-0.95	3237	153	0.11903	3.65591	20	0.113333	0.09	223
ge10	Draba_smithii	Arabodae	H	0	0	mainland	19	-535	0.534783	30.3442	113	1.07	-0.95	3237	153	0.11903	3.65591	20	0.113333	0.09	223
ge1	Draba_sobolifera	Arabodae	H	0	0	mainland	21	-784	0.421091	19.0886	113	1.08	-0.67	3327	24	0.0189085	0.133243	3	0.0299999	0.03	99
ge5	Draba_sobolifera	Arabodae	H	0	0	mainland	21	-784	0.421091	19.0886	113	1.08	-0.67	3327	24	0.0189085	0.133243	3	0.0299999	0.03	99
ge10	Draba_sobolifera	Arabodae	H	0	0	mainland	21	-784	0.421091	19.0886	113	1.08	-0.67	3327	24	0.0189085	0.133243	3	0.0299999	0.03	99
ge1	Draba_soratensis	Arabodae	H	0	0	mainland	6	-614.5	0.664781	81.2437	36	0.765	0.43	4172.5	90.5	0.126934	9.02741	22.5	0.266667	0.31	399
ge5	Draba_soratensis	Arabodae	H	0	0	mainland	6	-614.5	0.664781	81.2437	36	0.765	0.43	4172.5	90.5	0.126934	9.02741	22.5	0.266667	0.31	399
ge1	Draba_spectabilis	Arabodae	H	0	0	mainland	93	-691	0.441673	21.9656	112	1.14333	-0.8	3185	170	0.0946249	3.68121	17	0.196667	0.25	258
ge5	Draba_spectabilis	Arabodae	H	0	0	mainland	93	-691	0.441673	21.9656	112	1.14333	-0.8	3185	170	0.0946249	3.68121	17	0.196667	0.25	258
ge10	Draba_spectabilis	Arabodae	H	0	0	mainland	93	-691	0.441673	21.9656	112	1.14333	-0.8	3185	170	0.0946249	3.68121	17	0.196667	0.25	258
ge1	Draba_sphaerocarpa	Arabodae	H	0	0	mainland	64	-677.5	0.507384	31.2658	88	1.135	-0.705	2177	73.5	0.0647086	3.60341	10.5	0.155	0.125	388
ge5	Draba_sphaerocarpa	Arabodae	H	0	0	mainland	64	-677.5	0.507384	31.2658	88	1.135	-0.705	2177	73.5	0.0647086	3.60341	10.5	0.155	0.125	388
ge10	Draba_sphaerocarpa	Arabodae	H	0	0	mainland	64	-677.5	0.507384	31.2658	88	1.135	-0.705	2177	73.5	0.0647086	3.60341	10.5	0.155	0.125	388
ge1	Draba_sphaeroides	Arabodae	H	0	0	mainland	46	-848.5	0.404939	21.2706	99.5	1.20167	-0.54	2958	50.5	0.0203067	2.17533	5.5	0.055	0.03	123
ge5	Draba_sphaeroides	Arabodae	H	0	0	mainland	46	-848.5	0.404939	21.2706	99.5	1.20167	-0.54	2958	50.5	0.0203067	2.17533	5.5	0.055	0.03	123
ge10	Draba_sphaeroides	Arabodae	H	0	0	mainland	46	-848.5	0.404939	21.2706	99.5	1.20167	-0.54	2958	50.5	0.0203067	2.17533	5.5	0.055	0.03	123
ge1	Draba_standleyi	Arabodae	H	0	0	mainland	22	-1492	0.251717	76.4694	44	1.805	0.46	2406.5	212	0.058291	6.88391	7.5	0.186667	0.15	173
ge5	Draba_standleyi	Arabodae	H	0	0	mainland	22	-1492	0.251717	76.4694	44	1.805	0.46	2406.5	212	0.058291	6.88391	7.5	0.186667	0.15	173
ge10	Draba_standleyi	Arabodae	H	0	0	mainland	22	-1492	0.251717	76.4694	44	1.805	0.46	2406.5	212	0.058291	6.88391	7.5	0.186667	0.15	173
ge1	Draba_stellata	Arabodae	H	0	0	mainland	87	0	2.28087	24.5104	298	0.986667	-0.54	1763	0	0.279437	1.58194	26	0.113333	0.09	174
ge5	Draba_stellata	Arabodae	H	0	0	mainland	87	0	2.28087	24.5104	298	0.986667	-0.54	1763	0	0.279437	1.58194	26	0.113333	0.09	174
ge10	Draba_stellata	Arabodae	H	0	0	mainland	87	0	2.28087	24.5104	298	0.986667	-0.54	1763	0	0.279437	1.58194	26	0.113333	0.09	174
ge1	Draba_stenobotrys	Arabodae	H	0	0	mainland	1	-632	0.543199	86.714	50	1.06	-0.31	4092	NA	NA	NA	NA	NA	NA	NA
ge1	Draba_stenocarpa	Arabodae	H	0	0	mainland	100	-792.5	0.300395	52.9912	27	1.18	-1.29	3641	179	0.159279	7.86825	14.5	0.29	0.33	624
ge5	Draba_stenocarpa	Arabodae	H	0	0	mainland	100	-792.5	0.300395	52.9912	27	1.18	-1.29	3641	179	0.159279	7.86825	14.5	0.29	0.33	624
ge10	Draba_stenocarpa	Arabodae	H	0	0	mainland	100	-792.5	0.300395	52.9912	27	1.18	-1.29	3641	179	0.159279	7.86825	14.5	0.29	0.33	624
ge1	Draba_stenoloba	Arabodae	H	0	0	mainland	99	-220.5	1.00361	37.0257	111.5	0.915	-1.125	1502.5	79	0.340718	10.8462	40.5	0.115	0.435	500.5
ge5	Draba_stenoloba	Arabodae	H	0	0	mainland	99	-220.5	1.00361	37.0257	111.5	0.915	-1.125	1502.5	79	0.340718	10.8462	40.5	0.115	0.435	500.5
ge10	Draba_stenoloba	Arabodae	H	0	0	mainland	99	-220.5	1.00361	37.0257	111.5	0.915	-1.125	1502.5	79	0.340718	10.8462	40.5	0.115	0.435	500.5
ge1	Draba_stenopetala	Arabodae	H	0	0	mainland	100	-172	0.882353	48.7197	66	0.876667	-1.78	565	44	0.179471	11.1345	18	0.136667	0.28	430
ge5	Draba_stenopetala	Arabodae	H	0	0	mainland	100	-172	0.882353	48.7197	66	0.876667	-1.78	565	44	0.179471	11.1345	18	0.136667	0.28	430
ge10	Draba_stenopetala	Arabodae	H	0	0	mainland	100	-172	0.882353	48.7197	66	0.876667	-1.78	565	44	0.179471	11.1345	18	0.136667	0.28	430
ge1	Draba_strasseri	Arabodae	H	0	0	mainland	1	NA	NA	NA	NA	NA	NA	NA	NA	NA	NA	NA	NA	NA	NA
ge1	Draba_streptobrachia	Arabodae	H	0	0	mainland	89	-405	0.739241	21.7906	154	0.846667	-1.05	3717	56	0.10312	1.94888	8	0.05	0.1	116
ge5	Draba_streptobrachia	Arabodae	H	0	0	mainland	89	-405	0.739241	21.7906	154	0.846667	-1.05	3717	56	0.10312	1.94888	8	0.05	0.1	116
ge10	Draba_streptobrachia	Arabodae	H	0	0	mainland	89	-405	0.739241	21.7906	154	0.846667	-1.05	3717	56	0.10312	1.94888	8	0.05	0.1	116
ge1	Draba_streptocarpa	Arabodae	H	0	0	mainland	96	-567.5	0.529103	30.9779	121.5	0.975	-0.75	3370	206.5	0.143077	11.8597	33.5	0.171667	0.185	352
ge5	Draba_streptocarpa	Arabodae	H	0	0	mainland	96	-567.5	0.529103	30.9779	121.5	0.975	-0.75	3370	206.5	0.143077	11.8597	33.5	0.171667	0.185	352
ge10	Draba_streptocarpa	Arabodae	H	0	0	mainland	96	-567.5	0.529103	30.9779	121.5	0.975	-0.75	3370	206.5	0.143077	11.8597	33.5	0.171667	0.185	352
ge1	Draba_strigosula	Arabodae	H	0	0	mainland	1	-233	0.958637	19.5055	148	1.68667	0.39	4	NA	NA	NA	NA	NA	NA	NA
ge1	Draba_stylaris	Arabodae	H	0	0	mainland	9	-361	0.631633	51.9484	75	1.38667	-0.46	1775	153	0.18538	5.87877	20	0.273333	0.16	501
ge5	Draba_stylaris	Arabodae	H	0	0	mainland	9	-361	0.631633	51.9484	75	1.38667	-0.46	1775	153	0.18538	5.87877	20	0.273333	0.16	501
ge1	Draba_subalpina	Arabodae	H	0	0	mainland	82	-1160.5	0.260027	27.1496	71	1.48667	-0.51	2534.5	150	0.0612551	3.17859	13	0.153333	0.065	240
ge5	Draba_subalpina	Arabodae	H	0	0	mainland	82	-1160.5	0.260027	27.1496	71	1.48667	-0.51	2534.5	150	0.0612551	3.17859	13	0.153333	0.065	240
ge10	Draba_subalpina	Arabodae	H	0	0	mainland	82	-1160.5	0.260027	27.1496	71	1.48667	-0.51	2534.5	150	0.0612551	3.17859	13	0.153333	0.065	240
ge1	Draba_subamplexicaulis	Arabodae	H	0	0	mainland	99	-307	0.581644	73.7167	24	0.86	-2.12	2252	99	0.142133	16.0508	12	0.22	0.38	503
ge5	Draba_subamplexicaulis	Arabodae	H	0	0	mainland	99	-307	0.581644	73.7167	24	0.86	-2.12	2252	99	0.142133	16.0508	12	0.22	0.38	503
ge10	Draba_subamplexicaulis	Arabodae	H	0	0	mainland	99	-307	0.581644	73.7167	24	0.86	-2.12	2252	99	0.142133	16.0508	12	0.22	0.38	503
ge1	Draba_subcapitata	Arabodae	H	0	0	mainland	91	-134.5	0.836806	48.3739	33	0.383333	-3.13	103	38.5	0.318711	14.3881	17	0.16	0.36	91
ge5	Draba_subcapitata	Arabodae	H	0	0	mainland	91	-134.5	0.836806	48.3739	33	0.383333	-3.13	103	38.5	0.318711	14.3881	17	0.16	0.36	91
ge10	Draba_subcapitata	Arabodae	H	0	0	mainland	91	-134.5	0.836806	48.3739	33	0.383333	-3.13	103	38.5	0.318711	14.3881	17	0.16	0.36	91
ge1	Draba_subnivalis	Arabodae	H	0	0	mainland	86	-226.5	1.39056	21.9271	245.5	1.175	-0.37	2112	19.5	0.152967	3.05433	9	0.146667	0.175	298.5
ge5	Draba_subnivalis	Arabodae	H	0	0	mainland	86	-226.5	1.39056	21.9271	245.5	1.175	-0.37	2112	19.5	0.152967	3.05433	9	0.146667	0.175	298.5
ge10	Draba_subnivalis	Arabodae	H	0	0	mainland	86	-226.5	1.39056	21.9271	245.5	1.175	-0.37	2112	19.5	0.152967	3.05433	9	0.146667	0.175	298.5
ge1	Draba_subsecunda	Arabodae	H	0	0	mainland	5	-38	1.55012	18.2819	247	0.993333	-0.69	2639	17	0.101532	0.794966	4	0.186667	0.11	362
ge5	Draba_subsecunda	Arabodae	H	0	0	mainland	5	-38	1.55012	18.2819	247	0.993333	-0.69	2639	17	0.101532	0.794966	4	0.186667	0.11	362
ge1	Draba_subumbellata	Arabodae	H	0	0	mainland	32	-872.5	0.474149	51.1631	69.5	0.886667	-0.715	3551	46	0.0397649	6.08028	5	0.0816666	0.08	203.5
ge5	Draba_subumbellata	Arabodae	H	0	0	mainland	32	-872.5	0.474149	51.1631	69.5	0.886667	-0.715	3551	46	0.0397649	6.08028	5	0.0816666	0.08	203.5
ge10	Draba_subumbellata	Arabodae	H	0	0	mainland	32	-872.5	0.474149	51.1631	69.5	0.886667	-0.715	3551	46	0.0397649	6.08028	5	0.0816666	0.08	203.5
ge1	Draba_supranivalis	Arabodae	H	0	0	mainland	25	-30	1.30171	24.5173	198	0.916667	-0.89	2681	20	0.1501	4.18515	19	0.32	0.28	589
ge5	Draba_supranivalis	Arabodae	H	0	0	mainland	25	-30	1.30171	24.5173	198	0.916667	-0.89	2681	20	0.1501	4.18515	19	0.32	0.28	589
ge10	Draba_supranivalis	Arabodae	H	0	0	mainland	25	-30	1.30171	24.5173	198	0.916667	-0.89	2681	20	0.1501	4.18515	19	0.32	0.28	589
ge1	Draba_surculosa	Arabodae	H	0	0	mainland	58	-391	0.730158	84.4185	36	1.83167	0.345	2396.5	170	0.131725	10.5669	17.5	0.348333	0.365	994.5
ge5	Draba_surculosa	Arabodae	H	0	0	mainland	58	-391	0.730158	84.4185	36	1.83167	0.345	2396.5	170	0.131725	10.5669	17.5	0.348333	0.365	994.5
ge10	Draba_surculosa	Arabodae	H	0	0	mainland	58	-391	0.730158	84.4185	36	1.83167	0.345	2396.5	170	0.131725	10.5669	17.5	0.348333	0.365	994.5
ge1	Draba_taimyrensis	Arabodae	H	0	0	mainland	15	-102	0.910506	45.9578	37	0.413333	-3.3	51	19	0.101122	6.25703	6	0.173333	0.03	30
ge5	Draba_taimyrensis	Arabodae	H	0	0	mainland	15	-102	0.910506	45.9578	37	0.413333	-3.3	51	19	0.101122	6.25703	6	0.173333	0.03	30
ge10	Draba_taimyrensis	Arabodae	H	0	0	mainland	15	-102	0.910506	45.9578	37	0.413333	-3.3	51	19	0.101122	6.25703	6	0.173333	0.03	30
ge1	Draba_talassica	Arabodae	H	0	0	mainland	5	-371	0.745052	33.0213	112	0.673333	-1.69	3362	33	0.0410976	0.688724	11	0.0666667	0.05	141
ge5	Draba_talassica	Arabodae	H	0	0	mainland	5	-371	0.745052	33.0213	112	0.673333	-1.69	3362	33	0.0410976	0.688724	11	0.0666667	0.05	141
ge1	Draba_taylorii	Arabodae	H	0	0	mainland	6	-300.5	1.0372	27.7566	166.5	0.858333	-0.89	2316	51.5	0.113872	0.605072	9.5	0.0583333	0.03	60
ge5	Draba_taylorii	Arabodae	H	0	0	mainland	6	-300.5	1.0372	27.7566	166.5	0.858333	-0.89	2316	51.5	0.113872	0.605072	9.5	0.0583333	0.03	60
ge1	Draba_thompsonii	Arabodae	H	0	0	mainland	22	-219	1.23904	34.1578	159.5	0.915	-0.93	1796.5	77	0.228319	6.44905	27.5	0.105	0.285	307
ge5	Draba_thompsonii	Arabodae	H	0	0	mainland	22	-219	1.23904	34.1578	159.5	0.915	-0.93	1796.5	77	0.228319	6.44905	27.5	0.105	0.285	307
ge10	Draba_thompsonii	Arabodae	H	0	0	mainland	22	-219	1.23904	34.1578	159.5	0.915	-0.93	1796.5	77	0.228319	6.44905	27.5	0.105	0.285	307
ge1	Draba_tibetica	Arabodae	H	0	0	mainland	52	-811	0.342185	56.0807	37	1.05667	-1.39	3889.5	141.5	0.134816	8.51283	21	0.238333	0.235	603.5
ge5	Draba_tibetica	Arabodae	H	0	0	mainland	52	-811	0.342185	56.0807	37	1.05667	-1.39	3889.5	141.5	0.134816	8.51283	21	0.238333	0.235	603.5
ge10	Draba_tibetica	Arabodae	H	0	0	mainland	52	-811	0.342185	56.0807	37	1.05667	-1.39	3889.5	141.5	0.134816	8.51283	21	0.238333	0.235	603.5
ge1	Draba_tomentosa	Arabodae	H	0	0	mainland	97	0	1.67785	21.0595	252	1.06	-0.48	1930	0	0.35091	4.83638	32	0.203333	0.18	260
ge5	Draba_tomentosa	Arabodae	H	0	0	mainland	97	0	1.67785	21.0595	252	1.06	-0.48	1930	0	0.35091	4.83638	32	0.203333	0.18	260
ge10	Draba_tomentosa	Arabodae	H	0	0	mainland	97	0	1.67785	21.0595	252	1.06	-0.48	1930	0	0.35091	4.83638	32	0.203333	0.18	260
ge1	Draba_trichocarpa	Arabodae	H	0	0	mainland	5	-831	0.381239	32.9835	72	1.24	-0.92	2000	24	0.0128182	1.48986	3	0.0166666	0.0400001	90
ge5	Draba_trichocarpa	Arabodae	H	0	0	mainland	5	-831	0.381239	32.9835	72	1.24	-0.92	2000	24	0.0128182	1.48986	3	0.0166666	0.0400001	90
ge1	Draba_trinervis	Arabodae	H	0	0	mainland	14	-578.5	0.609567	51.7319	81.5	1.89667	-0.235	2547.5	178	0.130744	7.64362	18.5	0.308333	0.515	603.5
ge5	Draba_trinervis	Arabodae	H	0	0	mainland	14	-578.5	0.609567	51.7319	81.5	1.89667	-0.235	2547.5	178	0.130744	7.64362	18.5	0.308333	0.515	603.5
ge10	Draba_trinervis	Arabodae	H	0	0	mainland	14	-578.5	0.609567	51.7319	81.5	1.89667	-0.235	2547.5	178	0.130744	7.64362	18.5	0.308333	0.515	603.5
ge1	Draba_tschuktschorum	Arabodae	H	0	0	mainland	11	-31	1.69718	25.565	178	0.886667	-0.71	158	22	0.273303	1.50117	42	0.0233333	0.06	92
ge5	Draba_tschuktschorum	Arabodae	H	0	0	mainland	11	-31	1.69718	25.565	178	0.886667	-0.71	158	22	0.273303	1.50117	42	0.0233333	0.06	92
ge10	Draba_tschuktschorum	Arabodae	H	0	0	mainland	11	-31	1.69718	25.565	178	0.886667	-0.71	158	22	0.273303	1.50117	42	0.0233333	0.06	92
ge1	Draba_tucumanensis	Arabodae	H	0	0	mainland	14	-1503	0.130335	100.856	8.5	0.92	0.055	3700	69.5	0.0153525	10.1374	4.5	0.236667	0.21	649.5
ge5	Draba_tucumanensis	Arabodae	H	0	0	mainland	14	-1503	0.130335	100.856	8.5	0.92	0.055	3700	69.5	0.0153525	10.1374	4.5	0.236667	0.21	649.5
ge10	Draba_tucumanensis	Arabodae	H	0	0	mainland	14	-1503	0.130335	100.856	8.5	0.92	0.055	3700	69.5	0.0153525	10.1374	4.5	0.236667	0.21	649.5
ge1	Draba_turczaninovii	Arabodae	H	0	0	mainland	42	-252	0.611768	96.0291	15	0.96	-2.355	1954.5	119	0.147789	10.464	5	0.215	0.2	509.5
ge5	Draba_turczaninovii	Arabodae	H	0	0	mainland	42	-252	0.611768	96.0291	15	0.96	-2.355	1954.5	119	0.147789	10.464	5	0.215	0.2	509.5
ge10	Draba_turczaninovii	Arabodae	H	0	0	mainland	42	-252	0.611768	96.0291	15	0.96	-2.355	1954.5	119	0.147789	10.464	5	0.215	0.2	509.5
ge1	Draba_ucuncha	Arabodae	H	0	0	mainland	2	-178.5	1.35779	48.2567	137.5	0.921667	0.805	3895.5	NA	NA	NA	NA	NA	NA	NA
ge1	Draba_ussuriensis	Arabodae	H	0	0	mainland	62	-139	0.992845	54.815	59	1.13667	-1.69	236	51.5	0.159964	7.5857	21.5	0.186667	0.21	173
ge5	Draba_ussuriensis	Arabodae	H	0	0	mainland	62	-139	0.992845	54.815	59	1.13667	-1.69	236	51.5	0.159964	7.5857	21.5	0.186667	0.21	173
ge10	Draba_ussuriensis	Arabodae	H	0	0	mainland	62	-139	0.992845	54.815	59	1.13667	-1.69	236	51.5	0.159964	7.5857	21.5	0.186667	0.21	173
ge1	Draba_venezuelana	Arabodae	H	0	0	mainland	1	-344	0.787234	59.6122	45	0.67	0.57	3736	NA	NA	NA	NA	NA	NA	NA
ge1	Draba_ventosa	Arabodae	H	0	0	mainland	52	-283.5	0.798454	23.9655	129	0.761667	-1.23	2381	153	0.231281	4.94013	21.5	0.0616667	0.24	679.5
ge5	Draba_ventosa	Arabodae	H	0	0	mainland	52	-283.5	0.798454	23.9655	129	0.761667	-1.23	2381	153	0.231281	4.94013	21.5	0.0616667	0.24	679.5
ge10	Draba_ventosa	Arabodae	H	0	0	mainland	52	-283.5	0.798454	23.9655	129	0.761667	-1.23	2381	153	0.231281	4.94013	21.5	0.0616667	0.24	679.5
ge1	Draba_verna	Arabodae	H	0	0	mainland	100	-319.5	0.845891	25.9168	129.5	1.725	0.2	109.5	106.5	0.158267	7.98619	25.5	0.151667	0.245	87.5
ge5	Draba_verna	Arabodae	H	0	0	mainland	100	-319.5	0.845891	25.9168	129.5	1.725	0.2	109.5	106.5	0.158267	7.98619	25.5	0.151667	0.245	87.5
ge10	Draba_verna	Arabodae	H	0	0	mainland	100	-319.5	0.845891	25.9168	129.5	1.725	0.2	109.5	106.5	0.158267	7.98619	25.5	0.151667	0.245	87.5
ge1	Draba_vesicaria	Arabodae	H	0	0	mainland	2	-1333.5	0.486508	108.025	1	2.05667	0.33	1460	NA	NA	NA	NA	NA	NA	NA
ge1	Draba_viridis	Arabodae	H	0	0	mainland	7	-1438	0.318483	75.7848	45	2.00333	0.49	2183	173	0.0551803	2.01757	10	0.186667	0.13	332
ge5	Draba_viridis	Arabodae	H	0	0	mainland	7	-1438	0.318483	75.7848	45	2.00333	0.49	2183	173	0.0551803	2.01757	10	0.186667	0.13	332
ge1	Draba_weberi	Arabodae	H	0	0	mainland	6	-498	0.580298	16.5746	135.5	0.845	-0.99	3609.5	107	0.135992	1.6628	28	0.17	0.105	386
ge5	Draba_weberi	Arabodae	H	0	0	mainland	6	-498	0.580298	16.5746	135.5	0.845	-0.99	3609.5	107	0.135992	1.6628	28	0.17	0.105	386
ge1	Draba_werffii	Arabodae	H	0	0	mainland	3	-2116	0.00188679	266.288	0	1.90667	1.6	1444	8	7.09e-06	0	0	0.0066667	0.00999999	9
ge1	Draba_winterbottomii	Arabodae	H	0	0	mainland	33	-745	0.292035	62.0671	28	1.09667	-0.91	4227	161	0.110601	19.4731	15	0.336667	0.47	391
ge5	Draba_winterbottomii	Arabodae	H	0	0	mainland	33	-745	0.292035	62.0671	28	1.09667	-0.91	4227	161	0.110601	19.4731	15	0.336667	0.47	391
ge10	Draba_winterbottomii	Arabodae	H	0	0	mainland	33	-745	0.292035	62.0671	28	1.09667	-0.91	4227	161	0.110601	19.4731	15	0.336667	0.47	391
ge1	Draba_wurdackii	Arabodae	H	0	0	mainland	7	-153	1.35808	47.1757	147	1.00333	0.88	3683	27	0.0505719	2.46048	13	0.0700001	0.07	151
ge5	Draba_wurdackii	Arabodae	H	0	0	mainland	7	-153	1.35808	47.1757	147	1.00333	0.88	3683	27	0.0505719	2.46048	13	0.0700001	0.07	151
ge1	Draba_xylopoda	Arabodae	W	1	0	mainland	2	-178.5	1.35779	48.2567	137.5	0.921667	0.805	3895.5	NA	NA	NA	NA	NA	NA	NA
ge1	Draba_yueii	Arabodae	H	0	0	mainland	1	-430	0.809619	98.7562	10	1.06667	-0.42	3737	NA	NA	NA	NA	NA	NA	NA
ge1	Draba_yukonensis	Arabodae	H	0	0	mainland	55	-426	0.412598	60.5971	30	1.09	-1.99	937	17	0.0268193	10.4672	3	0.0866667	0.0800002	221
ge5	Draba_yukonensis	Arabodae	H	0	0	mainland	55	-426	0.412598	60.5971	30	1.09	-1.99	937	17	0.0268193	10.4672	3	0.0866667	0.0800002	221
ge10	Draba_yukonensis	Arabodae	H	0	0	mainland	55	-426	0.412598	60.5971	30	1.09	-1.99	937	17	0.0268193	10.4672	3	0.0866667	0.0800002	221
ge1	Draba_yungayensis	Arabodae	H	0	0	mainland	1	-227	1	68.5472	37	0.54	0.26	4396	NA	NA	NA	NA	NA	NA	NA
ge1	Draba_yunnanenesis	Arabodae	H	0	0	mainland	23	-511	0.659617	82.5259	25	1.54333	0	2982	135	0.0672871	12.6102	12	0.38	0.53	769
ge5	Draba_yunnanenesis	Arabodae	H	0	0	mainland	23	-511	0.659617	82.5259	25	1.54333	0	2982	135	0.0672871	12.6102	12	0.38	0.53	769
ge10	Draba_yunnanenesis	Arabodae	H	0	0	mainland	23	-511	0.659617	82.5259	25	1.54333	0	2982	135	0.0672871	12.6102	12	0.38	0.53	769
ge1	Draba_zangbeiensis	Arabodae	H	0	0	mainland	2	-421	0.615243	96.2111	17	0.77	-0.985	4569	NA	NA	NA	NA	NA	NA	NA
ge1	Draba_zionensis	Arabodae	H	0	0	mainland	51	-1570	0.202641	32.9344	62	2.06333	0	1779	62	0.00880834	1.30232	3	0.0833333	0.05	112
ge5	Draba_zionensis	Arabodae	H	0	0	mainland	51	-1570	0.202641	32.9344	62	2.06333	0	1779	62	0.00880834	1.30232	3	0.0833333	0.05	112
ge10	Draba_zionensis	Arabodae	H	0	0	mainland	51	-1570	0.202641	32.9344	62	2.06333	0	1779	62	0.00880834	1.30232	3	0.0833333	0.05	112
ge1	Drabastrum_alpestre	Camelinodae	H	0	0	mainland	76	-401	0.856378	21.6983	203	1.48333	0.17	1253.5	144.5	0.340743	4.35144	43.5	0.14	0.13	244
ge5	Drabastrum_alpestre	Camelinodae	H	0	0	mainland	76	-401	0.856378	21.6983	203	1.48333	0.17	1253.5	144.5	0.340743	4.35144	43.5	0.14	0.13	244
ge10	Drabastrum_alpestre	Camelinodae	H	0	0	mainland	76	-401	0.856378	21.6983	203	1.48333	0.17	1253.5	144.5	0.340743	4.35144	43.5	0.14	0.13	244
ge1	Drabella_muralis	Arabodae	H	0	0	mainland	96	-407	0.767722	22.7386	138	1.81333	0.29	245	138	0.159221	7.23734	37.5	0.18	0.17	158
ge5	Drabella_muralis	Arabodae	H	0	0	mainland	96	-407	0.767722	22.7386	138	1.81333	0.29	245	138	0.159221	7.23734	37.5	0.18	0.17	158
ge10	Drabella_muralis	Arabodae	H	0	0	mainland	96	-407	0.767722	22.7386	138	1.81333	0.29	245	138	0.159221	7.23734	37.5	0.18	0.17	158
ge1	Dryopetalon_auriculatum	Brassicodae	H	0	0	mainland	58	-1809.5	0.16973	73.5164	27	2.48333	1.1	1362	168.5	0.0389002	11.1062	10.5	0.285	0.075	410
ge5	Dryopetalon_auriculatum	Brassicodae	H	0	0	mainland	58	-1809.5	0.16973	73.5164	27	2.48333	1.1	1362	168.5	0.0389002	11.1062	10.5	0.285	0.075	410
ge10	Dryopetalon_auriculatum	Brassicodae	H	0	0	mainland	58	-1809.5	0.16973	73.5164	27	2.48333	1.1	1362	168.5	0.0389002	11.1062	10.5	0.285	0.075	410
ge1	Dryopetalon_byei	Brassicodae	H	0	0	mainland	6	-1363.5	0.379238	95.7328	41	2.62167	1.37	1244	78	0.0270638	1.39878	0.5	0.183333	0.16	457
ge5	Dryopetalon_byei	Brassicodae	H	0	0	mainland	6	-1363.5	0.379238	95.7328	41	2.62167	1.37	1244	78	0.0270638	1.39878	0.5	0.183333	0.16	457
ge1	Dryopetalon_crenatum	Brassicodae	H	0	0	mainland	7	-1738	0.143842	127.816	3	2.81	1.76	86	87	0.0410892	3.00747	1	0.0133332	0.02	52
ge5	Dryopetalon_crenatum	Brassicodae	H	0	0	mainland	7	-1738	0.143842	127.816	3	2.81	1.76	86	87	0.0410892	3.00747	1	0.0133332	0.02	52
ge1	Dryopetalon_membranifolium	Brassicodae	H	0	0	mainland	3	-997	0.551471	90.4218	44	2.31	1.49	1385	5	0.000545	0.0985813	1	0.0133334	0.02	29
ge1	Dryopetalon_palmeri	Brassicodae	H	0	0	mainland	86	-1891.5	0.0981294	125.114	1	2.825	1.63	142.5	87.5	0.0276363	7.29948	1	0.108333	0.0499998	114.5
ge5	Dryopetalon_palmeri	Brassicodae	H	0	0	mainland	86	-1891.5	0.0981294	125.114	1	2.825	1.63	142.5	87.5	0.0276363	7.29948	1	0.108333	0.0499998	114.5
ge10	Dryopetalon_palmeri	Brassicodae	H	0	0	mainland	86	-1891.5	0.0981294	125.114	1	2.825	1.63	142.5	87.5	0.0276363	7.29948	1	0.108333	0.0499998	114.5
ge1	Dryopetalon_paysonii	Brassicodae	H	0	0	mainland	13	-1829	0.137283	91.6367	13	2.57	1.25	1241	42	0.0241152	9.69612	2	0.0966667	0.0600001	126
ge5	Dryopetalon_paysonii	Brassicodae	H	0	0	mainland	13	-1829	0.137283	91.6367	13	2.57	1.25	1241	42	0.0241152	9.69612	2	0.0966667	0.0600001	126
ge10	Dryopetalon_paysonii	Brassicodae	H	0	0	mainland	13	-1829	0.137283	91.6367	13	2.57	1.25	1241	42	0.0241152	9.69612	2	0.0966667	0.0600001	126
ge1	Dryopetalon_runcinatum	Brassicodae	H	0	0	mainland	89	-1781	0.213888	93.0832	28	2.62333	0.91	1131	223	0.0655456	18.5656	8	0.256667	0.37	460
ge5	Dryopetalon_runcinatum	Brassicodae	H	0	0	mainland	89	-1781	0.213888	93.0832	28	2.62333	0.91	1131	223	0.0655456	18.5656	8	0.256667	0.37	460
ge10	Dryopetalon_runcinatum	Brassicodae	H	0	0	mainland	89	-1781	0.213888	93.0832	28	2.62333	0.91	1131	223	0.0655456	18.5656	8	0.256667	0.37	460
ge1	Dryopetalon_stenocarpum	Brassicodae	H	0	0	mainland	1	-1779	0.135569	98.4241	10	2.53333	1.2	1326	NA	NA	NA	NA	NA	NA	NA
ge1	Dvorakia_alaica	Hesperodae	H	0	0	mainland	1	-869	0.286535	42.1233	54	1.64	-0.98	2470	NA	NA	NA	NA	NA	NA	NA
ge1	Dvorakia_alyssifolia	Hesperodae	H	0	0	mainland	4	-1354.5	0.190211	59.0388	22.5	2.32	-0.015	1289.5	115	0.0421418	11.2555	9	0.126667	0.145	434.5
ge1	Eigia_longistyla	Heliophilodae	H	0	0	mainland	2	-2463	0.017923	105.562	0	3.005	1.2	259	NA	NA	NA	NA	NA	NA	NA
ge1	Enarthrocarpus_arcuatus	Brassicodae	H	0	0	mainland	55	-1332	0.334276	113.304	0	2.59333	1.19	18	40	0.0339943	7.5477	0	0.0266667	0.0300001	15
ge5	Enarthrocarpus_arcuatus	Brassicodae	H	0	0	mainland	55	-1332	0.334276	113.304	0	2.59333	1.19	18	40	0.0339943	7.5477	0	0.0266667	0.0300001	15
ge10	Enarthrocarpus_arcuatus	Brassicodae	H	0	0	mainland	55	-1332	0.334276	113.304	0	2.59333	1.19	18	40	0.0339943	7.5477	0	0.0266667	0.0300001	15
ge1	Enarthrocarpus_clavatus	Brassicodae	H	0	0	mainland	23	-1939	0.0974125	41.983	17	2.77333	0.96	432	177	0.0287231	7.67268	11	0.0899999	0.23	391
ge5	Enarthrocarpus_clavatus	Brassicodae	H	0	0	mainland	23	-1939	0.0974125	41.983	17	2.77333	0.96	432	177	0.0287231	7.67268	11	0.0899999	0.23	391
ge10	Enarthrocarpus_clavatus	Brassicodae	H	0	0	mainland	23	-1939	0.0974125	41.983	17	2.77333	0.96	432	177	0.0287231	7.67268	11	0.0899999	0.23	391
ge1	Enarthrocarpus_lyratus	Brassicodae	H	0	0	mainland	5	-1806	0.0873225	112.492	0	2.62	1.28	21	71	0.0502133	2.90927	0	0.103333	0.0500001	16
ge5	Enarthrocarpus_lyratus	Brassicodae	H	0	0	mainland	5	-1806	0.0873225	112.492	0	2.62	1.28	21	71	0.0502133	2.90927	0	0.103333	0.0500001	16
ge1	Enarthrocarpus_pterocarpus	Brassicodae	H	0	0	mainland	1	-1765	0.113956	115.234	2	2.54667	1.36	3	NA	NA	NA	NA	NA	NA	NA
ge1	Enarthrocarpus_strangulatus	Brassicodae	H	0	0	mainland	86	-1947	0.0862538	112.195	0	2.565	1.07	357	66	0.0170358	1.00745	0	0.0650001	0.115	184
ge5	Enarthrocarpus_strangulatus	Brassicodae	H	0	0	mainland	86	-1947	0.0862538	112.195	0	2.565	1.07	357	66	0.0170358	1.00745	0	0.0650001	0.115	184
ge10	Enarthrocarpus_strangulatus	Brassicodae	H	0	0	mainland	86	-1947	0.0862538	112.195	0	2.565	1.07	357	66	0.0170358	1.00745	0	0.0650001	0.115	184
ge1	Englerocharis_cuzcoensis	Brassicodae	H	0	0	mainland	1	-506	0.819214	87.1198	28	0.14	-0.32	5360	NA	NA	NA	NA	NA	NA	NA
ge1	Englerocharis_dentata	Brassicodae	H	0	0	mainland	1	-564	0.706369	85.3688	24	0.33	0.02	4828	NA	NA	NA	NA	NA	NA	NA
ge1	Englerocharis_pauciflora	Brassicodae	H	0	0	mainland	1	-558	0.658499	66.8983	44	0.883333	0.73	4156	NA	NA	NA	NA	NA	NA	NA
ge1	Englerocharis_peruviana	Brassicodae	H	0	0	mainland	5	-392	0.863256	76.8743	33	0.416667	0.16	4673	159	0.139037	9.28083	13	0.04	0.01	61
ge5	Englerocharis_peruviana	Brassicodae	H	0	0	mainland	5	-392	0.863256	76.8743	33	0.416667	0.16	4673	159	0.139037	9.28083	13	0.04	0.01	61
ge1	Eremobium_aegyptiacum	Heliophilodae	H	0	0	mainland	94	-2828.5	0.0295573	107.223	2	3.185	1.645	320	250	0.0123797	28.2707	2	0.245	0.365	308
ge5	Eremobium_aegyptiacum	Heliophilodae	H	0	0	mainland	94	-2828.5	0.0295573	107.223	2	3.185	1.645	320	250	0.0123797	28.2707	2	0.245	0.365	308
ge10	Eremobium_aegyptiacum	Heliophilodae	H	0	0	mainland	94	-2828.5	0.0295573	107.223	2	3.185	1.645	320	250	0.0123797	28.2707	2	0.245	0.365	308
ge1	Eremophyton_chevallieri	Brassicodae	H	0	0	mainland	16	-2901	0.0319832	73.7384	4.5	3.20833	1.09	762.5	165	0.0130145	4.53928	1	0.16	0.045	150
ge5	Eremophyton_chevallieri	Brassicodae	H	0	0	mainland	16	-2901	0.0319832	73.7384	4.5	3.20833	1.09	762.5	165	0.0130145	4.53928	1	0.16	0.045	150
ge10	Eremophyton_chevallieri	Brassicodae	H	0	0	mainland	16	-2901	0.0319832	73.7384	4.5	3.20833	1.09	762.5	165	0.0130145	4.53928	1	0.16	0.045	150
ge1	Eruca_foleyi	Brassicodae	H	0	0	mainland	5	-2421	0.0681293	59.6754	9	2.94667	0.83	977	557	0.042287	3.27422	5	0.313333	0.26	273
ge5	Eruca_foleyi	Brassicodae	H	0	0	mainland	5	-2421	0.0681293	59.6754	9	2.94667	0.83	977	557	0.042287	3.27422	5	0.313333	0.26	273
ge1	Eruca_pinnatifida	Brassicodae	H	0	0	mainland	20	-1946	0.0838814	40.6036	20	2.50667	0.655	1184.5	311.5	0.0220528	5.26222	5.5	0.175	0.115	124
ge5	Eruca_pinnatifida	Brassicodae	H	0	0	mainland	20	-1946	0.0838814	40.6036	20	2.50667	0.655	1184.5	311.5	0.0220528	5.26222	5.5	0.175	0.115	124
ge10	Eruca_pinnatifida	Brassicodae	H	0	0	mainland	20	-1946	0.0838814	40.6036	20	2.50667	0.655	1184.5	311.5	0.0220528	5.26222	5.5	0.175	0.115	124
ge1	Eruca_setulosa	Brassicodae	H	0	0	mainland	3	-1279	0.276077	59.6532	23	2.36667	0.72	816	19	0.0160999	0.230658	0	0.00333333	0.02	34
ge1	Eruca_vesicaria	Brassicodae	H	0	0	mainland	97	-1108	0.287859	54.1182	38	2.32667	0.54	533	342	0.141328	21.2156	27	0.273333	0.42	301
ge5	Eruca_vesicaria	Brassicodae	H	0	0	mainland	97	-1108	0.287859	54.1182	38	2.32667	0.54	533	342	0.141328	21.2156	27	0.273333	0.42	301
ge10	Eruca_vesicaria	Brassicodae	H	0	0	mainland	97	-1108	0.287859	54.1182	38	2.32667	0.54	533	342	0.141328	21.2156	27	0.273333	0.42	301
ge1	Erucaria_bornmuelleri	Brassicodae	H	0	0	mainland	2	-2102.5	0.0614331	85.2921	0	2.835	0.615	484.5	NA	NA	NA	NA	NA	NA	NA
ge1	Erucaria_cakiloidea	Brassicodae	H	0	0	mainland	4	-2528.5	0.0998842	102.683	0	3.51167	1.09	81.5	54	0.0132403	2.88941	0	0.0983333	0.09	53.5
ge1	Erucaria_crassifolia	Brassicodae	H	0	0	mainland	3	-2317	0.0106838	112.957	0	2.80667	1.37	37	2	9.12e-06	10.6259	0	0.02	0.00999999	0
ge1	Erucaria_erucarioides	Brassicodae	H	0	0	mainland	27	-2439	0.0548087	55.7485	10	2.97	0.85	953	246	0.0134598	7.59225	3	0.14	0.08	153
ge5	Erucaria_erucarioides	Brassicodae	H	0	0	mainland	27	-2439	0.0548087	55.7485	10	2.97	0.85	953	246	0.0134598	7.59225	3	0.14	0.08	153
ge10	Erucaria_erucarioides	Brassicodae	H	0	0	mainland	27	-2439	0.0548087	55.7485	10	2.97	0.85	953	246	0.0134598	7.59225	3	0.14	0.08	153
ge1	Erucaria_hispanica	Brassicodae	H	0	0	mainland	98	-2470	0.0593838	110.595	1	3.11333	1.465	132.5	464	0.0415974	12.5215	1	0.326667	0.31	104.5
ge5	Erucaria_hispanica	Brassicodae	H	0	0	mainland	98	-2470	0.0593838	110.595	1	3.11333	1.465	132.5	464	0.0415974	12.5215	1	0.326667	0.31	104.5
ge10	Erucaria_hispanica	Brassicodae	H	0	0	mainland	98	-2470	0.0593838	110.595	1	3.11333	1.465	132.5	464	0.0415974	12.5215	1	0.326667	0.31	104.5
ge1	Erucaria_microcarpa	Brassicodae	H	0	0	mainland	93	-1930.5	0.0902893	112.244	0	2.61667	1.125	278.5	97	0.0237518	0.877616	0	0.105	0.15	240
ge5	Erucaria_microcarpa	Brassicodae	H	0	0	mainland	93	-1930.5	0.0902893	112.244	0	2.61667	1.125	278.5	97	0.0237518	0.877616	0	0.105	0.15	240
ge10	Erucaria_microcarpa	Brassicodae	H	0	0	mainland	93	-1930.5	0.0902893	112.244	0	2.61667	1.125	278.5	97	0.0237518	0.877616	0	0.105	0.15	240
ge1	Erucaria_ollivieri	Brassicodae	H	0	0	mainland	2	-1945.5	0.0470197	85.4561	2.5	2.40167	1.48	226	NA	NA	NA	NA	NA	NA	NA
ge1	Erucaria_pinnata	Brassicodae	H	0	0	mainland	81	-1986	0.0759199	110.814	0	2.61667	1.1	327	36	0.00780542	1.0133	0	0.04	0.04	73
ge5	Erucaria_pinnata	Brassicodae	H	0	0	mainland	81	-1986	0.0759199	110.814	0	2.61667	1.1	327	36	0.00780542	1.0133	0	0.04	0.04	73
ge10	Erucaria_pinnata	Brassicodae	H	0	0	mainland	81	-1986	0.0759199	110.814	0	2.61667	1.1	327	36	0.00780542	1.0133	0	0.04	0.04	73
ge1	Erucaria_rostrata	Brassicodae	H	0	0	mainland	94	-2082	0.0643275	110.646	0	2.76667	1.15	187	261	0.0405343	2.18198	0	0.166667	0.17	318
ge5	Erucaria_rostrata	Brassicodae	H	0	0	mainland	94	-2082	0.0643275	110.646	0	2.76667	1.15	187	261	0.0405343	2.18198	0	0.166667	0.17	318
ge10	Erucaria_rostrata	Brassicodae	H	0	0	mainland	94	-2082	0.0643275	110.646	0	2.76667	1.15	187	261	0.0405343	2.18198	0	0.166667	0.17	318
ge1	Erucastrum_abyssinicum	Brassicodae	H	0	0	mainland	19	-1086	0.408916	88.0282	45	1.98	1.63	2060	361	0.107353	20.5934	18	0.113333	0.17	355
ge5	Erucastrum_abyssinicum	Brassicodae	H	0	0	mainland	19	-1086	0.408916	88.0282	45	1.98	1.63	2060	361	0.107353	20.5934	18	0.113333	0.17	355
ge10	Erucastrum_abyssinicum	Brassicodae	H	0	0	mainland	19	-1086	0.408916	88.0282	45	1.98	1.63	2060	361	0.107353	20.5934	18	0.113333	0.17	355
ge1	Erucastrum_arabicum	Brassicodae	H	0	0	mainland	98	-1226.5	0.352429	74.622	29.5	2.17	1.695	1604	581.5	0.193325	19.9804	21.5	0.181667	0.17	267
ge5	Erucastrum_arabicum	Brassicodae	H	0	0	mainland	98	-1226.5	0.352429	74.622	29.5	2.17	1.695	1604	581.5	0.193325	19.9804	21.5	0.181667	0.17	267
ge10	Erucastrum_arabicum	Brassicodae	H	0	0	mainland	98	-1226.5	0.352429	74.622	29.5	2.17	1.695	1604	581.5	0.193325	19.9804	21.5	0.181667	0.17	267
ge1	Erucastrum_austroafricanum	Brassicodae	H	0	0	mainland	65	-1085	0.384833	71.9271	34	2.04	0.84	1527	169	0.0605769	6.53762	11	0.133333	0.15	171
ge5	Erucastrum_austroafricanum	Brassicodae	H	0	0	mainland	65	-1085	0.384833	71.9271	34	2.04	0.84	1527	169	0.0605769	6.53762	11	0.133333	0.15	171
ge10	Erucastrum_austroafricanum	Brassicodae	H	0	0	mainland	65	-1085	0.384833	71.9271	34	2.04	0.84	1527	169	0.0605769	6.53762	11	0.133333	0.15	171
ge1	Erucastrum_brevirostre	Brassicodae	H	0	0	mainland	5	-1274	0.310458	66.3165	20	2.34	0.82	834	47	0.00214389	3.3391	7	0.0366667	0.04	163
ge5	Erucastrum_brevirostre	Brassicodae	H	0	0	mainland	5	-1274	0.310458	66.3165	20	2.34	0.82	834	47	0.00214389	3.3391	7	0.0366667	0.04	163
ge1	Erucastrum_canariense	Brassicodae	H	0	1	island	64	-1643	0.0928744	87.7944	2	2.25333	1.56	311	96	0.0200398	4.64	0	0.0816666	0.105	180.5
ge5	Erucastrum_canariense	Brassicodae	H	0	1	island	64	-1643	0.0928744	87.7944	2	2.25333	1.56	311	96	0.0200398	4.64	0	0.0816666	0.105	180.5
ge10	Erucastrum_canariense	Brassicodae	H	0	1	island	64	-1643	0.0928744	87.7944	2	2.25333	1.56	311	96	0.0200398	4.64	0	0.0816666	0.105	180.5
ge1	Erucastrum_cardaminoides	Brassicodae	H	0	1	island	21	-1505.5	0.169129	83.1696	3	2.18333	1.55	399.5	101	0.0385162	2.27731	1	0.128333	0.115	179.5
ge5	Erucastrum_cardaminoides	Brassicodae	H	0	1	island	21	-1505.5	0.169129	83.1696	3	2.18333	1.55	399.5	101	0.0385162	2.27731	1	0.128333	0.115	179.5
ge10	Erucastrum_cardaminoides	Brassicodae	H	0	1	island	21	-1505.5	0.169129	83.1696	3	2.18333	1.55	399.5	101	0.0385162	2.27731	1	0.128333	0.115	179.5
ge1	Erucastrum_elatum	Brassicodae	H	0	0	mainland	14	-1500.5	0.184596	56.6624	21.5	2.17	0.335	1751	317.5	0.103269	9.59036	10	0.3	0.35	628
ge5	Erucastrum_elatum	Brassicodae	H	0	0	mainland	14	-1500.5	0.184596	56.6624	21.5	2.17	0.335	1751	317.5	0.103269	9.59036	10	0.3	0.35	628
ge10	Erucastrum_elatum	Brassicodae	H	0	0	mainland	14	-1500.5	0.184596	56.6624	21.5	2.17	0.335	1751	317.5	0.103269	9.59036	10	0.3	0.35	628
ge1	Erucastrum_erigavicum	Brassicodae	H	0	0	mainland	5	-1886	0.154639	85.0074	20	1.86	1.27	2027	38	0.0084043	0.361479	2	0.0533334	0.03	45
ge5	Erucastrum_erigavicum	Brassicodae	H	0	0	mainland	5	-1886	0.154639	85.0074	20	1.86	1.27	2027	38	0.0084043	0.361479	2	0.0533334	0.03	45
ge1	Erucastrum_gallicum	Brassicodae	H	0	0	mainland	95	-278	0.928042	18.1485	160	1.74	0.14	293	99	0.157112	4.54273	34	0.0866666	0.14	235
ge5	Erucastrum_gallicum	Brassicodae	H	0	0	mainland	95	-278	0.928042	18.1485	160	1.74	0.14	293	99	0.157112	4.54273	34	0.0866666	0.14	235
ge10	Erucastrum_gallicum	Brassicodae	H	0	0	mainland	95	-278	0.928042	18.1485	160	1.74	0.14	293	99	0.157112	4.54273	34	0.0866666	0.14	235
ge1	Erucastrum_griquense	Brassicodae	H	0	0	mainland	34	-1815	0.196171	81.1797	17	2.395	1.005	1299	94.5	0.0238308	5.01167	6.5	0.105	0.165	181.5
ge5	Erucastrum_griquense	Brassicodae	H	0	0	mainland	34	-1815	0.196171	81.1797	17	2.395	1.005	1299	94.5	0.0238308	5.01167	6.5	0.105	0.165	181.5
ge10	Erucastrum_griquense	Brassicodae	H	0	0	mainland	34	-1815	0.196171	81.1797	17	2.395	1.005	1299	94.5	0.0238308	5.01167	6.5	0.105	0.165	181.5
ge1	Erucastrum_ifniense	Brassicodae	H	0	0	mainland	2	-1795	0.0732117	87.8045	4	2.26667	1.41	307	NA	NA	NA	NA	NA	NA	NA
ge1	Erucastrum_leucanthum	Brassicodae	H	0	0	mainland	21	-1588	0.172917	40.4052	30	2.39	0.49	1344	182	0.0345694	2.42345	7	0.126667	0.07	241
ge5	Erucastrum_leucanthum	Brassicodae	H	0	0	mainland	21	-1588	0.172917	40.4052	30	2.39	0.49	1344	182	0.0345694	2.42345	7	0.126667	0.07	241
ge10	Erucastrum_leucanthum	Brassicodae	H	0	0	mainland	21	-1588	0.172917	40.4052	30	2.39	0.49	1344	182	0.0345694	2.42345	7	0.126667	0.07	241
ge1	Erucastrum_littoreum	Brassicodae	H	0	0	mainland	27	-1237	0.290685	62.9774	24	2.33	0.81	756	53	0.0267834	6.21351	7	0.0866667	0.21	342
ge5	Erucastrum_littoreum	Brassicodae	H	0	0	mainland	27	-1237	0.290685	62.9774	24	2.33	0.81	756	53	0.0267834	6.21351	7	0.0866667	0.21	342
ge10	Erucastrum_littoreum	Brassicodae	H	0	0	mainland	27	-1237	0.290685	62.9774	24	2.33	0.81	756	53	0.0267834	6.21351	7	0.0866667	0.21	342
ge1	Erucastrum_meruense	Brassicodae	W	1	0	mainland	5	-359	1.00253	75.6808	43	1.38	1.04	2665	194	0.274101	5.12171	10	0.36	0.35	279
ge5	Erucastrum_meruense	Brassicodae	W	1	0	mainland	5	-359	1.00253	75.6808	43	1.38	1.04	2665	194	0.274101	5.12171	10	0.36	0.35	279
ge1	Erucastrum_nasturtiifolium	Brassicodae	H	0	0	mainland	95	-543	0.565153	30.4351	115	2.00333	0.42	415	283	0.230534	8.40331	44	0.243333	0.28	296
ge5	Erucastrum_nasturtiifolium	Brassicodae	H	0	0	mainland	95	-543	0.565153	30.4351	115	2.00333	0.42	415	283	0.230534	8.40331	44	0.243333	0.28	296
ge10	Erucastrum_nasturtiifolium	Brassicodae	H	0	0	mainland	95	-543	0.565153	30.4351	115	2.00333	0.42	415	283	0.230534	8.40331	44	0.243333	0.28	296
ge1	Erucastrum_pachypodum	Brassicodae	H	0	0	mainland	11	-560	0.814975	96.3704	72	1.03333	0.81	3427	131	0.096812	26.4824	18	0.0666666	0.17	342
ge5	Erucastrum_pachypodum	Brassicodae	H	0	0	mainland	11	-560	0.814975	96.3704	72	1.03333	0.81	3427	131	0.096812	26.4824	18	0.0666666	0.17	342
ge10	Erucastrum_pachypodum	Brassicodae	H	0	0	mainland	11	-560	0.814975	96.3704	72	1.03333	0.81	3427	131	0.096812	26.4824	18	0.0666666	0.17	342
ge1	Erucastrum_palustre	Brassicodae	H	0	0	mainland	2	-113	1.43005	23.385	258	2.16833	0.29	104	NA	NA	NA	NA	NA	NA	NA
ge1	Erucastrum_rifanum	Brassicodae	H	0	0	mainland	11	-1008	0.52975	69.9651	25	1.94	0.42	1420	55	0.0767011	4.27576	8	0.0733334	0.06	255
ge5	Erucastrum_rifanum	Brassicodae	H	0	0	mainland	11	-1008	0.52975	69.9651	25	1.94	0.42	1420	55	0.0767011	4.27576	8	0.0733334	0.06	255
ge10	Erucastrum_rifanum	Brassicodae	H	0	0	mainland	11	-1008	0.52975	69.9651	25	1.94	0.42	1420	55	0.0767011	4.27576	8	0.0733334	0.06	255
ge1	Erucastrum_rostratum	Brassicodae	H	0	1	island	8	-1961	0.0738175	62.9924	22	2.51	2.105	558.5	56	0.0148253	3.35798	4	0.12	0.115	231
ge5	Erucastrum_rostratum	Brassicodae	H	0	1	island	8	-1961	0.0738175	62.9924	22	2.51	2.105	558.5	56	0.0148253	3.35798	4	0.12	0.115	231
ge1	Erucastrum_strigosum	Brassicodae	H	0	0	mainland	50	-1432	0.240964	61.0853	42	2.19	0.98	1195	326	0.0630084	13.4832	19	0.0933335	0.27	466
ge5	Erucastrum_strigosum	Brassicodae	H	0	0	mainland	50	-1432	0.240964	61.0853	42	2.19	0.98	1195	326	0.0630084	13.4832	19	0.0933335	0.27	466
ge10	Erucastrum_strigosum	Brassicodae	H	0	0	mainland	50	-1432	0.240964	61.0853	42	2.19	0.98	1195	326	0.0630084	13.4832	19	0.0933335	0.27	466
ge1	Erucastrum_supinum	Brassicodae	H	0	0	mainland	82	-341.5	0.796133	14.0037	144	1.72	0.27	80.5	42.5	0.0803776	3.20055	26	0.11	0.09	50
ge5	Erucastrum_supinum	Brassicodae	H	0	0	mainland	82	-341.5	0.796133	14.0037	144	1.72	0.27	80.5	42.5	0.0803776	3.20055	26	0.11	0.09	50
ge10	Erucastrum_supinum	Brassicodae	H	0	0	mainland	82	-341.5	0.796133	14.0037	144	1.72	0.27	80.5	42.5	0.0803776	3.20055	26	0.11	0.09	50
ge1	Erucastrum_varium	Brassicodae	H	0	0	mainland	43	-1320.5	0.201049	63.3258	14	2.33833	0.975	455.5	88.5	0.0291834	5.94901	5	0.08	0.18	339
ge5	Erucastrum_varium	Brassicodae	H	0	0	mainland	43	-1320.5	0.201049	63.3258	14	2.33833	0.975	455.5	88.5	0.0291834	5.94901	5	0.08	0.18	339
ge10	Erucastrum_varium	Brassicodae	H	0	0	mainland	43	-1320.5	0.201049	63.3258	14	2.33833	0.975	455.5	88.5	0.0291834	5.94901	5	0.08	0.18	339
ge1	Erucastrum_virgatum	Brassicodae	H	0	0	mainland	99	-1153	0.251687	41.7869	43	2.33333	0.83	392	95	0.0320247	6.69079	19	0.08	0.17	229
ge5	Erucastrum_virgatum	Brassicodae	H	0	0	mainland	99	-1153	0.251687	41.7869	43	2.33333	0.83	392	95	0.0320247	6.69079	19	0.08	0.17	229
ge10	Erucastrum_virgatum	Brassicodae	H	0	0	mainland	99	-1153	0.251687	41.7869	43	2.33333	0.83	392	95	0.0320247	6.69079	19	0.08	0.17	229
ge1	Erucastrum_woodiorum	Brassicodae	W	1	0	mainland	1	-2007	0.16722	60.8846	28	2.46667	1.7	1512	NA	NA	NA	NA	NA	NA	NA
ge1	Erysimum_absconditum	Camelinodae	H	0	0	mainland	6	-947.5	0.261691	112.067	8	1.03667	-0.715	4395	62.5	0.028515	21.3139	5	0.0533334	0.2	149.5
ge5	Erysimum_absconditum	Camelinodae	H	0	0	mainland	6	-947.5	0.261691	112.067	8	1.03667	-0.715	4395	62.5	0.028515	21.3139	5	0.0533334	0.2	149.5
ge1	Erysimum_acrotonum	Camelinodae	H	0	0	mainland	4	-1333	0.188953	100.436	2	1.84333	-0.815	2623	271	0.0598597	9.22522	2	0.301667	0.205	443
ge1	Erysimum_adcumbens	Camelinodae	H	0	0	mainland	1	-780	0.409888	48.696	42	1.29333	-0.77	2318	NA	NA	NA	NA	NA	NA	NA
ge1	Erysimum_aksaricum	Camelinodae	H	0	0	mainland	1	-696	0.612328	49.6937	59	1.52333	-0.74	2183	NA	NA	NA	NA	NA	NA	NA
ge1	Erysimum_alaicum	Camelinodae	H	0	0	mainland	4	-671.5	0.554575	55.5763	47	1.30333	-1.015	3026.5	56	0.0608923	6.3332	4	0.19	0.215	304.5
ge1	Erysimum_amasianum	Camelinodae	H	0	0	mainland	2	-879.5	0.349769	39.9541	48.5	2.02	0.1	611	NA	NA	NA	NA	NA	NA	NA
ge1	Erysimum_ammophilum	Camelinodae	H	0	0	mainland	92	-1010.5	0.323541	92.6119	7	1.755	1.01	44.5	119	0.125711	0.953629	1.5	0.0899999	0.035	29
ge5	Erysimum_ammophilum	Camelinodae	H	0	0	mainland	92	-1010.5	0.323541	92.6119	7	1.755	1.01	44.5	119	0.125711	0.953629	1.5	0.0899999	0.035	29
ge10	Erysimum_ammophilum	Camelinodae	H	0	0	mainland	92	-1010.5	0.323541	92.6119	7	1.755	1.01	44.5	119	0.125711	0.953629	1.5	0.0899999	0.035	29
ge1	Erysimum_amurense	Camelinodae	H	0	0	mainland	95	-366	0.594037	98.6186	18	1.86667	-1.55	386	173	0.173074	14.1002	7	0.206667	0.83	260
ge5	Erysimum_amurense	Camelinodae	H	0	0	mainland	95	-366	0.594037	98.6186	18	1.86667	-1.55	386	173	0.173074	14.1002	7	0.206667	0.83	260
ge10	Erysimum_amurense	Camelinodae	H	0	0	mainland	95	-366	0.594037	98.6186	18	1.86667	-1.55	386	173	0.173074	14.1002	7	0.206667	0.83	260
ge1	Erysimum_andrzejowskianum	Camelinodae	H	0	0	mainland	36	-479	0.572791	29.0321	99	1.91167	-0.06	223.5	33.5	0.0288927	4.39625	5.5	0.0416666	0.035	70
ge5	Erysimum_andrzejowskianum	Camelinodae	H	0	0	mainland	36	-479	0.572791	29.0321	99	1.91167	-0.06	223.5	33.5	0.0288927	4.39625	5.5	0.0416666	0.035	70
ge10	Erysimum_andrzejowskianum	Camelinodae	H	0	0	mainland	36	-479	0.572791	29.0321	99	1.91167	-0.06	223.5	33.5	0.0288927	4.39625	5.5	0.0416666	0.035	70
ge1	Erysimum_apenninum	Camelinodae	H	0	0	mainland	24	-450.5	0.753386	23.903	138	1.67667	0.055	1286	99	0.0649415	3.74831	19.5	0.186667	0.18	352
ge5	Erysimum_apenninum	Camelinodae	H	0	0	mainland	24	-450.5	0.753386	23.903	138	1.67667	0.055	1286	99	0.0649415	3.74831	19.5	0.186667	0.18	352
ge10	Erysimum_apenninum	Camelinodae	H	0	0	mainland	24	-450.5	0.753386	23.903	138	1.67667	0.055	1286	99	0.0649415	3.74831	19.5	0.186667	0.18	352
ge1	Erysimum_arbuscula	Camelinodae	W	1	1	island	2	-731.5	0.551371	58.8262	40	1.685	1.015	1100.5	NA	NA	NA	NA	NA	NA	NA
ge1	Erysimum_arenicola	Camelinodae	H	0	0	mainland	85	-186	2.68704	59.4258	189	1.07333	-0.29	1603	88	0.6632	3.80007	39	0.14	0.2	331
ge5	Erysimum_arenicola	Camelinodae	H	0	0	mainland	85	-186	2.68704	59.4258	189	1.07333	-0.29	1603	88	0.6632	3.80007	39	0.14	0.2	331
ge10	Erysimum_arenicola	Camelinodae	H	0	0	mainland	85	-186	2.68704	59.4258	189	1.07333	-0.29	1603	88	0.6632	3.80007	39	0.14	0.2	331
ge1	Erysimum_armeniacum	Camelinodae	H	0	0	mainland	8	-398	0.601024	52.4946	59	1.54167	-0.45	1626.5	130.5	0.102174	5.64481	7.5	0.213333	0.125	437
ge5	Erysimum_armeniacum	Camelinodae	H	0	0	mainland	8	-398	0.601024	52.4946	59	1.54167	-0.45	1626.5	130.5	0.102174	5.64481	7.5	0.213333	0.125	437
ge1	Erysimum_artwinense	Camelinodae	H	0	0	mainland	3	-507	0.748201	26.4219	183	2.05333	0.1	845	114	0.150587	4.36467	10	0.0100001	0.21	592
ge1	Erysimum_asperulum	Camelinodae	H	0	0	mainland	99	-825	0.576751	59.1061	58	2.15667	0.49	657	90	0.0931732	3.05578	14	0.163333	0.15	253
ge5	Erysimum_asperulum	Camelinodae	H	0	0	mainland	99	-825	0.576751	59.1061	58	2.15667	0.49	657	90	0.0931732	3.05578	14	0.163333	0.15	253
ge10	Erysimum_asperulum	Camelinodae	H	0	0	mainland	99	-825	0.576751	59.1061	58	2.15667	0.49	657	90	0.0931732	3.05578	14	0.163333	0.15	253
ge1	Erysimum_asperum	Camelinodae	H	0	0	mainland	94	-1067.5	0.309095	63.9772	42	2.04667	-0.395	850.5	185	0.0732779	6.61256	12	0.253333	0.465	372
ge5	Erysimum_asperum	Camelinodae	H	0	0	mainland	94	-1067.5	0.309095	63.9772	42	2.04667	-0.395	850.5	185	0.0732779	6.61256	12	0.253333	0.465	372
ge10	Erysimum_asperum	Camelinodae	H	0	0	mainland	94	-1067.5	0.309095	63.9772	42	2.04667	-0.395	850.5	185	0.0732779	6.61256	12	0.253333	0.465	372
ge1	Erysimum_atticum	Camelinodae	H	0	0	mainland	5	-944	0.460417	59.4918	50	2.03667	0.4	1021	127	0.0948814	3.52377	13	0.263333	0.24	294
ge5	Erysimum_atticum	Camelinodae	H	0	0	mainland	5	-944	0.460417	59.4918	50	2.03667	0.4	1021	127	0.0948814	3.52377	13	0.263333	0.24	294
ge1	Erysimum_aureum	Camelinodae	H	0	0	mainland	89	-554	0.568533	31.8788	100	1.93667	-0.31	449	93	0.118437	8.88909	32	0.106667	0.22	318
ge5	Erysimum_aureum	Camelinodae	H	0	0	mainland	89	-554	0.568533	31.8788	100	1.93667	-0.31	449	93	0.118437	8.88909	32	0.106667	0.22	318
ge10	Erysimum_aureum	Camelinodae	H	0	0	mainland	89	-554	0.568533	31.8788	100	1.93667	-0.31	449	93	0.118437	8.88909	32	0.106667	0.22	318
ge1	Erysimum_aurigeranum	Camelinodae	H	0	0	mainland	88	-475.5	0.693258	19.1287	180.5	1.8	0.345	795.5	127.5	0.131642	3.61189	38.5	0.181667	0.14	295.5
ge5	Erysimum_aurigeranum	Camelinodae	H	0	0	mainland	88	-475.5	0.693258	19.1287	180.5	1.8	0.345	795.5	127.5	0.131642	3.61189	38.5	0.181667	0.14	295.5
ge10	Erysimum_aurigeranum	Camelinodae	H	0	0	mainland	88	-475.5	0.693258	19.1287	180.5	1.8	0.345	795.5	127.5	0.131642	3.61189	38.5	0.181667	0.14	295.5
ge1	Erysimum_aznavourii	Camelinodae	H	0	0	mainland	1	-787	0.50573	45.1808	84	2.19667	0.49	100	NA	NA	NA	NA	NA	NA	NA
ge1	Erysimum_babadagense	Camelinodae	H	0	0	mainland	6	-321	0.669176	51.7936	62	1.09333	-0.83	2536	20	0.0411694	1.77056	6	0.251667	0.205	663.5
ge5	Erysimum_babadagense	Camelinodae	H	0	0	mainland	6	-321	0.669176	51.7936	62	1.09333	-0.83	2536	20	0.0411694	1.77056	6	0.251667	0.205	663.5
ge1	Erysimum_babataghi	Camelinodae	H	0	0	mainland	1	-1570	0.160064	97.941	1	3.02333	0.18	668	NA	NA	NA	NA	NA	NA	NA
ge1	Erysimum_badghisi	Camelinodae	H	0	0	mainland	14	-1775.5	0.138645	102.6	1	2.73333	0.315	805	106	0.0245962	2.56774	1	0.0866667	0.095	143.5
ge5	Erysimum_badghisi	Camelinodae	H	0	0	mainland	14	-1775.5	0.138645	102.6	1	2.73333	0.315	805	106	0.0245962	2.56774	1	0.0866667	0.095	143.5
ge10	Erysimum_badghisi	Camelinodae	H	0	0	mainland	14	-1775.5	0.138645	102.6	1	2.73333	0.315	805	106	0.0245962	2.56774	1	0.0866667	0.095	143.5
ge1	Erysimum_baeticum	Camelinodae	H	0	0	mainland	92	-986	0.406125	48.3476	47.5	1.98667	0.165	1652	102.5	0.0868995	2.38438	9.5	0.156667	0.2	333.5
ge5	Erysimum_baeticum	Camelinodae	H	0	0	mainland	92	-986	0.406125	48.3476	47.5	1.98667	0.165	1652	102.5	0.0868995	2.38438	9.5	0.156667	0.2	333.5
ge10	Erysimum_baeticum	Camelinodae	H	0	0	mainland	92	-986	0.406125	48.3476	47.5	1.98667	0.165	1652	102.5	0.0868995	2.38438	9.5	0.156667	0.2	333.5
ge1	Erysimum_baicalense	Camelinodae	H	0	0	mainland	1	-437	0.455791	102.272	16	1.41667	-1.48	478	NA	NA	NA	NA	NA	NA	NA
ge1	Erysimum_bastetanum	Camelinodae	H	0	0	mainland	8	-1287.5	0.253421	48.7751	31.5	2.36	0.555	948	90.5	0.0242615	2.0032	4.5	0.111667	0.195	322
ge5	Erysimum_bastetanum	Camelinodae	H	0	0	mainland	8	-1287.5	0.253421	48.7751	31.5	2.36	0.555	948	90.5	0.0242615	2.0032	4.5	0.111667	0.195	322
ge1	Erysimum_belvederense	Camelinodae	H	0	0	mainland	3	-586	0.659848	34.055	152	2.12	0.49	173	3	0.00938822	0.187198	0	0.0133333	0.00999999	40
ge1	Erysimum_bicolor	Camelinodae	W	1	1	island	53	-751.5	0.52299	60.4981	35	1.80333	1.12	883.5	21.5	0.0314837	2.09004	5	0.0966667	0.105	237
ge5	Erysimum_bicolor	Camelinodae	W	1	1	island	53	-751.5	0.52299	60.4981	35	1.80333	1.12	883.5	21.5	0.0314837	2.09004	5	0.0966667	0.105	237
ge10	Erysimum_bicolor	Camelinodae	W	1	1	island	53	-751.5	0.52299	60.4981	35	1.80333	1.12	883.5	21.5	0.0314837	2.09004	5	0.0966667	0.105	237
ge1	Erysimum_boissieri	Camelinodae	H	0	0	mainland	1	-1350	0.41339	84.8745	2	2.79333	0.28	1079	NA	NA	NA	NA	NA	NA	NA
ge1	Erysimum_bonannianum	Camelinodae	H	0	1	island	45	-768	0.513328	54.4964	42	1.94	0.4	1277	104	0.0828935	2.36859	8	0.233333	0.27	428
ge5	Erysimum_bonannianum	Camelinodae	H	0	1	island	45	-768	0.513328	54.4964	42	1.94	0.4	1277	104	0.0828935	2.36859	8	0.233333	0.27	428
ge10	Erysimum_bonannianum	Camelinodae	H	0	1	island	45	-768	0.513328	54.4964	42	1.94	0.4	1277	104	0.0828935	2.36859	8	0.233333	0.27	428
ge1	Erysimum_boreale	Camelinodae	H	0	0	mainland	4	-282	0.653411	54.3833	39.5	1.14	-3.24	166.5	56.5	0.20382	13.4924	18	0.0416667	0.795	80
ge1	Erysimum_brevistylum	Camelinodae	H	0	0	mainland	1	-111	0.976293	42.3144	129	1.35667	-0.63	1763	NA	NA	NA	NA	NA	NA	NA
ge1	Erysimum_bulgaricum	Camelinodae	H	0	0	mainland	2	-713	0.442956	19.5941	104.5	2.24	0.075	158.5	NA	NA	NA	NA	NA	NA	NA
ge1	Erysimum_caboverdeanum	Camelinodae	W	1	1	island	6	-1578	0.246735	148.959	4.5	1.66	1.22	1765	73	0.00400507	3.91195	2	0.0433333	0.035	127
ge5	Erysimum_caboverdeanum	Camelinodae	W	1	1	island	6	-1578	0.246735	148.959	4.5	1.66	1.22	1765	73	0.00400507	3.91195	2	0.0433333	0.035	127
ge1	Erysimum_caespitosum	Camelinodae	H	0	0	mainland	14	-1152	0.176898	73.0555	15.5	1.79667	-0.685	2878	104.5	0.0260915	2.87682	3.5	0.263333	0.27	567
ge5	Erysimum_caespitosum	Camelinodae	H	0	0	mainland	14	-1152	0.176898	73.0555	15.5	1.79667	-0.685	2878	104.5	0.0260915	2.87682	3.5	0.263333	0.27	567
ge10	Erysimum_caespitosum	Camelinodae	H	0	0	mainland	14	-1152	0.176898	73.0555	15.5	1.79667	-0.685	2878	104.5	0.0260915	2.87682	3.5	0.263333	0.27	567
ge1	Erysimum_callicarpum	Camelinodae	H	0	0	mainland	44	-583	0.63462	28.9415	142.5	2.12333	0.2	164.5	50.5	0.0761096	1.67235	14.5	0.0466666	0.055	86
ge5	Erysimum_callicarpum	Camelinodae	H	0	0	mainland	44	-583	0.63462	28.9415	142.5	2.12333	0.2	164.5	50.5	0.0761096	1.67235	14.5	0.0466666	0.055	86
ge10	Erysimum_callicarpum	Camelinodae	H	0	0	mainland	44	-583	0.63462	28.9415	142.5	2.12333	0.2	164.5	50.5	0.0761096	1.67235	14.5	0.0466666	0.055	86
ge1	Erysimum_calycinum	Camelinodae	H	0	0	mainland	100	-802	0.443703	30.139	86	2.17	0.3	572	106	0.0735631	6.64429	19	0.186667	0.16	289
ge5	Erysimum_calycinum	Camelinodae	H	0	0	mainland	100	-802	0.443703	30.139	86	2.17	0.3	572	106	0.0735631	6.64429	19	0.186667	0.16	289
ge10	Erysimum_calycinum	Camelinodae	H	0	0	mainland	100	-802	0.443703	30.139	86	2.17	0.3	572	106	0.0735631	6.64429	19	0.186667	0.16	289
ge1	Erysimum_candicum	Camelinodae	W	1	1	island	24	-1168	0.436513	86.7589	11	2.35	0.96	527	44	0.0349244	1.70071	2	0.0699999	0.12	161
ge5	Erysimum_candicum	Camelinodae	W	1	1	island	24	-1168	0.436513	86.7589	11	2.35	0.96	527	44	0.0349244	1.70071	2	0.0699999	0.12	161
ge10	Erysimum_candicum	Camelinodae	W	1	1	island	24	-1168	0.436513	86.7589	11	2.35	0.96	527	44	0.0349244	1.70071	2	0.0699999	0.12	161
ge1	Erysimum_canum	Camelinodae	H	0	0	mainland	92	-561	0.513207	26.4592	91	1.94833	-0.5	107.5	66.5	0.0468834	3.83942	10	0.0766667	0.285	24
ge5	Erysimum_canum	Camelinodae	H	0	0	mainland	92	-561	0.513207	26.4592	91	1.94833	-0.5	107.5	66.5	0.0468834	3.83942	10	0.0766667	0.285	24
ge10	Erysimum_canum	Camelinodae	H	0	0	mainland	92	-561	0.513207	26.4592	91	1.94833	-0.5	107.5	66.5	0.0468834	3.83942	10	0.0766667	0.285	24
ge1	Erysimum_capitatum	Camelinodae	H	0	0	mainland	95	-1049	0.395833	60.4626	54	1.80667	-0.03	1514	317	0.144524	18.1018	28	0.39	0.44	790
ge5	Erysimum_capitatum	Camelinodae	H	0	0	mainland	95	-1049	0.395833	60.4626	54	1.80667	-0.03	1514	317	0.144524	18.1018	28	0.39	0.44	790
ge10	Erysimum_capitatum	Camelinodae	H	0	0	mainland	95	-1049	0.395833	60.4626	54	1.80667	-0.03	1514	317	0.144524	18.1018	28	0.39	0.44	790
ge1	Erysimum_carniolicum	Camelinodae	H	0	0	mainland	5	-39	1.70947	21.9082	337	1.66	-0.1	877	10	0.34065	0.749919	34	0.173333	0.01	349
ge5	Erysimum_carniolicum	Camelinodae	H	0	0	mainland	5	-39	1.70947	21.9082	337	1.66	-0.1	877	10	0.34065	0.749919	34	0.173333	0.01	349
ge1	Erysimum_caspicum	Camelinodae	H	0	0	mainland	1	-1117	0.24527	48.4441	43	2.43333	0.13	653	NA	NA	NA	NA	NA	NA	NA
ge1	Erysimum_caucasicum	Camelinodae	H	0	0	mainland	1	-778	0.358615	42.2991	64	2.39333	0.14	301	NA	NA	NA	NA	NA	NA	NA
ge1	Erysimum_cazorlense	Camelinodae	H	0	0	mainland	72	-966.5	0.411173	44.1438	54	1.99333	0.195	1368.5	109	0.081593	2.55549	9	0.103333	0.145	314
ge5	Erysimum_cazorlense	Camelinodae	H	0	0	mainland	72	-966.5	0.411173	44.1438	54	1.99333	0.195	1368.5	109	0.081593	2.55549	9	0.103333	0.145	314
ge10	Erysimum_cazorlense	Camelinodae	H	0	0	mainland	72	-966.5	0.411173	44.1438	54	1.99333	0.195	1368.5	109	0.081593	2.55549	9	0.103333	0.145	314
ge1	Erysimum_cheiranthoides	Camelinodae	H	0	0	mainland	100	-291	0.783647	33.268	100.5	1.70833	-0.615	117	102	0.210669	10.441	33	0.133333	0.635	80
ge5	Erysimum_cheiranthoides	Camelinodae	H	0	0	mainland	100	-291	0.783647	33.268	100.5	1.70833	-0.615	117	102	0.210669	10.441	33	0.133333	0.635	80
ge10	Erysimum_cheiranthoides	Camelinodae	H	0	0	mainland	100	-291	0.783647	33.268	100.5	1.70833	-0.615	117	102	0.210669	10.441	33	0.133333	0.635	80
ge1	Erysimum_cheiri	Camelinodae	W	1	0	mainland	15	-908.5	0.406618	63.8923	49	2.415	0.68	193	70	0.127339	11.3964	28	0.0650001	0.255	157
ge5	Erysimum_cheiri	Camelinodae	W	1	0	mainland	15	-908.5	0.406618	63.8923	49	2.415	0.68	193	70	0.127339	11.3964	28	0.0650001	0.255	157
ge10	Erysimum_cheiri	Camelinodae	W	1	0	mainland	15	-908.5	0.406618	63.8923	49	2.415	0.68	193	70	0.127339	11.3964	28	0.0650001	0.255	157
ge1	Erysimum_coarctatum	Camelinodae	H	0	0	mainland	97	-368	0.506872	51.4782	31	1.17667	-2.4	547	65.5	0.0587585	5.88711	5	0.118333	0.45	287
ge5	Erysimum_coarctatum	Camelinodae	H	0	0	mainland	97	-368	0.506872	51.4782	31	1.17667	-2.4	547	65.5	0.0587585	5.88711	5	0.118333	0.45	287
ge10	Erysimum_coarctatum	Camelinodae	H	0	0	mainland	97	-368	0.506872	51.4782	31	1.17667	-2.4	547	65.5	0.0587585	5.88711	5	0.118333	0.45	287
ge1	Erysimum_collinum	Camelinodae	H	0	0	mainland	8	-567.5	0.480309	46.3069	73.5	1.57333	-0.685	1918	78.5	0.122785	1.80434	7.5	0.178333	0.145	335.5
ge5	Erysimum_collinum	Camelinodae	H	0	0	mainland	8	-567.5	0.480309	46.3069	73.5	1.57333	-0.685	1918	78.5	0.122785	1.80434	7.5	0.178333	0.145	335.5
ge1	Erysimum_comatum	Camelinodae	H	0	0	mainland	20	-551.5	0.597113	21.0711	121	1.71	-0.065	1076.5	114.5	0.149691	1.24733	11	0.25	0.14	516
ge5	Erysimum_comatum	Camelinodae	H	0	0	mainland	20	-551.5	0.597113	21.0711	121	1.71	-0.065	1076.5	114.5	0.149691	1.24733	11	0.25	0.14	516
ge10	Erysimum_comatum	Camelinodae	H	0	0	mainland	20	-551.5	0.597113	21.0711	121	1.71	-0.065	1076.5	114.5	0.149691	1.24733	11	0.25	0.14	516
ge1	Erysimum_concinnum	Camelinodae	H	0	0	mainland	96	-755	0.860541	91.0729	16	1.63	0.88	84	139	0.165967	3.0866	4	0.0866667	0.07	68
ge5	Erysimum_concinnum	Camelinodae	H	0	0	mainland	96	-755	0.860541	91.0729	16	1.63	0.88	84	139	0.165967	3.0866	4	0.0866667	0.07	68
ge10	Erysimum_concinnum	Camelinodae	H	0	0	mainland	96	-755	0.860541	91.0729	16	1.63	0.88	84	139	0.165967	3.0866	4	0.0866667	0.07	68
ge1	Erysimum_contractum	Camelinodae	H	0	0	mainland	3	-288	1.17576	31.0637	254	1.91333	0.14	781	11	0.0217783	0.00501678	8	0.04	0.06	147
ge1	Erysimum_corinthium	Camelinodae	W	1	0	mainland	34	-1089	0.400576	75.1299	25.5	2.39333	0.89	265	54	0.0478964	6.02917	8.5	0.05	0.1	130
ge5	Erysimum_corinthium	Camelinodae	W	1	0	mainland	34	-1089	0.400576	75.1299	25.5	2.39333	0.89	265	54	0.0478964	6.02917	8.5	0.05	0.1	130
ge10	Erysimum_corinthium	Camelinodae	W	1	0	mainland	34	-1089	0.400576	75.1299	25.5	2.39333	0.89	265	54	0.0478964	6.02917	8.5	0.05	0.1	130
ge1	Erysimum_crassicaule	Camelinodae	H	0	0	mainland	16	-2020	0.0754971	88.441	5.5	2.685	0.405	1819	147.5	0.0142417	10.9379	2.5	0.196667	0.25	344
ge5	Erysimum_crassicaule	Camelinodae	H	0	0	mainland	16	-2020	0.0754971	88.441	5.5	2.685	0.405	1819	147.5	0.0142417	10.9379	2.5	0.196667	0.25	344
ge10	Erysimum_crassicaule	Camelinodae	H	0	0	mainland	16	-2020	0.0754971	88.441	5.5	2.685	0.405	1819	147.5	0.0142417	10.9379	2.5	0.196667	0.25	344
ge1	Erysimum_crassipes	Camelinodae	H	0	0	mainland	83	-1416	0.302448	108.329	1	2.32667	0.54	1073	252.5	0.11019	6.72818	1	0.14	0.385	398
ge5	Erysimum_crassipes	Camelinodae	H	0	0	mainland	83	-1416	0.302448	108.329	1	2.32667	0.54	1073	252.5	0.11019	6.72818	1	0.14	0.385	398
ge10	Erysimum_crassipes	Camelinodae	H	0	0	mainland	83	-1416	0.302448	108.329	1	2.32667	0.54	1073	252.5	0.11019	6.72818	1	0.14	0.385	398
ge1	Erysimum_crassistylum	Camelinodae	H	0	0	mainland	100	-718.5	0.545754	34.5761	89.5	2.07	0.245	649.5	91	0.123131	9.20597	17.5	0.201667	0.19	348.5
ge5	Erysimum_crassistylum	Camelinodae	H	0	0	mainland	100	-718.5	0.545754	34.5761	89.5	2.07	0.245	649.5	91	0.123131	9.20597	17.5	0.201667	0.19	348.5
ge10	Erysimum_crassistylum	Camelinodae	H	0	0	mainland	100	-718.5	0.545754	34.5761	89.5	2.07	0.245	649.5	91	0.123131	9.20597	17.5	0.201667	0.19	348.5
ge1	Erysimum_crepidifolium	Camelinodae	H	0	0	mainland	92	-266.5	0.853861	20.4028	137.5	1.70833	-0.09	355	57	0.13132	5.02663	25.5	0.0383333	0.06	100
ge5	Erysimum_crepidifolium	Camelinodae	H	0	0	mainland	92	-266.5	0.853861	20.4028	137.5	1.70833	-0.09	355	57	0.13132	5.02663	25.5	0.0383333	0.06	100
ge10	Erysimum_crepidifolium	Camelinodae	H	0	0	mainland	92	-266.5	0.853861	20.4028	137.5	1.70833	-0.09	355	57	0.13132	5.02663	25.5	0.0383333	0.06	100
ge1	Erysimum_creticum	Camelinodae	H	0	1	island	16	-1168.5	0.415953	88.0965	9	2.36667	0.985	484	104.5	0.0781432	2.89157	3	0.155	0.165	298
ge5	Erysimum_creticum	Camelinodae	H	0	1	island	16	-1168.5	0.415953	88.0965	9	2.36667	0.985	484	104.5	0.0781432	2.89157	3	0.155	0.165	298
ge10	Erysimum_creticum	Camelinodae	H	0	1	island	16	-1168.5	0.415953	88.0965	9	2.36667	0.985	484	104.5	0.0781432	2.89157	3	0.155	0.165	298
ge1	Erysimum_croaticum	Camelinodae	H	0	0	mainland	3	-629	0.653673	30.2255	141	2.18	0.51	389	28	0.0206563	0.0550276	3	0.0466666	0.03	63
ge1	Erysimum_croceum	Camelinodae	H	0	0	mainland	26	-559.5	0.44873	51.8444	43.5	1.33	-1.025	2077.5	67	0.0464261	4.91802	2.5	0.155	0.155	249
ge5	Erysimum_croceum	Camelinodae	H	0	0	mainland	26	-559.5	0.44873	51.8444	43.5	1.33	-1.025	2077.5	67	0.0464261	4.91802	2.5	0.155	0.155	249
ge10	Erysimum_croceum	Camelinodae	H	0	0	mainland	26	-559.5	0.44873	51.8444	43.5	1.33	-1.025	2077.5	67	0.0464261	4.91802	2.5	0.155	0.155	249
ge1	Erysimum_cuspidatum	Camelinodae	H	0	0	mainland	98	-579	0.562562	27.0101	114	1.92667	-0.07	428	130	0.139881	7.6159	26	0.18	0.18	322
ge5	Erysimum_cuspidatum	Camelinodae	H	0	0	mainland	98	-579	0.562562	27.0101	114	1.92667	-0.07	428	130	0.139881	7.6159	26	0.18	0.18	322
ge10	Erysimum_cuspidatum	Camelinodae	H	0	0	mainland	98	-579	0.562562	27.0101	114	1.92667	-0.07	428	130	0.139881	7.6159	26	0.18	0.18	322
ge1	Erysimum_cyaneum	Camelinodae	H	0	0	mainland	5	-809	0.47793	51.2231	45	1.85	-0.9	1648	55	0.0725944	5.56677	3	0.0433334	0.14	77
ge5	Erysimum_cyaneum	Camelinodae	H	0	0	mainland	5	-809	0.47793	51.2231	45	1.85	-0.9	1648	55	0.0725944	5.56677	3	0.0433334	0.14	77
ge1	Erysimum_czernjajevii	Camelinodae	H	0	0	mainland	24	-1262.5	0.185577	37.4828	41.5	2.42833	-0.77	504.5	102.5	0.0393179	5.45002	13.5	0.0383333	0.255	103
ge5	Erysimum_czernjajevii	Camelinodae	H	0	0	mainland	24	-1262.5	0.185577	37.4828	41.5	2.42833	-0.77	504.5	102.5	0.0393179	5.45002	13.5	0.0383333	0.255	103
ge10	Erysimum_czernjajevii	Camelinodae	H	0	0	mainland	24	-1262.5	0.185577	37.4828	41.5	2.42833	-0.77	504.5	102.5	0.0393179	5.45002	13.5	0.0383333	0.255	103
ge1	Erysimum_deflexum	Camelinodae	H	0	0	mainland	18	-953	0.277396	106.938	8	1.195	-0.5	4100	114	0.0365453	19.6302	5.5	0.121667	0.13	268
ge5	Erysimum_deflexum	Camelinodae	H	0	0	mainland	18	-953	0.277396	106.938	8	1.195	-0.5	4100	114	0.0365453	19.6302	5.5	0.121667	0.13	268
ge10	Erysimum_deflexum	Camelinodae	H	0	0	mainland	18	-953	0.277396	106.938	8	1.195	-0.5	4100	114	0.0365453	19.6302	5.5	0.121667	0.13	268
ge1	Erysimum_degenianum	Camelinodae	H	0	0	mainland	2	-904	0.498976	55.5678	68.5	2.26667	0.505	198.5	NA	NA	NA	NA	NA	NA	NA
ge1	Erysimum_diffusum	Camelinodae	H	0	0	mainland	95	-597	0.483781	28.5642	86	1.94333	-0.59	152	156	0.118496	4.70006	18	0.17	0.48	66
ge5	Erysimum_diffusum	Camelinodae	H	0	0	mainland	95	-597	0.483781	28.5642	86	1.94333	-0.59	152	156	0.118496	4.70006	18	0.17	0.48	66
ge10	Erysimum_diffusum	Camelinodae	H	0	0	mainland	95	-597	0.483781	28.5642	86	1.94333	-0.59	152	156	0.118496	4.70006	18	0.17	0.48	66
ge1	Erysimum_drenowskii	Camelinodae	H	0	0	mainland	24	-750.5	0.481676	31.4816	88	1.96833	0.215	876.5	149.5	0.0558711	9.87034	27.5	0.296667	0.295	352
ge5	Erysimum_drenowskii	Camelinodae	H	0	0	mainland	24	-750.5	0.481676	31.4816	88	1.96833	0.215	876.5	149.5	0.0558711	9.87034	27.5	0.296667	0.295	352
ge10	Erysimum_drenowskii	Camelinodae	H	0	0	mainland	24	-750.5	0.481676	31.4816	88	1.96833	0.215	876.5	149.5	0.0558711	9.87034	27.5	0.296667	0.295	352
ge1	Erysimum_duriaei	Camelinodae	H	0	0	mainland	100	-485	0.86391	29.6326	133	1.665	0.17	1169.5	157	0.241935	6.77393	39	0.193333	0.235	463.5
ge5	Erysimum_duriaei	Camelinodae	H	0	0	mainland	100	-485	0.86391	29.6326	133	1.665	0.17	1169.5	157	0.241935	6.77393	39	0.193333	0.235	463.5
ge10	Erysimum_duriaei	Camelinodae	H	0	0	mainland	100	-485	0.86391	29.6326	133	1.665	0.17	1169.5	157	0.241935	6.77393	39	0.193333	0.235	463.5
ge1	Erysimum_echinellum	Camelinodae	H	0	0	mainland	1	-788	0.361426	41.2512	76	1.78667	-0.71	2093	NA	NA	NA	NA	NA	NA	NA
ge1	Erysimum_ehrendorferi	Camelinodae	H	0	0	mainland	1	-1994	0.124286	72.4683	7	2.58333	1.14	590	NA	NA	NA	NA	NA	NA	NA
ge1	Erysimum_elbrusense	Camelinodae	H	0	0	mainland	8	-1071.5	0.205653	77.1259	10	1.845	-0.59	2687	19.5	0.0471073	4.12077	7.5	0.223333	0.175	666.5
ge5	Erysimum_elbrusense	Camelinodae	H	0	0	mainland	8	-1071.5	0.205653	77.1259	10	1.845	-0.59	2687	19.5	0.0471073	4.12077	7.5	0.223333	0.175	666.5
ge1	Erysimum_erosum	Camelinodae	H	0	0	mainland	8	-1090.5	0.319252	73.0371	53.5	2.66333	0.355	1715	104	0.0234423	3.96622	9.5	0.246667	0.235	432
ge5	Erysimum_erosum	Camelinodae	H	0	0	mainland	8	-1090.5	0.319252	73.0371	53.5	2.66333	0.355	1715	104	0.0234423	3.96622	9.5	0.246667	0.235	432
ge1	Erysimum_etnense	Camelinodae	H	0	1	island	12	-670.5	0.627016	52.3339	54.5	1.7	0.12	1744	36	0.0597775	2.47212	7.5	0.161667	0.22	405
ge5	Erysimum_etnense	Camelinodae	H	0	1	island	12	-670.5	0.627016	52.3339	54.5	1.7	0.12	1744	36	0.0597775	2.47212	7.5	0.161667	0.22	405
ge10	Erysimum_etnense	Camelinodae	H	0	1	island	12	-670.5	0.627016	52.3339	54.5	1.7	0.12	1744	36	0.0597775	2.47212	7.5	0.161667	0.22	405
ge1	Erysimum_etruscum	Camelinodae	H	0	0	mainland	59	-465	0.852569	31.0362	170	2.17	0.51	360	76	0.19382	2.389	21	0.0900001	0.07	154
ge5	Erysimum_etruscum	Camelinodae	H	0	0	mainland	59	-465	0.852569	31.0362	170	2.17	0.51	360	76	0.19382	2.389	21	0.0900001	0.07	154
ge10	Erysimum_etruscum	Camelinodae	H	0	0	mainland	59	-465	0.852569	31.0362	170	2.17	0.51	360	76	0.19382	2.389	21	0.0900001	0.07	154
ge1	Erysimum_exaltatum	Camelinodae	H	0	0	mainland	4	-356	0.664854	46.5899	87	1.79667	-0.44	229.5	53	0.0495509	0.425719	1.5	0.0516666	0.035	43
ge1	Erysimum_fitzii	Camelinodae	H	0	0	mainland	13	-1104	0.354384	52.819	38	2.17	0.45	1244	49	0.0283097	0.37381	4	0.0733333	0.08	155
ge5	Erysimum_fitzii	Camelinodae	H	0	0	mainland	13	-1104	0.354384	52.819	38	2.17	0.45	1244	49	0.0283097	0.37381	4	0.0733333	0.08	155
ge10	Erysimum_fitzii	Camelinodae	H	0	0	mainland	13	-1104	0.354384	52.819	38	2.17	0.45	1244	49	0.0283097	0.37381	4	0.0733333	0.08	155
ge1	Erysimum_flavum	Camelinodae	H	0	0	mainland	93	-608	0.335878	110.507	9	1.56667	-2.09	1219	118	0.0672339	12.8387	4	0.166667	0.31	631
ge5	Erysimum_flavum	Camelinodae	H	0	0	mainland	93	-608	0.335878	110.507	9	1.56667	-2.09	1219	118	0.0672339	12.8387	4	0.166667	0.31	631
ge10	Erysimum_flavum	Camelinodae	H	0	0	mainland	93	-608	0.335878	110.507	9	1.56667	-2.09	1219	118	0.0672339	12.8387	4	0.166667	0.31	631
ge1	Erysimum_forrestii	Camelinodae	H	0	0	mainland	7	-385	0.659617	69.9265	37	1.16333	-0.35	3332	87	0.0696468	1.71785	7	0.246667	0.25	778
ge5	Erysimum_forrestii	Camelinodae	H	0	0	mainland	7	-385	0.659617	69.9265	37	1.16333	-0.35	3332	87	0.0696468	1.71785	7	0.246667	0.25	778
ge1	Erysimum_franciscanum	Camelinodae	H	0	0	mainland	61	-902	0.638831	93.1487	12	1.72667	0.96	159	98	0.0824279	1.42277	1	0.103333	0.0400001	107
ge5	Erysimum_franciscanum	Camelinodae	H	0	0	mainland	61	-902	0.638831	93.1487	12	1.72667	0.96	159	98	0.0824279	1.42277	1	0.103333	0.0400001	107
ge10	Erysimum_franciscanum	Camelinodae	H	0	0	mainland	61	-902	0.638831	93.1487	12	1.72667	0.96	159	98	0.0824279	1.42277	1	0.103333	0.0400001	107
ge1	Erysimum_friedrichii	Camelinodae	H	0	0	mainland	1	-918	0.543349	96.0209	35	1.52333	1.04	2594	NA	NA	NA	NA	NA	NA	NA
ge1	Erysimum_frigidum	Camelinodae	H	0	0	mainland	1	-2367	0.0385865	91.6367	1	3.15	0.59	1126	NA	NA	NA	NA	NA	NA	NA
ge1	Erysimum_froehneri	Camelinodae	H	0	0	mainland	31	-650	0.420677	42.3927	78	1.70667	-0.71	1940	129	0.0468204	5.82836	10	0.143333	0.07	154
ge5	Erysimum_froehneri	Camelinodae	H	0	0	mainland	31	-650	0.420677	42.3927	78	1.70667	-0.71	1940	129	0.0468204	5.82836	10	0.143333	0.07	154
ge10	Erysimum_froehneri	Camelinodae	H	0	0	mainland	31	-650	0.420677	42.3927	78	1.70667	-0.71	1940	129	0.0468204	5.82836	10	0.143333	0.07	154
ge1	Erysimum_funiculosum	Camelinodae	H	0	0	mainland	67	-644	0.390152	101.453	11	0.836667	-1.18	4429	200	0.120959	12.39	4	0.256667	0.26	355
ge5	Erysimum_funiculosum	Camelinodae	H	0	0	mainland	67	-644	0.390152	101.453	11	0.836667	-1.18	4429	200	0.120959	12.39	4	0.256667	0.26	355
ge10	Erysimum_funiculosum	Camelinodae	H	0	0	mainland	67	-644	0.390152	101.453	11	0.836667	-1.18	4429	200	0.120959	12.39	4	0.256667	0.26	355
ge1	Erysimum_gabrielianiae	Camelinodae	H	0	0	mainland	36	-581.5	0.484632	48.6744	71.5	1.535	-0.545	1897.5	174	0.114107	2.38108	3.5	0.175	0.155	190.5
ge5	Erysimum_gabrielianiae	Camelinodae	H	0	0	mainland	36	-581.5	0.484632	48.6744	71.5	1.535	-0.545	1897.5	174	0.114107	2.38108	3.5	0.175	0.155	190.5
ge10	Erysimum_gabrielianiae	Camelinodae	H	0	0	mainland	36	-581.5	0.484632	48.6744	71.5	1.535	-0.545	1897.5	174	0.114107	2.38108	3.5	0.175	0.155	190.5
ge1	Erysimum_gelidum	Camelinodae	H	0	0	mainland	29	-224	0.909317	37.0199	118	0.913333	-1.21	3169	77	0.203434	5.01491	24	0.196667	0.17	301
ge5	Erysimum_gelidum	Camelinodae	H	0	0	mainland	29	-224	0.909317	37.0199	118	0.913333	-1.21	3169	77	0.203434	5.01491	24	0.196667	0.17	301
ge10	Erysimum_gelidum	Camelinodae	H	0	0	mainland	29	-224	0.909317	37.0199	118	0.913333	-1.21	3169	77	0.203434	5.01491	24	0.196667	0.17	301
ge1	Erysimum_ghaznicum	Camelinodae	H	0	0	mainland	6	-1153.5	0.242946	92.0414	6	1.69	-1.075	2827	150	0.0498569	2.39135	3.5	0.341667	0.275	447.5
ge5	Erysimum_ghaznicum	Camelinodae	H	0	0	mainland	6	-1153.5	0.242946	92.0414	6	1.69	-1.075	2827	150	0.0498569	2.39135	3.5	0.341667	0.275	447.5
ge1	Erysimum_ghiesbreghtii	Camelinodae	W	1	0	mainland	18	-318	1.79175	78.7846	40.5	0.87	0.695	3311.5	48	0.271932	3.93682	13	0.133333	0.125	227
ge5	Erysimum_ghiesbreghtii	Camelinodae	W	1	0	mainland	18	-318	1.79175	78.7846	40.5	0.87	0.695	3311.5	48	0.271932	3.93682	13	0.133333	0.125	227
ge10	Erysimum_ghiesbreghtii	Camelinodae	W	1	0	mainland	18	-318	1.79175	78.7846	40.5	0.87	0.695	3311.5	48	0.271932	3.93682	13	0.133333	0.125	227
ge1	Erysimum_gomez-campoi	Camelinodae	H	0	0	mainland	99	-997	0.308743	32.4677	74	2.11	0.41	887	96	0.0498533	2.33921	11	0.106667	0.13	222
ge5	Erysimum_gomez-campoi	Camelinodae	H	0	0	mainland	99	-997	0.308743	32.4677	74	2.11	0.41	887	96	0.0498533	2.33921	11	0.106667	0.13	222
ge10	Erysimum_gomez-campoi	Camelinodae	H	0	0	mainland	99	-997	0.308743	32.4677	74	2.11	0.41	887	96	0.0498533	2.33921	11	0.106667	0.13	222
ge1	Erysimum_goniocaulon	Camelinodae	H	0	0	mainland	25	-1186	0.517669	92.8087	6	2.11	0.33	1389	61	0.0350301	5.82508	1	0.12	0.11	231
ge5	Erysimum_goniocaulon	Camelinodae	H	0	0	mainland	25	-1186	0.517669	92.8087	6	2.11	0.33	1389	61	0.0350301	5.82508	1	0.12	0.11	231
ge10	Erysimum_goniocaulon	Camelinodae	H	0	0	mainland	25	-1186	0.517669	92.8087	6	2.11	0.33	1389	61	0.0350301	5.82508	1	0.12	0.11	231
ge1	Erysimum_gorbeanum	Camelinodae	H	0	0	mainland	98	-424	0.849467	26.4306	141	1.65667	0.25	1047.5	78	0.155298	2.6249	19.5	0.0933333	0.155	315.5
ge5	Erysimum_gorbeanum	Camelinodae	H	0	0	mainland	98	-424	0.849467	26.4306	141	1.65667	0.25	1047.5	78	0.155298	2.6249	19.5	0.0933333	0.155	315.5
ge10	Erysimum_gorbeanum	Camelinodae	H	0	0	mainland	98	-424	0.849467	26.4306	141	1.65667	0.25	1047.5	78	0.155298	2.6249	19.5	0.0933333	0.155	315.5
ge1	Erysimum_graecum	Camelinodae	H	0	0	mainland	100	-995	0.408779	63.0028	44	2.33	0.64	434	119	0.0939795	3.58003	13	0.143333	0.17	245
ge5	Erysimum_graecum	Camelinodae	H	0	0	mainland	100	-995	0.408779	63.0028	44	2.33	0.64	434	119	0.0939795	3.58003	13	0.143333	0.17	245
ge10	Erysimum_graecum	Camelinodae	H	0	0	mainland	100	-995	0.408779	63.0028	44	2.33	0.64	434	119	0.0939795	3.58003	13	0.143333	0.17	245
ge1	Erysimum_grandiflorum	Camelinodae	H	0	0	mainland	7	-994	0.39265	55.847	40	2.14	0.35	1408	62	0.0353136	3.38912	17	0.243333	0.21	329
ge5	Erysimum_grandiflorum	Camelinodae	H	0	0	mainland	7	-994	0.39265	55.847	40	2.14	0.35	1408	62	0.0353136	3.38912	17	0.243333	0.21	329
ge1	Erysimum_griffithianum	Camelinodae	H	0	0	mainland	7	-2027	0.100086	74.7708	15	2.84	0.7	1730	58	0.00823967	1.17426	0	0.05	0.05	47
ge5	Erysimum_griffithianum	Camelinodae	H	0	0	mainland	7	-2027	0.100086	74.7708	15	2.84	0.7	1730	58	0.00823967	1.17426	0	0.05	0.05	47
ge1	Erysimum_griffithii	Camelinodae	H	0	0	mainland	3	-973	0.279726	94.2214	7	1.39667	-1.18	3101	19	0.0310533	0.519047	1	0.0666667	0.14	117
ge1	Erysimum_gypsaceum	Camelinodae	H	0	0	mainland	5	-1190	0.194313	51.4674	26	2.36	-0.24	1002	98	0.00858949	2.43194	4	0.13	0.13	177
ge5	Erysimum_gypsaceum	Camelinodae	H	0	0	mainland	5	-1190	0.194313	51.4674	26	2.36	-0.24	1002	98	0.00858949	2.43194	4	0.13	0.13	177
ge1	Erysimum_hajastanicum	Camelinodae	H	0	0	mainland	91	-639	0.448336	47.3902	73	1.8	-0.42	1686	101	0.0589696	3.76317	10	0.263333	0.3	476
ge5	Erysimum_hajastanicum	Camelinodae	H	0	0	mainland	91	-639	0.448336	47.3902	73	1.8	-0.42	1686	101	0.0589696	3.76317	10	0.263333	0.3	476
ge10	Erysimum_hajastanicum	Camelinodae	H	0	0	mainland	91	-639	0.448336	47.3902	73	1.8	-0.42	1686	101	0.0589696	3.76317	10	0.263333	0.3	476
ge1	Erysimum_handel-mazzettii	Camelinodae	H	0	0	mainland	6	-331.5	0.705736	87.2291	22	0.756667	-0.75	4369	52.5	0.0996514	4.34729	3	0.311667	0.465	448
ge5	Erysimum_handel-mazzettii	Camelinodae	H	0	0	mainland	6	-331.5	0.705736	87.2291	22	0.756667	-0.75	4369	52.5	0.0996514	4.34729	3	0.311667	0.465	448
ge1	Erysimum_hezarense	Camelinodae	H	0	0	mainland	2	-1849	0.0723125	94.867	6	2.30167	0.125	2452.5	NA	NA	NA	NA	NA	NA	NA
ge1	Erysimum_hieraciifolium	Camelinodae	H	0	0	mainland	99	-313	0.77191	24.1692	121	1.70333	-0.1	175	56	0.0893091	9.16187	24	0.06	0.16	105
ge5	Erysimum_hieraciifolium	Camelinodae	H	0	0	mainland	99	-313	0.77191	24.1692	121	1.70333	-0.1	175	56	0.0893091	9.16187	24	0.06	0.16	105
ge10	Erysimum_hieraciifolium	Camelinodae	H	0	0	mainland	99	-313	0.77191	24.1692	121	1.70333	-0.1	175	56	0.0893091	9.16187	24	0.06	0.16	105
ge1	Erysimum_horizontale	Camelinodae	H	0	0	mainland	8	-1190	0.429223	82.7495	20.5	2.295	0.785	689	46	0.013577	6.17405	7.5	0.0266666	0.13	124.5
ge5	Erysimum_horizontale	Camelinodae	H	0	0	mainland	8	-1190	0.429223	82.7495	20.5	2.295	0.785	689	46	0.013577	6.17405	7.5	0.0266666	0.13	124.5
ge1	Erysimum_huber-morathii	Camelinodae	H	0	0	mainland	1	-1179	0.235065	55.1229	20	1.87667	-0.19	1624	NA	NA	NA	NA	NA	NA	NA
ge1	Erysimum_hungaricum	Camelinodae	H	0	0	mainland	34	-3	1.30452	36.5414	167	1.33167	-0.49	1023	3	0.413446	6.09969	49	0.261667	0.12	457
ge5	Erysimum_hungaricum	Camelinodae	H	0	0	mainland	34	-3	1.30452	36.5414	167	1.33167	-0.49	1023	3	0.413446	6.09969	49	0.261667	0.12	457
ge10	Erysimum_hungaricum	Camelinodae	H	0	0	mainland	34	-3	1.30452	36.5414	167	1.33167	-0.49	1023	3	0.413446	6.09969	49	0.261667	0.12	457
ge1	Erysimum_ibericum	Camelinodae	H	0	0	mainland	96	-270.5	0.739967	46.3048	83.5	1.36333	-0.625	1896	193	0.24316	5.21988	21	0.173333	0.16	265
ge5	Erysimum_ibericum	Camelinodae	H	0	0	mainland	96	-270.5	0.739967	46.3048	83.5	1.36333	-0.625	1896	193	0.24316	5.21988	21	0.173333	0.16	265
ge10	Erysimum_ibericum	Camelinodae	H	0	0	mainland	96	-270.5	0.739967	46.3048	83.5	1.36333	-0.625	1896	193	0.24316	5.21988	21	0.173333	0.16	265
ge1	Erysimum_idae	Camelinodae	H	0	0	mainland	2	-787	0.635718	54.698	70.5	1.57667	-0.07	1624	NA	NA	NA	NA	NA	NA	NA
ge1	Erysimum_incanum	Camelinodae	H	0	0	mainland	97	-1091	0.303671	37.0657	64	2.15667	0.49	806	159	0.0619902	8.24308	24	0.183333	0.11	293
ge5	Erysimum_incanum	Camelinodae	H	0	0	mainland	97	-1091	0.303671	37.0657	64	2.15667	0.49	806	159	0.0619902	8.24308	24	0.183333	0.11	293
ge10	Erysimum_incanum	Camelinodae	H	0	0	mainland	97	-1091	0.303671	37.0657	64	2.15667	0.49	806	159	0.0619902	8.24308	24	0.183333	0.11	293
ge1	Erysimum_inconspicuum	Camelinodae	H	0	0	mainland	100	-486	0.489959	48.4767	58.5	1.68167	-1.015	681.5	240.5	0.199651	15.0803	21.5	0.346667	0.385	398
ge5	Erysimum_inconspicuum	Camelinodae	H	0	0	mainland	100	-486	0.489959	48.4767	58.5	1.68167	-1.015	681.5	240.5	0.199651	15.0803	21.5	0.346667	0.385	398
ge10	Erysimum_inconspicuum	Camelinodae	H	0	0	mainland	100	-486	0.489959	48.4767	58.5	1.68167	-1.015	681.5	240.5	0.199651	15.0803	21.5	0.346667	0.385	398
ge1	Erysimum_inense	Camelinodae	H	0	0	mainland	19	-516	0.428731	75.5635	25	1.47	-1.67	970	22	0.00858046	1.35189	1	0.0633333	0.05	107
ge5	Erysimum_inense	Camelinodae	H	0	0	mainland	19	-516	0.428731	75.5635	25	1.47	-1.67	970	22	0.00858046	1.35189	1	0.0633333	0.05	107
ge10	Erysimum_inense	Camelinodae	H	0	0	mainland	19	-516	0.428731	75.5635	25	1.47	-1.67	970	22	0.00858046	1.35189	1	0.0633333	0.05	107
ge1	Erysimum_insubricum	Camelinodae	H	0	0	mainland	15	-64	1.25996	28.1969	192	1.78333	0.12	680	34	0.0828689	1.72888	10	0.126667	0.09	258
ge5	Erysimum_insubricum	Camelinodae	H	0	0	mainland	15	-64	1.25996	28.1969	192	1.78333	0.12	680	34	0.0828689	1.72888	10	0.126667	0.09	258
ge10	Erysimum_insubricum	Camelinodae	H	0	0	mainland	15	-64	1.25996	28.1969	192	1.78333	0.12	680	34	0.0828689	1.72888	10	0.126667	0.09	258
ge1	Erysimum_insulare	Camelinodae	W	1	0	mainland	21	-843.5	0.359417	92.5042	7.5	1.6	1.21	80.5	73	0.020554	2.13054	1.5	0.0333333	0.015	46.5
ge5	Erysimum_insulare	Camelinodae	W	1	0	mainland	21	-843.5	0.359417	92.5042	7.5	1.6	1.21	80.5	73	0.020554	2.13054	1.5	0.0333333	0.015	46.5
ge10	Erysimum_insulare	Camelinodae	W	1	0	mainland	21	-843.5	0.359417	92.5042	7.5	1.6	1.21	80.5	73	0.020554	2.13054	1.5	0.0333333	0.015	46.5
ge1	Erysimum_iraqense	Camelinodae	H	0	0	mainland	1	-1394	0.420551	90.7553	0	2.50333	0.02	1631	NA	NA	NA	NA	NA	NA	NA
ge1	Erysimum_ischnostylum	Camelinodae	H	0	0	mainland	22	-1277	0.19169	59.5845	21	2.08333	-0.265	1898	102.5	0.035989	8.04278	13	0.233333	0.265	446
ge5	Erysimum_ischnostylum	Camelinodae	H	0	0	mainland	22	-1277	0.19169	59.5845	21	2.08333	-0.265	1898	102.5	0.035989	8.04278	13	0.233333	0.265	446
ge10	Erysimum_ischnostylum	Camelinodae	H	0	0	mainland	22	-1277	0.19169	59.5845	21	2.08333	-0.265	1898	102.5	0.035989	8.04278	13	0.233333	0.265	446
ge1	Erysimum_jugicola	Camelinodae	H	0	0	mainland	93	-209	1.27859	22.6478	200	1.08	-0.47	2074	96	0.275633	3.53413	46	0.276667	0.25	427
ge5	Erysimum_jugicola	Camelinodae	H	0	0	mainland	93	-209	1.27859	22.6478	200	1.08	-0.47	2074	96	0.275633	3.53413	46	0.276667	0.25	427
ge10	Erysimum_jugicola	Camelinodae	H	0	0	mainland	93	-209	1.27859	22.6478	200	1.08	-0.47	2074	96	0.275633	3.53413	46	0.276667	0.25	427
ge1	Erysimum_kamelinii	Camelinodae	H	0	0	mainland	1	-273	0.648196	68.4024	36	0.593333	-1.69	3386	NA	NA	NA	NA	NA	NA	NA
ge1	Erysimum_kazachstanicum	Camelinodae	H	0	0	mainland	2	-970.5	0.226586	32.4159	41.5	1.96333	-1.385	591.5	NA	NA	NA	NA	NA	NA	NA
ge1	Erysimum_korabense	Camelinodae	H	0	0	mainland	10	-179	1.26987	18.1252	208.5	1.02	-0.625	2130.5	32.5	0.0993357	2.3638	9	0.131667	0.1	243.5
ge5	Erysimum_korabense	Camelinodae	H	0	0	mainland	10	-179	1.26987	18.1252	208.5	1.02	-0.625	2130.5	32.5	0.0993357	2.3638	9	0.131667	0.1	243.5
ge10	Erysimum_korabense	Camelinodae	H	0	0	mainland	10	-179	1.26987	18.1252	208.5	1.02	-0.625	2130.5	32.5	0.0993357	2.3638	9	0.131667	0.1	243.5
ge1	Erysimum_kostkae	Camelinodae	H	0	0	mainland	1	-654	0.637751	48.4349	62	1.45	-0.95	2876	NA	NA	NA	NA	NA	NA	NA
ge1	Erysimum_kotschyanum	Camelinodae	H	0	0	mainland	10	-854	0.458142	54.0395	34	1.44667	-0.59	2373	87	0.055958	0.538847	4	0.29	0.235	478.5
ge5	Erysimum_kotschyanum	Camelinodae	H	0	0	mainland	10	-854	0.458142	54.0395	34	1.44667	-0.59	2373	87	0.055958	0.538847	4	0.29	0.235	478.5
ge10	Erysimum_kotschyanum	Camelinodae	H	0	0	mainland	10	-854	0.458142	54.0395	34	1.44667	-0.59	2373	87	0.055958	0.538847	4	0.29	0.235	478.5
ge1	Erysimum_kotuchovii	Camelinodae	H	0	0	mainland	1	-674	0.197619	80.4289	9	1.09333	-2.21	2149	NA	NA	NA	NA	NA	NA	NA
ge1	Erysimum_krendlii	Camelinodae	H	0	0	mainland	3	-956	0.419107	54.5116	59	2.26667	0.53	313	9	0.0130976	1.74565	3	0.0566666	0.05	136
ge1	Erysimum_krynkense	Camelinodae	H	0	0	mainland	9	-640	0.498537	21.8397	107	2.09667	-0.53	114	18	0.0154316	0.776937	2	0.0566666	0.04	33
ge5	Erysimum_krynkense	Camelinodae	H	0	0	mainland	9	-640	0.498537	21.8397	107	2.09667	-0.53	114	18	0.0154316	0.776937	2	0.0566666	0.04	33
ge1	Erysimum_kuemmerlei	Camelinodae	H	0	0	mainland	30	-330	1.082	27.767	166.5	1.34	-0.315	1710.5	76	0.101068	3.07122	17	0.113333	0.13	196.5
ge5	Erysimum_kuemmerlei	Camelinodae	H	0	0	mainland	30	-330	1.082	27.767	166.5	1.34	-0.315	1710.5	76	0.101068	3.07122	17	0.113333	0.13	196.5
ge10	Erysimum_kuemmerlei	Camelinodae	H	0	0	mainland	30	-330	1.082	27.767	166.5	1.34	-0.315	1710.5	76	0.101068	3.07122	17	0.113333	0.13	196.5
ge1	Erysimum_kurdicum	Camelinodae	H	0	0	mainland	4	-1201	0.410123	85.6695	2	2.31667	-0.23	1819	127	0.0196127	3.54746	0	0.275	0.24	526.5
ge1	Erysimum_lagascae	Camelinodae	H	0	0	mainland	97	-1125	0.331457	54.574	42	2.28667	0.6	674	116	0.0631306	3.83205	8	0.15	0.1	168
ge5	Erysimum_lagascae	Camelinodae	H	0	0	mainland	97	-1125	0.331457	54.574	42	2.28667	0.6	674	116	0.0631306	3.83205	8	0.15	0.1	168
ge10	Erysimum_lagascae	Camelinodae	H	0	0	mainland	97	-1125	0.331457	54.574	42	2.28667	0.6	674	116	0.0631306	3.83205	8	0.15	0.1	168
ge1	Erysimum_laxiflorum	Camelinodae	H	0	0	mainland	6	-1854.5	0.097921	90.4367	2	2.525	0.16	1598.5	316.5	0.0427254	3.86787	0.5	0.22	0.225	157
ge5	Erysimum_laxiflorum	Camelinodae	H	0	0	mainland	6	-1854.5	0.097921	90.4367	2	2.525	0.16	1598.5	316.5	0.0427254	3.86787	0.5	0.22	0.225	157
ge1	Erysimum_lazistanicum	Camelinodae	H	0	0	mainland	1	-690	0.469659	24.0199	107	1.82667	-0.11	879	NA	NA	NA	NA	NA	NA	NA
ge1	Erysimum_ledebourii	Camelinodae	H	0	0	mainland	1	-271	0.724374	47.5287	66	1.28667	-1.24	1261	NA	NA	NA	NA	NA	NA	NA
ge1	Erysimum_leptophyllum	Camelinodae	H	0	0	mainland	22	-594	0.473273	48.3013	72.5	1.62833	-0.44	1784.5	152	0.104123	3.56475	14	0.308333	0.335	574
ge5	Erysimum_leptophyllum	Camelinodae	H	0	0	mainland	22	-594	0.473273	48.3013	72.5	1.62833	-0.44	1784.5	152	0.104123	3.56475	14	0.308333	0.335	574
ge10	Erysimum_leptophyllum	Camelinodae	H	0	0	mainland	22	-594	0.473273	48.3013	72.5	1.62833	-0.44	1784.5	152	0.104123	3.56475	14	0.308333	0.335	574
ge1	Erysimum_leptostylum	Camelinodae	H	0	0	mainland	15	-581	0.524242	18.4083	109	1.97	-0.59	97	15	0.0145251	0.495154	1	0.0233333	0.03	20
ge5	Erysimum_leptostylum	Camelinodae	H	0	0	mainland	15	-581	0.524242	18.4083	109	1.97	-0.59	97	15	0.0145251	0.495154	1	0.0233333	0.03	20
ge10	Erysimum_leptostylum	Camelinodae	H	0	0	mainland	15	-581	0.524242	18.4083	109	1.97	-0.59	97	15	0.0145251	0.495154	1	0.0233333	0.03	20
ge1	Erysimum_leucanthemum	Camelinodae	H	0	0	mainland	99	-866	0.296996	26.8475	60	2.25667	-0.54	70	158	0.0847137	6.4979	12	0.12	0.3	74
ge5	Erysimum_leucanthemum	Camelinodae	H	0	0	mainland	99	-866	0.296996	26.8475	60	2.25667	-0.54	70	158	0.0847137	6.4979	12	0.12	0.3	74
ge10	Erysimum_leucanthemum	Camelinodae	H	0	0	mainland	99	-866	0.296996	26.8475	60	2.25667	-0.54	70	158	0.0847137	6.4979	12	0.12	0.3	74
ge1	Erysimum_ligusticum	Camelinodae	H	0	0	mainland	23	-523	0.670663	36.4637	116	2.08333	0.61	492	71	0.0733533	2.44125	15	0.11	0.18	217
ge5	Erysimum_ligusticum	Camelinodae	H	0	0	mainland	23	-523	0.670663	36.4637	116	2.08333	0.61	492	71	0.0733533	2.44125	15	0.11	0.18	217
ge10	Erysimum_ligusticum	Camelinodae	H	0	0	mainland	23	-523	0.670663	36.4637	116	2.08333	0.61	492	71	0.0733533	2.44125	15	0.11	0.18	217
ge1	Erysimum_lilacinum	Camelinodae	H	0	0	mainland	7	-950	0.300663	46.7008	56	2.09333	-0.39	1466	40	0.0180545	1.26367	6	0.0466667	0.04	96
ge5	Erysimum_lilacinum	Camelinodae	H	0	0	mainland	7	-950	0.300663	46.7008	56	2.09333	-0.39	1466	40	0.0180545	1.26367	6	0.0466667	0.04	96
ge1	Erysimum_linariifolium	Camelinodae	H	0	0	mainland	19	-573	0.789474	38.0559	121	2.04	0.51	721	106	0.0661575	15.1173	55	0.136667	0.2	132
ge5	Erysimum_linariifolium	Camelinodae	H	0	0	mainland	19	-573	0.789474	38.0559	121	2.04	0.51	721	106	0.0661575	15.1173	55	0.136667	0.2	132
ge10	Erysimum_linariifolium	Camelinodae	H	0	0	mainland	19	-573	0.789474	38.0559	121	2.04	0.51	721	106	0.0661575	15.1173	55	0.136667	0.2	132
ge1	Erysimum_linifolium	Camelinodae	H	0	0	mainland	90	-621	0.828002	46.8398	84	1.96833	0.525	664	155.5	0.184135	8.03888	24	0.101667	0.2	269.5
ge5	Erysimum_linifolium	Camelinodae	H	0	0	mainland	90	-621	0.828002	46.8398	84	1.96833	0.525	664	155.5	0.184135	8.03888	24	0.101667	0.2	269.5
ge10	Erysimum_linifolium	Camelinodae	H	0	0	mainland	90	-621	0.828002	46.8398	84	1.96833	0.525	664	155.5	0.184135	8.03888	24	0.101667	0.2	269.5
ge1	Erysimum_macilentum	Camelinodae	H	0	0	mainland	81	-649	0.520654	87.608	24	2.43	-0.07	326	210	0.129831	19.4705	13	0.166667	0.33	273
ge5	Erysimum_macilentum	Camelinodae	H	0	0	mainland	81	-649	0.520654	87.608	24	2.43	-0.07	326	210	0.129831	19.4705	13	0.166667	0.33	273
ge10	Erysimum_macilentum	Camelinodae	H	0	0	mainland	81	-649	0.520654	87.608	24	2.43	-0.07	326	210	0.129831	19.4705	13	0.166667	0.33	273
ge1	Erysimum_macropetalum	Camelinodae	H	0	0	mainland	3	-181	0.854489	46.7867	113	1.35	-0.57	1906	141	0.231389	10.2108	53	0.286667	0.19	224
ge1	Erysimum_macrospermum	Camelinodae	H	0	0	mainland	3	-1050	0.256867	94.2245	6	1.53	-1.43	2934	104	0.052929	0.469262	1	0.146667	0.03	255
ge1	Erysimum_macrostigma	Camelinodae	H	0	0	mainland	2	-1458.5	0.270212	66.4595	42	2.29167	-0.185	1817.5	NA	NA	NA	NA	NA	NA	NA
ge1	Erysimum_maderense	Camelinodae	W	1	1	island	5	-763.5	0.50768	62.8202	31	1.84	1.2	745.5	18	0.0613539	4.26328	10.5	0.235	0.26	532
ge5	Erysimum_maderense	Camelinodae	W	1	1	island	5	-763.5	0.50768	62.8202	31	1.84	1.2	745.5	18	0.0613539	4.26328	10.5	0.235	0.26	532
ge1	Erysimum_majellense	Camelinodae	H	0	0	mainland	10	-303	0.850614	21.2118	158	1.44667	-0.21	1591	38	0.0428248	2.04389	4	0.111667	0.075	201.5
ge5	Erysimum_majellense	Camelinodae	H	0	0	mainland	10	-303	0.850614	21.2118	158	1.44667	-0.21	1591	38	0.0428248	2.04389	4	0.111667	0.075	201.5
ge10	Erysimum_majellense	Camelinodae	H	0	0	mainland	10	-303	0.850614	21.2118	158	1.44667	-0.21	1591	38	0.0428248	2.04389	4	0.111667	0.075	201.5
ge1	Erysimum_maremmanum	Camelinodae	H	0	0	mainland	61	-619	0.519835	26.7313	99	1.96667	0.4	669	86	0.0703439	1.90919	14	0.133333	0.11	238
ge5	Erysimum_maremmanum	Camelinodae	H	0	0	mainland	61	-619	0.519835	26.7313	99	1.96667	0.4	669	86	0.0703439	1.90919	14	0.133333	0.11	238
ge10	Erysimum_maremmanum	Camelinodae	H	0	0	mainland	61	-619	0.519835	26.7313	99	1.96667	0.4	669	86	0.0703439	1.90919	14	0.133333	0.11	238
ge1	Erysimum_marschallianum	Camelinodae	H	0	0	mainland	99	-416	0.598889	34.517	84	1.77667	-0.9	238	107	0.0967633	9.66632	24	0.12	0.61	110
ge5	Erysimum_marschallianum	Camelinodae	H	0	0	mainland	99	-416	0.598889	34.517	84	1.77667	-0.9	238	107	0.0967633	9.66632	24	0.12	0.61	110
ge10	Erysimum_marschallianum	Camelinodae	H	0	0	mainland	99	-416	0.598889	34.517	84	1.77667	-0.9	238	107	0.0967633	9.66632	24	0.12	0.61	110
ge1	Erysimum_mediohispanicum	Camelinodae	H	0	0	mainland	98	-900	0.390768	32.3621	73	1.94333	0.27	1090.5	154	0.0827308	4.79356	21	0.131667	0.1	264
ge5	Erysimum_mediohispanicum	Camelinodae	H	0	0	mainland	98	-900	0.390768	32.3621	73	1.94333	0.27	1090.5	154	0.0827308	4.79356	21	0.131667	0.1	264
ge10	Erysimum_mediohispanicum	Camelinodae	H	0	0	mainland	98	-900	0.390768	32.3621	73	1.94333	0.27	1090.5	154	0.0827308	4.79356	21	0.131667	0.1	264
ge1	Erysimum_melicentae	Camelinodae	H	0	0	mainland	48	-633.5	0.573857	50.0171	78	1.63	-0.68	2868.5	87.5	0.188557	4.13823	31	0.413333	0.62	680
ge5	Erysimum_melicentae	Camelinodae	H	0	0	mainland	48	-633.5	0.573857	50.0171	78	1.63	-0.68	2868.5	87.5	0.188557	4.13823	31	0.413333	0.62	680
ge10	Erysimum_melicentae	Camelinodae	H	0	0	mainland	48	-633.5	0.573857	50.0171	78	1.63	-0.68	2868.5	87.5	0.188557	4.13823	31	0.413333	0.62	680
ge1	Erysimum_menziesii	Camelinodae	H	0	0	mainland	91	-567.5	1.05503	79.3843	34	1.55	0.81	60	50	0.0866408	2.06672	4	0.0416666	0.0400001	55
ge5	Erysimum_menziesii	Camelinodae	H	0	0	mainland	91	-567.5	1.05503	79.3843	34	1.55	0.81	60	50	0.0866408	2.06672	4	0.0416666	0.0400001	55
ge10	Erysimum_menziesii	Camelinodae	H	0	0	mainland	91	-567.5	1.05503	79.3843	34	1.55	0.81	60	50	0.0866408	2.06672	4	0.0416666	0.0400001	55
ge1	Erysimum_merxmuelleri	Camelinodae	H	0	0	mainland	54	-714.5	0.707652	51.0283	75	1.86667	0.39	1093	111.5	0.239781	2.60952	12.5	0.12	0.17	308.5
ge5	Erysimum_merxmuelleri	Camelinodae	H	0	0	mainland	54	-714.5	0.707652	51.0283	75	1.86667	0.39	1093	111.5	0.239781	2.60952	12.5	0.12	0.17	308.5
ge10	Erysimum_merxmuelleri	Camelinodae	H	0	0	mainland	54	-714.5	0.707652	51.0283	75	1.86667	0.39	1093	111.5	0.239781	2.60952	12.5	0.12	0.17	308.5
ge1	Erysimum_metlesicsii	Camelinodae	H	0	1	island	11	-977	0.35408	59.1821	25	2.29333	0.88	482	60	0.0332749	1.53942	3	0.0733334	0.06	95
ge5	Erysimum_metlesicsii	Camelinodae	H	0	1	island	11	-977	0.35408	59.1821	25	2.29333	0.88	482	60	0.0332749	1.53942	3	0.0733334	0.06	95
ge10	Erysimum_metlesicsii	Camelinodae	H	0	1	island	11	-977	0.35408	59.1821	25	2.29333	0.88	482	60	0.0332749	1.53942	3	0.0733334	0.06	95
ge1	Erysimum_meyerianum	Camelinodae	H	0	0	mainland	8	-459.5	0.554129	53.8006	57.5	1.65167	-0.375	1299.5	100	0.0774768	2.09607	6.5	0.15	0.04	199.5
ge5	Erysimum_meyerianum	Camelinodae	H	0	0	mainland	8	-459.5	0.554129	53.8006	57.5	1.65167	-0.375	1299.5	100	0.0774768	2.09607	6.5	0.15	0.04	199.5
ge1	Erysimum_mongolicum	Camelinodae	H	0	0	mainland	2	-1052.5	0.0926784	82.5398	7	1.72667	-1.885	1693.5	NA	NA	NA	NA	NA	NA	NA
ge1	Erysimum_montis-argentarii	Camelinodae	H	0	0	mainland	2	-819.5	0.358695	43.1194	49	2.125	0.695	417	NA	NA	NA	NA	NA	NA	NA
ge1	Erysimum_montosicola	Camelinodae	H	0	0	mainland	95	-293	1.0382	24.9607	181	1.43667	-0.08	1543	94	0.238644	2.59065	24	0.26	0.28	413
ge5	Erysimum_montosicola	Camelinodae	H	0	0	mainland	95	-293	1.0382	24.9607	181	1.43667	-0.08	1543	94	0.238644	2.59065	24	0.26	0.28	413
ge10	Erysimum_montosicola	Camelinodae	H	0	0	mainland	95	-293	1.0382	24.9607	181	1.43667	-0.08	1543	94	0.238644	2.59065	24	0.26	0.28	413
ge1	Erysimum_moranii	Camelinodae	W	1	0	mainland	2	-1390	0.131793	71.9568	18	1.91333	1.23	972	NA	NA	NA	NA	NA	NA	NA
ge1	Erysimum_munzuriense	Camelinodae	H	0	0	mainland	1	-675	0.613655	53.3121	44	1.3	-0.94	2869	NA	NA	NA	NA	NA	NA	NA
ge1	Erysimum_mutabile	Camelinodae	H	0	1	island	9	-939	0.661518	80.9716	29	1.82	0.3	1533	36	0.0411042	0.911456	4	0.0899999	0.1	237
ge5	Erysimum_mutabile	Camelinodae	H	0	1	island	9	-939	0.661518	80.9716	29	1.82	0.3	1533	36	0.0411042	0.911456	4	0.0899999	0.1	237
ge1	Erysimum_myriophyllum	Camelinodae	H	0	0	mainland	92	-1066	0.340047	48.1575	40	2.11833	0.365	1221	63.5	0.0499175	5.59799	10	0.0983333	0.12	286.5
ge5	Erysimum_myriophyllum	Camelinodae	H	0	0	mainland	92	-1066	0.340047	48.1575	40	2.11833	0.365	1221	63.5	0.0499175	5.59799	10	0.0983333	0.12	286.5
ge10	Erysimum_myriophyllum	Camelinodae	H	0	0	mainland	92	-1066	0.340047	48.1575	40	2.11833	0.365	1221	63.5	0.0499175	5.59799	10	0.0983333	0.12	286.5
ge1	Erysimum_nasturtioides	Camelinodae	H	0	0	mainland	4	-1003.5	0.439063	80.2641	3.5	1.87167	-0.6	2632.5	109.5	0.0306652	6.56252	2	0.21	0.17	421.5
ge1	Erysimum_naxense	Camelinodae	W	1	0	mainland	14	-1208	0.344541	82.5535	13	2.31	0.88	534	20.5	0.0284751	0.863242	3	0.05	0.105	185.5
ge5	Erysimum_naxense	Camelinodae	W	1	0	mainland	14	-1208	0.344541	82.5535	13	2.31	0.88	534	20.5	0.0284751	0.863242	3	0.05	0.105	185.5
ge10	Erysimum_naxense	Camelinodae	W	1	0	mainland	14	-1208	0.344541	82.5535	13	2.31	0.88	534	20.5	0.0284751	0.863242	3	0.05	0.105	185.5
ge1	Erysimum_nevadense	Camelinodae	H	0	0	mainland	99	-885	0.406048	32.4195	85	1.93667	0.32	1069	154	0.0999495	5.78699	26	0.13	0.15	286
ge5	Erysimum_nevadense	Camelinodae	H	0	0	mainland	99	-885	0.406048	32.4195	85	1.93667	0.32	1069	154	0.0999495	5.78699	26	0.13	0.15	286
ge10	Erysimum_nevadense	Camelinodae	H	0	0	mainland	99	-885	0.406048	32.4195	85	1.93667	0.32	1069	154	0.0999495	5.78699	26	0.13	0.15	286
ge1	Erysimum_nuristanicum	Camelinodae	H	0	0	mainland	1	-1147	0.37355	88.3593	53	2.57	0.35	1746	NA	NA	NA	NA	NA	NA	NA
ge1	Erysimum_occidentale	Camelinodae	H	0	0	mainland	77	-1282	0.158143	50.9344	26	2.14	0.02	261	75	0.0321039	5.53045	4	0.0766667	0.11	147
ge5	Erysimum_occidentale	Camelinodae	H	0	0	mainland	77	-1282	0.158143	50.9344	26	2.14	0.02	261	75	0.0321039	5.53045	4	0.0766667	0.11	147
ge10	Erysimum_occidentale	Camelinodae	H	0	0	mainland	77	-1282	0.158143	50.9344	26	2.14	0.02	261	75	0.0321039	5.53045	4	0.0766667	0.11	147
ge1	Erysimum_ochroleucum	Camelinodae	H	0	0	mainland	84	-197	1.25684	17.3629	254.5	1.42333	-0.105	1393	75.5	0.219265	4.49814	37.5	0.238333	0.185	476.5
ge5	Erysimum_ochroleucum	Camelinodae	H	0	0	mainland	84	-197	1.25684	17.3629	254.5	1.42333	-0.105	1393	75.5	0.219265	4.49814	37.5	0.238333	0.185	476.5
ge10	Erysimum_ochroleucum	Camelinodae	H	0	0	mainland	84	-197	1.25684	17.3629	254.5	1.42333	-0.105	1393	75.5	0.219265	4.49814	37.5	0.238333	0.185	476.5
ge1	Erysimum_odoratum	Camelinodae	H	0	0	mainland	98	-307	0.822625	24.163	135	1.73667	-0.09	315.5	101	0.131787	7.72415	32	0.09	0.235	177.5
ge5	Erysimum_odoratum	Camelinodae	H	0	0	mainland	98	-307	0.822625	24.163	135	1.73667	-0.09	315.5	101	0.131787	7.72415	32	0.09	0.235	177.5
ge10	Erysimum_odoratum	Camelinodae	H	0	0	mainland	98	-307	0.822625	24.163	135	1.73667	-0.09	315.5	101	0.131787	7.72415	32	0.09	0.235	177.5
ge1	Erysimum_oleifolium	Camelinodae	H	0	0	mainland	5	-2024	0.08	113.309	0	2.50333	0.64	1126	196	0.0414135	1.35078	0	0.103333	0.05	18
ge5	Erysimum_oleifolium	Camelinodae	H	0	0	mainland	5	-2024	0.08	113.309	0	2.50333	0.64	1126	196	0.0414135	1.35078	0	0.103333	0.05	18
ge1	Erysimum_olympicum	Camelinodae	H	0	0	mainland	6	-416	0.765753	21.1093	129.5	1.35667	-0.32	1820.5	76	0.164525	1.36334	13.5	0.281667	0.265	505
ge5	Erysimum_olympicum	Camelinodae	H	0	0	mainland	6	-416	0.765753	21.1093	129.5	1.35667	-0.32	1820.5	76	0.164525	1.36334	13.5	0.281667	0.265	505
ge1	Erysimum_pachycarpum	Camelinodae	H	0	0	mainland	1	-948	0.255887	98.043	11	1.06333	-0.97	4554	NA	NA	NA	NA	NA	NA	NA
ge1	Erysimum_pallasii	Camelinodae	H	0	0	mainland	96	-184.5	0.811585	47.4001	47.5	0.853333	-2.65	297	46	0.23675	9.89819	18	0.171667	0.48	247.5
ge5	Erysimum_pallasii	Camelinodae	H	0	0	mainland	96	-184.5	0.811585	47.4001	47.5	0.853333	-2.65	297	46	0.23675	9.89819	18	0.171667	0.48	247.5
ge10	Erysimum_pallasii	Camelinodae	H	0	0	mainland	96	-184.5	0.811585	47.4001	47.5	0.853333	-2.65	297	46	0.23675	9.89819	18	0.171667	0.48	247.5
ge1	Erysimum_parnassi	Camelinodae	H	0	0	mainland	14	-584	0.794955	43.9804	103	1.53833	-0.13	1755	79.5	0.13697	2.45179	14.5	0.216667	0.21	402.5
ge5	Erysimum_parnassi	Camelinodae	H	0	0	mainland	14	-584	0.794955	43.9804	103	1.53833	-0.13	1755	79.5	0.13697	2.45179	14.5	0.216667	0.21	402.5
ge10	Erysimum_parnassi	Camelinodae	H	0	0	mainland	14	-584	0.794955	43.9804	103	1.53833	-0.13	1755	79.5	0.13697	2.45179	14.5	0.216667	0.21	402.5
ge1	Erysimum_pectinatum	Camelinodae	H	0	0	mainland	40	-754	0.698693	59.9049	67	1.78667	0.24	1318	57	0.0563856	3.298	6	0.126667	0.11	266
ge5	Erysimum_pectinatum	Camelinodae	H	0	0	mainland	40	-754	0.698693	59.9049	67	1.78667	0.24	1318	57	0.0563856	3.298	6	0.126667	0.11	266
ge10	Erysimum_pectinatum	Camelinodae	H	0	0	mainland	40	-754	0.698693	59.9049	67	1.78667	0.24	1318	57	0.0563856	3.298	6	0.126667	0.11	266
ge1	Erysimum_penyalarense	Camelinodae	H	0	0	mainland	20	-481.5	1.13892	46.5304	120	1.50167	-0.07	1874	15.5	0.0926876	0.808913	9	0.0716667	0.09	198.5
ge5	Erysimum_penyalarense	Camelinodae	H	0	0	mainland	20	-481.5	1.13892	46.5304	120	1.50167	-0.07	1874	15.5	0.0926876	0.808913	9	0.0716667	0.09	198.5
ge10	Erysimum_penyalarense	Camelinodae	H	0	0	mainland	20	-481.5	1.13892	46.5304	120	1.50167	-0.07	1874	15.5	0.0926876	0.808913	9	0.0716667	0.09	198.5
ge1	Erysimum_perenne	Camelinodae	H	0	0	mainland	95	-882	0.572327	69.7722	57	1.29333	-0.28	2407	97	0.171791	5.24692	9	0.196667	0.23	479
ge5	Erysimum_perenne	Camelinodae	H	0	0	mainland	95	-882	0.572327	69.7722	57	1.29333	-0.28	2407	97	0.171791	5.24692	9	0.196667	0.23	479
ge10	Erysimum_perenne	Camelinodae	H	0	0	mainland	95	-882	0.572327	69.7722	57	1.29333	-0.28	2407	97	0.171791	5.24692	9	0.196667	0.23	479
ge1	Erysimum_perofskianum	Camelinodae	H	0	0	mainland	40	-339.5	0.60445	99.1079	17.5	1.72333	-2.515	429	105	0.11411	4.32293	3.5	0.0999999	0.215	243.5
ge5	Erysimum_perofskianum	Camelinodae	H	0	0	mainland	40	-339.5	0.60445	99.1079	17.5	1.72333	-2.515	429	105	0.11411	4.32293	3.5	0.0999999	0.215	243.5
ge10	Erysimum_perofskianum	Camelinodae	H	0	0	mainland	40	-339.5	0.60445	99.1079	17.5	1.72333	-2.515	429	105	0.11411	4.32293	3.5	0.0999999	0.215	243.5
ge1	Erysimum_pignattii	Camelinodae	H	0	0	mainland	4	-545	0.741592	33.6062	136.5	2.07833	0.51	577.5	51	0.024307	8.27706	23	0.173333	0.195	287
ge1	Erysimum_pirinicum	Camelinodae	H	0	0	mainland	4	-430.5	0.669437	19.0653	132	1.335	-0.325	1869.5	67.5	0.0609814	2.44854	8	0.156667	0.16	128
ge1	Erysimum_popovii	Camelinodae	H	0	0	mainland	64	-1085	0.345003	51.9154	36.5	2.14833	0.38	1326.5	132.5	0.0835652	1.63378	7.5	0.201667	0.22	426.5
ge5	Erysimum_popovii	Camelinodae	H	0	0	mainland	64	-1085	0.345003	51.9154	36.5	2.14833	0.38	1326.5	132.5	0.0835652	1.63378	7.5	0.201667	0.22	426.5
ge10	Erysimum_popovii	Camelinodae	H	0	0	mainland	64	-1085	0.345003	51.9154	36.5	2.14833	0.38	1326.5	132.5	0.0835652	1.63378	7.5	0.201667	0.22	426.5
ge1	Erysimum_portugalense	Camelinodae	H	0	0	mainland	3	-732	0.635974	49.0852	81	1.95	0.42	700	52	0.00173306	0.636353	10	0.0633333	0.15	19
ge1	Erysimum_pseudoatticum	Camelinodae	H	0	0	mainland	3	-466	0.637853	21.4364	137	1.53333	-0.2	1344	95	0.0701164	0.886845	11	0.0566667	0.03	54
ge1	Erysimum_pseudocuspidatum	Camelinodae	H	0	0	mainland	32	-649.5	0.696273	35.6945	108.5	1.77667	0.065	1312.5	39	0.105413	10.3867	17	0.208333	0.09	436
ge5	Erysimum_pseudocuspidatum	Camelinodae	H	0	0	mainland	32	-649.5	0.696273	35.6945	108.5	1.77667	0.065	1312.5	39	0.105413	10.3867	17	0.208333	0.09	436
ge10	Erysimum_pseudocuspidatum	Camelinodae	H	0	0	mainland	32	-649.5	0.696273	35.6945	108.5	1.77667	0.065	1312.5	39	0.105413	10.3867	17	0.208333	0.09	436
ge1	Erysimum_pseudopurpureum	Camelinodae	H	0	0	mainland	1	-690	0.469659	24.0199	107	1.82667	-0.11	879	NA	NA	NA	NA	NA	NA	NA
ge1	Erysimum_pseudorhaeticum	Camelinodae	H	0	0	mainland	89	-395	0.789855	25.6808	164	1.91667	0.28	852	107	0.113921	4.44505	27	0.186667	0.15	348
ge5	Erysimum_pseudorhaeticum	Camelinodae	H	0	0	mainland	89	-395	0.789855	25.6808	164	1.91667	0.28	852	107	0.113921	4.44505	27	0.186667	0.15	348
ge10	Erysimum_pseudorhaeticum	Camelinodae	H	0	0	mainland	89	-395	0.789855	25.6808	164	1.91667	0.28	852	107	0.113921	4.44505	27	0.186667	0.15	348
ge1	Erysimum_pulchellum	Camelinodae	H	0	0	mainland	19	-599	0.478788	47.9733	69	1.58667	-0.51	1920	55	0.0329729	4.53713	9	0.283333	0.34	543
ge5	Erysimum_pulchellum	Camelinodae	H	0	0	mainland	19	-599	0.478788	47.9733	69	1.58667	-0.51	1920	55	0.0329729	4.53713	9	0.283333	0.34	543
ge10	Erysimum_pulchellum	Camelinodae	H	0	0	mainland	19	-599	0.478788	47.9733	69	1.58667	-0.51	1920	55	0.0329729	4.53713	9	0.283333	0.34	543
ge1	Erysimum_purpureum	Camelinodae	H	0	0	mainland	13	-1258	0.502053	103.383	2	1.92333	0.19	1685	43	0.00654212	2.07183	1	0.16	0.15	335
ge5	Erysimum_purpureum	Camelinodae	H	0	0	mainland	13	-1258	0.502053	103.383	2	1.92333	0.19	1685	43	0.00654212	2.07183	1	0.16	0.15	335
ge10	Erysimum_purpureum	Camelinodae	H	0	0	mainland	13	-1258	0.502053	103.383	2	1.92333	0.19	1685	43	0.00654212	2.07183	1	0.16	0.15	335
ge1	Erysimum_pusillum	Camelinodae	H	0	0	mainland	97	-753	0.619614	56.7794	69	2.00333	0.29	945	142	0.177943	13.3855	33	0.273333	0.24	424
ge5	Erysimum_pusillum	Camelinodae	H	0	0	mainland	97	-753	0.619614	56.7794	69	2.00333	0.29	945	142	0.177943	13.3855	33	0.273333	0.24	424
ge10	Erysimum_pusillum	Camelinodae	H	0	0	mainland	97	-753	0.619614	56.7794	69	2.00333	0.29	945	142	0.177943	13.3855	33	0.273333	0.24	424
ge1	Erysimum_pycnophyllum	Camelinodae	H	0	0	mainland	2	-943.5	0.356678	53.1416	28.5	1.59833	-0.445	1936	NA	NA	NA	NA	NA	NA	NA
ge1	Erysimum_quadrangulum	Camelinodae	H	0	0	mainland	93	-693	0.432227	22.4538	82	2.09667	-0.77	90	107	0.0958189	2.85815	13	0.133333	0.2	53
ge5	Erysimum_quadrangulum	Camelinodae	H	0	0	mainland	93	-693	0.432227	22.4538	82	2.09667	-0.77	90	107	0.0958189	2.85815	13	0.133333	0.2	53
ge10	Erysimum_quadrangulum	Camelinodae	H	0	0	mainland	93	-693	0.432227	22.4538	82	2.09667	-0.77	90	107	0.0958189	2.85815	13	0.133333	0.2	53
ge1	Erysimum_raineri	Camelinodae	H	0	0	mainland	2	-321	0.947727	25.9146	174.5	1.47833	-0.09	1395.5	NA	NA	NA	NA	NA	NA	NA
ge1	Erysimum_raulinii	Camelinodae	H	0	1	island	25	-1031	0.566406	84.2338	18	2.16	0.69	854	46	0.0375365	1.28361	3	0.0866667	0.12	237
ge5	Erysimum_raulinii	Camelinodae	H	0	1	island	25	-1031	0.566406	84.2338	18	2.16	0.69	854	46	0.0375365	1.28361	3	0.0866667	0.12	237
ge10	Erysimum_raulinii	Camelinodae	H	0	1	island	25	-1031	0.566406	84.2338	18	2.16	0.69	854	46	0.0375365	1.28361	3	0.0866667	0.12	237
ge1	Erysimum_repandum	Camelinodae	H	0	0	mainland	98	-773.5	0.467394	31.1873	84	2.03	0.105	337	252.5	0.11264	11.1741	27.5	0.201667	0.225	315.5
ge5	Erysimum_repandum	Camelinodae	H	0	0	mainland	98	-773.5	0.467394	31.1873	84	2.03	0.105	337	252.5	0.11264	11.1741	27.5	0.201667	0.225	315.5
ge10	Erysimum_repandum	Camelinodae	H	0	0	mainland	98	-773.5	0.467394	31.1873	84	2.03	0.105	337	252.5	0.11264	11.1741	27.5	0.201667	0.225	315.5
ge1	Erysimum_rhaeticum	Camelinodae	H	0	0	mainland	96	-237	1.12031	23.2772	193	1.41333	-0.17	1510	85	0.277885	5.57898	41	0.27	0.24	517
ge5	Erysimum_rhaeticum	Camelinodae	H	0	0	mainland	96	-237	1.12031	23.2772	193	1.41333	-0.17	1510	85	0.277885	5.57898	41	0.27	0.24	517
ge10	Erysimum_rhaeticum	Camelinodae	H	0	0	mainland	96	-237	1.12031	23.2772	193	1.41333	-0.17	1510	85	0.277885	5.57898	41	0.27	0.24	517
ge1	Erysimum_rhodium	Camelinodae	W	1	1	island	24	-1274	0.427781	92.0145	12	2.45	0.99	422	20	0.0248203	1.59617	3	0.0666666	0.12	190
ge5	Erysimum_rhodium	Camelinodae	W	1	1	island	24	-1274	0.427781	92.0145	12	2.45	0.99	422	20	0.0248203	1.59617	3	0.0666666	0.12	190
ge10	Erysimum_rhodium	Camelinodae	W	1	1	island	24	-1274	0.427781	92.0145	12	2.45	0.99	422	20	0.0248203	1.59617	3	0.0666666	0.12	190
ge1	Erysimum_riphaeanum	Camelinodae	H	0	0	mainland	1	-932	0.704636	75.5958	24	1.86333	0.32	1671	NA	NA	NA	NA	NA	NA	NA
ge1	Erysimum_robustum	Camelinodae	H	0	0	mainland	9	-665	0.5625	94.114	27	1.49333	-0.07	2724	261	0.29443	25.1072	24	0.316667	0.51	925
ge5	Erysimum_robustum	Camelinodae	H	0	0	mainland	9	-665	0.5625	94.114	27	1.49333	-0.07	2724	261	0.29443	25.1072	24	0.316667	0.51	925
ge1	Erysimum_rondae	Camelinodae	H	0	0	mainland	68	-1013.5	0.489037	68.8484	27	2.11	0.595	1076	45.5	0.0729444	1.94006	4.5	0.1	0.13	246.5
ge5	Erysimum_rondae	Camelinodae	H	0	0	mainland	68	-1013.5	0.489037	68.8484	27	2.11	0.595	1076	45.5	0.0729444	1.94006	4.5	0.1	0.13	246.5
ge10	Erysimum_rondae	Camelinodae	H	0	0	mainland	68	-1013.5	0.489037	68.8484	27	2.11	0.595	1076	45.5	0.0729444	1.94006	4.5	0.1	0.13	246.5
ge1	Erysimum_roseum	Camelinodae	H	0	0	mainland	55	-590	0.438918	99.0229	10	0.913333	-1.21	3874	204	0.142363	4.89546	5	0.223333	0.25	680
ge5	Erysimum_roseum	Camelinodae	H	0	0	mainland	55	-590	0.438918	99.0229	10	0.913333	-1.21	3874	204	0.142363	4.89546	5	0.223333	0.25	680
ge10	Erysimum_roseum	Camelinodae	H	0	0	mainland	55	-590	0.438918	99.0229	10	0.913333	-1.21	3874	204	0.142363	4.89546	5	0.223333	0.25	680
ge1	Erysimum_ruscinonense	Camelinodae	H	0	0	mainland	94	-569	0.596626	23.8142	141	1.875	0.365	802.5	164	0.135008	3.33799	25.5	0.2	0.18	392.5
ge5	Erysimum_ruscinonense	Camelinodae	H	0	0	mainland	94	-569	0.596626	23.8142	141	1.875	0.365	802.5	164	0.135008	3.33799	25.5	0.2	0.18	392.5
ge10	Erysimum_ruscinonense	Camelinodae	H	0	0	mainland	94	-569	0.596626	23.8142	141	1.875	0.365	802.5	164	0.135008	3.33799	25.5	0.2	0.18	392.5
ge1	Erysimum_salangense	Camelinodae	H	0	0	mainland	1	-1228	0.197564	89.2028	3	1.65	-1.18	2754	NA	NA	NA	NA	NA	NA	NA
ge1	Erysimum_scabrum	Camelinodae	H	0	0	mainland	33	-1218	0.507392	93.1643	6	2.06333	0.31	1434	66	0.0230651	7.6277	4	0.146667	0.12	251
ge5	Erysimum_scabrum	Camelinodae	H	0	0	mainland	33	-1218	0.507392	93.1643	6	2.06333	0.31	1434	66	0.0230651	7.6277	4	0.146667	0.12	251
ge10	Erysimum_scabrum	Camelinodae	H	0	0	mainland	33	-1218	0.507392	93.1643	6	2.06333	0.31	1434	66	0.0230651	7.6277	4	0.146667	0.12	251
ge1	Erysimum_schlagintweitianum	Camelinodae	H	0	0	mainland	4	-697.5	0.423339	93.7813	17	1.04667	-0.645	4295.5	190	0.129942	14.9918	8.5	0.0466666	0.41	312.5
ge1	Erysimum_scoparium	Camelinodae	W	1	1	island	66	-1435	0.219352	79.7451	6	1.79167	0.725	1673	65	0.0112178	3.16252	1	0.118333	0.175	374.5
ge5	Erysimum_scoparium	Camelinodae	W	1	1	island	66	-1435	0.219352	79.7451	6	1.79167	0.725	1673	65	0.0112178	3.16252	1	0.118333	0.175	374.5
ge10	Erysimum_scoparium	Camelinodae	W	1	1	island	66	-1435	0.219352	79.7451	6	1.79167	0.725	1673	65	0.0112178	3.16252	1	0.118333	0.175	374.5
ge1	Erysimum_seipkae	Camelinodae	H	0	0	mainland	82	-269	1.198	20.1058	234	1.33	-0.245	1822	48	0.242146	1.98027	17	0.23	0.265	427.5
ge5	Erysimum_seipkae	Camelinodae	H	0	0	mainland	82	-269	1.198	20.1058	234	1.33	-0.245	1822	48	0.242146	1.98027	17	0.23	0.265	427.5
ge10	Erysimum_seipkae	Camelinodae	H	0	0	mainland	82	-269	1.198	20.1058	234	1.33	-0.245	1822	48	0.242146	1.98027	17	0.23	0.265	427.5
ge1	Erysimum_semperflorens	Camelinodae	H	0	0	mainland	11	-1295	0.195789	78.3451	8	2.27333	1.19	64	71	0.00525475	9.63047	3	0.176667	0.11	56
ge5	Erysimum_semperflorens	Camelinodae	H	0	0	mainland	11	-1295	0.195789	78.3451	8	2.27333	1.19	64	71	0.00525475	9.63047	3	0.176667	0.11	56
ge10	Erysimum_semperflorens	Camelinodae	H	0	0	mainland	11	-1295	0.195789	78.3451	8	2.27333	1.19	64	71	0.00525475	9.63047	3	0.176667	0.11	56
ge1	Erysimum_senoneri	Camelinodae	W	1	0	mainland	55	-1225	0.297959	79.8866	13	2.4	0.96	321	41	0.0371347	5.41784	3	0.0633333	0.09	171
ge5	Erysimum_senoneri	Camelinodae	W	1	0	mainland	55	-1225	0.297959	79.8866	13	2.4	0.96	321	41	0.0371347	5.41784	3	0.0633333	0.09	171
ge10	Erysimum_senoneri	Camelinodae	W	1	0	mainland	55	-1225	0.297959	79.8866	13	2.4	0.96	321	41	0.0371347	5.41784	3	0.0633333	0.09	171
ge1	Erysimum_siliculosum	Camelinodae	H	0	0	mainland	90	-1068.5	0.195981	26.9617	45	2.38	-0.925	95.5	197.5	0.0664905	8.02345	9	0.0599999	0.415	103.5
ge5	Erysimum_siliculosum	Camelinodae	H	0	0	mainland	90	-1068.5	0.195981	26.9617	45	2.38	-0.925	95.5	197.5	0.0664905	8.02345	9	0.0599999	0.415	103.5
ge10	Erysimum_siliculosum	Camelinodae	H	0	0	mainland	90	-1068.5	0.195981	26.9617	45	2.38	-0.925	95.5	197.5	0.0664905	8.02345	9	0.0599999	0.415	103.5
ge1	Erysimum_sintenisianum	Camelinodae	H	0	0	mainland	5	-757	0.43956	46.1824	53	1.71667	-0.49	2298	267	0.00997743	7.33952	35	0.336667	0.4	540
ge5	Erysimum_sintenisianum	Camelinodae	H	0	0	mainland	5	-757	0.43956	46.1824	53	1.71667	-0.49	2298	267	0.00997743	7.33952	35	0.336667	0.4	540
ge1	Erysimum_sisymbrioides	Camelinodae	H	0	0	mainland	60	-1217.5	0.169109	73.7285	16.5	2.27833	-0.77	1682	259	0.0722808	26.3652	10.5	0.331667	0.54	913
ge5	Erysimum_sisymbrioides	Camelinodae	H	0	0	mainland	60	-1217.5	0.169109	73.7285	16.5	2.27833	-0.77	1682	259	0.0722808	26.3652	10.5	0.331667	0.54	913
ge10	Erysimum_sisymbrioides	Camelinodae	H	0	0	mainland	60	-1217.5	0.169109	73.7285	16.5	2.27833	-0.77	1682	259	0.0722808	26.3652	10.5	0.331667	0.54	913
ge1	Erysimum_slavjankae	Camelinodae	H	0	0	mainland	1	-474	0.626062	20.6385	121	1.3	-0.39	1882	NA	NA	NA	NA	NA	NA	NA
ge1	Erysimum_smyrnaeum	Camelinodae	H	0	0	mainland	15	-1101	0.478019	68.0669	19	2.42	-0.15	1010	107	0.0390274	5.78145	5	0.12	0.3	493
ge5	Erysimum_smyrnaeum	Camelinodae	H	0	0	mainland	15	-1101	0.478019	68.0669	19	2.42	-0.15	1010	107	0.0390274	5.78145	5	0.12	0.3	493
ge10	Erysimum_smyrnaeum	Camelinodae	H	0	0	mainland	15	-1101	0.478019	68.0669	19	2.42	-0.15	1010	107	0.0390274	5.78145	5	0.12	0.3	493
ge1	Erysimum_sorgerae	Camelinodae	H	0	0	mainland	2	-753	0.530993	45.9166	88.5	2.19333	0.535	75	NA	NA	NA	NA	NA	NA	NA
ge1	Erysimum_stenophyllum	Camelinodae	H	0	0	mainland	1	-1028	0.51297	70.6387	43	1.96333	0.15	1221	NA	NA	NA	NA	NA	NA	NA
ge1	Erysimum_strictum	Camelinodae	H	0	0	mainland	91	-221	0.960993	26.3197	106	1.45667	-0.44	141	74	0.169079	4.40574	20	0.28	0.31	130
ge5	Erysimum_strictum	Camelinodae	H	0	0	mainland	91	-221	0.960993	26.3197	106	1.45667	-0.44	141	74	0.169079	4.40574	20	0.28	0.31	130
ge10	Erysimum_strictum	Camelinodae	H	0	0	mainland	91	-221	0.960993	26.3197	106	1.45667	-0.44	141	74	0.169079	4.40574	20	0.28	0.31	130
ge1	Erysimum_substrigosum	Camelinodae	H	0	0	mainland	24	-214.5	0.832945	32.6181	122	1.54833	-0.41	1496.5	148	0.262963	8.2949	57.5	0.188333	0.145	296
ge5	Erysimum_substrigosum	Camelinodae	H	0	0	mainland	24	-214.5	0.832945	32.6181	122	1.54833	-0.41	1496.5	148	0.262963	8.2949	57.5	0.188333	0.145	296
ge10	Erysimum_substrigosum	Camelinodae	H	0	0	mainland	24	-214.5	0.832945	32.6181	122	1.54833	-0.41	1496.5	148	0.262963	8.2949	57.5	0.188333	0.145	296
ge1	Erysimum_subulatum	Camelinodae	H	0	0	mainland	23	-1079	0.230226	45.4569	46	2.22	-0.31	1359	188	0.0763539	4.86942	24	0.156667	0.15	247
ge5	Erysimum_subulatum	Camelinodae	H	0	0	mainland	23	-1079	0.230226	45.4569	46	2.22	-0.31	1359	188	0.0763539	4.86942	24	0.156667	0.15	247
ge10	Erysimum_subulatum	Camelinodae	H	0	0	mainland	23	-1079	0.230226	45.4569	46	2.22	-0.31	1359	188	0.0763539	4.86942	24	0.156667	0.15	247
ge1	Erysimum_suffrutescens	Camelinodae	H	0	0	mainland	83	-998	0.33892	99.6154	5	1.655	1.135	42.5	110.5	0.0537688	2.11094	1	0.085	0.035	30.5
ge5	Erysimum_suffrutescens	Camelinodae	H	0	0	mainland	83	-998	0.33892	99.6154	5	1.655	1.135	42.5	110.5	0.0537688	2.11094	1	0.085	0.035	30.5
ge10	Erysimum_suffrutescens	Camelinodae	H	0	0	mainland	83	-998	0.33892	99.6154	5	1.655	1.135	42.5	110.5	0.0537688	2.11094	1	0.085	0.035	30.5
ge1	Erysimum_sylvestre	Camelinodae	H	0	0	mainland	88	-52	1.19792	32.8968	176	1.50167	-0.28	974.5	52	0.2972	5.35521	41.5	0.236667	0.13	374.5
ge5	Erysimum_sylvestre	Camelinodae	H	0	0	mainland	88	-52	1.19792	32.8968	176	1.50167	-0.28	974.5	52	0.2972	5.35521	41.5	0.236667	0.13	374.5
ge10	Erysimum_sylvestre	Camelinodae	H	0	0	mainland	88	-52	1.19792	32.8968	176	1.50167	-0.28	974.5	52	0.2972	5.35521	41.5	0.236667	0.13	374.5
ge1	Erysimum_szowitsianum	Camelinodae	H	0	0	mainland	11	-698	0.396194	49.4083	64	1.65	-0.43	1813	74	0.045874	1.81238	8	0.126667	0.17	266
ge5	Erysimum_szowitsianum	Camelinodae	H	0	0	mainland	11	-698	0.396194	49.4083	64	1.65	-0.43	1813	74	0.045874	1.81238	8	0.126667	0.17	266
ge10	Erysimum_szowitsianum	Camelinodae	H	0	0	mainland	11	-698	0.396194	49.4083	64	1.65	-0.43	1813	74	0.045874	1.81238	8	0.126667	0.17	266
ge1	Erysimum_talijevii	Camelinodae	H	0	0	mainland	24	-594	0.518223	18.5197	109	1.98	-0.56	114.5	15	0.00957957	0.535505	2.5	0.015	0.02	30
ge5	Erysimum_talijevii	Camelinodae	H	0	0	mainland	24	-594	0.518223	18.5197	109	1.98	-0.56	114.5	15	0.00957957	0.535505	2.5	0.015	0.02	30
ge10	Erysimum_talijevii	Camelinodae	H	0	0	mainland	24	-594	0.518223	18.5197	109	1.98	-0.56	114.5	15	0.00957957	0.535505	2.5	0.015	0.02	30
ge1	Erysimum_tenellum	Camelinodae	H	0	0	mainland	6	-1803	0.196311	94.8679	0	3.29167	0.66	363.5	125	0.0446034	1.90763	0	0.05	0.06	34.5
ge5	Erysimum_tenellum	Camelinodae	H	0	0	mainland	6	-1803	0.196311	94.8679	0	3.29167	0.66	363.5	125	0.0446034	1.90763	0	0.05	0.06	34.5
ge1	Erysimum_teppneri	Camelinodae	H	0	0	mainland	1	-1169	0.352234	50.17	43	2.44333	0.81	740	NA	NA	NA	NA	NA	NA	NA
ge1	Erysimum_teretifolium	Camelinodae	H	0	0	mainland	90	-1035	0.517953	94.7326	10	1.85167	0.91	334.5	39.5	0.0300694	1.07893	1	0.035	0.01	124.5
ge5	Erysimum_teretifolium	Camelinodae	H	0	0	mainland	90	-1035	0.517953	94.7326	10	1.85167	0.91	334.5	39.5	0.0300694	1.07893	1	0.035	0.01	124.5
ge10	Erysimum_teretifolium	Camelinodae	H	0	0	mainland	90	-1035	0.517953	94.7326	10	1.85167	0.91	334.5	39.5	0.0300694	1.07893	1	0.035	0.01	124.5
ge1	Erysimum_ucranicum	Camelinodae	H	0	0	mainland	31	-588	0.521608	20.0391	107	1.97333	-0.66	115	27	0.0220025	1.01785	5	0.0366668	0.04	32
ge5	Erysimum_ucranicum	Camelinodae	H	0	0	mainland	31	-588	0.521608	20.0391	107	1.97333	-0.66	115	27	0.0220025	1.01785	5	0.0366668	0.04	32
ge10	Erysimum_ucranicum	Camelinodae	H	0	0	mainland	31	-588	0.521608	20.0391	107	1.97333	-0.66	115	27	0.0220025	1.01785	5	0.0366668	0.04	32
ge1	Erysimum_uncinatifolium	Camelinodae	H	0	0	mainland	7	-894	0.429583	53.2864	29	1.99	-0.46	1758	101	0.05966	7.10398	6	0.146667	0.08	189
ge5	Erysimum_uncinatifolium	Camelinodae	H	0	0	mainland	7	-894	0.429583	53.2864	29	1.99	-0.46	1758	101	0.05966	7.10398	6	0.146667	0.08	189
ge1	Erysimum_vassilczenkoi	Camelinodae	H	0	0	mainland	1	-1183	0.138383	40.6495	26	2.20667	-1.44	475	NA	NA	NA	NA	NA	NA	NA
ge1	Erysimum_violascens	Camelinodae	H	0	0	mainland	3	-1377	0.176435	70.8038	12	2.59333	0	648	26	0.00266673	4.69946	1	0.0366667	0.13	169
ge1	Erysimum_virescens	Camelinodae	H	0	1	island	67	-1400	0.204633	80.5088	5	2.03	1.32	785	68	0.015209	1.61765	1	0.103333	0.17	345
ge5	Erysimum_virescens	Camelinodae	H	0	1	island	67	-1400	0.204633	80.5088	5	2.03	1.32	785	68	0.015209	1.61765	1	0.103333	0.17	345
ge10	Erysimum_virescens	Camelinodae	H	0	1	island	67	-1400	0.204633	80.5088	5	2.03	1.32	785	68	0.015209	1.61765	1	0.103333	0.17	345
ge1	Erysimum_virgatum	Camelinodae	H	0	0	mainland	82	-224	0.961792	29.6518	105.5	1.385	-0.525	210	53.5	0.120118	4.9421	30.5	0.17	0.405	193
ge5	Erysimum_virgatum	Camelinodae	H	0	0	mainland	82	-224	0.961792	29.6518	105.5	1.385	-0.525	210	53.5	0.120118	4.9421	30.5	0.17	0.405	193
ge10	Erysimum_virgatum	Camelinodae	H	0	0	mainland	82	-224	0.961792	29.6518	105.5	1.385	-0.525	210	53.5	0.120118	4.9421	30.5	0.17	0.405	193
ge1	Erysimum_vitekii	Camelinodae	H	0	0	mainland	3	-497	0.937026	38.1002	159	2.17333	0.5	520	15	0.00334472	1.22489	3	0.0533333	0.04	84
ge1	Erysimum_vitellinum	Camelinodae	H	0	0	mainland	5	-660	0.624901	39.6437	65	1.33	-1.28	2275	273	0.0749465	6.8384	12	0.41	0.25	511
ge5	Erysimum_vitellinum	Camelinodae	H	0	0	mainland	5	-660	0.624901	39.6437	65	1.33	-1.28	2275	273	0.0749465	6.8384	12	0.41	0.25	511
ge1	Erysimum_wardii	Camelinodae	H	0	0	mainland	24	-642.5	0.513729	95.476	10	1.36167	-0.235	3449.5	270	0.219862	27.8593	7.5	0.213333	0.19	492.5
ge5	Erysimum_wardii	Camelinodae	H	0	0	mainland	24	-642.5	0.513729	95.476	10	1.36167	-0.235	3449.5	270	0.219862	27.8593	7.5	0.213333	0.19	492.5
ge10	Erysimum_wardii	Camelinodae	H	0	0	mainland	24	-642.5	0.513729	95.476	10	1.36167	-0.235	3449.5	270	0.219862	27.8593	7.5	0.213333	0.19	492.5
ge1	Erysimum_welcevii	Camelinodae	H	0	0	mainland	4	-635.5	0.448261	14.9471	103.5	2.14167	0.145	129	34	0.0335495	0.878106	10.5	0.0566666	0.04	23
ge1	Erysimum_wilczekianum	Camelinodae	H	0	0	mainland	7	-1249	0.221669	45.1715	36	1.97333	0.29	1706	11	0.0111322	1.80746	1	0.0133334	0.01	43
ge5	Erysimum_wilczekianum	Camelinodae	H	0	0	mainland	7	-1249	0.221669	45.1715	36	1.97333	0.29	1706	11	0.0111322	1.80746	1	0.0133334	0.01	43
ge1	Erysimum_witmannii	Camelinodae	H	0	0	mainland	81	-106	1.05812	33.2426	142	1.52667	-0.37	660	103	0.29629	8.07829	44	0.153333	0.08	178
ge5	Erysimum_witmannii	Camelinodae	H	0	0	mainland	81	-106	1.05812	33.2426	142	1.52667	-0.37	660	103	0.29629	8.07829	44	0.153333	0.08	178
ge10	Erysimum_witmannii	Camelinodae	H	0	0	mainland	81	-106	1.05812	33.2426	142	1.52667	-0.37	660	103	0.29629	8.07829	44	0.153333	0.08	178
ge1	Euclidium_syriacum	Hesperodae	H	0	0	mainland	92	-1014	0.300603	43.4635	57	2.29833	-0.34	371.5	275.5	0.141125	20.2464	31.5	0.293333	0.53	318.5
ge5	Euclidium_syriacum	Hesperodae	H	0	0	mainland	92	-1014	0.300603	43.4635	57	2.29833	-0.34	371.5	275.5	0.141125	20.2464	31.5	0.293333	0.53	318.5
ge10	Euclidium_syriacum	Hesperodae	H	0	0	mainland	92	-1014	0.300603	43.4635	57	2.29833	-0.34	371.5	275.5	0.141125	20.2464	31.5	0.293333	0.53	318.5
ge1	Eudema_calycina	Heliophilodae	H	0	0	mainland	41	-636	0.588741	83.0209	21	0.736667	0.31	4359	409	0.388693	13.131	17	0.203333	0.14	305
ge5	Eudema_calycina	Heliophilodae	H	0	0	mainland	41	-636	0.588741	83.0209	21	0.736667	0.31	4359	409	0.388693	13.131	17	0.203333	0.14	305
ge10	Eudema_calycina	Heliophilodae	H	0	0	mainland	41	-636	0.588741	83.0209	21	0.736667	0.31	4359	409	0.388693	13.131	17	0.203333	0.14	305
ge1	Eudema_cuscoensis	Heliophilodae	H	0	0	mainland	1	-707	0.635249	101.068	15	0.386667	-0.12	4789	NA	NA	NA	NA	NA	NA	NA
ge1	Eudema_incurva	Heliophilodae	H	0	0	mainland	1	-464	0.619342	84.1549	9	0.63	0.38	4255	NA	NA	NA	NA	NA	NA	NA
ge1	Eudema_monimocalyx	Heliophilodae	H	0	0	mainland	18	-1403	0.177427	111.914	8.5	0.898333	0.195	4193	345.5	0.0796622	9.18769	7	0.255	0.155	450
ge5	Eudema_monimocalyx	Heliophilodae	H	0	0	mainland	18	-1403	0.177427	111.914	8.5	0.898333	0.195	4193	345.5	0.0796622	9.18769	7	0.255	0.155	450
ge10	Eudema_monimocalyx	Heliophilodae	H	0	0	mainland	18	-1403	0.177427	111.914	8.5	0.898333	0.195	4193	345.5	0.0796622	9.18769	7	0.255	0.155	450
ge1	Eunomia_iberidea	Brassicodae	W	1	0	mainland	2	-1018	0.500348	66.9328	31	2.34667	0.22	1049.5	NA	NA	NA	NA	NA	NA	NA
ge1	Eunomia_rotundifolia	Brassicodae	H	0	0	mainland	10	-251	0.831552	50.5451	83.5	1.29833	-0.665	1863.5	171.5	0.25301	7.34438	29	0.36	0.29	463.5
ge5	Eunomia_rotundifolia	Brassicodae	H	0	0	mainland	10	-251	0.831552	50.5451	83.5	1.29833	-0.665	1863.5	171.5	0.25301	7.34438	29	0.36	0.29	463.5
ge10	Eunomia_rotundifolia	Brassicodae	H	0	0	mainland	10	-251	0.831552	50.5451	83.5	1.29833	-0.665	1863.5	171.5	0.25301	7.34438	29	0.36	0.29	463.5
ge1	Eurycarpus_lanuginosus	Camelinodae	H	0	0	mainland	1	-948	0.255887	98.043	11	1.06333	-0.97	4554	NA	NA	NA	NA	NA	NA	NA
ge1	Eurycarpus_marinellii	Camelinodae	H	0	0	mainland	4	-1123	0.0420416	117.474	3	1.16333	-1.29	4255.5	142.5	0.00917946	20.5023	1.5	0.143333	0.265	244.5
ge1	Eutrema_altaicum	Brassicodae	H	0	0	mainland	96	-575	0.407304	76.5067	18	0.958333	-1.52	2719.5	268.5	0.181628	14.3354	11	0.326667	0.51	754
ge5	Eutrema_altaicum	Brassicodae	H	0	0	mainland	96	-575	0.407304	76.5067	18	0.958333	-1.52	2719.5	268.5	0.181628	14.3354	11	0.326667	0.51	754
ge10	Eutrema_altaicum	Brassicodae	H	0	0	mainland	96	-575	0.407304	76.5067	18	0.958333	-1.52	2719.5	268.5	0.181628	14.3354	11	0.326667	0.51	754
ge1	Eutrema_angustiseptatum	Brassicodae	H	0	0	mainland	1	-416	0.630859	69.967	34	1.20333	-0.32	3308	NA	NA	NA	NA	NA	NA	NA
ge1	Eutrema_baimashanicum	Brassicodae	H	0	0	mainland	3	-396	0.653426	70.3653	37	1.36333	-0.19	3285	76	0.0325854	2.15669	3	0.176667	0.15	4
ge1	Eutrema_botschantzevii	Brassicodae	H	0	0	mainland	13	-695	0.34847	46.3725	45	1.86333	-1.62	120	103	0.0476962	2.35092	2	0.0933334	0.0800002	14
ge5	Eutrema_botschantzevii	Brassicodae	H	0	0	mainland	13	-695	0.34847	46.3725	45	1.86333	-1.62	120	103	0.0476962	2.35092	2	0.0933334	0.0800002	14
ge10	Eutrema_botschantzevii	Brassicodae	H	0	0	mainland	13	-695	0.34847	46.3725	45	1.86333	-1.62	120	103	0.0476962	2.35092	2	0.0933334	0.0800002	14
ge1	Eutrema_bouffordii	Brassicodae	H	0	0	mainland	3	-278	0.87069	92.6782	19	0.583333	-1.38	4583	38	0.00100846	2.35177	1	0.0166667	0.07	2
ge1	Eutrema_bulbiferum	Brassicodae	H	0	0	mainland	1	-31	1.40076	60.2009	98	2.34667	0.31	953	NA	NA	NA	NA	NA	NA	NA
ge1	Eutrema_cordifolium	Brassicodae	H	0	0	mainland	31	-232	0.702849	97.4773	24	1.16667	-2.09	1366	119	0.19874	8.5453	6	0.236667	0.0700002	438
ge5	Eutrema_cordifolium	Brassicodae	H	0	0	mainland	31	-232	0.702849	97.4773	24	1.16667	-2.09	1366	119	0.19874	8.5453	6	0.236667	0.0700002	438
ge10	Eutrema_cordifolium	Brassicodae	H	0	0	mainland	31	-232	0.702849	97.4773	24	1.16667	-2.09	1366	119	0.19874	8.5453	6	0.236667	0.0700002	438
ge1	Eutrema_deltoideum	Brassicodae	H	0	0	mainland	14	-425	0.656522	74.9339	33	1.175	-0.35	3492	164	0.20882	15.0384	12.5	0.32	0.315	668.5
ge5	Eutrema_deltoideum	Brassicodae	H	0	0	mainland	14	-425	0.656522	74.9339	33	1.175	-0.35	3492	164	0.20882	15.0384	12.5	0.32	0.315	668.5
ge10	Eutrema_deltoideum	Brassicodae	H	0	0	mainland	14	-425	0.656522	74.9339	33	1.175	-0.35	3492	164	0.20882	15.0384	12.5	0.32	0.315	668.5
ge1	Eutrema_edwardsii	Brassicodae	H	0	0	mainland	92	-143	0.860557	48.0183	44	0.721667	-2.525	171	37.5	0.22205	12.4679	16	0.161667	0.595	164.5
ge5	Eutrema_edwardsii	Brassicodae	H	0	0	mainland	92	-143	0.860557	48.0183	44	0.721667	-2.525	171	37.5	0.22205	12.4679	16	0.161667	0.595	164.5
ge10	Eutrema_edwardsii	Brassicodae	H	0	0	mainland	92	-143	0.860557	48.0183	44	0.721667	-2.525	171	37.5	0.22205	12.4679	16	0.161667	0.595	164.5
ge1	Eutrema_fontanum	Brassicodae	H	0	0	mainland	64	-521	0.500067	96.0349	13	0.883333	-1.14	4135.5	139	0.129734	3.86163	4	0.278333	0.275	610.5
ge5	Eutrema_fontanum	Brassicodae	H	0	0	mainland	64	-521	0.500067	96.0349	13	0.883333	-1.14	4135.5	139	0.129734	3.86163	4	0.278333	0.275	610.5
ge10	Eutrema_fontanum	Brassicodae	H	0	0	mainland	64	-521	0.500067	96.0349	13	0.883333	-1.14	4135.5	139	0.129734	3.86163	4	0.278333	0.275	610.5
ge1	Eutrema_halophilum	Brassicodae	H	0	0	mainland	1	-962	0.22411	44.9244	39	2.06667	-1.39	193	NA	NA	NA	NA	NA	NA	NA
ge1	Eutrema_heterophyllum	Brassicodae	H	0	0	mainland	75	-472	0.550375	95.0636	15	1.06667	-0.94	3633	140	0.152006	6.38892	6	0.41	0.31	948
ge5	Eutrema_heterophyllum	Brassicodae	H	0	0	mainland	75	-472	0.550375	95.0636	15	1.06667	-0.94	3633	140	0.152006	6.38892	6	0.41	0.31	948
ge10	Eutrema_heterophyllum	Brassicodae	H	0	0	mainland	75	-472	0.550375	95.0636	15	1.06667	-0.94	3633	140	0.152006	6.38892	6	0.41	0.31	948
ge1	Eutrema_himalaicum	Brassicodae	H	0	0	mainland	40	-474.5	0.644042	87.5254	24.5	1.575	0.06	2565	134	0.1397	6.32923	12.5	0.4	0.53	784.5
ge5	Eutrema_himalaicum	Brassicodae	H	0	0	mainland	40	-474.5	0.644042	87.5254	24.5	1.575	0.06	2565	134	0.1397	6.32923	12.5	0.4	0.53	784.5
ge10	Eutrema_himalaicum	Brassicodae	H	0	0	mainland	40	-474.5	0.644042	87.5254	24.5	1.575	0.06	2565	134	0.1397	6.32923	12.5	0.4	0.53	784.5
ge1	Eutrema_hookeri	Brassicodae	H	0	0	mainland	22	-529	0.477587	100.538	12.5	0.66	-1.09	4651.5	71.5	0.137629	8.77085	5.5	0.213333	0.26	407.5
ge5	Eutrema_hookeri	Brassicodae	H	0	0	mainland	22	-529	0.477587	100.538	12.5	0.66	-1.09	4651.5	71.5	0.137629	8.77085	5.5	0.213333	0.26	407.5
ge10	Eutrema_hookeri	Brassicodae	H	0	0	mainland	22	-529	0.477587	100.538	12.5	0.66	-1.09	4651.5	71.5	0.137629	8.77085	5.5	0.213333	0.26	407.5
ge1	Eutrema_integrifolium	Brassicodae	H	0	0	mainland	90	-390	0.613766	47.2585	58	1.38	-1.21	1375.5	139.5	0.120644	6.89713	15.5	0.235	0.13	549
ge5	Eutrema_integrifolium	Brassicodae	H	0	0	mainland	90	-390	0.613766	47.2585	58	1.38	-1.21	1375.5	139.5	0.120644	6.89713	15.5	0.235	0.13	549
ge10	Eutrema_integrifolium	Brassicodae	H	0	0	mainland	90	-390	0.613766	47.2585	58	1.38	-1.21	1375.5	139.5	0.120644	6.89713	15.5	0.235	0.13	549
ge1	Eutrema_japonicum	Brassicodae	H	0	0	mainland	98	-25	1.55536	37.6069	216.5	2.15	-0.08	411.5	25	0.270364	9.88051	58.5	0.153333	0.25	236.5
ge5	Eutrema_japonicum	Brassicodae	H	0	0	mainland	98	-25	1.55536	37.6069	216.5	2.15	-0.08	411.5	25	0.270364	9.88051	58.5	0.153333	0.25	236.5
ge10	Eutrema_japonicum	Brassicodae	H	0	0	mainland	98	-25	1.55536	37.6069	216.5	2.15	-0.08	411.5	25	0.270364	9.88051	58.5	0.153333	0.25	236.5
ge1	Eutrema_lowndesii	Brassicodae	H	0	0	mainland	2	-693	0.425618	60.3901	54.5	0.901667	-0.545	4464	NA	NA	NA	NA	NA	NA	NA
ge1	Eutrema_nepalense	Brassicodae	H	0	0	mainland	3	-472	0.521143	93.9962	13	0.533333	-1.06	4786	16	0.0252706	1.61719	0	0.133333	0.05	170
ge1	Eutrema_penlandii	Brassicodae	H	0	0	mainland	5	-491	0.588556	16.2019	138	0.81	-0.96	3685	54	0.0489432	0.861254	9	0.06	0.05	84
ge5	Eutrema_penlandii	Brassicodae	H	0	0	mainland	5	-491	0.588556	16.2019	138	0.81	-0.96	3685	54	0.0489432	0.861254	9	0.06	0.05	84
ge1	Eutrema_renifolium	Brassicodae	H	0	0	mainland	12	-1157	0.202893	61.2983	29	2.02333	-0.31	1700	206.5	0.0497745	13.6021	12	0.326667	0.38	707
ge5	Eutrema_renifolium	Brassicodae	H	0	0	mainland	12	-1157	0.202893	61.2983	29	2.02333	-0.31	1700	206.5	0.0497745	13.6021	12	0.326667	0.38	707
ge10	Eutrema_renifolium	Brassicodae	H	0	0	mainland	12	-1157	0.202893	61.2983	29	2.02333	-0.31	1700	206.5	0.0497745	13.6021	12	0.326667	0.38	707
ge1	Eutrema_salsugineum	Brassicodae	H	0	0	mainland	89	-616	0.376218	62.7496	31	1.72333	-1.68	256	167	0.0603009	11.1601	11	0.196667	0.35	186
ge5	Eutrema_salsugineum	Brassicodae	H	0	0	mainland	89	-616	0.376218	62.7496	31	1.72333	-1.68	256	167	0.0603009	11.1601	11	0.196667	0.35	186
ge10	Eutrema_salsugineum	Brassicodae	H	0	0	mainland	89	-616	0.376218	62.7496	31	1.72333	-1.68	256	167	0.0603009	11.1601	11	0.196667	0.35	186
ge1	Eutrema_scapiflorum	Brassicodae	H	0	0	mainland	98	-596	0.492078	95.0787	16	0.921667	-0.915	4197	168	0.195175	13.0101	8	0.436667	0.69	891.5
ge5	Eutrema_scapiflorum	Brassicodae	H	0	0	mainland	98	-596	0.492078	95.0787	16	0.921667	-0.915	4197	168	0.195175	13.0101	8	0.436667	0.69	891.5
ge10	Eutrema_scapiflorum	Brassicodae	H	0	0	mainland	98	-596	0.492078	95.0787	16	0.921667	-0.915	4197	168	0.195175	13.0101	8	0.436667	0.69	891.5
ge1	Eutrema_schulzii	Brassicodae	H	0	0	mainland	9	-598	0.525227	95.8543	12	1.36333	-0.3	3387	48	0.0586723	1.26775	1	0.186667	0.19	472
ge5	Eutrema_schulzii	Brassicodae	H	0	0	mainland	9	-598	0.525227	95.8543	12	1.36333	-0.3	3387	48	0.0586723	1.26775	1	0.186667	0.19	472
ge1	Eutrema_sherriffii	Brassicodae	H	0	0	mainland	5	-922	0.332368	103.667	11	1.06333	-0.97	4554	27	0.0740964	5.62362	6	0.41	0.48	387
ge5	Eutrema_sherriffii	Brassicodae	H	0	0	mainland	5	-922	0.332368	103.667	11	1.06333	-0.97	4554	27	0.0740964	5.62362	6	0.41	0.48	387
ge1	Eutrema_sulphureum	Brassicodae	H	0	0	mainland	2	-456.5	0.664861	85.5994	21.5	0.818333	-0.585	4297.5	NA	NA	NA	NA	NA	NA	NA
ge1	Eutrema_tenue	Brassicodae	H	0	0	mainland	95	-33	1.41017	48.9417	176	2.14667	0.07	454	33	0.198347	5.30475	40	0.136667	0.17	289
ge5	Eutrema_tenue	Brassicodae	H	0	0	mainland	95	-33	1.41017	48.9417	176	2.14667	0.07	454	33	0.198347	5.30475	40	0.136667	0.17	289
ge10	Eutrema_tenue	Brassicodae	H	0	0	mainland	95	-33	1.41017	48.9417	176	2.14667	0.07	454	33	0.198347	5.30475	40	0.136667	0.17	289
ge1	Eutrema_thibeticum	Brassicodae	H	0	0	mainland	3	-141	1.00763	70.3637	51	2.33	0.59	1113	47	0.0712935	5.73777	13	0.0266666	0.0799999	35
ge1	Eutrema_verticillatum	Brassicodae	H	0	0	mainland	28	-408	0.661175	95.8753	16	0.775	-0.855	4303.5	109	0.111165	7.80114	7	0.208333	0.135	391
ge5	Eutrema_verticillatum	Brassicodae	H	0	0	mainland	28	-408	0.661175	95.8753	16	0.775	-0.855	4303.5	109	0.111165	7.80114	7	0.208333	0.135	391
ge10	Eutrema_verticillatum	Brassicodae	H	0	0	mainland	28	-408	0.661175	95.8753	16	0.775	-0.855	4303.5	109	0.111165	7.80114	7	0.208333	0.135	391
ge1	Eutrema_violifolium	Brassicodae	H	0	0	mainland	16	-151	1.07142	66.3031	76	2.50333	0.49	492.5	114	0.219355	5.98031	30	0.158333	0.18	325.5
ge5	Eutrema_violifolium	Brassicodae	H	0	0	mainland	16	-151	1.07142	66.3031	76	2.50333	0.49	492.5	114	0.219355	5.98031	30	0.158333	0.18	325.5
ge10	Eutrema_violifolium	Brassicodae	H	0	0	mainland	16	-151	1.07142	66.3031	76	2.50333	0.49	492.5	114	0.219355	5.98031	30	0.158333	0.18	325.5
ge1	Eutrema_wuchengyii	Brassicodae	H	0	0	mainland	5	-473	0.555877	95.1848	16	0.953333	-0.82	4122	77	0.0893215	0.706048	1	0.15	0.19	206
ge5	Eutrema_wuchengyii	Brassicodae	H	0	0	mainland	5	-473	0.555877	95.1848	16	0.953333	-0.82	4122	77	0.0893215	0.706048	1	0.15	0.19	206
ge1	Eutrema_yunnanense	Brassicodae	H	0	0	mainland	63	-250	0.90865	76.2284	44	2.24667	0.3	1011	126	0.249033	11.9214	23	0.3	0.25	565
ge5	Eutrema_yunnanense	Brassicodae	H	0	0	mainland	63	-250	0.90865	76.2284	44	2.24667	0.3	1011	126	0.249033	11.9214	23	0.3	0.25	565
ge10	Eutrema_yunnanense	Brassicodae	H	0	0	mainland	63	-250	0.90865	76.2284	44	2.24667	0.3	1011	126	0.249033	11.9214	23	0.3	0.25	565
ge1	Exhalimolobos_arabioides	Camelinodae	H	0	0	mainland	6	-540	0.691596	70.8901	39.5	1.26833	1.025	3351.5	90.5	0.162718	4.64116	21.5	0.236667	0.39	311.5
ge5	Exhalimolobos_arabioides	Camelinodae	H	0	0	mainland	6	-540	0.691596	70.8901	39.5	1.26833	1.025	3351.5	90.5	0.162718	4.64116	21.5	0.236667	0.39	311.5
ge1	Exhalimolobos_berlandieri	Camelinodae	H	0	0	mainland	79	-1145	0.393085	94.935	26	1.76	1.23	2330	142	0.0830076	11.2464	5	0.146667	0.13	217
ge5	Exhalimolobos_berlandieri	Camelinodae	H	0	0	mainland	79	-1145	0.393085	94.935	26	1.76	1.23	2330	142	0.0830076	11.2464	5	0.146667	0.13	217
ge10	Exhalimolobos_berlandieri	Camelinodae	H	0	0	mainland	79	-1145	0.393085	94.935	26	1.76	1.23	2330	142	0.0830076	11.2464	5	0.146667	0.13	217
ge1	Exhalimolobos_burkartii	Camelinodae	H	0	0	mainland	3	-830	0.523975	92.9477	24	2.59	1.28	407	50	0.0327399	7.05595	7	0.0266666	0.18	80
ge1	Exhalimolobos_hispidulus	Camelinodae	H	0	0	mainland	30	-735.5	0.593958	76.5441	31.5	1.69167	1.29	2323	419	0.252317	17.2653	11.5	0.216667	0.17	370
ge5	Exhalimolobos_hispidulus	Camelinodae	H	0	0	mainland	30	-735.5	0.593958	76.5441	31.5	1.69167	1.29	2323	419	0.252317	17.2653	11.5	0.216667	0.17	370
ge10	Exhalimolobos_hispidulus	Camelinodae	H	0	0	mainland	30	-735.5	0.593958	76.5441	31.5	1.69167	1.29	2323	419	0.252317	17.2653	11.5	0.216667	0.17	370
ge1	Exhalimolobos_palmeri	Camelinodae	H	0	0	mainland	9	-1397	0.262731	93.2278	28	1.99667	1.2	2102	123	0.0310961	5.48532	4	0.0766667	0.0699999	189
ge5	Exhalimolobos_palmeri	Camelinodae	H	0	0	mainland	9	-1397	0.262731	93.2278	28	1.99667	1.2	2102	123	0.0310961	5.48532	4	0.0766667	0.0699999	189
ge1	Exhalimolobos_parryi	Camelinodae	H	0	0	mainland	6	-1582.5	0.193991	78.2799	29	2.04167	1.27	2012	54	0.00932646	2.16405	3	0.0816666	0.075	193.5
ge5	Exhalimolobos_parryi	Camelinodae	H	0	0	mainland	6	-1582.5	0.193991	78.2799	29	2.04167	1.27	2012	54	0.00932646	2.16405	3	0.0816666	0.075	193.5
ge1	Exhalimolobos_pazense	Camelinodae	H	0	0	mainland	17	-1599	0.143665	104.712	7	1.81667	0.75	2528	128	0.0421152	13.3364	4	0.446667	0.26	573
ge5	Exhalimolobos_pazense	Camelinodae	H	0	0	mainland	17	-1599	0.143665	104.712	7	1.81667	0.75	2528	128	0.0421152	13.3364	4	0.446667	0.26	573
ge10	Exhalimolobos_pazense	Camelinodae	H	0	0	mainland	17	-1599	0.143665	104.712	7	1.81667	0.75	2528	128	0.0421152	13.3364	4	0.446667	0.26	573
ge1	Exhalimolobos_polyspermus	Camelinodae	H	0	0	mainland	36	-1171	0.375956	92.937	28.5	1.85167	1.265	2335.5	213	0.128716	7.12127	4.5	0.176667	0.0849999	261
ge5	Exhalimolobos_polyspermus	Camelinodae	H	0	0	mainland	36	-1171	0.375956	92.937	28.5	1.85167	1.265	2335.5	213	0.128716	7.12127	4.5	0.176667	0.0849999	261
ge10	Exhalimolobos_polyspermus	Camelinodae	H	0	0	mainland	36	-1171	0.375956	92.937	28.5	1.85167	1.265	2335.5	213	0.128716	7.12127	4.5	0.176667	0.0849999	261
ge1	Exhalimolobos_weddellii	Camelinodae	H	0	0	mainland	65	-989	0.409225	73.9371	33	2.25333	1	923	311	0.120769	12.4208	15	0.173333	0.11	555
ge5	Exhalimolobos_weddellii	Camelinodae	H	0	0	mainland	65	-989	0.409225	73.9371	33	2.25333	1	923	311	0.120769	12.4208	15	0.173333	0.11	555
ge10	Exhalimolobos_weddellii	Camelinodae	H	0	0	mainland	65	-989	0.409225	73.9371	33	2.25333	1	923	311	0.120769	12.4208	15	0.173333	0.11	555
ge1	Farsetia_aegyptia	Heliophilodae	W	1	0	mainland	92	-2677.5	0.0405977	91.6356	4.5	3.1	1.245	668.5	387.5	0.0160769	21.9972	4.5	0.24	0.3	422
ge5	Farsetia_aegyptia	Heliophilodae	W	1	0	mainland	92	-2677.5	0.0405977	91.6356	4.5	3.1	1.245	668.5	387.5	0.0160769	21.9972	4.5	0.24	0.3	422
ge10	Farsetia_aegyptia	Heliophilodae	W	1	0	mainland	92	-2677.5	0.0405977	91.6356	4.5	3.1	1.245	668.5	387.5	0.0160769	21.9972	4.5	0.24	0.3	422
ge1	Farsetia_burtonae	Heliophilodae	W	1	0	mainland	7	-3041	0.041203	99.5517	2	3.45	1.32	515	147	0.0101933	18.8194	1	0.0599999	0.14	247
ge5	Farsetia_burtonae	Heliophilodae	W	1	0	mainland	7	-3041	0.041203	99.5517	2	3.45	1.32	515	147	0.0101933	18.8194	1	0.0599999	0.14	247
ge1	Farsetia_cornus-africani	Heliophilodae	W	1	0	mainland	3	-2775	0.009319	124.208	1	2.93	2.32	318	11	0.00492891	16.5558	1	0.156667	0.11	247
ge1	Farsetia_dhofarica	Heliophilodae	W	1	0	mainland	7	-3052	0.0294633	82.2308	5	3.15333	1.85	943	98	0.00287782	11.4408	1	0.106667	0.0799999	54
ge5	Farsetia_dhofarica	Heliophilodae	W	1	0	mainland	7	-3052	0.0294633	82.2308	5	3.15333	1.85	943	98	0.00287782	11.4408	1	0.106667	0.0799999	54
ge1	Farsetia_divaricata	Heliophilodae	W	1	0	mainland	7	-2433	0.0692425	123.399	5	2.67333	2.23	694	172	0.0208232	11.1555	2	0.103333	0.19	418
ge5	Farsetia_divaricata	Heliophilodae	W	1	0	mainland	7	-2433	0.0692425	123.399	5	2.67333	2.23	694	172	0.0208232	11.1555	2	0.103333	0.19	418
ge1	Farsetia_emarginata	Heliophilodae	W	1	0	mainland	1	-2215	0.113645	135.874	3	2.82	2.6	468	NA	NA	NA	NA	NA	NA	NA
ge1	Farsetia_fruticans	Heliophilodae	W	1	0	mainland	2	-2409	0.0538659	61.8647	13	2.22333	1.615	1629	NA	NA	NA	NA	NA	NA	NA
ge1	Farsetia_heliophila	Heliophilodae	W	1	0	mainland	7	-2624.5	0.0380249	101.495	3.5	3.30333	1.02	848.5	145.5	0.00820976	4.89186	2	0.0866666	0.09	112.5
ge5	Farsetia_heliophila	Heliophilodae	W	1	0	mainland	7	-2624.5	0.0380249	101.495	3.5	3.30333	1.02	848.5	145.5	0.00820976	4.89186	2	0.0866666	0.09	112.5
ge1	Farsetia_jacquemontii	Heliophilodae	W	1	0	mainland	24	-1468.5	0.223106	77.4748	27	3.11833	1.055	760	148	0.0630419	3.98899	11.5	0.215	0.145	399.5
ge5	Farsetia_jacquemontii	Heliophilodae	W	1	0	mainland	24	-1468.5	0.223106	77.4748	27	3.11833	1.055	760	148	0.0630419	3.98899	11.5	0.215	0.145	399.5
ge10	Farsetia_jacquemontii	Heliophilodae	W	1	0	mainland	24	-1468.5	0.223106	77.4748	27	3.11833	1.055	760	148	0.0630419	3.98899	11.5	0.215	0.145	399.5
ge1	Farsetia_latifolia	Heliophilodae	W	1	0	mainland	19	-2734	0.0527223	70.1196	16	2.75	1.82	809	102	0.0104879	11.4353	3	0.126667	0.0900002	184
ge5	Farsetia_latifolia	Heliophilodae	W	1	0	mainland	19	-2734	0.0527223	70.1196	16	2.75	1.82	809	102	0.0104879	11.4353	3	0.126667	0.0900002	184
ge10	Farsetia_latifolia	Heliophilodae	W	1	0	mainland	19	-2734	0.0527223	70.1196	16	2.75	1.82	809	102	0.0104879	11.4353	3	0.126667	0.0900002	184
ge1	Farsetia_linearis	Heliophilodae	W	1	0	mainland	16	-2722	0.0386779	86.1289	9	3.05	1.87	447	211	0.0120924	13.3438	2	0.323333	0.0800002	296
ge5	Farsetia_linearis	Heliophilodae	W	1	0	mainland	16	-2722	0.0386779	86.1289	9	3.05	1.87	447	211	0.0120924	13.3438	2	0.323333	0.0800002	296
ge10	Farsetia_linearis	Heliophilodae	W	1	0	mainland	16	-2722	0.0386779	86.1289	9	3.05	1.87	447	211	0.0120924	13.3438	2	0.323333	0.0800002	296
ge1	Farsetia_longisiliqua	Heliophilodae	W	1	0	mainland	96	-2746	0.0365682	98.294	3	3.09333	1.8	586	279	0.01429	23.0081	3	0.276667	0.26	480
ge5	Farsetia_longisiliqua	Heliophilodae	W	1	0	mainland	96	-2746	0.0365682	98.294	3	3.09333	1.8	586	279	0.01429	23.0081	3	0.276667	0.26	480
ge10	Farsetia_longisiliqua	Heliophilodae	W	1	0	mainland	96	-2746	0.0365682	98.294	3	3.09333	1.8	586	279	0.01429	23.0081	3	0.276667	0.26	480
ge1	Farsetia_longistyla	Heliophilodae	W	1	0	mainland	8	-2085.5	0.144502	79.4143	27.5	2.93333	2.265	638.5	177.5	0.0578002	8.7272	5.5	0.196667	0.0849999	179.5
ge5	Farsetia_longistyla	Heliophilodae	W	1	0	mainland	8	-2085.5	0.144502	79.4143	27.5	2.93333	2.265	638.5	177.5	0.0578002	8.7272	5.5	0.196667	0.0849999	179.5
ge1	Farsetia_occidentalis	Heliophilodae	W	1	0	mainland	58	-3144.5	0.0127828	64.3037	5	3.08167	1.28	830.5	425.5	0.00823661	20.123	3	0.191667	0.265	334
ge5	Farsetia_occidentalis	Heliophilodae	W	1	0	mainland	58	-3144.5	0.0127828	64.3037	5	3.08167	1.28	830.5	425.5	0.00823661	20.123	3	0.191667	0.265	334
ge10	Farsetia_occidentalis	Heliophilodae	W	1	0	mainland	58	-3144.5	0.0127828	64.3037	5	3.08167	1.28	830.5	425.5	0.00823661	20.123	3	0.191667	0.265	334
ge1	Farsetia_pedicellata	Heliophilodae	W	1	0	mainland	6	-2649	0.0422733	111.145	3	2.67167	2.19	641	140.5	0.00587598	14.9532	1	0.0566666	0.05	277.5
ge5	Farsetia_pedicellata	Heliophilodae	W	1	0	mainland	6	-2649	0.0422733	111.145	3	2.67167	2.19	641	140.5	0.00587598	14.9532	1	0.0566666	0.05	277.5
ge1	Farsetia_robecchiana	Heliophilodae	W	1	0	mainland	14	-2168	0.110309	125.049	4	2.79667	2.525	351	254	0.0383783	7.85769	2	0.298333	0.28	263
ge5	Farsetia_robecchiana	Heliophilodae	W	1	0	mainland	14	-2168	0.110309	125.049	4	2.79667	2.525	351	254	0.0383783	7.85769	2	0.298333	0.28	263
ge10	Farsetia_robecchiana	Heliophilodae	W	1	0	mainland	14	-2168	0.110309	125.049	4	2.79667	2.525	351	254	0.0383783	7.85769	2	0.298333	0.28	263
ge1	Farsetia_socotrana	Heliophilodae	W	1	1	island	4	-2034.5	0.0482326	75.7547	12	2.67167	2.315	234	33	0.00855461	8.78107	3.5	0.045	0.0250001	56
ge1	Farsetia_somalensis	Heliophilodae	W	1	0	mainland	5	-2142	0.121304	118.697	4	2.70667	2.47	594	176	0.0425943	17.4373	1	0.263333	0.33	418
ge5	Farsetia_somalensis	Heliophilodae	W	1	0	mainland	5	-2142	0.121304	118.697	4	2.70667	2.47	594	176	0.0425943	17.4373	1	0.263333	0.33	418
ge1	Farsetia_spinulosa	Heliophilodae	W	1	0	mainland	1	-3002	0.0134736	99.4169	3	2.99333	2.22	550	NA	NA	NA	NA	NA	NA	NA
ge1	Farsetia_stenoptera	Heliophilodae	W	1	0	mainland	100	-2271	0.120805	131.32	2.5	2.87167	2.175	660.5	571	0.0690749	42.4728	2.5	0.326667	0.235	307
ge5	Farsetia_stenoptera	Heliophilodae	W	1	0	mainland	100	-2271	0.120805	131.32	2.5	2.87167	2.175	660.5	571	0.0690749	42.4728	2.5	0.326667	0.235	307
ge10	Farsetia_stenoptera	Heliophilodae	W	1	0	mainland	100	-2271	0.120805	131.32	2.5	2.87167	2.175	660.5	571	0.0690749	42.4728	2.5	0.326667	0.235	307
ge1	Farsetia_stylosa	Heliophilodae	W	1	0	mainland	100	-2854.5	0.0389572	124.692	1	3.19167	1.915	315	351.5	0.0238239	33.5162	1	0.181667	0.245	212.5
ge5	Farsetia_stylosa	Heliophilodae	W	1	0	mainland	100	-2854.5	0.0389572	124.692	1	3.19167	1.915	315	351.5	0.0238239	33.5162	1	0.181667	0.245	212.5
ge10	Farsetia_stylosa	Heliophilodae	W	1	0	mainland	100	-2854.5	0.0389572	124.692	1	3.19167	1.915	315	351.5	0.0238239	33.5162	1	0.181667	0.245	212.5
ge1	Farsetia_tenuisiliqua	Heliophilodae	W	1	0	mainland	2	-2107.5	0.120271	91.3394	16	2.00333	1.475	1710	NA	NA	NA	NA	NA	NA	NA
ge1	Farsetia_undulicarpa	Heliophilodae	W	1	0	mainland	18	-883	0.486622	59.9764	93	1.85333	1.63	1804	35.5	0.0824436	17.8638	18.5	0.0933333	0.135	139.5
ge5	Farsetia_undulicarpa	Heliophilodae	W	1	0	mainland	18	-883	0.486622	59.9764	93	1.85333	1.63	1804	35.5	0.0824436	17.8638	18.5	0.0933333	0.135	139.5
ge10	Farsetia_undulicarpa	Heliophilodae	W	1	0	mainland	18	-883	0.486622	59.9764	93	1.85333	1.63	1804	35.5	0.0824436	17.8638	18.5	0.0933333	0.135	139.5
ge1	Fezia_pterocarpa	Brassicodae	H	0	0	mainland	4	-1336	0.301716	67.8441	15.5	2.585	1.005	444	10	0.00607575	0.882816	2	0.0216667	0.05	65.5
ge1	Fibigia_clypeata	Arabodae	H	0	0	mainland	86	-783.5	0.505898	42.7529	74.5	2.08667	0.2	977	270	0.155512	20.3054	63	0.17	0.22	407
ge5	Fibigia_clypeata	Arabodae	H	0	0	mainland	86	-783.5	0.505898	42.7529	74.5	2.08667	0.2	977	270	0.155512	20.3054	63	0.17	0.22	407
ge10	Fibigia_clypeata	Arabodae	H	0	0	mainland	86	-783.5	0.505898	42.7529	74.5	2.08667	0.2	977	270	0.155512	20.3054	63	0.17	0.22	407
ge1	Fibigia_macrocarpa	Arabodae	H	0	0	mainland	21	-890	0.374705	47.989	50	1.95	-0.57	1818	126	0.0804718	5.67653	20	0.206667	0.18	378
ge5	Fibigia_macrocarpa	Arabodae	H	0	0	mainland	21	-890	0.374705	47.989	50	1.95	-0.57	1818	126	0.0804718	5.67653	20	0.206667	0.18	378
ge10	Fibigia_macrocarpa	Arabodae	H	0	0	mainland	21	-890	0.374705	47.989	50	1.95	-0.57	1818	126	0.0804718	5.67653	20	0.206667	0.18	378
ge1	Foleyola_billotii	Brassicodae	W	1	0	mainland	19	-2764	0.039604	74.4319	5	3.1	1.13	816	122	0.00883473	3.92113	1	0.123333	0.08	91
ge5	Foleyola_billotii	Brassicodae	W	1	0	mainland	19	-2764	0.039604	74.4319	5	3.1	1.13	816	122	0.00883473	3.92113	1	0.123333	0.08	91
ge10	Foleyola_billotii	Brassicodae	W	1	0	mainland	19	-2764	0.039604	74.4319	5	3.1	1.13	816	122	0.00883473	3.92113	1	0.123333	0.08	91
ge1	Fortuynia_garcinii	Brassicodae	W	1	0	mainland	17	-2342	0.0523394	101.601	3	3.18333	0.66	865	166	0.0113456	4.19125	3	0.116667	0.24	145
ge5	Fortuynia_garcinii	Brassicodae	W	1	0	mainland	17	-2342	0.0523394	101.601	3	3.18333	0.66	865	166	0.0113456	4.19125	3	0.116667	0.24	145
ge10	Fortuynia_garcinii	Brassicodae	W	1	0	mainland	17	-2342	0.0523394	101.601	3	3.18333	0.66	865	166	0.0113456	4.19125	3	0.116667	0.24	145
ge1	Fourraea_alpina	Brassicodae	H	0	0	mainland	89	-303	0.930913	20.2619	184	1.58333	-0.05	1205	60	0.151395	6.26642	45	0.156667	0.13	538
ge5	Fourraea_alpina	Brassicodae	H	0	0	mainland	89	-303	0.930913	20.2619	184	1.58333	-0.05	1205	60	0.151395	6.26642	45	0.156667	0.13	538
ge10	Fourraea_alpina	Brassicodae	H	0	0	mainland	89	-303	0.930913	20.2619	184	1.58333	-0.05	1205	60	0.151395	6.26642	45	0.156667	0.13	538
ge1	Friedrichkarlmeyeria_umbellata	Brassicodae	H	0	0	mainland	6	-574.5	0.541082	54.0036	76.5	2.21333	0.16	409	111.5	0.246138	7.81734	12.5	0.166667	0.26	351.5
ge5	Friedrichkarlmeyeria_umbellata	Brassicodae	H	0	0	mainland	6	-574.5	0.541082	54.0036	76.5	2.21333	0.16	409	111.5	0.246138	7.81734	12.5	0.166667	0.26	351.5
ge1	Galitzkya_potaninii	Arabodae	H	0	0	mainland	11	-1009	0.111796	79.4014	7	1.67333	-1.87	1772	76	0.0132042	10.0845	3	0.17	0.05	214
ge5	Galitzkya_potaninii	Arabodae	H	0	0	mainland	11	-1009	0.111796	79.4014	7	1.67333	-1.87	1772	76	0.0132042	10.0845	3	0.17	0.05	214
ge10	Galitzkya_potaninii	Arabodae	H	0	0	mainland	11	-1009	0.111796	79.4014	7	1.67333	-1.87	1772	76	0.0132042	10.0845	3	0.17	0.05	214
ge1	Galitzkya_spathulata	Arabodae	H	0	0	mainland	40	-843	0.290543	29.0518	49.5	1.925	-1.445	375.5	128	0.0871439	4.51989	10	0.0666667	0.075	92.5
ge5	Galitzkya_spathulata	Arabodae	H	0	0	mainland	40	-843	0.290543	29.0518	49.5	1.925	-1.445	375.5	128	0.0871439	4.51989	10	0.0666667	0.075	92.5
ge10	Galitzkya_spathulata	Arabodae	H	0	0	mainland	40	-843	0.290543	29.0518	49.5	1.925	-1.445	375.5	128	0.0871439	4.51989	10	0.0666667	0.075	92.5
ge1	Geococcus_pusillus	Camelinodae	H	0	0	mainland	91	-1722	0.160687	20.0981	59	2.41	0.97	97	214	0.0365277	5.35206	10	0.116667	0.07	48
ge5	Geococcus_pusillus	Camelinodae	H	0	0	mainland	91	-1722	0.160687	20.0981	59	2.41	0.97	97	214	0.0365277	5.35206	10	0.116667	0.07	48
ge10	Geococcus_pusillus	Camelinodae	H	0	0	mainland	91	-1722	0.160687	20.0981	59	2.41	0.97	97	214	0.0365277	5.35206	10	0.116667	0.07	48
ge1	Glastaria_glastifolia	Brassicodae	H	0	0	mainland	12	-1805	0.157394	105.025	0	2.67167	0.76	450	86	0.0340157	7.99752	0	0.168333	0.11	236
ge5	Glastaria_glastifolia	Brassicodae	H	0	0	mainland	12	-1805	0.157394	105.025	0	2.67167	0.76	450	86	0.0340157	7.99752	0	0.168333	0.11	236
ge10	Glastaria_glastifolia	Brassicodae	H	0	0	mainland	12	-1805	0.157394	105.025	0	2.67167	0.76	450	86	0.0340157	7.99752	0	0.168333	0.11	236
ge1	Goldbachia_ikonnikovii	Brassicodae	H	0	0	mainland	8	-804.5	0.133555	118.328	3.5	1.69167	-2.055	1305	126.5	0.0509906	1.90018	0.5	0.201667	0.52	177
ge5	Goldbachia_ikonnikovii	Brassicodae	H	0	0	mainland	8	-804.5	0.133555	118.328	3.5	1.69167	-2.055	1305	126.5	0.0509906	1.90018	0.5	0.201667	0.52	177
ge1	Goldbachia_laevigata	Brassicodae	H	0	0	mainland	100	-1407.5	0.143704	72.94	16	2.52833	-0.265	768	295.5	0.0435942	23.9327	12	0.305	0.695	471
ge5	Goldbachia_laevigata	Brassicodae	H	0	0	mainland	100	-1407.5	0.143704	72.94	16	2.52833	-0.265	768	295.5	0.0435942	23.9327	12	0.305	0.695	471
ge10	Goldbachia_laevigata	Brassicodae	H	0	0	mainland	100	-1407.5	0.143704	72.94	16	2.52833	-0.265	768	295.5	0.0435942	23.9327	12	0.305	0.695	471
ge1	Goldbachia_pendula	Brassicodae	H	0	0	mainland	31	-1052	0.216655	40.7113	33	2.2	-1.24	534	192	0.0611224	10.3732	14	0.19	0.34	300
ge5	Goldbachia_pendula	Brassicodae	H	0	0	mainland	31	-1052	0.216655	40.7113	33	2.2	-1.24	534	192	0.0611224	10.3732	14	0.19	0.34	300
ge10	Goldbachia_pendula	Brassicodae	H	0	0	mainland	31	-1052	0.216655	40.7113	33	2.2	-1.24	534	192	0.0611224	10.3732	14	0.19	0.34	300
ge1	Goldbachia_sabulosa	Brassicodae	H	0	0	mainland	30	-1899	0.0736527	73.8076	5.5	2.93	0.15	473	401.5	0.0220896	23.0389	4.5	0.281667	0.585	276.5
ge5	Goldbachia_sabulosa	Brassicodae	H	0	0	mainland	30	-1899	0.0736527	73.8076	5.5	2.93	0.15	473	401.5	0.0220896	23.0389	4.5	0.281667	0.585	276.5
ge10	Goldbachia_sabulosa	Brassicodae	H	0	0	mainland	30	-1899	0.0736527	73.8076	5.5	2.93	0.15	473	401.5	0.0220896	23.0389	4.5	0.281667	0.585	276.5
ge1	Goldbachia_tetragona	Brassicodae	H	0	0	mainland	2	-1386.5	0.213358	69.8494	9.5	2.77833	0.265	368	NA	NA	NA	NA	NA	NA	NA
ge1	Goldbachia_torulosa	Brassicodae	H	0	0	mainland	11	-1362	0.163904	55.0822	17	2.57667	-0.37	490	270	0.0681726	8.04436	9	0.136667	0.17	154
ge5	Goldbachia_torulosa	Brassicodae	H	0	0	mainland	11	-1362	0.163904	55.0822	17	2.57667	-0.37	490	270	0.0681726	8.04436	9	0.136667	0.17	154
ge10	Goldbachia_torulosa	Brassicodae	H	0	0	mainland	11	-1362	0.163904	55.0822	17	2.57667	-0.37	490	270	0.0681726	8.04436	9	0.136667	0.17	154
ge1	Goldbachia_verrucosa	Brassicodae	H	0	0	mainland	15	-1197	0.269921	68.5334	18	2.09333	-0.42	1860	208	0.0772533	8.95872	8	0.29	0.28	547
ge5	Goldbachia_verrucosa	Brassicodae	H	0	0	mainland	15	-1197	0.269921	68.5334	18	2.09333	-0.42	1860	208	0.0772533	8.95872	8	0.29	0.28	547
ge10	Goldbachia_verrucosa	Brassicodae	H	0	0	mainland	15	-1197	0.269921	68.5334	18	2.09333	-0.42	1860	208	0.0772533	8.95872	8	0.29	0.28	547
ge1	Graellsia_chitralensis	Brassicodae	H	0	0	mainland	1	-69	1.87194	37.6798	146	-0.633333	-2.63	6445	NA	NA	NA	NA	NA	NA	NA
ge1	Graellsia_integrifolia	Brassicodae	H	0	0	mainland	12	-1117	0.239007	85.2141	8	1.69667	-0.81	2700	93	0.0404167	10.4551	4.5	0.116667	0.165	240.5
ge5	Graellsia_integrifolia	Brassicodae	H	0	0	mainland	12	-1117	0.239007	85.2141	8	1.69667	-0.81	2700	93	0.0404167	10.4551	4.5	0.116667	0.165	240.5
ge10	Graellsia_integrifolia	Brassicodae	H	0	0	mainland	12	-1117	0.239007	85.2141	8	1.69667	-0.81	2700	93	0.0404167	10.4551	4.5	0.116667	0.165	240.5
ge1	Graellsia_longistyla	Brassicodae	H	0	0	mainland	1	-1336	0.434239	93.102	0	2.5	-0.03	1768	NA	NA	NA	NA	NA	NA	NA
ge1	Graellsia_saxifragifolia	Brassicodae	H	0	0	mainland	18	-1362	0.175215	74.1366	20	2.1	-0.185	1797.5	148.5	0.0390405	20.601	12	0.336667	0.335	823
ge5	Graellsia_saxifragifolia	Brassicodae	H	0	0	mainland	18	-1362	0.175215	74.1366	20	2.1	-0.185	1797.5	148.5	0.0390405	20.601	12	0.336667	0.335	823
ge10	Graellsia_saxifragifolia	Brassicodae	H	0	0	mainland	18	-1362	0.175215	74.1366	20	2.1	-0.185	1797.5	148.5	0.0390405	20.601	12	0.336667	0.335	823
ge1	Graellsia_stylosa	Brassicodae	H	0	0	mainland	2	-1337	0.153059	74.6236	9.5	2.04833	-0.56	2542.5	NA	NA	NA	NA	NA	NA	NA
ge1	Guenthera_persica	Brassicodae	H	0	0	mainland	81	-532	0.544625	29.6027	93	1.86333	-0.78	158	126	0.0965131	6.20922	11	0.14	0.31	52
ge5	Guenthera_persica	Brassicodae	H	0	0	mainland	81	-532	0.544625	29.6027	93	1.86333	-0.78	158	126	0.0965131	6.20922	11	0.14	0.31	52
ge10	Guenthera_persica	Brassicodae	H	0	0	mainland	81	-532	0.544625	29.6027	93	1.86333	-0.78	158	126	0.0965131	6.20922	11	0.14	0.31	52
ge1	Guenthera_subscaposa	Brassicodae	H	0	0	mainland	2	-1878	0.0930211	39.5097	25	2.41	0.575	1249.5	NA	NA	NA	NA	NA	NA	NA
ge1	Guiraoa_arvensis	Brassicodae	H	0	0	mainland	91	-1336	0.198246	42.1142	37	2.42667	0.85	391	60	0.020442	2.90452	7	0.0766667	0.13	189
ge5	Guiraoa_arvensis	Brassicodae	H	0	0	mainland	91	-1336	0.198246	42.1142	37	2.42667	0.85	391	60	0.020442	2.90452	7	0.0766667	0.13	189
ge10	Guiraoa_arvensis	Brassicodae	H	0	0	mainland	91	-1336	0.198246	42.1142	37	2.42667	0.85	391	60	0.020442	2.90452	7	0.0766667	0.13	189
ge1	Halimolobos_diffusus	Camelinodae	H	0	0	mainland	76	-1780.5	0.191399	78.1019	35	2.2	0.515	1832.5	182.5	0.0375542	4.24283	9.5	0.17	0.165	237.5
ge5	Halimolobos_diffusus	Camelinodae	H	0	0	mainland	76	-1780.5	0.191399	78.1019	35	2.2	0.515	1832.5	182.5	0.0375542	4.24283	9.5	0.17	0.165	237.5
ge10	Halimolobos_diffusus	Camelinodae	H	0	0	mainland	76	-1780.5	0.191399	78.1019	35	2.2	0.515	1832.5	182.5	0.0375542	4.24283	9.5	0.17	0.165	237.5
ge1	Halimolobos_elatus	Camelinodae	H	0	0	mainland	2	-1508.5	0.249399	116.883	11.5	2.16333	1.15	1936	NA	NA	NA	NA	NA	NA	NA
ge1	Halimolobos_henricksonii	Camelinodae	H	0	0	mainland	1	-1676	0.19151	81.9468	23	1.89333	1.06	2392	NA	NA	NA	NA	NA	NA	NA
ge1	Halimolobos_jaegeri	Camelinodae	H	0	0	mainland	74	-1879	0.135455	45.9712	37	1.98333	0.1	2021.5	149.5	0.0258019	6.9429	5	0.186667	0.19	169
ge5	Halimolobos_jaegeri	Camelinodae	H	0	0	mainland	74	-1879	0.135455	45.9712	37	1.98333	0.1	2021.5	149.5	0.0258019	6.9429	5	0.186667	0.19	169
ge10	Halimolobos_jaegeri	Camelinodae	H	0	0	mainland	74	-1879	0.135455	45.9712	37	1.98333	0.1	2021.5	149.5	0.0258019	6.9429	5	0.186667	0.19	169
ge1	Halimolobos_lasiolobus	Camelinodae	H	0	0	mainland	15	-1386	0.267829	108.953	17	2.02	1.06	2070	113	0.044063	1.44208	1	0.116667	0.0699999	115
ge5	Halimolobos_lasiolobus	Camelinodae	H	0	0	mainland	15	-1386	0.267829	108.953	17	2.02	1.06	2070	113	0.044063	1.44208	1	0.116667	0.0699999	115
ge10	Halimolobos_lasiolobus	Camelinodae	H	0	0	mainland	15	-1386	0.267829	108.953	17	2.02	1.06	2070	113	0.044063	1.44208	1	0.116667	0.0699999	115
ge1	Halimolobos_multiracemosus	Camelinodae	H	0	0	mainland	11	-1302	0.330247	107.053	23	2.02333	1.33	1987	110	0.0555047	4.71619	2	0.07	0.0300001	121
ge5	Halimolobos_multiracemosus	Camelinodae	H	0	0	mainland	11	-1302	0.330247	107.053	23	2.02333	1.33	1987	110	0.0555047	4.71619	2	0.07	0.0300001	121
ge10	Halimolobos_multiracemosus	Camelinodae	H	0	0	mainland	11	-1302	0.330247	107.053	23	2.02333	1.33	1987	110	0.0555047	4.71619	2	0.07	0.0300001	121
ge1	Halimolobos_pubens	Camelinodae	H	0	0	mainland	18	-1927.5	0.175771	81.3401	30	2.46667	0.795	1361.5	65	0.0190335	6.21169	4	0.145	0.12	157
ge5	Halimolobos_pubens	Camelinodae	H	0	0	mainland	18	-1927.5	0.175771	81.3401	30	2.46667	0.795	1361.5	65	0.0190335	6.21169	4	0.145	0.12	157
ge10	Halimolobos_pubens	Camelinodae	H	0	0	mainland	18	-1927.5	0.175771	81.3401	30	2.46667	0.795	1361.5	65	0.0190335	6.21169	4	0.145	0.12	157
ge1	Harmsiodoxa_blennodioides	Camelinodae	H	0	0	mainland	91	-1987	0.133563	25.5052	55	2.67	1.11	152	331	0.0436006	7.37435	15	0.126667	0.0600001	62
ge5	Harmsiodoxa_blennodioides	Camelinodae	H	0	0	mainland	91	-1987	0.133563	25.5052	55	2.67	1.11	152	331	0.0436006	7.37435	15	0.126667	0.0600001	62
ge10	Harmsiodoxa_blennodioides	Camelinodae	H	0	0	mainland	91	-1987	0.133563	25.5052	55	2.67	1.11	152	331	0.0436006	7.37435	15	0.126667	0.0600001	62
ge1	Harmsiodoxa_brevipes	Camelinodae	H	0	0	mainland	91	-2087	0.114841	24.4424	53	2.68333	1.1	139	379	0.0443353	8.99093	20	0.163333	0.07	65
ge5	Harmsiodoxa_brevipes	Camelinodae	H	0	0	mainland	91	-2087	0.114841	24.4424	53	2.68333	1.1	139	379	0.0443353	8.99093	20	0.163333	0.07	65
ge10	Harmsiodoxa_brevipes	Camelinodae	H	0	0	mainland	91	-2087	0.114841	24.4424	53	2.68333	1.1	139	379	0.0443353	8.99093	20	0.163333	0.07	65
ge1	Harmsiodoxa_puberula	Camelinodae	H	0	0	mainland	98	-2439.5	0.103609	35.3048	42.5	2.76333	1.135	108.5	321.5	0.0287271	11.8344	14.5	0.0833334	0.0549999	35
ge5	Harmsiodoxa_puberula	Camelinodae	H	0	0	mainland	98	-2439.5	0.103609	35.3048	42.5	2.76333	1.135	108.5	321.5	0.0287271	11.8344	14.5	0.0833334	0.0549999	35
ge10	Harmsiodoxa_puberula	Camelinodae	H	0	0	mainland	98	-2439.5	0.103609	35.3048	42.5	2.76333	1.135	108.5	321.5	0.0287271	11.8344	14.5	0.0833334	0.0549999	35
ge1	Heldreichia_bupleurifolia	Heliophilodae	H	0	0	mainland	5	-799	0.527859	53.8449	32	1.46333	-0.42	2475	4	0.069363	0.869439	25	0.146667	0.19	256
ge5	Heldreichia_bupleurifolia	Heliophilodae	H	0	0	mainland	5	-799	0.527859	53.8449	32	1.46333	-0.42	2475	4	0.069363	0.869439	25	0.146667	0.19	256
ge1	Helicodraba_hederifolia	Arabodae	H	0	0	mainland	11	-968	0.377467	52.716	37	1.60667	-0.12	2731	15	0.0151833	1.17206	3	0.0733333	0.09	151
ge5	Helicodraba_hederifolia	Arabodae	H	0	0	mainland	11	-968	0.377467	52.716	37	1.60667	-0.12	2731	15	0.0151833	1.17206	3	0.0733333	0.09	151
ge10	Helicodraba_hederifolia	Arabodae	H	0	0	mainland	11	-968	0.377467	52.716	37	1.60667	-0.12	2731	15	0.0151833	1.17206	3	0.0733333	0.09	151
ge1	Heliophila_acuminata	Heliophilodae	H	0	0	mainland	59	-1558	0.18528	65.2716	35	2.23333	1.18	264	309	0.0636282	2.73633	11	0.0466666	0.0899999	164
ge5	Heliophila_acuminata	Heliophilodae	H	0	0	mainland	59	-1558	0.18528	65.2716	35	2.23333	1.18	264	309	0.0636282	2.73633	11	0.0466666	0.0899999	164
ge10	Heliophila_acuminata	Heliophilodae	H	0	0	mainland	59	-1558	0.18528	65.2716	35	2.23333	1.18	264	309	0.0636282	2.73633	11	0.0466666	0.0899999	164
ge1	Heliophila_adpressa	Heliophilodae	H	0	0	mainland	72	-1036.5	0.352526	54.1608	67.5	2.05	1.29	62	140	0.0516653	14.3766	14	0.0633333	0.03	42
ge5	Heliophila_adpressa	Heliophilodae	H	0	0	mainland	72	-1036.5	0.352526	54.1608	67.5	2.05	1.29	62	140	0.0516653	14.3766	14	0.0633333	0.03	42
ge10	Heliophila_adpressa	Heliophilodae	H	0	0	mainland	72	-1036.5	0.352526	54.1608	67.5	2.05	1.29	62	140	0.0516653	14.3766	14	0.0633333	0.03	42
ge1	Heliophila_affinis	Heliophilodae	H	0	0	mainland	8	-2228	0.0774168	49.8824	19	2.22667	1.24	787	62	0.00906905	3.28825	2.5	0.04	0.03	105.5
ge5	Heliophila_affinis	Heliophilodae	H	0	0	mainland	8	-2228	0.0774168	49.8824	19	2.22667	1.24	787	62	0.00906905	3.28825	2.5	0.04	0.03	105.5
ge1	Heliophila_africana	Heliophilodae	H	0	0	mainland	77	-1339	0.24216	66.6637	42	2.19333	1.24	168	246	0.102398	2.77207	16	0.11	0.05	114
ge5	Heliophila_africana	Heliophilodae	H	0	0	mainland	77	-1339	0.24216	66.6637	42	2.19333	1.24	168	246	0.102398	2.77207	16	0.11	0.05	114
ge10	Heliophila_africana	Heliophilodae	H	0	0	mainland	77	-1339	0.24216	66.6637	42	2.19333	1.24	168	246	0.102398	2.77207	16	0.11	0.05	114
ge1	Heliophila_agtertuinensis	Heliophilodae	H	0	0	mainland	4	-1992	0.100272	71.2612	16.5	2.46833	1.3	150	14.5	0.00123859	0.22121	0.5	0.0416667	0.015	39
ge1	Heliophila_alpina	Heliophilodae	H	0	0	mainland	9	-600	0.573257	64.9128	50	1.39	0.3	2571	71	0.0422307	4.80113	12	0.0533334	0.04	167
ge5	Heliophila_alpina	Heliophilodae	H	0	0	mainland	9	-600	0.573257	64.9128	50	1.39	0.3	2571	71	0.0422307	4.80113	12	0.0533334	0.04	167
ge1	Heliophila_amplexicaulis	Heliophilodae	H	0	0	mainland	82	-1970	0.104585	57.5578	23	2.20333	1.21	665	110.5	0.024497	8.10666	5.5	0.0716667	0.0899999	235
ge5	Heliophila_amplexicaulis	Heliophilodae	H	0	0	mainland	82	-1970	0.104585	57.5578	23	2.20333	1.21	665	110.5	0.024497	8.10666	5.5	0.0716667	0.0899999	235
ge10	Heliophila_amplexicaulis	Heliophilodae	H	0	0	mainland	82	-1970	0.104585	57.5578	23	2.20333	1.21	665	110.5	0.024497	8.10666	5.5	0.0716667	0.0899999	235
ge1	Heliophila_arenaria	Heliophilodae	H	0	0	mainland	71	-1985	0.104147	69.0435	18	2.33333	1.27	256	45	0.0102804	1.81583	3	0.0833333	0.0600001	136
ge5	Heliophila_arenaria	Heliophilodae	H	0	0	mainland	71	-1985	0.104147	69.0435	18	2.33333	1.27	256	45	0.0102804	1.81583	3	0.0833333	0.0600001	136
ge10	Heliophila_arenaria	Heliophilodae	H	0	0	mainland	71	-1985	0.104147	69.0435	18	2.33333	1.27	256	45	0.0102804	1.81583	3	0.0833333	0.0600001	136
ge1	Heliophila_arenosa	Heliophilodae	H	0	0	mainland	24	-1304.5	0.195865	71.3302	22	2.115	1.3	38	190	0.0474348	1.35801	3	0.0833333	0.0100001	31.5
ge5	Heliophila_arenosa	Heliophilodae	H	0	0	mainland	24	-1304.5	0.195865	71.3302	22	2.115	1.3	38	190	0.0474348	1.35801	3	0.0833333	0.0100001	31.5
ge10	Heliophila_arenosa	Heliophilodae	H	0	0	mainland	24	-1304.5	0.195865	71.3302	22	2.115	1.3	38	190	0.0474348	1.35801	3	0.0833333	0.0100001	31.5
ge1	Heliophila_astyla	Heliophilodae	H	0	0	mainland	7	-2013	0.0866606	70.4756	12	2.32667	1.3	183	13	0.0020564	1.67868	0	0.0133334	0.02	69
ge5	Heliophila_astyla	Heliophilodae	H	0	0	mainland	7	-2013	0.0866606	70.4756	12	2.32667	1.3	183	13	0.0020564	1.67868	0	0.0133334	0.02	69
ge1	Heliophila_biseriata	Heliophilodae	H	0	0	mainland	14	-2054	0.0971233	56.4434	26.5	2.27333	0.78	1254	56.5	0.00927674	8.33256	4.5	0.0416667	0.035	82
ge5	Heliophila_biseriata	Heliophilodae	H	0	0	mainland	14	-2054	0.0971233	56.4434	26.5	2.27333	0.78	1254	56.5	0.00927674	8.33256	4.5	0.0416667	0.035	82
ge10	Heliophila_biseriata	Heliophilodae	H	0	0	mainland	14	-2054	0.0971233	56.4434	26.5	2.27333	0.78	1254	56.5	0.00927674	8.33256	4.5	0.0416667	0.035	82
ge1	Heliophila_brachycarpa	Heliophilodae	W	1	0	mainland	1	-1309	0.258357	22.0745	81	2.14667	1.2	494	NA	NA	NA	NA	NA	NA	NA
ge1	Heliophila_brassicifolia	Heliophilodae	H	0	0	mainland	3	-959	0.397679	52.9889	65	1.63	0.72	1677	27	0.00196349	0.620907	2	0.0166667	0.08	31
ge1	Heliophila_bulbostyla	Heliophilodae	H	0	0	mainland	20	-1524.5	0.190221	51.6578	48.5	2.14167	0.99	612	95.5	0.0243027	5.72538	7.5	0.0633334	0.075	208
ge5	Heliophila_bulbostyla	Heliophilodae	H	0	0	mainland	20	-1524.5	0.190221	51.6578	48.5	2.14167	0.99	612	95.5	0.0243027	5.72538	7.5	0.0633334	0.075	208
ge10	Heliophila_bulbostyla	Heliophilodae	H	0	0	mainland	20	-1524.5	0.190221	51.6578	48.5	2.14167	0.99	612	95.5	0.0243027	5.72538	7.5	0.0633334	0.075	208
ge1	Heliophila_callosa	Heliophilodae	W	1	0	mainland	15	-997	0.396574	64.096	61	1.89	1.19	383	35	0.0131941	2.72112	5	0.0566667	0.0599999	146
ge5	Heliophila_callosa	Heliophilodae	W	1	0	mainland	15	-997	0.396574	64.096	61	1.89	1.19	383	35	0.0131941	2.72112	5	0.0566667	0.0599999	146
ge10	Heliophila_callosa	Heliophilodae	W	1	0	mainland	15	-997	0.396574	64.096	61	1.89	1.19	383	35	0.0131941	2.72112	5	0.0566667	0.0599999	146
ge1	Heliophila_carnosa	Heliophilodae	W	1	0	mainland	83	-1548	0.181518	55.7946	37	2.02	0.89	1091	428	0.124243	11.3361	17	0.15	0.24	501
ge5	Heliophila_carnosa	Heliophilodae	W	1	0	mainland	83	-1548	0.181518	55.7946	37	2.02	0.89	1091	428	0.124243	11.3361	17	0.15	0.24	501
ge10	Heliophila_carnosa	Heliophilodae	W	1	0	mainland	83	-1548	0.181518	55.7946	37	2.02	0.89	1091	428	0.124243	11.3361	17	0.15	0.24	501
ge1	Heliophila_cedarbergensis	Heliophilodae	W	1	0	mainland	15	-1450	0.209061	36.4842	57	1.73333	0.65	1526	123	0.0353498	6.24204	12	0.14	0.1	252
ge5	Heliophila_cedarbergensis	Heliophilodae	W	1	0	mainland	15	-1450	0.209061	36.4842	57	1.73333	0.65	1526	123	0.0353498	6.24204	12	0.14	0.1	252
ge10	Heliophila_cedarbergensis	Heliophilodae	W	1	0	mainland	15	-1450	0.209061	36.4842	57	1.73333	0.65	1526	123	0.0353498	6.24204	12	0.14	0.1	252
ge1	Heliophila_cinerea	Heliophilodae	H	0	0	mainland	11	-885	0.386772	68.5459	49	1.89333	1.33	67	38	0.0126362	0.248181	1	0.00999999	0.00999987	14
ge5	Heliophila_cinerea	Heliophilodae	H	0	0	mainland	11	-885	0.386772	68.5459	49	1.89333	1.33	67	38	0.0126362	0.248181	1	0.00999999	0.00999987	14
ge10	Heliophila_cinerea	Heliophilodae	H	0	0	mainland	11	-885	0.386772	68.5459	49	1.89333	1.33	67	38	0.0126362	0.248181	1	0.00999999	0.00999987	14
ge1	Heliophila_clarkii	Heliophilodae	H	0	0	mainland	5	-1764	0.130415	24.6423	46	1.91667	0.73	1373	92	0.00101404	1.76394	1	0.02	0.09	15
ge5	Heliophila_clarkii	Heliophilodae	H	0	0	mainland	5	-1764	0.130415	24.6423	46	1.91667	0.73	1373	92	0.00101404	1.76394	1	0.02	0.09	15
ge1	Heliophila_collina	Heliophilodae	H	0	0	mainland	30	-1977.5	0.121199	54.4392	26	2.23	1.04	759.5	18.5	0.00287634	1.70413	2	0.02	0.00999999	27.5
ge5	Heliophila_collina	Heliophilodae	H	0	0	mainland	30	-1977.5	0.121199	54.4392	26	2.23	1.04	759.5	18.5	0.00287634	1.70413	2	0.02	0.00999999	27.5
ge10	Heliophila_collina	Heliophilodae	H	0	0	mainland	30	-1977.5	0.121199	54.4392	26	2.23	1.04	759.5	18.5	0.00287634	1.70413	2	0.02	0.00999999	27.5
ge1	Heliophila_concatenata	Heliophilodae	H	0	0	mainland	30	-991.5	0.435459	56.8867	80	1.85833	0.995	689.5	78	0.0294786	1.99173	5	0.08	0.075	149.5
ge5	Heliophila_concatenata	Heliophilodae	H	0	0	mainland	30	-991.5	0.435459	56.8867	80	1.85833	0.995	689.5	78	0.0294786	1.99173	5	0.08	0.075	149.5
ge10	Heliophila_concatenata	Heliophilodae	H	0	0	mainland	30	-991.5	0.435459	56.8867	80	1.85833	0.995	689.5	78	0.0294786	1.99173	5	0.08	0.075	149.5
ge1	Heliophila_cornellsbergia	Heliophilodae	H	0	0	mainland	11	-2365	0.0394149	79.3821	8	2.27333	1.32	912	36	0.00709081	7.41512	1	0.0466666	0.08	160
ge5	Heliophila_cornellsbergia	Heliophilodae	H	0	0	mainland	11	-2365	0.0394149	79.3821	8	2.27333	1.32	912	36	0.00709081	7.41512	1	0.0466666	0.08	160
ge10	Heliophila_cornellsbergia	Heliophilodae	H	0	0	mainland	11	-2365	0.0394149	79.3821	8	2.27333	1.32	912	36	0.00709081	7.41512	1	0.0466666	0.08	160
ge1	Heliophila_cornuta	Heliophilodae	H	0	0	mainland	89	-1856	0.113861	44.3712	32	2.14333	1.18	693	346	0.0765073	11.5395	22	0.116667	0.13	361
ge5	Heliophila_cornuta	Heliophilodae	H	0	0	mainland	89	-1856	0.113861	44.3712	32	2.14333	1.18	693	346	0.0765073	11.5395	22	0.116667	0.13	361
ge10	Heliophila_cornuta	Heliophilodae	H	0	0	mainland	89	-1856	0.113861	44.3712	32	2.14333	1.18	693	346	0.0765073	11.5395	22	0.116667	0.13	361
ge1	Heliophila_coronopifolia	Heliophilodae	H	0	0	mainland	51	-1370	0.213225	68.9535	27	2.14	1.27	130	244	0.0843547	1.7585	9	0.13	0.02	78
ge5	Heliophila_coronopifolia	Heliophilodae	H	0	0	mainland	51	-1370	0.213225	68.9535	27	2.14	1.27	130	244	0.0843547	1.7585	9	0.13	0.02	78
ge10	Heliophila_coronopifolia	Heliophilodae	H	0	0	mainland	51	-1370	0.213225	68.9535	27	2.14	1.27	130	244	0.0843547	1.7585	9	0.13	0.02	78
ge1	Heliophila_crassistyla	Heliophilodae	H	0	0	mainland	2	-1149.5	0.271893	28.3545	74	2.13333	1.3	113	NA	NA	NA	NA	NA	NA	NA
ge1	Heliophila_crithmifolia	Heliophilodae	H	0	0	mainland	90	-1916	0.112928	48.2592	32.5	2.24	1.075	708.5	238.5	0.0379409	14.8028	13	0.115	0.135	371.5
ge5	Heliophila_crithmifolia	Heliophilodae	H	0	0	mainland	90	-1916	0.112928	48.2592	32.5	2.24	1.075	708.5	238.5	0.0379409	14.8028	13	0.115	0.135	371.5
ge10	Heliophila_crithmifolia	Heliophilodae	H	0	0	mainland	90	-1916	0.112928	48.2592	32.5	2.24	1.075	708.5	238.5	0.0379409	14.8028	13	0.115	0.135	371.5
ge1	Heliophila_cuneata	Heliophilodae	W	1	0	mainland	3	-947	0.49278	57.0903	83	1.84	0.99	683	21	0.0399019	1.71285	1	0.0933333	0.06	226
ge1	Heliophila_descurva	Heliophilodae	H	0	0	mainland	1	-1796	0.14067	52.7176	35	2.04	0.91	991	NA	NA	NA	NA	NA	NA	NA
ge1	Heliophila_deserticola	Heliophilodae	H	0	0	mainland	94	-2244	0.0594651	59.6877	12	2.365	1.14	795.5	150	0.0175403	15.7507	5	0.211667	0.12	209.5
ge5	Heliophila_deserticola	Heliophilodae	H	0	0	mainland	94	-2244	0.0594651	59.6877	12	2.365	1.14	795.5	150	0.0175403	15.7507	5	0.211667	0.12	209.5
ge10	Heliophila_deserticola	Heliophilodae	H	0	0	mainland	94	-2244	0.0594651	59.6877	12	2.365	1.14	795.5	150	0.0175403	15.7507	5	0.211667	0.12	209.5
ge1	Heliophila_diffusa	Heliophilodae	H	0	0	mainland	52	-1097.5	0.367494	57.0188	60	1.98	1.03	564	171	0.0937861	4.22126	18.5	0.135	0.12	285
ge5	Heliophila_diffusa	Heliophilodae	H	0	0	mainland	52	-1097.5	0.367494	57.0188	60	1.98	1.03	564	171	0.0937861	4.22126	18.5	0.135	0.12	285
ge10	Heliophila_diffusa	Heliophilodae	H	0	0	mainland	52	-1097.5	0.367494	57.0188	60	1.98	1.03	564	171	0.0937861	4.22126	18.5	0.135	0.12	285
ge1	Heliophila_digitata	Heliophilodae	H	0	0	mainland	68	-1477	0.218993	64.2043	39	2.17667	1.23	173	220	0.0713595	6.11932	11	0.12	0.0699999	125
ge5	Heliophila_digitata	Heliophilodae	H	0	0	mainland	68	-1477	0.218993	64.2043	39	2.17667	1.23	173	220	0.0713595	6.11932	11	0.12	0.0699999	125
ge10	Heliophila_digitata	Heliophilodae	H	0	0	mainland	68	-1477	0.218993	64.2043	39	2.17667	1.23	173	220	0.0713595	6.11932	11	0.12	0.0699999	125
ge1	Heliophila_dregeana	Heliophilodae	W	1	0	mainland	35	-1672	0.15087	54.0438	37	2.03	0.89	912	84	0.0182226	7.07924	6	0.13	0.1	174
ge5	Heliophila_dregeana	Heliophilodae	W	1	0	mainland	35	-1672	0.15087	54.0438	37	2.03	0.89	912	84	0.0182226	7.07924	6	0.13	0.1	174
ge10	Heliophila_dregeana	Heliophilodae	W	1	0	mainland	35	-1672	0.15087	54.0438	37	2.03	0.89	912	84	0.0182226	7.07924	6	0.13	0.1	174
ge1	Heliophila_elata	Heliophilodae	W	1	0	mainland	61	-1919	0.123651	67.2277	22	2.3	1.24	249	70	0.0218935	3.24501	6	0.103333	0.0799999	152
ge5	Heliophila_elata	Heliophilodae	W	1	0	mainland	61	-1919	0.123651	67.2277	22	2.3	1.24	249	70	0.0218935	3.24501	6	0.103333	0.0799999	152
ge10	Heliophila_elata	Heliophilodae	W	1	0	mainland	61	-1919	0.123651	67.2277	22	2.3	1.24	249	70	0.0218935	3.24501	6	0.103333	0.0799999	152
ge1	Heliophila_elongata	Heliophilodae	W	1	0	mainland	90	-954	0.406906	31.4202	97	2.12	1.325	493	231	0.130603	11.1822	23.5	0.181667	0.185	341
ge5	Heliophila_elongata	Heliophilodae	W	1	0	mainland	90	-954	0.406906	31.4202	97	2.12	1.325	493	231	0.130603	11.1822	23.5	0.181667	0.185	341
ge10	Heliophila_elongata	Heliophilodae	W	1	0	mainland	90	-954	0.406906	31.4202	97	2.12	1.325	493	231	0.130603	11.1822	23.5	0.181667	0.185	341
ge1	Heliophila_ephemera	Heliophilodae	H	0	0	mainland	3	-1243	0.243457	24.3935	72	1.57667	0.58	1611	22	0.00304942	0.246244	0	0.0133333	0.02	50
ge1	Heliophila_esterhuyseniae	Heliophilodae	W	1	0	mainland	8	-988.5	0.415761	52.7493	83	1.77333	0.85	1008	69.5	0.0800854	4.68696	4	0.11	0.14	390
ge5	Heliophila_esterhuyseniae	Heliophilodae	W	1	0	mainland	8	-988.5	0.415761	52.7493	83	1.77333	0.85	1008	69.5	0.0800854	4.68696	4	0.11	0.14	390
ge1	Heliophila_eximia	Heliophilodae	H	0	0	mainland	19	-2358	0.0318119	63.9971	8	2.27333	1.35	752	37	0.00524129	5.44884	0	0.0666667	0.11	201
ge5	Heliophila_eximia	Heliophilodae	H	0	0	mainland	19	-2358	0.0318119	63.9971	8	2.27333	1.35	752	37	0.00524129	5.44884	0	0.0666667	0.11	201
ge10	Heliophila_eximia	Heliophilodae	H	0	0	mainland	19	-2358	0.0318119	63.9971	8	2.27333	1.35	752	37	0.00524129	5.44884	0	0.0666667	0.11	201
ge1	Heliophila_filicaulis	Heliophilodae	W	1	0	mainland	4	-1290	0.24799	48.5526	65	1.83833	0.795	1126	75	0.0185537	7.04913	8.5	0.151667	0.125	289
ge1	Heliophila_florulenta	Heliophilodae	W	1	0	mainland	2	-1432.5	0.222487	26.2416	71	2.18667	1.145	579.5	NA	NA	NA	NA	NA	NA	NA
ge1	Heliophila_formosa	Heliophilodae	H	0	0	mainland	7	-624	0.574705	73.2353	36	1.49333	0.52	2321	26	0.0109903	2.88342	3	0.0933333	0.09	202
ge5	Heliophila_formosa	Heliophilodae	H	0	0	mainland	7	-624	0.574705	73.2353	36	1.49333	0.52	2321	26	0.0109903	2.88342	3	0.0933333	0.09	202
ge1	Heliophila_gariepina	Heliophilodae	H	0	0	mainland	22	-2392	0.039997	64.7953	9	2.33667	1.325	793	54.5	0.00698983	14.8649	2	0.0483333	0.065	141.5
ge5	Heliophila_gariepina	Heliophilodae	H	0	0	mainland	22	-2392	0.039997	64.7953	9	2.33667	1.325	793	54.5	0.00698983	14.8649	2	0.0483333	0.065	141.5
ge10	Heliophila_gariepina	Heliophilodae	H	0	0	mainland	22	-2392	0.039997	64.7953	9	2.33667	1.325	793	54.5	0.00698983	14.8649	2	0.0483333	0.065	141.5
ge1	Heliophila_glabrescens	Heliophilodae	H	0	0	mainland	3	-1801	0.140334	67.2277	24	2.35333	1.29	133	40	0.00678211	0.0494406	1	0.02	0	21
ge1	Heliophila_glauca	Heliophilodae	W	1	0	mainland	67	-1306	0.257111	17.6482	86	1.91667	0.98	855	90	0.0394041	1.88313	8	0.07	0.11	230
ge5	Heliophila_glauca	Heliophilodae	W	1	0	mainland	67	-1306	0.257111	17.6482	86	1.91667	0.98	855	90	0.0394041	1.88313	8	0.07	0.11	230
ge10	Heliophila_glauca	Heliophilodae	W	1	0	mainland	67	-1306	0.257111	17.6482	86	1.91667	0.98	855	90	0.0394041	1.88313	8	0.07	0.11	230
ge1	Heliophila_goldblattii	Heliophilodae	H	0	0	mainland	3	-2274	0.0610348	49.8552	16	2.30667	1.28	693	25	0.00123328	4.23221	3	0.00333325	0.05	184
ge1	Heliophila_hurkana	Heliophilodae	W	1	0	mainland	11	-1718	0.139209	45.7335	40	1.98	0.8	1144	35	0.00531553	2.10542	2	0.0533333	0.04	80
ge5	Heliophila_hurkana	Heliophilodae	W	1	0	mainland	11	-1718	0.139209	45.7335	40	1.98	0.8	1144	35	0.00531553	2.10542	2	0.0533333	0.04	80
ge10	Heliophila_hurkana	Heliophilodae	W	1	0	mainland	11	-1718	0.139209	45.7335	40	1.98	0.8	1144	35	0.00531553	2.10542	2	0.0533333	0.04	80
ge1	Heliophila_juncea	Heliophilodae	W	1	0	mainland	83	-1667	0.155949	47.6237	39	2.02333	1.03	832	279	0.0506154	10.6728	19	0.11	0.18	276
ge5	Heliophila_juncea	Heliophilodae	W	1	0	mainland	83	-1667	0.155949	47.6237	39	2.02333	1.03	832	279	0.0506154	10.6728	19	0.11	0.18	276
ge10	Heliophila_juncea	Heliophilodae	W	1	0	mainland	83	-1667	0.155949	47.6237	39	2.02333	1.03	832	279	0.0506154	10.6728	19	0.11	0.18	276
ge1	Heliophila_katbergensis	Heliophilodae	H	0	0	mainland	2	-1034.5	0.381077	51.807	64.5	1.825	0.955	1279.5	NA	NA	NA	NA	NA	NA	NA
ge1	Heliophila_laciniata	Heliophilodae	H	0	0	mainland	15	-2293	0.0446809	52.9188	10	2.30667	1.4	439	30	0.00569074	4.6812	2	0.0233333	0.0300001	145
ge5	Heliophila_laciniata	Heliophilodae	H	0	0	mainland	15	-2293	0.0446809	52.9188	10	2.30667	1.4	439	30	0.00569074	4.6812	2	0.0233333	0.0300001	145
ge10	Heliophila_laciniata	Heliophilodae	H	0	0	mainland	15	-2293	0.0446809	52.9188	10	2.30667	1.4	439	30	0.00569074	4.6812	2	0.0233333	0.0300001	145
ge1	Heliophila_lactea	Heliophilodae	H	0	0	mainland	89	-2145	0.0600806	48.1814	13	2.23667	1.3	470	138	0.0178985	11.0086	5	0.09	0.11	364
ge5	Heliophila_lactea	Heliophilodae	H	0	0	mainland	89	-2145	0.0600806	48.1814	13	2.23667	1.3	470	138	0.0178985	11.0086	5	0.09	0.11	364
ge10	Heliophila_lactea	Heliophilodae	H	0	0	mainland	89	-2145	0.0600806	48.1814	13	2.23667	1.3	470	138	0.0178985	11.0086	5	0.09	0.11	364
ge1	Heliophila_leptophylla	Heliophilodae	H	0	0	mainland	25	-2088	0.0719895	63.4217	12	2.21	1.33	247	84	0.00654052	6.77763	3	0.04	0.0300001	133
ge5	Heliophila_leptophylla	Heliophilodae	H	0	0	mainland	25	-2088	0.0719895	63.4217	12	2.21	1.33	247	84	0.00654052	6.77763	3	0.04	0.0300001	133
ge10	Heliophila_leptophylla	Heliophilodae	H	0	0	mainland	25	-2088	0.0719895	63.4217	12	2.21	1.33	247	84	0.00654052	6.77763	3	0.04	0.0300001	133
ge1	Heliophila_linearis	Heliophilodae	H	0	0	mainland	81	-1010.5	0.377364	32.0933	76	2.005	1.3	79	159.5	0.0895123	13.9899	16.5	0.0733333	0.04	56.5
ge5	Heliophila_linearis	Heliophilodae	H	0	0	mainland	81	-1010.5	0.377364	32.0933	76	2.005	1.3	79	159.5	0.0895123	13.9899	16.5	0.0733333	0.04	56.5
ge10	Heliophila_linearis	Heliophilodae	H	0	0	mainland	81	-1010.5	0.377364	32.0933	76	2.005	1.3	79	159.5	0.0895123	13.9899	16.5	0.0733333	0.04	56.5
ge1	Heliophila_linoides	Heliophilodae	H	0	0	mainland	76	-1246.5	0.321384	65.0696	49.5	2.17	1.21	191.5	80	0.0389466	4.17825	7.5	0.0566666	0.05	101.5
ge5	Heliophila_linoides	Heliophilodae	H	0	0	mainland	76	-1246.5	0.321384	65.0696	49.5	2.17	1.21	191.5	80	0.0389466	4.17825	7.5	0.0566666	0.05	101.5
ge10	Heliophila_linoides	Heliophilodae	H	0	0	mainland	76	-1246.5	0.321384	65.0696	49.5	2.17	1.21	191.5	80	0.0389466	4.17825	7.5	0.0566666	0.05	101.5
ge1	Heliophila_macowaniana	Heliophilodae	H	0	0	mainland	73	-1511	0.214442	65.2643	39	2.30333	1.22	223	188	0.059662	3.06701	17	0.0833334	0.04	68
ge5	Heliophila_macowaniana	Heliophilodae	H	0	0	mainland	73	-1511	0.214442	65.2643	39	2.30333	1.22	223	188	0.059662	3.06701	17	0.0833334	0.04	68
ge10	Heliophila_macowaniana	Heliophilodae	H	0	0	mainland	73	-1511	0.214442	65.2643	39	2.30333	1.22	223	188	0.059662	3.06701	17	0.0833334	0.04	68
ge1	Heliophila_macra	Heliophilodae	W	1	0	mainland	45	-908	0.394376	41.6559	76	1.95	1.24	158	68	0.042353	3.14145	3	0.0333333	0.04	75
ge5	Heliophila_macra	Heliophilodae	W	1	0	mainland	45	-908	0.394376	41.6559	76	1.95	1.24	158	68	0.042353	3.14145	3	0.0333333	0.04	75
ge10	Heliophila_macra	Heliophilodae	W	1	0	mainland	45	-908	0.394376	41.6559	76	1.95	1.24	158	68	0.042353	3.14145	3	0.0333333	0.04	75
ge1	Heliophila_macrosperma	Heliophilodae	W	1	0	mainland	6	-1069.5	0.348747	26.4371	91.5	2.15833	1.375	347.5	108	0.0513305	3.89488	12	0.0416667	0.095	158.5
ge5	Heliophila_macrosperma	Heliophilodae	W	1	0	mainland	6	-1069.5	0.348747	26.4371	91.5	2.15833	1.375	347.5	108	0.0513305	3.89488	12	0.0416667	0.095	158.5
ge1	Heliophila_magaliesbergensis	Heliophilodae	H	0	0	mainland	2	-1363.5	0.329651	81.1613	17.5	2.21	1.135	1337.5	NA	NA	NA	NA	NA	NA	NA
ge1	Heliophila_maraisiana	Heliophilodae	W	1	0	mainland	25	-1782	0.141546	60.0305	29	2.15	1.06	688	105	0.00846425	3.40478	4	0.0933333	0.0900001	129
ge5	Heliophila_maraisiana	Heliophilodae	W	1	0	mainland	25	-1782	0.141546	60.0305	29	2.15	1.06	688	105	0.00846425	3.40478	4	0.0933333	0.0900001	129
ge10	Heliophila_maraisiana	Heliophilodae	W	1	0	mainland	25	-1782	0.141546	60.0305	29	2.15	1.06	688	105	0.00846425	3.40478	4	0.0933333	0.0900001	129
ge1	Heliophila_meyeri	Heliophilodae	H	0	0	mainland	53	-935	0.462524	56.3537	80	1.88333	1.06	557	51	0.0457377	2.5925	6	0.0899999	0.0899999	213
ge5	Heliophila_meyeri	Heliophilodae	H	0	0	mainland	53	-935	0.462524	56.3537	80	1.88333	1.06	557	51	0.0457377	2.5925	6	0.0899999	0.0899999	213
ge10	Heliophila_meyeri	Heliophilodae	H	0	0	mainland	53	-935	0.462524	56.3537	80	1.88333	1.06	557	51	0.0457377	2.5925	6	0.0899999	0.0899999	213
ge1	Heliophila_minima	Heliophilodae	H	0	0	mainland	31	-1957	0.13594	63.588	25	2.37667	0.99	1203	122	0.0471126	9.60846	6	0.106667	0.13	121
ge5	Heliophila_minima	Heliophilodae	H	0	0	mainland	31	-1957	0.13594	63.588	25	2.37667	0.99	1203	122	0.0471126	9.60846	6	0.106667	0.13	121
ge10	Heliophila_minima	Heliophilodae	H	0	0	mainland	31	-1957	0.13594	63.588	25	2.37667	0.99	1203	122	0.0471126	9.60846	6	0.106667	0.13	121
ge1	Heliophila_minor	Heliophilodae	H	0	0	mainland	15	-1186	0.322805	51.7768	68	2.06	1.09	412	181	0.074317	3.94319	8	0.14	0.1	232
ge5	Heliophila_minor	Heliophilodae	H	0	0	mainland	15	-1186	0.322805	51.7768	68	2.06	1.09	412	181	0.074317	3.94319	8	0.14	0.1	232
ge10	Heliophila_minor	Heliophilodae	H	0	0	mainland	15	-1186	0.322805	51.7768	68	2.06	1.09	412	181	0.074317	3.94319	8	0.14	0.1	232
ge1	Heliophila_monosperma	Heliophilodae	W	1	0	mainland	8	-1561.5	0.184848	39.6525	52	1.76667	0.71	1428	51	0.00937722	1.77126	1	0.0333333	0.015	31.5
ge5	Heliophila_monosperma	Heliophilodae	W	1	0	mainland	8	-1561.5	0.184848	39.6525	52	1.76667	0.71	1428	51	0.00937722	1.77126	1	0.0333333	0.015	31.5
ge1	Heliophila_namaquana	Heliophilodae	H	0	0	mainland	32	-1958	0.114618	52.9312	28.5	2.13167	1.04	887.5	155.5	0.0209499	9.4997	6.5	0.0983333	0.125	174
ge5	Heliophila_namaquana	Heliophilodae	H	0	0	mainland	32	-1958	0.114618	52.9312	28.5	2.13167	1.04	887.5	155.5	0.0209499	9.4997	6.5	0.0983333	0.125	174
ge10	Heliophila_namaquana	Heliophilodae	H	0	0	mainland	32	-1958	0.114618	52.9312	28.5	2.13167	1.04	887.5	155.5	0.0209499	9.4997	6.5	0.0983333	0.125	174
ge1	Heliophila_namaquensis	Heliophilodae	H	0	0	mainland	9	-2360	0.0486815	66.296	8	2.27	1.22	977	8	0.00436991	18.02	0	0.0633333	0.04	73
ge5	Heliophila_namaquensis	Heliophilodae	H	0	0	mainland	9	-2360	0.0486815	66.296	8	2.27	1.22	977	8	0.00436991	18.02	0	0.0633333	0.04	73
ge1	Heliophila_nubigena	Heliophilodae	W	1	0	mainland	21	-1169	0.294829	37.2361	85	1.50667	0.62	1608	85	0.0295361	6.93484	9	0.05	0.06	208
ge5	Heliophila_nubigena	Heliophilodae	W	1	0	mainland	21	-1169	0.294829	37.2361	85	1.50667	0.62	1608	85	0.0295361	6.93484	9	0.05	0.06	208
ge10	Heliophila_nubigena	Heliophilodae	W	1	0	mainland	21	-1169	0.294829	37.2361	85	1.50667	0.62	1608	85	0.0295361	6.93484	9	0.05	0.06	208
ge1	Heliophila_obibensis	Heliophilodae	H	0	0	mainland	2	-2325.5	0.0258091	43.0587	9	2.24167	1.44	457.5	NA	NA	NA	NA	NA	NA	NA
ge1	Heliophila_patens	Heliophilodae	H	0	0	mainland	8	-1594.5	0.195915	63.6539	35	2.31833	1.24	175.5	10.5	0.0060951	1.362	1.5	0.0133333	0.015	39.5
ge5	Heliophila_patens	Heliophilodae	H	0	0	mainland	8	-1594.5	0.195915	63.6539	35	2.31833	1.24	175.5	10.5	0.0060951	1.362	1.5	0.0133333	0.015	39.5
ge1	Heliophila_pectinata	Heliophilodae	H	0	0	mainland	41	-1772	0.122967	34.1734	38	2.09333	0.9	1029	153	0.0261462	7.68231	9	0.103333	0.1	189
ge5	Heliophila_pectinata	Heliophilodae	H	0	0	mainland	41	-1772	0.122967	34.1734	38	2.09333	0.9	1029	153	0.0261462	7.68231	9	0.103333	0.1	189
ge10	Heliophila_pectinata	Heliophilodae	H	0	0	mainland	41	-1772	0.122967	34.1734	38	2.09333	0.9	1029	153	0.0261462	7.68231	9	0.103333	0.1	189
ge1	Heliophila_pendula	Heliophilodae	H	0	0	mainland	85	-1297	0.256912	24.5468	76	2.10833	1.15	292.5	185	0.0672375	8.17542	10	0.0833334	0.07	183.5
ge5	Heliophila_pendula	Heliophilodae	H	0	0	mainland	85	-1297	0.256912	24.5468	76	2.10833	1.15	292.5	185	0.0672375	8.17542	10	0.0833334	0.07	183.5
ge10	Heliophila_pendula	Heliophilodae	H	0	0	mainland	85	-1297	0.256912	24.5468	76	2.10833	1.15	292.5	185	0.0672375	8.17542	10	0.0833334	0.07	183.5
ge1	Heliophila_pinnata	Heliophilodae	H	0	0	mainland	86	-1692	0.150026	54.4126	37.5	2.03	0.905	905	184.5	0.0246509	5.40209	11	0.13	0.145	191
ge5	Heliophila_pinnata	Heliophilodae	H	0	0	mainland	86	-1692	0.150026	54.4126	37.5	2.03	0.905	905	184.5	0.0246509	5.40209	11	0.13	0.145	191
ge10	Heliophila_pinnata	Heliophilodae	H	0	0	mainland	86	-1692	0.150026	54.4126	37.5	2.03	0.905	905	184.5	0.0246509	5.40209	11	0.13	0.145	191
ge1	Heliophila_polygaloides	Heliophilodae	W	1	0	mainland	17	-1652	0.150579	44.729	45	1.91	0.75	1216	30	0.00493812	2.96574	2	0.0299999	0.02	52
ge5	Heliophila_polygaloides	Heliophilodae	W	1	0	mainland	17	-1652	0.150579	44.729	45	1.91	0.75	1216	30	0.00493812	2.96574	2	0.0299999	0.02	52
ge10	Heliophila_polygaloides	Heliophilodae	W	1	0	mainland	17	-1652	0.150579	44.729	45	1.91	0.75	1216	30	0.00493812	2.96574	2	0.0299999	0.02	52
ge1	Heliophila_promontorii	Heliophilodae	H	0	0	mainland	15	-990	0.367048	67.3543	53	1.96	1.3	171	25	0.00537004	1.12866	3	0.0166667	0.02	88
ge5	Heliophila_promontorii	Heliophilodae	H	0	0	mainland	15	-990	0.367048	67.3543	53	1.96	1.3	171	25	0.00537004	1.12866	3	0.0166667	0.02	88
ge10	Heliophila_promontorii	Heliophilodae	H	0	0	mainland	15	-990	0.367048	67.3543	53	1.96	1.3	171	25	0.00537004	1.12866	3	0.0166667	0.02	88
ge1	Heliophila_pseudoeximia	Heliophilodae	H	0	0	mainland	5	-2407	0.0302176	69.9506	8	2.36333	1.42	666	43	0.00391227	5.95354	0	0.08	0.08	109
ge5	Heliophila_pseudoeximia	Heliophilodae	H	0	0	mainland	5	-2407	0.0302176	69.9506	8	2.36333	1.42	666	43	0.00391227	5.95354	0	0.08	0.08	109
ge1	Heliophila_pubescens	Heliophilodae	H	0	0	mainland	40	-1727.5	0.12758	25.3352	45	1.89833	0.635	1387.5	119	0.0171573	3.92607	7	0.123333	0.125	167.5
ge5	Heliophila_pubescens	Heliophilodae	H	0	0	mainland	40	-1727.5	0.12758	25.3352	45	1.89833	0.635	1387.5	119	0.0171573	3.92607	7	0.123333	0.125	167.5
ge10	Heliophila_pubescens	Heliophilodae	H	0	0	mainland	40	-1727.5	0.12758	25.3352	45	1.89833	0.635	1387.5	119	0.0171573	3.92607	7	0.123333	0.125	167.5
ge1	Heliophila_pusilla	Heliophilodae	H	0	0	mainland	56	-1116	0.33716	53.741	69	2.12167	1.31	54.5	164	0.0588113	13.6934	7	0.0883333	0.0299999	34
ge5	Heliophila_pusilla	Heliophilodae	H	0	0	mainland	56	-1116	0.33716	53.741	69	2.12167	1.31	54.5	164	0.0588113	13.6934	7	0.0883333	0.0299999	34
ge10	Heliophila_pusilla	Heliophilodae	H	0	0	mainland	56	-1116	0.33716	53.741	69	2.12167	1.31	54.5	164	0.0588113	13.6934	7	0.0883333	0.0299999	34
ge1	Heliophila_ramosissima	Heliophilodae	H	0	0	mainland	4	-863	0.528551	53.5552	87	1.915	1.085	409.5	22.5	0.00596474	1.21844	4	0.04	0.04	102.5
ge1	Heliophila_refracta	Heliophilodae	H	0	0	mainland	49	-1255	0.25863	69.6878	33	2.11333	1.29	77	88	0.0408028	1.45571	8	0.0533333	0.02	37
ge5	Heliophila_refracta	Heliophilodae	H	0	0	mainland	49	-1255	0.25863	69.6878	33	2.11333	1.29	77	88	0.0408028	1.45571	8	0.0533333	0.02	37
ge10	Heliophila_refracta	Heliophilodae	H	0	0	mainland	49	-1255	0.25863	69.6878	33	2.11333	1.29	77	88	0.0408028	1.45571	8	0.0533333	0.02	37
ge1	Heliophila_remotiflora	Heliophilodae	H	0	0	mainland	12	-1884.5	0.184664	73.7379	16	2.48167	1.08	1095.5	162.5	0.0150326	1.32387	4	0.138333	0.065	145.5
ge5	Heliophila_remotiflora	Heliophilodae	H	0	0	mainland	12	-1884.5	0.184664	73.7379	16	2.48167	1.08	1095.5	162.5	0.0150326	1.32387	4	0.138333	0.065	145.5
ge10	Heliophila_remotiflora	Heliophilodae	H	0	0	mainland	12	-1884.5	0.184664	73.7379	16	2.48167	1.08	1095.5	162.5	0.0150326	1.32387	4	0.138333	0.065	145.5
ge1	Heliophila_rigidiuscula	Heliophilodae	H	0	0	mainland	89	-753	0.536214	67.4232	52	1.85667	0.95	1542	188	0.116026	9.90023	10	0.173333	0.23	350
ge5	Heliophila_rigidiuscula	Heliophilodae	H	0	0	mainland	89	-753	0.536214	67.4232	52	1.85667	0.95	1542	188	0.116026	9.90023	10	0.173333	0.23	350
ge10	Heliophila_rigidiuscula	Heliophilodae	H	0	0	mainland	89	-753	0.536214	67.4232	52	1.85667	0.95	1542	188	0.116026	9.90023	10	0.173333	0.23	350
ge1	Heliophila_rimicola	Heliophilodae	W	1	0	mainland	6	-1139	0.282526	17.0657	94	1.43333	0.42	1950	40.5	0.0118641	0.838963	3	0.0416667	0.04	64
ge5	Heliophila_rimicola	Heliophilodae	W	1	0	mainland	6	-1139	0.282526	17.0657	94	1.43333	0.42	1950	40.5	0.0118641	0.838963	3	0.0416667	0.04	64
ge1	Heliophila_roggeveldensis	Heliophilodae	H	0	0	mainland	4	-1749.5	0.118228	25.6752	41	1.985	0.67	1257	50.5	0.00707786	1.51895	2	0.0233333	0.035	19
ge1	Heliophila_scabrida	Heliophilodae	H	0	0	mainland	13	-1005	0.411316	61.0314	67	1.86	1.15	459	77	0.0343652	4.9574	8	0.163333	0.13	344
ge5	Heliophila_scabrida	Heliophilodae	H	0	0	mainland	13	-1005	0.411316	61.0314	67	1.86	1.15	459	77	0.0343652	4.9574	8	0.163333	0.13	344
ge10	Heliophila_scabrida	Heliophilodae	H	0	0	mainland	13	-1005	0.411316	61.0314	67	1.86	1.15	459	77	0.0343652	4.9574	8	0.163333	0.13	344
ge1	Heliophila_scandens	Heliophilodae	W	1	0	mainland	14	-510	0.659319	46.2475	109	2.41333	1.7	34	60	0.034767	3.48585	16	0.0633333	0.0799999	19
ge5	Heliophila_scandens	Heliophilodae	W	1	0	mainland	14	-510	0.659319	46.2475	109	2.41333	1.7	34	60	0.034767	3.48585	16	0.0633333	0.0799999	19
ge10	Heliophila_scandens	Heliophilodae	W	1	0	mainland	14	-510	0.659319	46.2475	109	2.41333	1.7	34	60	0.034767	3.48585	16	0.0633333	0.0799999	19
ge1	Heliophila_schulzii	Heliophilodae	H	0	0	mainland	28	-2198.5	0.0803122	51.4087	18	2.2	1.265	707	56	0.00797293	3.60441	1	0.0383334	0.03	78.5
ge5	Heliophila_schulzii	Heliophilodae	H	0	0	mainland	28	-2198.5	0.0803122	51.4087	18	2.2	1.265	707	56	0.00797293	3.60441	1	0.0383334	0.03	78.5
ge10	Heliophila_schulzii	Heliophilodae	H	0	0	mainland	28	-2198.5	0.0803122	51.4087	18	2.2	1.265	707	56	0.00797293	3.60441	1	0.0383334	0.03	78.5
ge1	Heliophila_scoparia	Heliophilodae	W	1	0	mainland	86	-1155	0.335069	54.1178	71	1.95833	1.03	637	185	0.111852	7.02583	11	0.055	0.085	275
ge5	Heliophila_scoparia	Heliophilodae	W	1	0	mainland	86	-1155	0.335069	54.1178	71	1.95833	1.03	637	185	0.111852	7.02583	11	0.055	0.085	275
ge10	Heliophila_scoparia	Heliophilodae	W	1	0	mainland	86	-1155	0.335069	54.1178	71	1.95833	1.03	637	185	0.111852	7.02583	11	0.055	0.085	275
ge1	Heliophila_seselifolia	Heliophilodae	H	0	0	mainland	83	-2119	0.0892555	41.4577	27	2.22333	1.06	1021	165	0.0215004	10.819	8	0.17	0.15	180
ge5	Heliophila_seselifolia	Heliophilodae	H	0	0	mainland	83	-2119	0.0892555	41.4577	27	2.22333	1.06	1021	165	0.0215004	10.819	8	0.17	0.15	180
ge10	Heliophila_seselifolia	Heliophilodae	H	0	0	mainland	83	-2119	0.0892555	41.4577	27	2.22333	1.06	1021	165	0.0215004	10.819	8	0.17	0.15	180
ge1	Heliophila_suavissima	Heliophilodae	W	1	0	mainland	83	-1439	0.257737	51.5149	54	2.09667	0.86	1173	229	0.0832509	15.6017	14	0.12	0.23	549
ge5	Heliophila_suavissima	Heliophilodae	W	1	0	mainland	83	-1439	0.257737	51.5149	54	2.09667	0.86	1173	229	0.0832509	15.6017	14	0.12	0.23	549
ge10	Heliophila_suavissima	Heliophilodae	W	1	0	mainland	83	-1439	0.257737	51.5149	54	2.09667	0.86	1173	229	0.0832509	15.6017	14	0.12	0.23	549
ge1	Heliophila_suborbicularis	Heliophilodae	H	0	0	mainland	27	-1726	0.128483	24.2384	49	1.91667	0.69	1360	125	0.0164789	3.38364	6	0.133333	0.14	222
ge5	Heliophila_suborbicularis	Heliophilodae	H	0	0	mainland	27	-1726	0.128483	24.2384	49	1.91667	0.69	1360	125	0.0164789	3.38364	6	0.133333	0.14	222
ge10	Heliophila_suborbicularis	Heliophilodae	H	0	0	mainland	27	-1726	0.128483	24.2384	49	1.91667	0.69	1360	125	0.0164789	3.38364	6	0.133333	0.14	222
ge1	Heliophila_subulata	Heliophilodae	H	0	0	mainland	89	-946.5	0.390657	21.5514	109.5	2.10333	1.345	132	157.5	0.0887899	6.1015	20.5	0.0716667	0.16	88
ge5	Heliophila_subulata	Heliophilodae	H	0	0	mainland	89	-946.5	0.390657	21.5514	109.5	2.10333	1.345	132	157.5	0.0887899	6.1015	20.5	0.0716667	0.16	88
ge10	Heliophila_subulata	Heliophilodae	H	0	0	mainland	89	-946.5	0.390657	21.5514	109.5	2.10333	1.345	132	157.5	0.0887899	6.1015	20.5	0.0716667	0.16	88
ge1	Heliophila_tabularis	Heliophilodae	H	0	0	mainland	1	-949	0.384771	68.957	50	1.93667	1.28	144	NA	NA	NA	NA	NA	NA	NA
ge1	Heliophila_tricuspidata	Heliophilodae	W	1	0	mainland	11	-1061	0.353448	34.3774	95	1.64	0.76	1340	25	0.0100226	2.557	5	0.0533333	0.04	109
ge5	Heliophila_tricuspidata	Heliophilodae	W	1	0	mainland	11	-1061	0.353448	34.3774	95	1.64	0.76	1340	25	0.0100226	2.557	5	0.0533333	0.04	109
ge10	Heliophila_tricuspidata	Heliophilodae	W	1	0	mainland	11	-1061	0.353448	34.3774	95	1.64	0.76	1340	25	0.0100226	2.557	5	0.0533333	0.04	109
ge1	Heliophila_trifurca	Heliophilodae	H	0	0	mainland	88	-2339	0.0582469	68.6938	11	2.445	1.17	859.5	172	0.0217343	12.6503	5	0.17	0.18	259
ge5	Heliophila_trifurca	Heliophilodae	H	0	0	mainland	88	-2339	0.0582469	68.6938	11	2.445	1.17	859.5	172	0.0217343	12.6503	5	0.17	0.18	259
ge10	Heliophila_trifurca	Heliophilodae	H	0	0	mainland	88	-2339	0.0582469	68.6938	11	2.445	1.17	859.5	172	0.0217343	12.6503	5	0.17	0.18	259
ge1	Heliophila_tulbaghensis	Heliophilodae	W	1	0	mainland	4	-1379.5	0.229548	48.1779	58	1.74833	0.795	1160.5	100	0.0278749	3.07198	8	0.075	0.03	111.5
ge1	Heliophila_variabilis	Heliophilodae	H	0	0	mainland	89	-2065	0.0823635	58.4999	17	2.29333	1.24	466	140	0.0221966	10.8178	6	0.0766667	0.1	209
ge5	Heliophila_variabilis	Heliophilodae	H	0	0	mainland	89	-2065	0.0823635	58.4999	17	2.29333	1.24	466	140	0.0221966	10.8178	6	0.0766667	0.1	209
ge10	Heliophila_variabilis	Heliophilodae	H	0	0	mainland	89	-2065	0.0823635	58.4999	17	2.29333	1.24	466	140	0.0221966	10.8178	6	0.0766667	0.1	209
ge1	Heliophila_vlokii	Heliophilodae	W	1	0	mainland	3	-1618	0.146174	25.7593	51	2.00667	0.9	928	15	0.010954	0.0915235	3	0.00333337	0.02	54
ge1	Heliophila_xylopoda	Heliophilodae	W	1	0	mainland	2	-1620	0.157697	28.8374	52	1.98833	0.85	1091	NA	NA	NA	NA	NA	NA	NA
ge1	Hemicrambe_fruticosa	Brassicodae	W	1	1	island	4	-1905.5	0.109056	69.847	27.5	2.31	1.89	1009	17	0.00747596	2.68722	1.5	0.05	0.0599999	111.5
ge1	Hemicrambe_fruticulosa	Brassicodae	W	1	0	mainland	6	-1011	0.555412	82.4043	13	2.21333	0.955	546	48	0.0219531	1.47178	2.5	0.0383334	0.035	65
ge5	Hemicrambe_fruticulosa	Brassicodae	W	1	0	mainland	6	-1011	0.555412	82.4043	13	2.21333	0.955	546	48	0.0219531	1.47178	2.5	0.0383334	0.035	65
ge1	Hemilophia_franchetii	Camelinodae	H	0	0	mainland	3	-609	0.58997	64.4074	46	1.91	0.66	2412	9	0.00816566	0.712406	0	0	0.02	28
ge1	Hemilophia_pulchella	Camelinodae	H	0	0	mainland	5	-618	0.58997	71.964	46	1.91	0.66	2412	89	0.00816566	8.26898	2	0.106667	0.0799999	124
ge5	Hemilophia_pulchella	Camelinodae	H	0	0	mainland	5	-618	0.58997	71.964	46	1.91	0.66	2412	89	0.00816566	8.26898	2	0.106667	0.0799999	124
ge1	Hemilophia_rockii	Camelinodae	H	0	0	mainland	7	-575	0.761526	92.9089	21	1.90333	0.61	2270	101	0.048093	5.84727	4	0.5	0.54	1034
ge5	Hemilophia_rockii	Camelinodae	H	0	0	mainland	7	-575	0.761526	92.9089	21	1.90333	0.61	2270	101	0.048093	5.84727	4	0.5	0.54	1034
ge1	Hemilophia_serpens	Camelinodae	H	0	0	mainland	4	-477.5	0.63805	67.5599	40.5	1.465	0.025	3132.5	68.5	0.0326441	1.90058	4.5	0.273333	0.425	438.5
ge1	Hemilophia_sessilifolia	Camelinodae	H	0	0	mainland	4	-406	0.723708	79.3617	30.5	1.08333	-0.485	3768.5	45	0.0670455	3.75469	5	0.323333	0.33	588
ge1	Henophyton_deserti	Brassicodae	W	1	0	mainland	14	-2489	0.0331609	70.9221	2.5	3.08333	1.075	212.5	99.5	0.0156444	4.15224	1.5	0.0833333	0.02	116
ge5	Henophyton_deserti	Brassicodae	W	1	0	mainland	14	-2489	0.0331609	70.9221	2.5	3.08333	1.075	212.5	99.5	0.0156444	4.15224	1.5	0.0833333	0.02	116
ge10	Henophyton_deserti	Brassicodae	W	1	0	mainland	14	-2489	0.0331609	70.9221	2.5	3.08333	1.075	212.5	99.5	0.0156444	4.15224	1.5	0.0833333	0.02	116
ge1	Henophyton_zygarrhenum	Brassicodae	H	0	0	mainland	9	-1962	0.0808489	42.4362	20	2.48333	0.68	993	4	0.00068	0.31532	0	0.0133334	0.03	40
ge5	Henophyton_zygarrhenum	Brassicodae	H	0	0	mainland	9	-1962	0.0808489	42.4362	20	2.48333	0.68	993	4	0.00068	0.31532	0	0.0133334	0.03	40
ge1	Hesperidanthus_argillaceus	Brassicodae	H	0	0	mainland	16	-1453	0.137935	26.8626	40	2.23	-0.69	1634	20.5	0.011379	1.88412	4	0.035	0.04	106.5
ge5	Hesperidanthus_argillaceus	Brassicodae	H	0	0	mainland	16	-1453	0.137935	26.8626	40	2.23	-0.69	1634	20.5	0.011379	1.88412	4	0.035	0.04	106.5
ge10	Hesperidanthus_argillaceus	Brassicodae	H	0	0	mainland	16	-1453	0.137935	26.8626	40	2.23	-0.69	1634	20.5	0.011379	1.88412	4	0.035	0.04	106.5
ge1	Hesperidanthus_barnebyi	Brassicodae	H	0	0	mainland	10	-1655	0.104442	39.0765	31.5	2.24	-0.24	1807.5	53.5	0.0142102	1.36021	4.5	0.116667	0.015	160
ge5	Hesperidanthus_barnebyi	Brassicodae	H	0	0	mainland	10	-1655	0.104442	39.0765	31.5	2.24	-0.24	1807.5	53.5	0.0142102	1.36021	4.5	0.116667	0.015	160
ge10	Hesperidanthus_barnebyi	Brassicodae	H	0	0	mainland	10	-1655	0.104442	39.0765	31.5	2.24	-0.24	1807.5	53.5	0.0142102	1.36021	4.5	0.116667	0.015	160
ge1	Hesperidanthus_jaegeri	Brassicodae	W	1	0	mainland	25	-1774	0.152936	57.5794	36	1.83333	0.02	2172	172	0.0210192	5.32689	4	0.193333	0.08	204
ge5	Hesperidanthus_jaegeri	Brassicodae	W	1	0	mainland	25	-1774	0.152936	57.5794	36	1.83333	0.02	2172	172	0.0210192	5.32689	4	0.193333	0.08	204
ge10	Hesperidanthus_jaegeri	Brassicodae	W	1	0	mainland	25	-1774	0.152936	57.5794	36	1.83333	0.02	2172	172	0.0210192	5.32689	4	0.193333	0.08	204
ge1	Hesperidanthus_linearifolius	Brassicodae	H	0	0	mainland	92	-1583.5	0.216169	73.6733	37.5	2.05667	0.395	1985	169	0.0292001	9.38757	7.5	0.188333	0.375	232.5
ge5	Hesperidanthus_linearifolius	Brassicodae	H	0	0	mainland	92	-1583.5	0.216169	73.6733	37.5	2.05667	0.395	1985	169	0.0292001	9.38757	7.5	0.188333	0.375	232.5
ge10	Hesperidanthus_linearifolius	Brassicodae	H	0	0	mainland	92	-1583.5	0.216169	73.6733	37.5	2.05667	0.395	1985	169	0.0292001	9.38757	7.5	0.188333	0.375	232.5
ge1	Hesperidanthus_suffrutescens	Brassicodae	W	1	0	mainland	21	-1426	0.15435	24.4588	46	2.16	-0.61	1779	15	0.0095433	1.23981	3	0.0366666	0.03	78
ge5	Hesperidanthus_suffrutescens	Brassicodae	W	1	0	mainland	21	-1426	0.15435	24.4588	46	2.16	-0.61	1779	15	0.0095433	1.23981	3	0.0366666	0.03	78
ge10	Hesperidanthus_suffrutescens	Brassicodae	W	1	0	mainland	21	-1426	0.15435	24.4588	46	2.16	-0.61	1779	15	0.0095433	1.23981	3	0.0366666	0.03	78
ge1	Hesperis_anatolica	Hesperodae	H	0	0	mainland	4	-1154.5	0.336793	61.0096	18	2.19333	0.045	1031	48	0.0722459	0.381901	3.5	0.121667	0.13	61.5
ge1	Hesperis_armena	Hesperodae	H	0	0	mainland	5	-597	0.447734	49.9453	69	1.52667	-0.4	1761	349	0.112716	6.07075	24	0.416667	0.5	515
ge5	Hesperis_armena	Hesperodae	H	0	0	mainland	5	-597	0.447734	49.9453	69	1.52667	-0.4	1761	349	0.112716	6.07075	24	0.416667	0.5	515
ge1	Hesperis_bakhtiarica	Hesperodae	H	0	0	mainland	1	-1677	0.125652	90.6631	3	2.31333	-0.15	2237	NA	NA	NA	NA	NA	NA	NA
ge1	Hesperis_balansae	Hesperodae	H	0	0	mainland	9	-1142	0.405918	74.0677	26	2.23667	0.31	863	81	0.0308631	13.9738	11	0.153333	0.35	321
ge5	Hesperis_balansae	Hesperodae	H	0	0	mainland	9	-1142	0.405918	74.0677	26	2.23667	0.31	863	81	0.0308631	13.9738	11	0.153333	0.35	321
ge1	Hesperis_bicuspidata	Hesperodae	H	0	0	mainland	23	-1001	0.495169	70.9316	30	1.89667	0.19	1572	145	0.0830866	21.4151	20	0.16	0.36	236
ge5	Hesperis_bicuspidata	Hesperodae	H	0	0	mainland	23	-1001	0.495169	70.9316	30	1.89667	0.19	1572	145	0.0830866	21.4151	20	0.16	0.36	236
ge10	Hesperis_bicuspidata	Hesperodae	H	0	0	mainland	23	-1001	0.495169	70.9316	30	1.89667	0.19	1572	145	0.0830866	21.4151	20	0.16	0.36	236
ge1	Hesperis_bottae	Hesperodae	H	0	0	mainland	3	-1119	0.355156	62.4447	30	2.05667	-0.11	1070	108	0.0925234	2.8687	3	0.133333	0.2	113
ge1	Hesperis_breviscapa	Hesperodae	H	0	0	mainland	5	-586	0.586441	39.897	87	1.38667	-0.87	2435	338	0.207361	5.3636	37	0.423333	0.3	703
ge5	Hesperis_breviscapa	Hesperodae	H	0	0	mainland	5	-586	0.586441	39.897	87	1.38667	-0.87	2435	338	0.207361	5.3636	37	0.423333	0.3	703
ge1	Hesperis_buschiana	Hesperodae	H	0	0	mainland	4	-600	0.500593	40.0744	81	1.645	-0.805	2014.5	34	0.0512306	5.43268	1.5	0.0816667	0.015	142.5
ge1	Hesperis_ciscaucasica	Hesperodae	H	0	0	mainland	4	-163	0.848593	35.6861	122.5	1.32333	-0.465	1657	105.5	0.191993	7.39099	20	0.163333	0.11	415
ge1	Hesperis_dinarica	Hesperodae	H	0	0	mainland	8	-426	0.907408	32.2657	138	1.46	-0.16	1671.5	46	0.0435637	3.21513	7.5	0.0683333	0.07	52.5
ge5	Hesperis_dinarica	Hesperodae	H	0	0	mainland	8	-426	0.907408	32.2657	138	1.46	-0.16	1671.5	46	0.0435637	3.21513	7.5	0.0683333	0.07	52.5
ge1	Hesperis_dvorakii	Hesperodae	H	0	0	mainland	3	-1061	0.400581	56.9267	33	2.43667	0.24	930	72	0.0297566	4.60463	15	0.386667	0.38	446
ge1	Hesperis_hamzaoglui	Hesperodae	H	0	0	mainland	4	-1041	0.493377	65.9098	24.5	2.03333	-0.02	1208	45	0.021273	5.77997	5	0.181667	0.15	452.5
ge1	Hesperis_hedgei	Hesperodae	H	0	0	mainland	1	-1310	0.363586	73.9195	8	2.66	0.1	1117	NA	NA	NA	NA	NA	NA	NA
ge1	Hesperis_hirsutissima	Hesperodae	H	0	0	mainland	3	-600	0.459946	45.9683	74	1.53667	-0.77	2489	36	0.0254555	0.904314	6	0.00666674	0.14	364
ge1	Hesperis_hyrcana	Hesperodae	H	0	0	mainland	7	-871	0.332055	55.9427	63	2.38667	0.2	983	307	0.170856	9.53747	20	0.283333	0.34	852
ge5	Hesperis_hyrcana	Hesperodae	H	0	0	mainland	7	-871	0.332055	55.9427	63	2.38667	0.2	983	307	0.170856	9.53747	20	0.283333	0.34	852
ge1	Hesperis_ilamica	Hesperodae	H	0	0	mainland	1	-1835	0.201493	89.2873	3	2.9	0.53	1033	NA	NA	NA	NA	NA	NA	NA
ge1	Hesperis_inodora	Hesperodae	H	0	0	mainland	29	-337	0.86255	26.7735	161	1.71667	0.14	1007	51	0.128566	6.94411	14	0.2	0.19	604
ge5	Hesperis_inodora	Hesperodae	H	0	0	mainland	29	-337	0.86255	26.7735	161	1.71667	0.14	1007	51	0.128566	6.94411	14	0.2	0.19	604
ge10	Hesperis_inodora	Hesperodae	H	0	0	mainland	29	-337	0.86255	26.7735	161	1.71667	0.14	1007	51	0.128566	6.94411	14	0.2	0.19	604
ge1	Hesperis_isatidea	Hesperodae	H	0	0	mainland	15	-937	0.414713	55.9429	28	2.09667	-0.34	1495	134	0.0592489	7.35549	8	0.196667	0.08	247
ge5	Hesperis_isatidea	Hesperodae	H	0	0	mainland	15	-937	0.414713	55.9429	28	2.09667	-0.34	1495	134	0.0592489	7.35549	8	0.196667	0.08	247
ge10	Hesperis_isatidea	Hesperodae	H	0	0	mainland	15	-937	0.414713	55.9429	28	2.09667	-0.34	1495	134	0.0592489	7.35549	8	0.196667	0.08	247
ge1	Hesperis_kotschyi	Hesperodae	H	0	0	mainland	12	-1030	0.399608	60.6935	31	1.88167	-0.095	1475	41.5	0.0854298	7.54142	3.5	0.126667	0.12	244
ge5	Hesperis_kotschyi	Hesperodae	H	0	0	mainland	12	-1030	0.399608	60.6935	31	1.88167	-0.095	1475	41.5	0.0854298	7.54142	3.5	0.126667	0.12	244
ge10	Hesperis_kotschyi	Hesperodae	H	0	0	mainland	12	-1030	0.399608	60.6935	31	1.88167	-0.095	1475	41.5	0.0854298	7.54142	3.5	0.126667	0.12	244
ge1	Hesperis_kuerschneri	Hesperodae	H	0	0	mainland	3	-1251	0.542254	90.19	27	2.51	0.84	507	5	0.0100834	2.29121	0	0.0766667	0.11	222
ge1	Hesperis_laciniata	Hesperodae	H	0	0	mainland	90	-647	0.630317	35.4511	89.5	2.04833	0.49	634.5	147	0.155794	11.727	41.5	0.126667	0.22	317
ge5	Hesperis_laciniata	Hesperodae	H	0	0	mainland	90	-647	0.630317	35.4511	89.5	2.04833	0.49	634.5	147	0.155794	11.727	41.5	0.126667	0.22	317
ge10	Hesperis_laciniata	Hesperodae	H	0	0	mainland	90	-647	0.630317	35.4511	89.5	2.04833	0.49	634.5	147	0.155794	11.727	41.5	0.126667	0.22	317
ge1	Hesperis_luristanica	Hesperodae	H	0	0	mainland	2	-1817	0.178166	88.9691	1.5	2.75833	0.395	1476.5	NA	NA	NA	NA	NA	NA	NA
ge1	Hesperis_matronalis	Hesperodae	H	0	0	mainland	110	-317.5	0.829975	27.1055	144.5	1.76667	-0.04	346	128.5	0.178125	9.20374	42.5	0.12	0.32	243
ge5	Hesperis_matronalis	Hesperodae	H	0	0	mainland	110	-317.5	0.829975	27.1055	144.5	1.76667	-0.04	346	128.5	0.178125	9.20374	42.5	0.12	0.32	243
ge10	Hesperis_matronalis	Hesperodae	H	0	0	mainland	110	-317.5	0.829975	27.1055	144.5	1.76667	-0.04	346	128.5	0.178125	9.20374	42.5	0.12	0.32	243
ge1	Hesperis_microcalyx	Hesperodae	H	0	0	mainland	6	-780	0.439737	41.969	57.5	1.77667	-0.78	1794.5	79	0.090999	1.69688	5	0.101667	0.285	384.5
ge5	Hesperis_microcalyx	Hesperodae	H	0	0	mainland	6	-780	0.439737	41.969	57.5	1.77667	-0.78	1794.5	79	0.090999	1.69688	5	0.101667	0.285	384.5
ge1	Hesperis_nivalis	Hesperodae	H	0	0	mainland	3	-1851	0.101456	78.3229	4	2.45667	0.05	1968	39	0.00188509	1.33998	0	0.26	0.42	158
ge1	Hesperis_novakii	Hesperodae	H	0	0	mainland	3	-1362	0.389894	80.2607	7	2.76	0.22	1057	44	0.0442472	0.44633	2	0.0699999	0.06	202
ge1	Hesperis_odorata	Hesperodae	H	0	0	mainland	8	-1430	0.422631	91.1842	0	2.565	0.04	1485	14	0.0341829	5.50139	0	0.0649999	0.09	116.5
ge5	Hesperis_odorata	Hesperodae	H	0	0	mainland	8	-1430	0.422631	91.1842	0	2.565	0.04	1485	14	0.0341829	5.50139	0	0.0649999	0.09	116.5
ge1	Hesperis_ozcelikii	Hesperodae	H	0	0	mainland	2	-1036.5	0.408399	58.4126	39	2.16167	0.155	1020	NA	NA	NA	NA	NA	NA	NA
ge1	Hesperis_pendula	Hesperodae	H	0	0	mainland	37	-1351	0.41475	108.089	1	2.26667	0.49	1089	85	0.0756402	4.56193	1	0.106667	0.19	237
ge5	Hesperis_pendula	Hesperodae	H	0	0	mainland	37	-1351	0.41475	108.089	1	2.26667	0.49	1089	85	0.0756402	4.56193	1	0.106667	0.19	237
ge10	Hesperis_pendula	Hesperodae	H	0	0	mainland	37	-1351	0.41475	108.089	1	2.26667	0.49	1089	85	0.0756402	4.56193	1	0.106667	0.19	237
ge1	Hesperis_persica	Hesperodae	H	0	0	mainland	28	-1348.5	0.256613	73.2506	9.5	2.40167	0.01	1781	430.5	0.130568	14.9773	7.5	0.326667	0.44	355.5
ge5	Hesperis_persica	Hesperodae	H	0	0	mainland	28	-1348.5	0.256613	73.2506	9.5	2.40167	0.01	1781	430.5	0.130568	14.9773	7.5	0.326667	0.44	355.5
ge10	Hesperis_persica	Hesperodae	H	0	0	mainland	28	-1348.5	0.256613	73.2506	9.5	2.40167	0.01	1781	430.5	0.130568	14.9773	7.5	0.326667	0.44	355.5
ge1	Hesperis_pisidica	Hesperodae	H	0	0	mainland	2	-1185	0.351953	65.8318	35.5	2.07	0.13	1382.5	NA	NA	NA	NA	NA	NA	NA
ge1	Hesperis_podocarpa	Hesperodae	H	0	0	mainland	3	-1448	0.291085	81.103	8	2.66333	0.31	845	16	0.00415606	0.0305128	1	0.0266668	0	22
ge1	Hesperis_pulmonarioides	Hesperodae	H	0	0	mainland	1	-1622	0.164583	84.1904	2	2.76	0.59	385	NA	NA	NA	NA	NA	NA	NA
ge1	Hesperis_pycnotricha	Hesperodae	H	0	0	mainland	97	-524	0.578475	28.8869	111	1.91	-0.2	189	100	0.0701434	7.0586	15	0.15	0.25	91
ge5	Hesperis_pycnotricha	Hesperodae	H	0	0	mainland	97	-524	0.578475	28.8869	111	1.91	-0.2	189	100	0.0701434	7.0586	15	0.15	0.25	91
ge10	Hesperis_pycnotricha	Hesperodae	H	0	0	mainland	97	-524	0.578475	28.8869	111	1.91	-0.2	189	100	0.0701434	7.0586	15	0.15	0.25	91
ge1	Hesperis_sibirica	Hesperodae	H	0	0	mainland	95	-393	0.585455	44.4231	62	1.61667	-1.51	354	135	0.150835	12.9457	23	0.12	0.36	261
ge5	Hesperis_sibirica	Hesperodae	H	0	0	mainland	95	-393	0.585455	44.4231	62	1.61667	-1.51	354	135	0.150835	12.9457	23	0.12	0.36	261
ge10	Hesperis_sibirica	Hesperodae	H	0	0	mainland	95	-393	0.585455	44.4231	62	1.61667	-1.51	354	135	0.150835	12.9457	23	0.12	0.36	261
ge1	Hesperis_steveniana	Hesperodae	H	0	0	mainland	50	-553	0.635981	22.5818	141.5	1.88333	-0.05	554	98.5	0.124609	3.66154	19	0.193333	0.145	277
ge5	Hesperis_steveniana	Hesperodae	H	0	0	mainland	50	-553	0.635981	22.5818	141.5	1.88333	-0.05	554	98.5	0.124609	3.66154	19	0.193333	0.145	277
ge10	Hesperis_steveniana	Hesperodae	H	0	0	mainland	50	-553	0.635981	22.5818	141.5	1.88333	-0.05	554	98.5	0.124609	3.66154	19	0.193333	0.145	277
ge1	Hesperis_straussii	Hesperodae	H	0	0	mainland	4	-1657	0.235124	88.5941	1.5	2.58833	0.22	1503.5	250.5	0.0667452	0.792274	0.5	0.22	0.26	307
ge1	Hesperis_sylvestris	Hesperodae	H	0	0	mainland	63	-426	0.609162	33.5179	99	1.84	-0.1	314	75	0.058721	5.53709	14	0.0799998	0.05	119
ge5	Hesperis_sylvestris	Hesperodae	H	0	0	mainland	63	-426	0.609162	33.5179	99	1.84	-0.1	314	75	0.058721	5.53709	14	0.0799998	0.05	119
ge10	Hesperis_sylvestris	Hesperodae	H	0	0	mainland	63	-426	0.609162	33.5179	99	1.84	-0.1	314	75	0.058721	5.53709	14	0.0799998	0.05	119
ge1	Hesperis_theophrasti	Hesperodae	H	0	0	mainland	13	-610	0.605021	27.0894	117	1.72	0.02	1399	129	0.0888687	7.53135	20	0.23	0.25	336
ge5	Hesperis_theophrasti	Hesperodae	H	0	0	mainland	13	-610	0.605021	27.0894	117	1.72	0.02	1399	129	0.0888687	7.53135	20	0.23	0.25	336
ge10	Hesperis_theophrasti	Hesperodae	H	0	0	mainland	13	-610	0.605021	27.0894	117	1.72	0.02	1399	129	0.0888687	7.53135	20	0.23	0.25	336
ge1	Hesperis_thyrsoidea	Hesperodae	H	0	0	mainland	7	-986	0.413919	58.4982	25	2.23667	-0.47	1449	178	0.153151	5.69807	13	0.443333	0.23	672
ge5	Hesperis_thyrsoidea	Hesperodae	H	0	0	mainland	7	-986	0.413919	58.4982	25	2.23667	-0.47	1449	178	0.153151	5.69807	13	0.443333	0.23	672
ge1	Hesperis_tosyaensis	Hesperodae	H	0	0	mainland	2	-827	0.392583	37.5525	67.5	1.82667	-0.195	1059.5	NA	NA	NA	NA	NA	NA	NA
ge1	Hesperis_tristis	Hesperodae	H	0	0	mainland	88	-652.5	0.474186	22.4572	90.5	2.05	-0.245	132.5	72.5	0.0809754	3.6209	8.5	0.113333	0.225	59
ge5	Hesperis_tristis	Hesperodae	H	0	0	mainland	88	-652.5	0.474186	22.4572	90.5	2.05	-0.245	132.5	72.5	0.0809754	3.6209	8.5	0.113333	0.225	59
ge10	Hesperis_tristis	Hesperodae	H	0	0	mainland	88	-652.5	0.474186	22.4572	90.5	2.05	-0.245	132.5	72.5	0.0809754	3.6209	8.5	0.113333	0.225	59
ge1	Hesperis_turkmendaghensis	Hesperodae	H	0	0	mainland	1	-957	0.322173	40.7041	43	2.04333	0	796	NA	NA	NA	NA	NA	NA	NA
ge1	Hilliella_fumarioides	Heliophilodae	H	0	0	mainland	10	-136.5	1.12084	47.2814	151.5	2.69	0.545	60	14	0.0457145	1.17334	4	0.0233333	0.055	47.5
ge5	Hilliella_fumarioides	Heliophilodae	H	0	0	mainland	10	-136.5	1.12084	47.2814	151.5	2.69	0.545	60	14	0.0457145	1.17334	4	0.0233333	0.055	47.5
ge10	Hilliella_fumarioides	Heliophilodae	H	0	0	mainland	10	-136.5	1.12084	47.2814	151.5	2.69	0.545	60	14	0.0457145	1.17334	4	0.0233333	0.055	47.5
ge1	Hilliella_hunanensis	Heliophilodae	H	0	0	mainland	6	-158	1.24488	50.1101	182	2.77167	0.56	135	11.5	0.0391998	3.74364	11.5	0.0400002	0.035	71
ge5	Hilliella_hunanensis	Heliophilodae	H	0	0	mainland	6	-158	1.24488	50.1101	182	2.77167	0.56	135	11.5	0.0391998	3.74364	11.5	0.0400002	0.035	71
ge1	Hilliella_lichuanensis	Heliophilodae	H	0	0	mainland	14	-165	1.19919	57.0077	155.5	2.74167	0.495	136	55	0.0721879	3.35851	9.5	0.0733334	0.13	65.5
ge5	Hilliella_lichuanensis	Heliophilodae	H	0	0	mainland	14	-165	1.19919	57.0077	155.5	2.74167	0.495	136	55	0.0721879	3.35851	9.5	0.0733334	0.13	65.5
ge10	Hilliella_lichuanensis	Heliophilodae	H	0	0	mainland	14	-165	1.19919	57.0077	155.5	2.74167	0.495	136	55	0.0721879	3.35851	9.5	0.0733334	0.13	65.5
ge1	Hilliella_rivulorum	Heliophilodae	H	0	0	mainland	20	0	2.55246	42.6773	430	2.51167	1.29	387	0	0.0510719	4.72514	32	0.06	0.0600001	91.5
ge5	Hilliella_rivulorum	Heliophilodae	H	0	0	mainland	20	0	2.55246	42.6773	430	2.51167	1.29	387	0	0.0510719	4.72514	32	0.06	0.0600001	91.5
ge10	Hilliella_rivulorum	Heliophilodae	H	0	0	mainland	20	0	2.55246	42.6773	430	2.51167	1.29	387	0	0.0510719	4.72514	32	0.06	0.0600001	91.5
ge1	Hilliella_rupicola	Heliophilodae	H	0	0	mainland	3	-162	1.24979	49.7571	169	2.68	0.57	251	4	0.0106779	0.241245	2	0.00666666	0.00999999	5
ge1	Hilliella_sinuata	Heliophilodae	H	0	0	mainland	8	-187	1.25467	55.6877	167	2.73667	0.645	112.5	11.5	0.0486859	4.14737	5.5	0.0316666	0.115	44.5
ge5	Hilliella_sinuata	Heliophilodae	H	0	0	mainland	8	-187	1.25467	55.6877	167	2.73667	0.645	112.5	11.5	0.0486859	4.14737	5.5	0.0316666	0.115	44.5
ge1	Hirschfeldia_incana	Brassicodae	H	0	0	mainland	97	-880	0.39686	38.2563	69	2.23333	0.82	101	395	0.0986336	18.6764	58	0.193333	0.28	96
ge5	Hirschfeldia_incana	Brassicodae	H	0	0	mainland	97	-880	0.39686	38.2563	69	2.23333	0.82	101	395	0.0986336	18.6764	58	0.193333	0.28	96
ge10	Hirschfeldia_incana	Brassicodae	H	0	0	mainland	97	-880	0.39686	38.2563	69	2.23333	0.82	101	395	0.0986336	18.6764	58	0.193333	0.28	96
ge1	Hormathophylla_cadevalliana	Arabodae	W	1	0	mainland	59	-1060	0.343632	43.9761	45	2.06667	0.24	1495	85	0.0613014	1.38054	5	0.113333	0.12	284
ge5	Hormathophylla_cadevalliana	Arabodae	W	1	0	mainland	59	-1060	0.343632	43.9761	45	2.06667	0.24	1495	85	0.0613014	1.38054	5	0.113333	0.12	284
ge10	Hormathophylla_cadevalliana	Arabodae	W	1	0	mainland	59	-1060	0.343632	43.9761	45	2.06667	0.24	1495	85	0.0613014	1.38054	5	0.113333	0.12	284
ge1	Hormathophylla_cochleata	Arabodae	W	1	0	mainland	9	-1254	0.218204	41.0969	46	1.94333	0.12	1671	215	0.0416099	5.56559	7	0.0466667	0.1	503
ge5	Hormathophylla_cochleata	Arabodae	W	1	0	mainland	9	-1254	0.218204	41.0969	46	1.94333	0.12	1671	215	0.0416099	5.56559	7	0.0466667	0.1	503
ge1	Hormathophylla_lapeyrouseana	Arabodae	W	1	0	mainland	85	-573	0.602401	21.7201	156	1.85667	0.25	1097	232	0.202055	3.88431	51	0.16	0.13	279
ge5	Hormathophylla_lapeyrouseana	Arabodae	W	1	0	mainland	85	-573	0.602401	21.7201	156	1.85667	0.25	1097	232	0.202055	3.88431	51	0.16	0.13	279
ge10	Hormathophylla_lapeyrouseana	Arabodae	W	1	0	mainland	85	-573	0.602401	21.7201	156	1.85667	0.25	1097	232	0.202055	3.88431	51	0.16	0.13	279
ge1	Hormathophylla_ligustica	Arabodae	H	0	0	mainland	95	-463	0.75188	31.0172	138	1.82333	0.3	960	63	0.0676258	2.54845	12	0.12	0.14	250
ge5	Hormathophylla_ligustica	Arabodae	H	0	0	mainland	95	-463	0.75188	31.0172	138	1.82333	0.3	960	63	0.0676258	2.54845	12	0.12	0.14	250
ge10	Hormathophylla_ligustica	Arabodae	H	0	0	mainland	95	-463	0.75188	31.0172	138	1.82333	0.3	960	63	0.0676258	2.54845	12	0.12	0.14	250
ge1	Hormathophylla_longicaulis	Arabodae	W	1	0	mainland	96	-1030	0.383318	49.8553	39	2.065	0.335	1379	68	0.0717738	5.08575	6	0.0933334	0.135	230
ge5	Hormathophylla_longicaulis	Arabodae	W	1	0	mainland	96	-1030	0.383318	49.8553	39	2.065	0.335	1379	68	0.0717738	5.08575	6	0.0933334	0.135	230
ge10	Hormathophylla_longicaulis	Arabodae	W	1	0	mainland	96	-1030	0.383318	49.8553	39	2.065	0.335	1379	68	0.0717738	5.08575	6	0.0933334	0.135	230
ge1	Hormathophylla_purpurea	Arabodae	W	1	0	mainland	46	-700.5	0.771033	48.9994	78	1.45	-0.49	2720.5	48	0.104776	1.13947	11.5	0.121667	0.16	335
ge5	Hormathophylla_purpurea	Arabodae	W	1	0	mainland	46	-700.5	0.771033	48.9994	78	1.45	-0.49	2720.5	48	0.104776	1.13947	11.5	0.121667	0.16	335
ge10	Hormathophylla_purpurea	Arabodae	W	1	0	mainland	46	-700.5	0.771033	48.9994	78	1.45	-0.49	2720.5	48	0.104776	1.13947	11.5	0.121667	0.16	335
ge1	Hormathophylla_pyrenaica	Arabodae	W	1	0	mainland	27	-299	1.01508	20.7503	225	1.42	-0.02	1673	37	0.156551	2.53408	10	0.133333	0.14	301
ge5	Hormathophylla_pyrenaica	Arabodae	W	1	0	mainland	27	-299	1.01508	20.7503	225	1.42	-0.02	1673	37	0.156551	2.53408	10	0.133333	0.14	301
ge10	Hormathophylla_pyrenaica	Arabodae	W	1	0	mainland	27	-299	1.01508	20.7503	225	1.42	-0.02	1673	37	0.156551	2.53408	10	0.133333	0.14	301
ge1	Hormathophylla_reverchonii	Arabodae	W	1	0	mainland	15	-1048	0.348337	46.3576	44	2.08	0.25	1350	55	0.04758	1.40001	6	0.0799999	0.14	214
ge5	Hormathophylla_reverchonii	Arabodae	W	1	0	mainland	15	-1048	0.348337	46.3576	44	2.08	0.25	1350	55	0.04758	1.40001	6	0.0799999	0.14	214
ge10	Hormathophylla_reverchonii	Arabodae	W	1	0	mainland	15	-1048	0.348337	46.3576	44	2.08	0.25	1350	55	0.04758	1.40001	6	0.0799999	0.14	214
ge1	Hormathophylla_saxigena	Arabodae	W	1	0	mainland	71	-522	0.668172	23.4734	146	1.89667	0.44	548	77	0.077711	5.05719	24	0.133333	0.11	237
ge5	Hormathophylla_saxigena	Arabodae	W	1	0	mainland	71	-522	0.668172	23.4734	146	1.89667	0.44	548	77	0.077711	5.05719	24	0.133333	0.11	237
ge10	Hormathophylla_saxigena	Arabodae	W	1	0	mainland	71	-522	0.668172	23.4734	146	1.89667	0.44	548	77	0.077711	5.05719	24	0.133333	0.11	237
ge1	Hormathophylla_spinosa	Arabodae	W	1	0	mainland	86	-854.5	0.516466	34.9182	83.5	1.89667	0.315	1106.5	130.5	0.125177	7.76227	34.5	0.14	0.16	624
ge5	Hormathophylla_spinosa	Arabodae	W	1	0	mainland	86	-854.5	0.516466	34.9182	83.5	1.89667	0.315	1106.5	130.5	0.125177	7.76227	34.5	0.14	0.16	624
ge10	Hormathophylla_spinosa	Arabodae	W	1	0	mainland	86	-854.5	0.516466	34.9182	83.5	1.89667	0.315	1106.5	130.5	0.125177	7.76227	34.5	0.14	0.16	624
ge1	Hornungia_alpina	Camelinodae	H	0	0	mainland	92	-159.5	1.41942	24.8473	222.5	1.09833	-0.455	1877.5	159.5	0.30927	5.6288	47.5	0.3	0.3	497.5
ge5	Hornungia_alpina	Camelinodae	H	0	0	mainland	92	-159.5	1.41942	24.8473	222.5	1.09833	-0.455	1877.5	159.5	0.30927	5.6288	47.5	0.3	0.3	497.5
ge10	Hornungia_alpina	Camelinodae	H	0	0	mainland	92	-159.5	1.41942	24.8473	222.5	1.09833	-0.455	1877.5	159.5	0.30927	5.6288	47.5	0.3	0.3	497.5
ge1	Hornungia_angustilimbata	Camelinodae	H	0	0	mainland	5	-680	0.376719	27.732	69	2.23	0.01	234	31	0.0271773	1.34201	2	0.05	0.06	101
ge5	Hornungia_angustilimbata	Camelinodae	H	0	0	mainland	5	-680	0.376719	27.732	69	2.23	0.01	234	31	0.0271773	1.34201	2	0.05	0.06	101
ge1	Hornungia_petraea	Camelinodae	H	0	0	mainland	85	-468	0.649802	24.606	115	1.85	0.19	354	143	0.152113	6.56786	29	0.166667	0.23	270
ge5	Hornungia_petraea	Camelinodae	H	0	0	mainland	85	-468	0.649802	24.606	115	1.85	0.19	354	143	0.152113	6.56786	29	0.166667	0.23	270
ge10	Hornungia_petraea	Camelinodae	H	0	0	mainland	85	-468	0.649802	24.606	115	1.85	0.19	354	143	0.152113	6.56786	29	0.166667	0.23	270
ge1	Hornungia_procumbens	Camelinodae	H	0	0	mainland	86	-828	0.331301	34.7764	73.5	2.24333	0.395	215.5	158	0.12428	10.6496	30.5	0.223333	0.395	216.5
ge5	Hornungia_procumbens	Camelinodae	H	0	0	mainland	86	-828	0.331301	34.7764	73.5	2.24333	0.395	215.5	158	0.12428	10.6496	30.5	0.223333	0.395	216.5
ge10	Hornungia_procumbens	Camelinodae	H	0	0	mainland	86	-828	0.331301	34.7764	73.5	2.24333	0.395	215.5	158	0.12428	10.6496	30.5	0.223333	0.395	216.5
ge1	Horwoodia_dicksoniae	Brassicodae	H	0	0	mainland	93	-2787	0.0267041	112.393	0	3.21	1.66	150	173	0.0139811	11.4403	0	0.193333	0.27	144
ge5	Horwoodia_dicksoniae	Brassicodae	H	0	0	mainland	93	-2787	0.0267041	112.393	0	3.21	1.66	150	173	0.0139811	11.4403	0	0.193333	0.27	144
ge10	Horwoodia_dicksoniae	Brassicodae	H	0	0	mainland	93	-2787	0.0267041	112.393	0	3.21	1.66	150	173	0.0139811	11.4403	0	0.193333	0.27	144
ge1	Hurkaea_conringioides	Brassicodae	H	0	0	mainland	2	-1110	0.335235	48.026	42.5	1.52333	-0.255	3025	NA	NA	NA	NA	NA	NA	NA
ge1	Ianhedgea_minutiflora	Camelinodae	H	0	0	mainland	26	-910.5	0.32495	81.0572	19.5	1.46167	-1.055	3149.5	101.5	0.0920693	12.4693	14	0.335	0.335	584.5
ge5	Ianhedgea_minutiflora	Camelinodae	H	0	0	mainland	26	-910.5	0.32495	81.0572	19.5	1.46167	-1.055	3149.5	101.5	0.0920693	12.4693	14	0.335	0.335	584.5
ge10	Ianhedgea_minutiflora	Camelinodae	H	0	0	mainland	26	-910.5	0.32495	81.0572	19.5	1.46167	-1.055	3149.5	101.5	0.0920693	12.4693	14	0.335	0.335	584.5
ge1	Iberis_amara	Heliophilodae	H	0	0	mainland	85	-354	0.807876	18.8458	154	1.73667	0.29	218	75	0.139247	4.84023	21	0.123333	0.19	177
ge5	Iberis_amara	Heliophilodae	H	0	0	mainland	85	-354	0.807876	18.8458	154	1.73667	0.29	218	75	0.139247	4.84023	21	0.123333	0.19	177
ge10	Iberis_amara	Heliophilodae	H	0	0	mainland	85	-354	0.807876	18.8458	154	1.73667	0.29	218	75	0.139247	4.84023	21	0.123333	0.19	177
ge1	Iberis_atlantica	Heliophilodae	H	0	0	mainland	5	-1258	0.223443	45.4201	35	2.01	0.28	1696	14	0.0183959	2.60731	1	0.0366668	0.03	29
ge5	Iberis_atlantica	Heliophilodae	H	0	0	mainland	5	-1258	0.223443	45.4201	35	2.01	0.28	1696	14	0.0183959	2.60731	1	0.0366668	0.03	29
ge1	Iberis_aurosica	Heliophilodae	H	0	0	mainland	68	-290.5	1.06371	23.11	205	1.40667	-0.11	1568.5	56.5	0.157577	3.17831	40	0.151667	0.115	294
ge5	Iberis_aurosica	Heliophilodae	H	0	0	mainland	68	-290.5	1.06371	23.11	205	1.40667	-0.11	1568.5	56.5	0.157577	3.17831	40	0.151667	0.115	294
ge10	Iberis_aurosica	Heliophilodae	H	0	0	mainland	68	-290.5	1.06371	23.11	205	1.40667	-0.11	1568.5	56.5	0.157577	3.17831	40	0.151667	0.115	294
ge1	Iberis_bernardiana	Heliophilodae	H	0	0	mainland	95	-269	1.12439	19.7387	222	1.42667	-0.06	1628	48	0.191448	1.55227	21	0.19	0.3	399
ge5	Iberis_bernardiana	Heliophilodae	H	0	0	mainland	95	-269	1.12439	19.7387	222	1.42667	-0.06	1628	48	0.191448	1.55227	21	0.19	0.3	399
ge10	Iberis_bernardiana	Heliophilodae	H	0	0	mainland	95	-269	1.12439	19.7387	222	1.42667	-0.06	1628	48	0.191448	1.55227	21	0.19	0.3	399
ge1	Iberis_carica	Heliophilodae	H	0	0	mainland	1	-1362	0.388562	88.2578	18	2.54667	0.85	206	NA	NA	NA	NA	NA	NA	NA
ge1	Iberis_carnosa	Heliophilodae	H	0	0	mainland	91	-657	0.676233	31.0465	103	1.8	0.27	1168	334	0.265004	7.69441	60	0.326667	0.28	441
ge5	Iberis_carnosa	Heliophilodae	H	0	0	mainland	91	-657	0.676233	31.0465	103	1.8	0.27	1168	334	0.265004	7.69441	60	0.326667	0.28	441
ge10	Iberis_carnosa	Heliophilodae	H	0	0	mainland	91	-657	0.676233	31.0465	103	1.8	0.27	1168	334	0.265004	7.69441	60	0.326667	0.28	441
ge1	Iberis_ciliata	Heliophilodae	H	0	0	mainland	97	-789	0.438783	32.8363	88	2.09667	0.53	248	326	0.170474	11.681	53	0.176667	0.18	206
ge5	Iberis_ciliata	Heliophilodae	H	0	0	mainland	97	-789	0.438783	32.8363	88	2.09667	0.53	248	326	0.170474	11.681	53	0.176667	0.18	206
ge10	Iberis_ciliata	Heliophilodae	H	0	0	mainland	97	-789	0.438783	32.8363	88	2.09667	0.53	248	326	0.170474	11.681	53	0.176667	0.18	206
ge1	Iberis_fontqueri	Heliophilodae	H	0	0	mainland	74	-1026	0.47191	72.9887	19	2.19667	0.82	720	26	0.0415223	1.50236	2	0.0700001	0.11	211
ge5	Iberis_fontqueri	Heliophilodae	H	0	0	mainland	74	-1026	0.47191	72.9887	19	2.19667	0.82	720	26	0.0415223	1.50236	2	0.0700001	0.11	211
ge10	Iberis_fontqueri	Heliophilodae	H	0	0	mainland	74	-1026	0.47191	72.9887	19	2.19667	0.82	720	26	0.0415223	1.50236	2	0.0700001	0.11	211
ge1	Iberis_gibraltarica	Heliophilodae	H	0	0	mainland	14	-1041	0.534427	81.2974	14.5	2.275	0.955	513.5	53.5	0.0304231	5.54915	4.5	0.0616666	0.16	257.5
ge5	Iberis_gibraltarica	Heliophilodae	H	0	0	mainland	14	-1041	0.534427	81.2974	14.5	2.275	0.955	513.5	53.5	0.0304231	5.54915	4.5	0.0616666	0.16	257.5
ge10	Iberis_gibraltarica	Heliophilodae	H	0	0	mainland	14	-1041	0.534427	81.2974	14.5	2.275	0.955	513.5	53.5	0.0304231	5.54915	4.5	0.0616666	0.16	257.5
ge1	Iberis_grosii	Heliophilodae	H	0	0	mainland	23	-1099	0.353797	59.4164	27	2.16667	0.63	1039	79	0.0605599	0.872922	5	0.133333	0.23	388
ge5	Iberis_grosii	Heliophilodae	H	0	0	mainland	23	-1099	0.353797	59.4164	27	2.16667	0.63	1039	79	0.0605599	0.872922	5	0.133333	0.23	388
ge10	Iberis_grosii	Heliophilodae	H	0	0	mainland	23	-1099	0.353797	59.4164	27	2.16667	0.63	1039	79	0.0605599	0.872922	5	0.133333	0.23	388
ge1	Iberis_grosmiquelii	Heliophilodae	H	0	0	mainland	7	-922	0.637681	70.4462	35	1.79	0.23	1862	43	0.0485134	5.94524	7	0.106667	0.11	194
ge5	Iberis_grosmiquelii	Heliophilodae	H	0	0	mainland	7	-922	0.637681	70.4462	35	1.79	0.23	1862	43	0.0485134	5.94524	7	0.106667	0.11	194
ge1	Iberis_linifolia	Heliophilodae	H	0	0	mainland	83	-522	0.694155	26.8716	138	1.96	0.44	350	191	0.149554	9.01461	24	0.163333	0.18	186
ge5	Iberis_linifolia	Heliophilodae	H	0	0	mainland	83	-522	0.694155	26.8716	138	1.96	0.44	350	191	0.149554	9.01461	24	0.163333	0.18	186
ge10	Iberis_linifolia	Heliophilodae	H	0	0	mainland	83	-522	0.694155	26.8716	138	1.96	0.44	350	191	0.149554	9.01461	24	0.163333	0.18	186
ge1	Iberis_nazarita	Heliophilodae	H	0	0	mainland	99	-1090	0.3919	69.6883	23	2.26333	0.73	758	50	0.0535542	4.92014	5	0.0766666	0.16	229
ge5	Iberis_nazarita	Heliophilodae	H	0	0	mainland	99	-1090	0.3919	69.6883	23	2.26333	0.73	758	50	0.0535542	4.92014	5	0.0766666	0.16	229
ge10	Iberis_nazarita	Heliophilodae	H	0	0	mainland	99	-1090	0.3919	69.6883	23	2.26333	0.73	758	50	0.0535542	4.92014	5	0.0766666	0.16	229
ge1	Iberis_odorata	Heliophilodae	H	0	0	mainland	52	-1169.5	0.339625	65.2405	32	2.38833	0.705	631	195	0.0842825	15.5993	22	0.101667	0.085	248.5
ge5	Iberis_odorata	Heliophilodae	H	0	0	mainland	52	-1169.5	0.339625	65.2405	32	2.38833	0.705	631	195	0.0842825	15.5993	22	0.101667	0.085	248.5
ge10	Iberis_odorata	Heliophilodae	H	0	0	mainland	52	-1169.5	0.339625	65.2405	32	2.38833	0.705	631	195	0.0842825	15.5993	22	0.101667	0.085	248.5
ge1	Iberis_pectinata	Heliophilodae	H	0	0	mainland	88	-1164	0.327113	62.8903	28.5	2.39	0.8	510.5	76.5	0.0571688	11.0354	8.5	0.075	0.18	238
ge5	Iberis_pectinata	Heliophilodae	H	0	0	mainland	88	-1164	0.327113	62.8903	28.5	2.39	0.8	510.5	76.5	0.0571688	11.0354	8.5	0.075	0.18	238
ge10	Iberis_pectinata	Heliophilodae	H	0	0	mainland	88	-1164	0.327113	62.8903	28.5	2.39	0.8	510.5	76.5	0.0571688	11.0354	8.5	0.075	0.18	238
ge1	Iberis_pinnata	Heliophilodae	H	0	0	mainland	91	-577	0.660079	26.8997	146	2.02667	0.44	311	169	0.130891	6.86007	29	0.18	0.13	176
ge5	Iberis_pinnata	Heliophilodae	H	0	0	mainland	91	-577	0.660079	26.8997	146	2.02667	0.44	311	169	0.130891	6.86007	29	0.18	0.13	176
ge10	Iberis_pinnata	Heliophilodae	H	0	0	mainland	91	-577	0.660079	26.8997	146	2.02667	0.44	311	169	0.130891	6.86007	29	0.18	0.13	176
ge1	Iberis_procumbens	Heliophilodae	H	0	0	mainland	80	-643	0.658046	55.3867	57	1.94	1.01	58	208	0.1488	9.72608	24	0.0799999	0.07	43
ge5	Iberis_procumbens	Heliophilodae	H	0	0	mainland	80	-643	0.658046	55.3867	57	1.94	1.01	58	208	0.1488	9.72608	24	0.0799999	0.07	43
ge10	Iberis_procumbens	Heliophilodae	H	0	0	mainland	80	-643	0.658046	55.3867	57	1.94	1.01	58	208	0.1488	9.72608	24	0.0799999	0.07	43
ge1	Iberis_runemarkii	Heliophilodae	H	0	1	island	2	-1208	0.398435	85.0782	14.5	2.315	0.755	562	NA	NA	NA	NA	NA	NA	NA
ge1	Iberis_saxatilis	Heliophilodae	W	1	0	mainland	93	-545	0.68442	26.7838	136	1.85667	0.25	793	197	0.197301	8.10829	36	0.2	0.26	424
ge5	Iberis_saxatilis	Heliophilodae	W	1	0	mainland	93	-545	0.68442	26.7838	136	1.85667	0.25	793	197	0.197301	8.10829	36	0.2	0.26	424
ge10	Iberis_saxatilis	Heliophilodae	W	1	0	mainland	93	-545	0.68442	26.7838	136	1.85667	0.25	793	197	0.197301	8.10829	36	0.2	0.26	424
ge1	Iberis_semperflorens	Heliophilodae	W	1	0	mainland	30	-951.5	0.355923	58.2957	26.5	2.33	0.935	440.5	60.5	0.0360291	2.29156	4	0.12	0.195	256
ge5	Iberis_semperflorens	Heliophilodae	W	1	0	mainland	30	-951.5	0.355923	58.2957	26.5	2.33	0.935	440.5	60.5	0.0360291	2.29156	4	0.12	0.195	256
ge10	Iberis_semperflorens	Heliophilodae	W	1	0	mainland	30	-951.5	0.355923	58.2957	26.5	2.33	0.935	440.5	60.5	0.0360291	2.29156	4	0.12	0.195	256
ge1	Iberis_sempervirens	Heliophilodae	W	1	0	mainland	96	-352	0.806086	24.1403	146.5	1.80333	0.19	519	110	0.177271	6.93753	37	0.165	0.18	416.5
ge5	Iberis_sempervirens	Heliophilodae	W	1	0	mainland	96	-352	0.806086	24.1403	146.5	1.80333	0.19	519	110	0.177271	6.93753	37	0.165	0.18	416.5
ge10	Iberis_sempervirens	Heliophilodae	W	1	0	mainland	96	-352	0.806086	24.1403	146.5	1.80333	0.19	519	110	0.177271	6.93753	37	0.165	0.18	416.5
ge1	Iberis_simplex	Heliophilodae	H	0	0	mainland	75	-640	0.514522	22.5202	113	1.99833	-0.025	390.5	102.5	0.0817646	7.79045	29	0.155	0.225	313
ge5	Iberis_simplex	Heliophilodae	H	0	0	mainland	75	-640	0.514522	22.5202	113	1.99833	-0.025	390.5	102.5	0.0817646	7.79045	29	0.155	0.225	313
ge10	Iberis_simplex	Heliophilodae	H	0	0	mainland	75	-640	0.514522	22.5202	113	1.99833	-0.025	390.5	102.5	0.0817646	7.79045	29	0.155	0.225	313
ge1	Iberis_spathulata	Heliophilodae	H	0	0	mainland	78	-230	1.31939	20.5822	246.5	1.245	-0.35	2008	32	0.207313	1.83516	14	0.185	0.22	412.5
ge5	Iberis_spathulata	Heliophilodae	H	0	0	mainland	78	-230	1.31939	20.5822	246.5	1.245	-0.35	2008	32	0.207313	1.83516	14	0.185	0.22	412.5
ge10	Iberis_spathulata	Heliophilodae	H	0	0	mainland	78	-230	1.31939	20.5822	246.5	1.245	-0.35	2008	32	0.207313	1.83516	14	0.185	0.22	412.5
ge1	Iberis_umbellata	Heliophilodae	H	0	0	mainland	98	-375	0.816367	22.2798	146	1.85	0.36	200	118	0.149883	9.21661	22	0.123333	0.19	152
ge5	Iberis_umbellata	Heliophilodae	H	0	0	mainland	98	-375	0.816367	22.2798	146	1.85	0.36	200	118	0.149883	9.21661	22	0.123333	0.19	152
ge10	Iberis_umbellata	Heliophilodae	H	0	0	mainland	98	-375	0.816367	22.2798	146	1.85	0.36	200	118	0.149883	9.21661	22	0.123333	0.19	152
ge1	Idahoa_scapigera	Heliophilodae	H	0	0	mainland	85	-1009	0.347502	45.8932	55	1.78667	-0.12	881	167	0.117752	13.4792	17	0.13	0.22	438
ge5	Idahoa_scapigera	Heliophilodae	H	0	0	mainland	85	-1009	0.347502	45.8932	55	1.78667	-0.12	881	167	0.117752	13.4792	17	0.13	0.22	438
ge10	Idahoa_scapigera	Heliophilodae	H	0	0	mainland	85	-1009	0.347502	45.8932	55	1.78667	-0.12	881	167	0.117752	13.4792	17	0.13	0.22	438
ge1	Iljinskaea_planisiliqua	Brassicodae	H	0	0	mainland	18	-923.5	0.262874	51.3923	39.5	1.83167	-0.64	1717	174	0.0903118	5.50593	12	0.433333	0.385	549
ge5	Iljinskaea_planisiliqua	Brassicodae	H	0	0	mainland	18	-923.5	0.262874	51.3923	39.5	1.83167	-0.64	1717	174	0.0903118	5.50593	12	0.433333	0.385	549
ge10	Iljinskaea_planisiliqua	Brassicodae	H	0	0	mainland	18	-923.5	0.262874	51.3923	39.5	1.83167	-0.64	1717	174	0.0903118	5.50593	12	0.433333	0.385	549
ge1	Iodanthus_pinnatifidus	Camelinodae	H	0	0	mainland	84	-338.5	0.833244	20.8263	190	2.34667	-0.17	210	38	0.0560903	3.35417	29	0.103333	0.18	49.5
ge5	Iodanthus_pinnatifidus	Camelinodae	H	0	0	mainland	84	-338.5	0.833244	20.8263	190	2.34667	-0.17	210	38	0.0560903	3.35417	29	0.103333	0.18	49.5
ge10	Iodanthus_pinnatifidus	Camelinodae	H	0	0	mainland	84	-338.5	0.833244	20.8263	190	2.34667	-0.17	210	38	0.0560903	3.35417	29	0.103333	0.18	49.5
ge1	Ionopsidium_abulense	NA	H	0	0	mainland	78	-738	0.637121	44.2602	67.5	1.94167	0.38	831.5	107.5	0.146234	10.2119	13	0.075	0.22	329.5
ge5	Ionopsidium_abulense	NA	H	0	0	mainland	78	-738	0.637121	44.2602	67.5	1.94167	0.38	831.5	107.5	0.146234	10.2119	13	0.075	0.22	329.5
ge10	Ionopsidium_abulense	NA	H	0	0	mainland	78	-738	0.637121	44.2602	67.5	1.94167	0.38	831.5	107.5	0.146234	10.2119	13	0.075	0.22	329.5
ge1	Ionopsidium_acaule	NA	H	0	0	mainland	84	-907	0.430267	68.6568	24	2.05333	1.13	43	28	0.048383	2.36821	5	0.0366666	0.0400001	22
ge5	Ionopsidium_acaule	NA	H	0	0	mainland	84	-907	0.430267	68.6568	24	2.05333	1.13	43	28	0.048383	2.36821	5	0.0366666	0.0400001	22
ge10	Ionopsidium_acaule	NA	H	0	0	mainland	84	-907	0.430267	68.6568	24	2.05333	1.13	43	28	0.048383	2.36821	5	0.0366666	0.0400001	22
ge1	Ionopsidium_albiflorum	NA	H	0	0	mainland	8	-935	0.398667	57.1972	38	2.18333	0.58	900	84	0.0378315	7.42998	8	0.106667	0.12	186
ge5	Ionopsidium_albiflorum	NA	H	0	0	mainland	8	-935	0.398667	57.1972	38	2.18333	0.58	900	84	0.0378315	7.42998	8	0.106667	0.12	186
ge1	Ionopsidium_aragonense	NA	H	0	0	mainland	5	-873	0.441618	25.7991	122	1.90333	0.31	1019	92	0.104476	3.12052	29	0.0599999	0.02	46
ge5	Ionopsidium_aragonense	NA	H	0	0	mainland	5	-873	0.441618	25.7991	122	1.90333	0.31	1019	92	0.104476	3.12052	29	0.0599999	0.02	46
ge1	Ionopsidium_glastifolium	NA	H	0	0	mainland	93	-1097	0.275862	41.755	58	2.21333	0.54	682	145	0.0411446	7.76651	16	0.183333	0.09	139
ge5	Ionopsidium_glastifolium	NA	H	0	0	mainland	93	-1097	0.275862	41.755	58	2.21333	0.54	682	145	0.0411446	7.76651	16	0.183333	0.09	139
ge10	Ionopsidium_glastifolium	NA	H	0	0	mainland	93	-1097	0.275862	41.755	58	2.21333	0.54	682	145	0.0411446	7.76651	16	0.183333	0.09	139
ge1	Ionopsidium_megalospermum	NA	H	0	0	mainland	50	-1008	0.379532	50.4904	44	2.03167	0.265	1411	99	0.0853364	1.91879	9	0.188333	0.245	481.5
ge5	Ionopsidium_megalospermum	NA	H	0	0	mainland	50	-1008	0.379532	50.4904	44	2.03167	0.265	1411	99	0.0853364	1.91879	9	0.188333	0.245	481.5
ge10	Ionopsidium_megalospermum	NA	H	0	0	mainland	50	-1008	0.379532	50.4904	44	2.03167	0.265	1411	99	0.0853364	1.91879	9	0.188333	0.245	481.5
ge1	Ionopsidium_prolongoi	NA	H	0	0	mainland	57	-1000	0.431174	49.7068	39	2.05333	0.34	1354	61	0.0605106	5.98605	10	0.106667	0.2	320
ge5	Ionopsidium_prolongoi	NA	H	0	0	mainland	57	-1000	0.431174	49.7068	39	2.05333	0.34	1354	61	0.0605106	5.98605	10	0.106667	0.2	320
ge10	Ionopsidium_prolongoi	NA	H	0	0	mainland	57	-1000	0.431174	49.7068	39	2.05333	0.34	1354	61	0.0605106	5.98605	10	0.106667	0.2	320
ge1	Ionopsidium_savianum	NA	H	0	0	mainland	12	-583	0.640813	34.6535	111	2.11833	0.665	282	16	0.0272347	4.936	3.5	0.0216667	0.035	135
ge5	Ionopsidium_savianum	NA	H	0	0	mainland	12	-583	0.640813	34.6535	111	2.11833	0.665	282	16	0.0272347	4.936	3.5	0.0216667	0.035	135
ge10	Ionopsidium_savianum	NA	H	0	0	mainland	12	-583	0.640813	34.6535	111	2.11833	0.665	282	16	0.0272347	4.936	3.5	0.0216667	0.035	135
ge1	Irania_compacta	Arabodae	H	0	0	mainland	3	-1121	0.236443	91.7777	4	1.46	-1.57	3127	45	0.00891064	0.924605	1	0.0233334	0.0100001	0
ge1	Irania_membranacea	Arabodae	H	0	0	mainland	3	-1034	0.252399	95.0621	5	1.51	-1.39	2951	116	0.0304127	1.30687	3	0.04	0.07	116
ge1	Irania_multicaulis	Arabodae	W	1	0	mainland	6	-1281	0.155425	72.6202	11	1.97667	-0.66	2566	53.5	0.0117745	1.96933	2	0.175	0.105	398.5
ge5	Irania_multicaulis	Arabodae	W	1	0	mainland	6	-1281	0.155425	72.6202	11	1.97667	-0.66	2566	53.5	0.0117745	1.96933	2	0.175	0.105	398.5
ge1	Irania_pendula	Arabodae	H	0	0	mainland	1	-2367	0.0385865	91.6367	1	3.15	0.59	1126	NA	NA	NA	NA	NA	NA	NA
ge1	Irania_umbellata	Arabodae	W	1	0	mainland	8	-1507	0.095876	81.6906	7.5	1.935	-0.45	3170	376	0.0510222	5.39624	6	0.398333	0.375	756
ge5	Irania_umbellata	Arabodae	W	1	0	mainland	8	-1507	0.095876	81.6906	7.5	1.935	-0.45	3170	376	0.0510222	5.39624	6	0.398333	0.375	756
ge1	Irenepharsus_magicus	Camelinodae	H	0	0	mainland	28	-448.5	0.687173	16.1111	185	1.52667	0.39	950.5	63	0.0848777	1.31052	19.5	0.0533334	0.08	113.5
ge5	Irenepharsus_magicus	Camelinodae	H	0	0	mainland	28	-448.5	0.687173	16.1111	185	1.52667	0.39	950.5	63	0.0848777	1.31052	19.5	0.0533334	0.08	113.5
ge10	Irenepharsus_magicus	Camelinodae	H	0	0	mainland	28	-448.5	0.687173	16.1111	185	1.52667	0.39	950.5	63	0.0848777	1.31052	19.5	0.0533334	0.08	113.5
ge1	Irenepharsus_phasmatodes	Camelinodae	H	0	0	mainland	30	-934	0.454389	63.6201	55.5	1.845	1.07	84	20	0.0335063	0.45628	6	0.0166667	0.0100001	21
ge5	Irenepharsus_phasmatodes	Camelinodae	H	0	0	mainland	30	-934	0.454389	63.6201	55.5	1.845	1.07	84	20	0.0335063	0.45628	6	0.0166667	0.0100001	21
ge10	Irenepharsus_phasmatodes	Camelinodae	H	0	0	mainland	30	-934	0.454389	63.6201	55.5	1.845	1.07	84	20	0.0335063	0.45628	6	0.0166667	0.0100001	21
ge1	Irenepharsus_trypherus	Camelinodae	H	0	0	mainland	32	-299	0.886416	24.503	233	2.015	1.01	231.5	74.5	0.094499	1.81159	21.5	0.0383333	0.075	99.5
ge5	Irenepharsus_trypherus	Camelinodae	H	0	0	mainland	32	-299	0.886416	24.503	233	2.015	1.01	231.5	74.5	0.094499	1.81159	21.5	0.0383333	0.075	99.5
ge10	Irenepharsus_trypherus	Camelinodae	H	0	0	mainland	32	-299	0.886416	24.503	233	2.015	1.01	231.5	74.5	0.094499	1.81159	21.5	0.0383333	0.075	99.5
ge1	Isatis_amani	Brassicodae	H	0	0	mainland	1	-1003	0.560694	75.6096	31	2.16333	0.28	1125	NA	NA	NA	NA	NA	NA	NA
ge1	Isatis_apennina	Brassicodae	H	0	0	mainland	28	-175.5	1.11934	22.6048	179.5	1.06833	-0.52	2251.5	23	0.0512321	0.732627	5.5	0.103333	0.08	148.5
ge5	Isatis_apennina	Brassicodae	H	0	0	mainland	28	-175.5	1.11934	22.6048	179.5	1.06833	-0.52	2251.5	23	0.0512321	0.732627	5.5	0.103333	0.08	148.5
ge10	Isatis_apennina	Brassicodae	H	0	0	mainland	28	-175.5	1.11934	22.6048	179.5	1.06833	-0.52	2251.5	23	0.0512321	0.732627	5.5	0.103333	0.08	148.5
ge1	Isatis_aptera	Brassicodae	H	0	0	mainland	1	-1086	0.352485	50.0343	49	2.20333	0.29	816	NA	NA	NA	NA	NA	NA	NA
ge1	Isatis_armena	Brassicodae	H	0	0	mainland	19	-1153	0.228008	46.5816	28	2.38	-0.24	1259	164	0.113213	6.70475	13	0.156667	0.12	225
ge5	Isatis_armena	Brassicodae	H	0	0	mainland	19	-1153	0.228008	46.5816	28	2.38	-0.24	1259	164	0.113213	6.70475	13	0.156667	0.12	225
ge10	Isatis_armena	Brassicodae	H	0	0	mainland	19	-1153	0.228008	46.5816	28	2.38	-0.24	1259	164	0.113213	6.70475	13	0.156667	0.12	225
ge1	Isatis_athoa	Brassicodae	H	0	0	mainland	2	-867	0.371097	21.4692	88.5	2.17667	0.285	609	NA	NA	NA	NA	NA	NA	NA
ge1	Isatis_aucheri	Brassicodae	H	0	0	mainland	6	-892	0.451636	60.1414	34	1.86333	-0.4	2058.5	70	0.0615936	7.47753	8	0.108333	0.28	793.5
ge5	Isatis_aucheri	Brassicodae	H	0	0	mainland	6	-892	0.451636	60.1414	34	1.86333	-0.4	2058.5	70	0.0615936	7.47753	8	0.108333	0.28	793.5
ge1	Isatis_boissieriana	Brassicodae	H	0	0	mainland	4	-1359	0.222175	77.7365	9	2.545	0.145	700.5	21.5	0.00678074	0.322747	0	0.00999995	0.01	29
ge1	Isatis_brachycarpa	Brassicodae	H	0	0	mainland	2	-650.5	0.455113	50.8469	66.5	1.77	-0.46	1435.5	NA	NA	NA	NA	NA	NA	NA
ge1	Isatis_brevipes	Brassicodae	H	0	0	mainland	63	-1209	0.257955	85.6901	15	2.04333	-0.44	2106	175	0.0936049	16.0243	10	0.33	0.3	391
ge5	Isatis_brevipes	Brassicodae	H	0	0	mainland	63	-1209	0.257955	85.6901	15	2.04333	-0.44	2106	175	0.0936049	16.0243	10	0.33	0.3	391
ge10	Isatis_brevipes	Brassicodae	H	0	0	mainland	63	-1209	0.257955	85.6901	15	2.04333	-0.44	2106	175	0.0936049	16.0243	10	0.33	0.3	391
ge1	Isatis_bullata	Brassicodae	H	0	0	mainland	1	-1679	0.11117	98.5385	1	2.9	0.17	701	NA	NA	NA	NA	NA	NA	NA
ge1	Isatis_bungeana	Brassicodae	H	0	0	mainland	48	-670	0.418797	45.1705	67.5	1.625	-0.615	1905.5	174.5	0.101414	2.8374	8	0.21	0.175	264.5
ge5	Isatis_bungeana	Brassicodae	H	0	0	mainland	48	-670	0.418797	45.1705	67.5	1.625	-0.615	1905.5	174.5	0.101414	2.8374	8	0.21	0.175	264.5
ge10	Isatis_bungeana	Brassicodae	H	0	0	mainland	48	-670	0.418797	45.1705	67.5	1.625	-0.615	1905.5	174.5	0.101414	2.8374	8	0.21	0.175	264.5
ge1	Isatis_buschiana	Brassicodae	H	0	0	mainland	2	-964.5	0.312852	49.9835	52.5	2.00333	-0.55	1772	NA	NA	NA	NA	NA	NA	NA
ge1	Isatis_callifera	Brassicodae	H	0	0	mainland	1	-1000	0.370771	52.6155	33	1.93333	-0.11	1312	NA	NA	NA	NA	NA	NA	NA
ge1	Isatis_campylocarpa	Brassicodae	H	0	0	mainland	3	-1941	0.0712919	84.2801	2	2.62667	0.28	1579	266	0.0254639	0.359121	0	0.31	0.15	166
ge1	Isatis_candolleana	Brassicodae	H	0	0	mainland	6	-1028	0.371178	63.7344	20.5	2.24333	-0.205	1215.5	179	0.0722679	12.3106	12	0.305	0.1	251.5
ge5	Isatis_candolleana	Brassicodae	H	0	0	mainland	6	-1028	0.371178	63.7344	20.5	2.24333	-0.205	1215.5	179	0.0722679	12.3106	12	0.305	0.1	251.5
ge1	Isatis_cappadocica	Brassicodae	H	0	0	mainland	13	-974	0.419911	55.7595	22	1.82667	-0.45	1894	132	0.050205	12.2302	18	0.183333	0.24	273
ge5	Isatis_cappadocica	Brassicodae	H	0	0	mainland	13	-974	0.419911	55.7595	22	1.82667	-0.45	1894	132	0.050205	12.2302	18	0.183333	0.24	273
ge10	Isatis_cappadocica	Brassicodae	H	0	0	mainland	13	-974	0.419911	55.7595	22	1.82667	-0.45	1894	132	0.050205	12.2302	18	0.183333	0.24	273
ge1	Isatis_cardiocarpa	Brassicodae	H	0	0	mainland	9	-750	0.354043	27.732	72	2.26	-0.06	150	21	0.0118529	1.56719	4	0.0433334	0.1	117
ge5	Isatis_cardiocarpa	Brassicodae	H	0	0	mainland	9	-750	0.354043	27.732	72	2.26	-0.06	150	21	0.0118529	1.56719	4	0.0433334	0.1	117
ge1	Isatis_caucasica	Brassicodae	H	0	0	mainland	5	-257	0.726596	57.1653	67	1.36667	-0.48	1712	175	0.206408	0.911063	16	0.253333	0.2	370
ge5	Isatis_caucasica	Brassicodae	H	0	0	mainland	5	-257	0.726596	57.1653	67	1.36667	-0.48	1712	175	0.206408	0.911063	16	0.253333	0.2	370
ge1	Isatis_cochlearis	Brassicodae	H	0	0	mainland	3	-1363	0.379754	80.5418	6	2.76333	0.19	1015	9	0.000242	0.97366	1	0.0133333	0.04	22
ge1	Isatis_costata	Brassicodae	H	0	0	mainland	91	-603	0.395996	47.7711	46	1.75333	-1.57	547	180	0.0932834	15.5309	23	0.203333	0.23	463
ge5	Isatis_costata	Brassicodae	H	0	0	mainland	91	-603	0.395996	47.7711	46	1.75333	-1.57	547	180	0.0932834	15.5309	23	0.203333	0.23	463
ge10	Isatis_costata	Brassicodae	H	0	0	mainland	91	-603	0.395996	47.7711	46	1.75333	-1.57	547	180	0.0932834	15.5309	23	0.203333	0.23	463
ge1	Isatis_deserti	Brassicodae	H	0	0	mainland	1	-1592	0.0897656	53.499	12	2.61	-0.69	295	NA	NA	NA	NA	NA	NA	NA
ge1	Isatis_djurdjurae	Brassicodae	H	0	0	mainland	28	-930.5	0.626332	62.003	36.5	2.02167	0.295	1659.5	42.5	0.0730227	6.54285	11.5	0.173333	0.1	200.5
ge5	Isatis_djurdjurae	Brassicodae	H	0	0	mainland	28	-930.5	0.626332	62.003	36.5	2.02167	0.295	1659.5	42.5	0.0730227	6.54285	11.5	0.173333	0.1	200.5
ge10	Isatis_djurdjurae	Brassicodae	H	0	0	mainland	28	-930.5	0.626332	62.003	36.5	2.02167	0.295	1659.5	42.5	0.0730227	6.54285	11.5	0.173333	0.1	200.5
ge1	Isatis_elegans	Brassicodae	H	0	0	mainland	6	-1910	0.076891	80.5753	4.5	2.675	0.215	1554	245.5	0.0145637	12.8108	2	0.223333	0.215	250
ge5	Isatis_elegans	Brassicodae	H	0	0	mainland	6	-1910	0.076891	80.5753	4.5	2.675	0.215	1554	245.5	0.0145637	12.8108	2	0.223333	0.215	250
ge1	Isatis_emarginata	Brassicodae	H	0	0	mainland	21	-1713	0.0813089	62.3779	7	2.75667	-0.37	222	190	0.0155633	28.6984	6	0.2	0.53	104
ge5	Isatis_emarginata	Brassicodae	H	0	0	mainland	21	-1713	0.0813089	62.3779	7	2.75667	-0.37	222	190	0.0155633	28.6984	6	0.2	0.53	104
ge10	Isatis_emarginata	Brassicodae	H	0	0	mainland	21	-1713	0.0813089	62.3779	7	2.75667	-0.37	222	190	0.0155633	28.6984	6	0.2	0.53	104
ge1	Isatis_floribunda	Brassicodae	H	0	0	mainland	2	-1035.5	0.318794	48.1202	36.5	1.95667	0.005	1072	NA	NA	NA	NA	NA	NA	NA
ge1	Isatis_frigida	Brassicodae	H	0	0	mainland	4	-1015.5	0.424993	61.0663	28.5	1.95	-0.035	1379	66	0.0163637	5.98736	1.5	0.323333	0.365	614.5
ge1	Isatis_gaubae	Brassicodae	H	0	0	mainland	2	-1064	0.492774	72.8188	51	2.42833	0.395	981	NA	NA	NA	NA	NA	NA	NA
ge1	Isatis_glastifolia	Brassicodae	H	0	0	mainland	7	-1319	0.326097	86.6944	1	2.74333	0.16	1011	116	0.0980881	10.8644	1	0.196667	0.38	122
ge5	Isatis_glastifolia	Brassicodae	H	0	0	mainland	7	-1319	0.326097	86.6944	1	2.74333	0.16	1011	116	0.0980881	10.8644	1	0.196667	0.38	122
ge1	Isatis_glauca	Brassicodae	H	0	0	mainland	23	-1097	0.369706	60.7168	19	2.13	-0.09	1312	100	0.039651	9.01519	16	0.203333	0.15	193
ge5	Isatis_glauca	Brassicodae	H	0	0	mainland	23	-1097	0.369706	60.7168	19	2.13	-0.09	1312	100	0.039651	9.01519	16	0.203333	0.15	193
ge10	Isatis_glauca	Brassicodae	H	0	0	mainland	23	-1097	0.369706	60.7168	19	2.13	-0.09	1312	100	0.039651	9.01519	16	0.203333	0.15	193
ge1	Isatis_gymnocarpa	Brassicodae	H	0	0	mainland	65	-1261	0.147465	44.9143	25	2.39667	-0.97	469	168	0.038477	20.9563	12	0.136667	0.43	299
ge5	Isatis_gymnocarpa	Brassicodae	H	0	0	mainland	65	-1261	0.147465	44.9143	25	2.39667	-0.97	469	168	0.038477	20.9563	12	0.136667	0.43	299
ge10	Isatis_gymnocarpa	Brassicodae	H	0	0	mainland	65	-1261	0.147465	44.9143	25	2.39667	-0.97	469	168	0.038477	20.9563	12	0.136667	0.43	299
ge1	Isatis_hirtocalyx	Brassicodae	H	0	0	mainland	1	-1878	0.0923151	100.718	0	3	0.43	364	NA	NA	NA	NA	NA	NA	NA
ge1	Isatis_huber-morathii	Brassicodae	H	0	0	mainland	1	-993	0.31059	45.9114	36	1.63667	-0.49	1759	NA	NA	NA	NA	NA	NA	NA
ge1	Isatis_iberica	Brassicodae	H	0	0	mainland	5	-636	0.465995	46.0802	74	2.09667	0.11	721	68	0.0682191	3.71148	10	0.243333	0.04	191
ge5	Isatis_iberica	Brassicodae	H	0	0	mainland	5	-636	0.465995	46.0802	74	2.09667	0.11	721	68	0.0682191	3.71148	10	0.243333	0.04	191
ge1	Isatis_jacutensis	Brassicodae	H	0	0	mainland	50	-412.5	0.444345	69.1582	22	1.49833	-3.945	150	46.5	0.0536522	6.03382	4	0.0866667	0.215	64.5
ge5	Isatis_jacutensis	Brassicodae	H	0	0	mainland	50	-412.5	0.444345	69.1582	22	1.49833	-3.945	150	46.5	0.0536522	6.03382	4	0.0866667	0.215	64.5
ge10	Isatis_jacutensis	Brassicodae	H	0	0	mainland	50	-412.5	0.444345	69.1582	22	1.49833	-3.945	150	46.5	0.0536522	6.03382	4	0.0866667	0.215	64.5
ge1	Isatis_kotschyana	Brassicodae	H	0	0	mainland	9	-1355	0.146965	71.6951	10	2.04333	-0.67	2504	247	0.0223078	1.50137	5	0.55	0.67	732
ge5	Isatis_kotschyana	Brassicodae	H	0	0	mainland	9	-1355	0.146965	71.6951	10	2.04333	-0.67	2504	247	0.0223078	1.50137	5	0.55	0.67	732
ge1	Isatis_latisiliqua	Brassicodae	H	0	0	mainland	21	-647	0.443005	48.1771	57	1.74333	-0.33	1539	188	0.111796	5.06715	6	0.176667	0.18	413
ge5	Isatis_latisiliqua	Brassicodae	H	0	0	mainland	21	-647	0.443005	48.1771	57	1.74333	-0.33	1539	188	0.111796	5.06715	6	0.176667	0.18	413
ge10	Isatis_latisiliqua	Brassicodae	H	0	0	mainland	21	-647	0.443005	48.1771	57	1.74333	-0.33	1539	188	0.111796	5.06715	6	0.176667	0.18	413
ge1	Isatis_leuconeura	Brassicodae	H	0	0	mainland	7	-1377	0.166775	66.0446	20	2.24333	-0.16	1536	95	0.0242999	5.97436	9	0.08	0.15	696
ge5	Isatis_leuconeura	Brassicodae	H	0	0	mainland	7	-1377	0.166775	66.0446	20	2.24333	-0.16	1536	95	0.0242999	5.97436	9	0.08	0.15	696
ge1	Isatis_littoralis	Brassicodae	H	0	0	mainland	14	-716	0.419301	16.1459	111	2.22	0.1	77	15	0.0157176	0.488136	4	0.0300001	0.06	51
ge5	Isatis_littoralis	Brassicodae	H	0	0	mainland	14	-716	0.419301	16.1459	111	2.22	0.1	77	15	0.0157176	0.488136	4	0.0300001	0.06	51
ge10	Isatis_littoralis	Brassicodae	H	0	0	mainland	14	-716	0.419301	16.1459	111	2.22	0.1	77	15	0.0157176	0.488136	4	0.0300001	0.06	51
ge1	Isatis_lockmanniana	Brassicodae	H	0	0	mainland	1	-1048	0.514252	66.4726	46	2.57667	0.73	510	NA	NA	NA	NA	NA	NA	NA
ge1	Isatis_lusitanica	Brassicodae	H	0	0	mainland	94	-2159.5	0.0580098	112.213	0.5	2.98833	1.23	171	683	0.0518722	12.468	0.5	0.381667	0.39	164.5
ge5	Isatis_lusitanica	Brassicodae	H	0	0	mainland	94	-2159.5	0.0580098	112.213	0.5	2.98833	1.23	171	683	0.0518722	12.468	0.5	0.381667	0.39	164.5
ge10	Isatis_lusitanica	Brassicodae	H	0	0	mainland	94	-2159.5	0.0580098	112.213	0.5	2.98833	1.23	171	683	0.0518722	12.468	0.5	0.381667	0.39	164.5
ge1	Isatis_microcarpa	Brassicodae	H	0	0	mainland	39	-2346	0.0236809	108.711	0	2.84667	1.12	224	41	0.00238044	1.96195	0	0.116667	0.1	153
ge5	Isatis_microcarpa	Brassicodae	H	0	0	mainland	39	-2346	0.0236809	108.711	0	2.84667	1.12	224	41	0.00238044	1.96195	0	0.116667	0.1	153
ge10	Isatis_microcarpa	Brassicodae	H	0	0	mainland	39	-2346	0.0236809	108.711	0	2.84667	1.12	224	41	0.00238044	1.96195	0	0.116667	0.1	153
ge1	Isatis_minima	Brassicodae	H	0	0	mainland	49	-1867	0.0812008	77.2134	6	2.93667	0.34	502	263	0.0169053	19.8375	4	0.166667	0.33	320
ge5	Isatis_minima	Brassicodae	H	0	0	mainland	49	-1867	0.0812008	77.2134	6	2.93667	0.34	502	263	0.0169053	19.8375	4	0.166667	0.33	320
ge10	Isatis_minima	Brassicodae	H	0	0	mainland	49	-1867	0.0812008	77.2134	6	2.93667	0.34	502	263	0.0169053	19.8375	4	0.166667	0.33	320
ge1	Isatis_multicaulis	Brassicodae	H	0	0	mainland	22	-1247.5	0.127356	50.8788	19	2.45167	-0.58	600.5	138.5	0.0351722	10.1095	10	0.126667	0.325	201.5
ge5	Isatis_multicaulis	Brassicodae	H	0	0	mainland	22	-1247.5	0.127356	50.8788	19	2.45167	-0.58	600.5	138.5	0.0351722	10.1095	10	0.126667	0.325	201.5
ge10	Isatis_multicaulis	Brassicodae	H	0	0	mainland	22	-1247.5	0.127356	50.8788	19	2.45167	-0.58	600.5	138.5	0.0351722	10.1095	10	0.126667	0.325	201.5
ge1	Isatis_oblongata	Brassicodae	H	0	0	mainland	88	-443.5	0.461683	92.3636	24	1.505	-2.005	460	110	0.145074	25.9711	16	0.173333	0.345	148
ge5	Isatis_oblongata	Brassicodae	H	0	0	mainland	88	-443.5	0.461683	92.3636	24	1.505	-2.005	460	110	0.145074	25.9711	16	0.173333	0.345	148
ge10	Isatis_oblongata	Brassicodae	H	0	0	mainland	88	-443.5	0.461683	92.3636	24	1.505	-2.005	460	110	0.145074	25.9711	16	0.173333	0.345	148
ge1	Isatis_odontogera	Brassicodae	H	0	0	mainland	8	-1026	0.273474	43.2822	58	2.28667	-0.32	1356	81.5	0.0473097	2.24674	13.5	0.0966667	0.055	190.5
ge5	Isatis_odontogera	Brassicodae	H	0	0	mainland	8	-1026	0.273474	43.2822	58	2.28667	-0.32	1356	81.5	0.0473097	2.24674	13.5	0.0966667	0.055	190.5
ge1	Isatis_ornithorhynchus	Brassicodae	H	0	0	mainland	1	-1395	0.138357	58.0288	19	2.67	-0.15	729	NA	NA	NA	NA	NA	NA	NA
ge1	Isatis_pachycarpa	Brassicodae	H	0	0	mainland	3	-1694	0.078346	83.2575	7	1.9	-0.11	2792	69	0.0018662	4.4876	1	0.04	0.14	401
ge1	Isatis_pavlii	Brassicodae	H	0	0	mainland	1	-200	1.14392	17.3495	229	0.943333	-1.03	3019	NA	NA	NA	NA	NA	NA	NA
ge1	Isatis_platyloba	Brassicodae	H	0	0	mainland	61	-755	0.697932	48.4677	81	1.99333	0.45	713	49	0.0928169	5.47647	4	0.0233334	0.08	125
ge5	Isatis_platyloba	Brassicodae	H	0	0	mainland	61	-755	0.697932	48.4677	81	1.99333	0.45	713	49	0.0928169	5.47647	4	0.0233334	0.08	125
ge10	Isatis_platyloba	Brassicodae	H	0	0	mainland	61	-755	0.697932	48.4677	81	1.99333	0.45	713	49	0.0928169	5.47647	4	0.0233334	0.08	125
ge1	Isatis_praecox	Brassicodae	H	0	0	mainland	25	-403	0.618297	36.4969	84	1.82667	-0.32	242	88	0.0831086	6.22138	7	0.123333	0.29	130
ge5	Isatis_praecox	Brassicodae	H	0	0	mainland	25	-403	0.618297	36.4969	84	1.82667	-0.32	242	88	0.0831086	6.22138	7	0.123333	0.29	130
ge10	Isatis_praecox	Brassicodae	H	0	0	mainland	25	-403	0.618297	36.4969	84	1.82667	-0.32	242	88	0.0831086	6.22138	7	0.123333	0.29	130
ge1	Isatis_quadrialata	Brassicodae	H	0	0	mainland	10	-1089.5	0.298016	49.822	34	2.09833	-0.04	1026.5	31.5	0.024448	6.56896	7.5	0.118333	0.14	148
ge5	Isatis_quadrialata	Brassicodae	H	0	0	mainland	10	-1089.5	0.298016	49.822	34	2.09833	-0.04	1026.5	31.5	0.024448	6.56896	7.5	0.118333	0.14	148
ge10	Isatis_quadrialata	Brassicodae	H	0	0	mainland	10	-1089.5	0.298016	49.822	34	2.09833	-0.04	1026.5	31.5	0.024448	6.56896	7.5	0.118333	0.14	148
ge1	Isatis_raphanifolia	Brassicodae	H	0	0	mainland	8	-2244	0.0951627	114.665	0	3.285	0.965	833	77.5	0.00610683	4.4707	0	0.0716667	0.135	191.5
ge5	Isatis_raphanifolia	Brassicodae	H	0	0	mainland	8	-2244	0.0951627	114.665	0	3.285	0.965	833	77.5	0.00610683	4.4707	0	0.0716667	0.135	191.5
ge1	Isatis_reticulata	Brassicodae	H	0	0	mainland	2	-64	1.30144	26.7855	220	1.115	-0.87	2233	NA	NA	NA	NA	NA	NA	NA
ge1	Isatis_rugulosa	Brassicodae	H	0	0	mainland	1	-2367	0.0385865	91.6367	1	3.15	0.59	1126	NA	NA	NA	NA	NA	NA	NA
ge1	Isatis_sabulosa	Brassicodae	H	0	0	mainland	23	-860	0.271489	31.2458	55	2.38667	-0.27	19	129	0.0705286	4.103	9	0.0233333	0.03	34
ge5	Isatis_sabulosa	Brassicodae	H	0	0	mainland	23	-860	0.271489	31.2458	55	2.38667	-0.27	19	129	0.0705286	4.103	9	0.0233333	0.03	34
ge10	Isatis_sabulosa	Brassicodae	H	0	0	mainland	23	-860	0.271489	31.2458	55	2.38667	-0.27	19	129	0.0705286	4.103	9	0.0233333	0.03	34
ge1	Isatis_sevangensis	Brassicodae	H	0	0	mainland	5	-606	0.459893	45.7761	72	1.56	-0.52	1963	22	0.017278	0.659638	1	0.0166667	0.04	59
ge5	Isatis_sevangensis	Brassicodae	H	0	0	mainland	5	-606	0.459893	45.7761	72	1.56	-0.52	1963	22	0.017278	0.659638	1	0.0166667	0.04	59
ge1	Isatis_sivasica	Brassicodae	H	0	0	mainland	3	-995	0.384409	53.2864	29	2.18667	-0.13	1282	197	0.0852506	18.4086	18	0.1	0.02	196
ge1	Isatis_stocksii	Brassicodae	H	0	0	mainland	2	-1509.5	0.176584	82.5623	10.5	2.21833	-0.375	2190.5	NA	NA	NA	NA	NA	NA	NA
ge1	Isatis_stylophora	Brassicodae	H	0	0	mainland	5	-1496	0.18799	83.7284	3	2.46333	0.05	1443	355	0.0538782	5.41269	3	0.28	0.45	138
ge5	Isatis_stylophora	Brassicodae	H	0	0	mainland	5	-1496	0.18799	83.7284	3	2.46333	0.05	1443	355	0.0538782	5.41269	3	0.28	0.45	138
ge1	Isatis_takhtajanii	Brassicodae	H	0	0	mainland	1	-414	0.586	50.3107	71	1.41	-0.67	2016	NA	NA	NA	NA	NA	NA	NA
ge1	Isatis_tinctoria	Brassicodae	H	0	0	mainland	97	-693	0.472284	26.3758	88	2.1	0.13	359	137	0.102971	6.92451	26	0.123333	0.4	316
ge5	Isatis_tinctoria	Brassicodae	H	0	0	mainland	97	-693	0.472284	26.3758	88	2.1	0.13	359	137	0.102971	6.92451	26	0.123333	0.4	316
ge10	Isatis_tinctoria	Brassicodae	H	0	0	mainland	97	-693	0.472284	26.3758	88	2.1	0.13	359	137	0.102971	6.92451	26	0.123333	0.4	316
ge1	Isatis_tomentella	Brassicodae	H	0	0	mainland	27	-780	0.564774	61.6559	64	1.96667	0.23	912	82	0.0959537	5.4951	19	0.166667	0.18	409
ge5	Isatis_tomentella	Brassicodae	H	0	0	mainland	27	-780	0.564774	61.6559	64	1.96667	0.23	912	82	0.0959537	5.4951	19	0.166667	0.18	409
ge10	Isatis_tomentella	Brassicodae	H	0	0	mainland	27	-780	0.564774	61.6559	64	1.96667	0.23	912	82	0.0959537	5.4951	19	0.166667	0.18	409
ge1	Isatis_trachycarpa	Brassicodae	H	0	0	mainland	7	-1725	0.098275	56.7875	13	2.93333	0.17	389	118	0.0153783	3.2601	6	0.09	0.05	203
ge5	Isatis_trachycarpa	Brassicodae	H	0	0	mainland	7	-1725	0.098275	56.7875	13	2.93333	0.17	389	118	0.0153783	3.2601	6	0.09	0.05	203
ge1	Isatis_turcomanica	Brassicodae	H	0	0	mainland	2	-1951	0.0803703	85.313	1.5	2.94	0.31	205	NA	NA	NA	NA	NA	NA	NA
ge1	Isatis_undulata	Brassicodae	H	0	0	mainland	1	-862	0.413919	50.419	38	1.85	-0.56	1813	NA	NA	NA	NA	NA	NA	NA
ge1	Isatis_velutina	Brassicodae	H	0	0	mainland	3	-860	0.363361	42.8285	51	1.96667	-0.15	1218	25	0.0156343	1.19974	2	0.123333	0.13	272
ge1	Ivania_cremnophila	Brassicodae	H	0	0	mainland	1	-1930	0.0212982	59.0588	5	1.06	0.47	3204	NA	NA	NA	NA	NA	NA	NA
ge1	Ivania_juncalensis	Brassicodae	H	0	0	mainland	1	-1061	0.236551	95.9349	11	0.89	-0.23	2813	NA	NA	NA	NA	NA	NA	NA
ge1	Kernera_saxatilis	Brassicodae	H	0	0	mainland	99	-171	1.24702	27.379	212	1.47667	-0.15	1322	161	0.353446	8.63524	65	0.21	0.2	401
ge5	Kernera_saxatilis	Brassicodae	H	0	0	mainland	99	-171	1.24702	27.379	212	1.47667	-0.15	1322	161	0.353446	8.63524	65	0.21	0.2	401
ge10	Kernera_saxatilis	Brassicodae	H	0	0	mainland	99	-171	1.24702	27.379	212	1.47667	-0.15	1322	161	0.353446	8.63524	65	0.21	0.2	401
ge1	Kremeriella_cordylocarpus	Brassicodae	H	0	0	mainland	8	-1390.5	0.178608	61.4436	11.5	2.39333	1.125	256	19	0.0138899	2.41086	2.5	0.07	0.07	164.5
ge5	Kremeriella_cordylocarpus	Brassicodae	H	0	0	mainland	8	-1390.5	0.178608	61.4436	11.5	2.39333	1.125	256	19	0.0138899	2.41086	2.5	0.07	0.07	164.5
ge1	Lachnocapsa_spathulata	Heliophilodae	W	1	1	island	6	-2036	0.0518279	73.0021	14	2.6	2.21	399	7	0.00702416	6.3799	4	0.0266666	0.05	28
ge5	Lachnocapsa_spathulata	Heliophilodae	W	1	1	island	6	-2036	0.0518279	73.0021	14	2.6	2.21	399	7	0.00702416	6.3799	4	0.0266666	0.05	28
ge1	Lachnoloma_lehmannii	Hesperodae	H	0	0	mainland	22	-1509.5	0.091661	47.3152	16.5	2.59833	-0.395	386	151	0.0248439	9.18402	4.5	0.13	0.28	253.5
ge5	Lachnoloma_lehmannii	Hesperodae	H	0	0	mainland	22	-1509.5	0.091661	47.3152	16.5	2.59833	-0.395	386	151	0.0248439	9.18402	4.5	0.13	0.28	253.5
ge10	Lachnoloma_lehmannii	Hesperodae	H	0	0	mainland	22	-1509.5	0.091661	47.3152	16.5	2.59833	-0.395	386	151	0.0248439	9.18402	4.5	0.13	0.28	253.5
ge1	Ladakiella_klimesii	Camelinodae	H	0	0	mainland	4	-814.5	0.208214	89.0149	13.5	0.513333	-1.525	5204	150	0.0159079	38.6237	1.5	0.503333	0.755	683.5
ge1	Leavenworthia_alabamica	Camelinodae	H	0	0	mainland	38	-302	1.0182	18.8513	281	2.50167	0.415	202	2.5	0.0027791	0.100138	2	0.00833329	0.005	12.5
ge5	Leavenworthia_alabamica	Camelinodae	H	0	0	mainland	38	-302	1.0182	18.8513	281	2.50167	0.415	202	2.5	0.0027791	0.100138	2	0.00833329	0.005	12.5
ge10	Leavenworthia_alabamica	Camelinodae	H	0	0	mainland	38	-302	1.0182	18.8513	281	2.50167	0.415	202	2.5	0.0027791	0.100138	2	0.00833329	0.005	12.5
ge1	Leavenworthia_aurea	Camelinodae	H	0	0	mainland	29	-420	0.780707	25.0072	238	2.65333	0.45	137	23	0.0253886	1.53642	13	0.00666666	0.00999999	13
ge5	Leavenworthia_aurea	Camelinodae	H	0	0	mainland	29	-420	0.780707	25.0072	238	2.65333	0.45	137	23	0.0253886	1.53642	13	0.00666666	0.00999999	13
ge10	Leavenworthia_aurea	Camelinodae	H	0	0	mainland	29	-420	0.780707	25.0072	238	2.65333	0.45	137	23	0.0253886	1.53642	13	0.00666666	0.00999999	13
ge1	Leavenworthia_crassa	Camelinodae	H	0	0	mainland	39	-283	1.03952	18.7203	287	2.47667	0.41	237	20	0.0213002	0.122081	4	0.0266666	0.00999999	38
ge5	Leavenworthia_crassa	Camelinodae	H	0	0	mainland	39	-283	1.03952	18.7203	287	2.47667	0.41	237	20	0.0213002	0.122081	4	0.0266666	0.00999999	38
ge10	Leavenworthia_crassa	Camelinodae	H	0	0	mainland	39	-283	1.03952	18.7203	287	2.47667	0.41	237	20	0.0213002	0.122081	4	0.0266666	0.00999999	38
ge1	Leavenworthia_exigua	Camelinodae	H	0	0	mainland	86	-308.5	0.991055	15.9696	271.5	2.45	0.27	190.5	25.5	0.0565472	0.821781	11.5	0.0333334	0.175	29.5
ge5	Leavenworthia_exigua	Camelinodae	H	0	0	mainland	86	-308.5	0.991055	15.9696	271.5	2.45	0.27	190.5	25.5	0.0565472	0.821781	11.5	0.0333334	0.175	29.5
ge10	Leavenworthia_exigua	Camelinodae	H	0	0	mainland	86	-308.5	0.991055	15.9696	271.5	2.45	0.27	190.5	25.5	0.0565472	0.821781	11.5	0.0333334	0.175	29.5
ge1	Leavenworthia_stylosa	Camelinodae	H	0	0	mainland	60	-279.5	1.00738	14.4425	285	2.44833	0.24	195.5	14	0.0174932	0.338488	4	0.0116667	0.02	19.5
ge5	Leavenworthia_stylosa	Camelinodae	H	0	0	mainland	60	-279.5	1.00738	14.4425	285	2.44833	0.24	195.5	14	0.0174932	0.338488	4	0.0116667	0.02	19.5
ge10	Leavenworthia_stylosa	Camelinodae	H	0	0	mainland	60	-279.5	1.00738	14.4425	285	2.44833	0.24	195.5	14	0.0174932	0.338488	4	0.0116667	0.02	19.5
ge1	Leavenworthia_texana	Camelinodae	H	0	0	mainland	7	-419	0.841967	15.3021	270	2.68667	0.79	108	5	0.0019063	0.136239	2	0.00999991	0.02	21
ge5	Leavenworthia_texana	Camelinodae	H	0	0	mainland	7	-419	0.841967	15.3021	270	2.68667	0.79	108	5	0.0019063	0.136239	2	0.00999991	0.02	21
ge1	Leavenworthia_torulosa	Camelinodae	H	0	0	mainland	61	-289	0.998556	15.0342	281	2.44	0.25	203	11	0.0177403	0.571377	6	0.0166667	0.02	13
ge5	Leavenworthia_torulosa	Camelinodae	H	0	0	mainland	61	-289	0.998556	15.0342	281	2.44	0.25	203	11	0.0177403	0.571377	6	0.0166667	0.02	13
ge10	Leavenworthia_torulosa	Camelinodae	H	0	0	mainland	61	-289	0.998556	15.0342	281	2.44	0.25	203	11	0.0177403	0.571377	6	0.0166667	0.02	13
ge1	Leavenworthia_uniflora	Camelinodae	H	0	0	mainland	74	-323.5	0.912134	18.1751	246	2.43167	0.08	236	63.5	0.111568	2.94953	33	0.035	0.17	44.5
ge5	Leavenworthia_uniflora	Camelinodae	H	0	0	mainland	74	-323.5	0.912134	18.1751	246	2.43167	0.08	236	63.5	0.111568	2.94953	33	0.035	0.17	44.5
ge10	Leavenworthia_uniflora	Camelinodae	H	0	0	mainland	74	-323.5	0.912134	18.1751	246	2.43167	0.08	236	63.5	0.111568	2.94953	33	0.035	0.17	44.5
ge1	Leiocarpaea_cochlearioides	Brassicodae	H	0	0	mainland	6	-1082.5	0.176634	20.0277	41	2.36167	-0.55	-20.5	30	0.015226	1.85586	6.5	0.03	0.115	8
ge5	Leiocarpaea_cochlearioides	Brassicodae	H	0	0	mainland	6	-1082.5	0.176634	20.0277	41	2.36167	-0.55	-20.5	30	0.015226	1.85586	6.5	0.03	0.115	8
ge1	Leiospora_beketovii	Hesperodae	H	0	0	mainland	9	-1071	0.245144	47.2684	34	2.01333	-1.27	1194	62	0.0522098	8.41149	13	0.223333	0.17	205
ge5	Leiospora_beketovii	Hesperodae	H	0	0	mainland	9	-1071	0.245144	47.2684	34	2.01333	-1.27	1194	62	0.0522098	8.41149	13	0.223333	0.17	205
ge1	Leiospora_bellidifolia	Hesperodae	H	0	0	mainland	6	-516	0.414368	44.0349	58	0.69	-1.57	3663	112	0.100143	3.35025	7.5	0.258333	0.215	417
ge5	Leiospora_bellidifolia	Hesperodae	H	0	0	mainland	6	-516	0.414368	44.0349	58	0.69	-1.57	3663	112	0.100143	3.35025	7.5	0.258333	0.215	417
ge1	Leiospora_crassifolia	Hesperodae	H	0	0	mainland	2	-598	0.521513	36.9726	73	1.155	-1.29	2653.5	NA	NA	NA	NA	NA	NA	NA
ge1	Leiospora_eriocalyx	Hesperodae	H	0	0	mainland	8	-672.5	0.294146	65.4083	24	0.788333	-1.68	3362.5	148	0.0613909	19.0615	11	0.278333	0.255	709
ge5	Leiospora_eriocalyx	Hesperodae	H	0	0	mainland	8	-672.5	0.294146	65.4083	24	0.788333	-1.68	3362.5	148	0.0613909	19.0615	11	0.278333	0.255	709
ge1	Leiospora_exscapa	Hesperodae	H	0	0	mainland	57	-407	0.394856	81.4989	14	0.833333	-2.31	2497	151	0.159751	13.9259	8	0.193333	0.12	401
ge5	Leiospora_exscapa	Hesperodae	H	0	0	mainland	57	-407	0.394856	81.4989	14	0.833333	-2.31	2497	151	0.159751	13.9259	8	0.193333	0.12	401
ge10	Leiospora_exscapa	Hesperodae	H	0	0	mainland	57	-407	0.394856	81.4989	14	0.833333	-2.31	2497	151	0.159751	13.9259	8	0.193333	0.12	401
ge1	Leiospora_pamirica	Hesperodae	W	1	0	mainland	71	-889	0.111204	68.9862	10	0.743333	-1.76	4308	106	0.0325003	23.5033	6	0.326667	0.28	542
ge5	Leiospora_pamirica	Hesperodae	W	1	0	mainland	71	-889	0.111204	68.9862	10	0.743333	-1.76	4308	106	0.0325003	23.5033	6	0.326667	0.28	542
ge10	Leiospora_pamirica	Hesperodae	W	1	0	mainland	71	-889	0.111204	68.9862	10	0.743333	-1.76	4308	106	0.0325003	23.5033	6	0.326667	0.28	542
ge1	Leiospora_subscapigera	Hesperodae	H	0	0	mainland	7	-497	0.544565	37.53	76	0.903333	-1.3	3176	117	0.141494	4.72472	20	0.256667	0.29	333
ge5	Leiospora_subscapigera	Hesperodae	H	0	0	mainland	7	-497	0.544565	37.53	76	0.903333	-1.3	3176	117	0.141494	4.72472	20	0.256667	0.29	333
ge1	Lemphoria_andraeana	Camelinodae	H	0	0	mainland	1	-1589	0.204306	14.1332	91	2.48333	0.91	184	NA	NA	NA	NA	NA	NA	NA
ge1	Lemphoria_eremigena	Camelinodae	H	0	0	mainland	2	-2588	0.0732738	51.4845	33.5	2.97833	1.265	119	NA	NA	NA	NA	NA	NA	NA
ge1	Lepidium_abrotanifolium	Camelinodae	H	0	0	mainland	8	-696.5	0.611527	84.9034	26	1.02167	0.5	3839.5	115.5	0.116028	7.76661	4.5	0.113333	0.11	200.5
ge5	Lepidium_abrotanifolium	Camelinodae	H	0	0	mainland	8	-696.5	0.611527	84.9034	26	1.02167	0.5	3839.5	115.5	0.116028	7.76661	4.5	0.113333	0.11	200.5
ge1	Lepidium_acutidens	Camelinodae	H	0	0	mainland	86	-1608.5	0.162832	89.1179	6	2.35167	0.78	87.5	158.5	0.0363735	2.51574	3	0.105	0.05	78
ge5	Lepidium_acutidens	Camelinodae	H	0	0	mainland	86	-1608.5	0.162832	89.1179	6	2.35167	0.78	87.5	158.5	0.0363735	2.51574	3	0.105	0.05	78
ge10	Lepidium_acutidens	Camelinodae	H	0	0	mainland	86	-1608.5	0.162832	89.1179	6	2.35167	0.78	87.5	158.5	0.0363735	2.51574	3	0.105	0.05	78
ge1	Lepidium_affghanum	Camelinodae	H	0	0	mainland	10	-1396.5	0.194134	65.7593	19	2.34333	-0.045	1258.5	144	0.0316757	13.5924	11.5	0.241667	0.205	279
ge5	Lepidium_affghanum	Camelinodae	H	0	0	mainland	10	-1396.5	0.194134	65.7593	19	2.34333	-0.045	1258.5	144	0.0316757	13.5924	11.5	0.241667	0.205	279
ge10	Lepidium_affghanum	Camelinodae	H	0	0	mainland	10	-1396.5	0.194134	65.7593	19	2.34333	-0.045	1258.5	144	0.0316757	13.5924	11.5	0.241667	0.205	279
ge1	Lepidium_affine	Camelinodae	H	0	0	mainland	22	-802.5	0.222473	84.0279	10	1.82167	-1.795	898.5	151	0.100511	35.846	7.5	0.11	0.335	504
ge5	Lepidium_affine	Camelinodae	H	0	0	mainland	22	-802.5	0.222473	84.0279	10	1.82167	-1.795	898.5	151	0.100511	35.846	7.5	0.11	0.335	504
ge10	Lepidium_affine	Camelinodae	H	0	0	mainland	22	-802.5	0.222473	84.0279	10	1.82167	-1.795	898.5	151	0.100511	35.846	7.5	0.11	0.335	504
ge1	Lepidium_afghanicum	Camelinodae	H	0	0	mainland	27	-1159	0.210822	96.3057	3	1.57333	-1.29	2800	198	0.0685896	3.35652	3	0.25	0.15	409
ge5	Lepidium_afghanicum	Camelinodae	H	0	0	mainland	27	-1159	0.210822	96.3057	3	1.57333	-1.29	2800	198	0.0685896	3.35652	3	0.25	0.15	409
ge10	Lepidium_afghanicum	Camelinodae	H	0	0	mainland	27	-1159	0.210822	96.3057	3	1.57333	-1.29	2800	198	0.0685896	3.35652	3	0.25	0.15	409
ge1	Lepidium_africanum	Camelinodae	H	0	0	mainland	39	-1198	0.318579	63.5764	60	2.16333	1.2	683	199	0.0790326	15.6706	28	0.0766668	0.17	591
ge5	Lepidium_africanum	Camelinodae	H	0	0	mainland	39	-1198	0.318579	63.5764	60	2.16333	1.2	683	199	0.0790326	15.6706	28	0.0766668	0.17	591
ge10	Lepidium_africanum	Camelinodae	H	0	0	mainland	39	-1198	0.318579	63.5764	60	2.16333	1.2	683	199	0.0790326	15.6706	28	0.0766668	0.17	591
ge1	Lepidium_alashanicum	Camelinodae	H	0	0	mainland	6	-1486.5	0.0996173	104.749	3	2.07833	-0.91	1528	252.5	0.0570594	6.11744	1	0.0900001	0.045	190
ge5	Lepidium_alashanicum	Camelinodae	H	0	0	mainland	6	-1486.5	0.0996173	104.749	3	2.07833	-0.91	1528	252.5	0.0570594	6.11744	1	0.0900001	0.045	190
ge1	Lepidium_alluaudii	Camelinodae	H	0	0	mainland	21	-2247	0.101118	56.5803	10	2.67667	0.89	1008	327	0.0347116	8.84765	3	0.206667	0.17	395
ge5	Lepidium_alluaudii	Camelinodae	H	0	0	mainland	21	-2247	0.101118	56.5803	10	2.67667	0.89	1008	327	0.0347116	8.84765	3	0.206667	0.17	395
ge10	Lepidium_alluaudii	Camelinodae	H	0	0	mainland	21	-2247	0.101118	56.5803	10	2.67667	0.89	1008	327	0.0347116	8.84765	3	0.206667	0.17	395
ge1	Lepidium_altissimum	Camelinodae	H	0	0	mainland	3	-875	0.412356	77.9981	56	1.68	-0.36	2896	23	0.157454	9.71946	5	0.253333	0.03	290
ge1	Lepidium_alyssoides	Camelinodae	W	1	0	mainland	95	-1708	0.168452	61.4228	38	2.32333	0.42	1627	289	0.034475	15.0135	11	0.273333	0.36	374
ge5	Lepidium_alyssoides	Camelinodae	W	1	0	mainland	95	-1708	0.168452	61.4228	38	2.32333	0.42	1627	289	0.034475	15.0135	11	0.273333	0.36	374
ge10	Lepidium_alyssoides	Camelinodae	W	1	0	mainland	95	-1708	0.168452	61.4228	38	2.32333	0.42	1627	289	0.034475	15.0135	11	0.273333	0.36	374
ge1	Lepidium_amelum	Camelinodae	H	0	0	mainland	12	-2958.5	0.0857758	93.5347	9	3.22833	1.8	292	21.5	0.00407101	2.6903	0	0.0116666	0.05	37.5
ge5	Lepidium_amelum	Camelinodae	H	0	0	mainland	12	-2958.5	0.0857758	93.5347	9	3.22833	1.8	292	21.5	0.00407101	2.6903	0	0.0116666	0.05	37.5
ge10	Lepidium_amelum	Camelinodae	H	0	0	mainland	12	-2958.5	0.0857758	93.5347	9	3.22833	1.8	292	21.5	0.00407101	2.6903	0	0.0116666	0.05	37.5
ge1	Lepidium_amplexicaule	Camelinodae	H	0	0	mainland	50	-573.5	0.357336	83.1985	19	1.41	-2.275	1411	170	0.137319	13.8635	11.5	0.22	0.32	349
ge5	Lepidium_amplexicaule	Camelinodae	H	0	0	mainland	50	-573.5	0.357336	83.1985	19	1.41	-2.275	1411	170	0.137319	13.8635	11.5	0.22	0.32	349
ge10	Lepidium_amplexicaule	Camelinodae	H	0	0	mainland	50	-573.5	0.357336	83.1985	19	1.41	-2.275	1411	170	0.137319	13.8635	11.5	0.22	0.32	349
ge1	Lepidium_angustissimum	Camelinodae	H	0	0	mainland	8	-1379.5	0.0265084	136.197	0	1.86	1.085	0	127	0.021876	21.3823	0	0.0283333	0.045	0
ge5	Lepidium_angustissimum	Camelinodae	H	0	0	mainland	8	-1379.5	0.0265084	136.197	0	1.86	1.085	0	127	0.021876	21.3823	0	0.0283333	0.045	0
ge1	Lepidium_apetalum	Camelinodae	H	0	0	mainland	98	-738	0.405541	93.4535	17.5	1.95167	-0.5	1192	267.5	0.189972	19.5303	12.5	0.426667	0.505	1112
ge5	Lepidium_apetalum	Camelinodae	H	0	0	mainland	98	-738	0.405541	93.4535	17.5	1.95167	-0.5	1192	267.5	0.189972	19.5303	12.5	0.426667	0.505	1112
ge10	Lepidium_apetalum	Camelinodae	H	0	0	mainland	98	-738	0.405541	93.4535	17.5	1.95167	-0.5	1192	267.5	0.189972	19.5303	12.5	0.426667	0.505	1112
ge1	Lepidium_appelianum	Camelinodae	H	0	0	mainland	100	-1248.5	0.11831	63.3815	12.5	2.135	-1.045	1087	226.5	0.0691484	25.3692	10	0.218333	0.345	420
ge5	Lepidium_appelianum	Camelinodae	H	0	0	mainland	100	-1248.5	0.11831	63.3815	12.5	2.135	-1.045	1087	226.5	0.0691484	25.3692	10	0.218333	0.345	420
ge10	Lepidium_appelianum	Camelinodae	H	0	0	mainland	100	-1248.5	0.11831	63.3815	12.5	2.135	-1.045	1087	226.5	0.0691484	25.3692	10	0.218333	0.345	420
ge1	Lepidium_apterum	Camelinodae	H	0	0	mainland	3	-790	0.402848	57.5769	34	1.60667	-0.85	2542	159	0.0202153	7.3148	19	0.31	0.05	159
ge1	Lepidium_arbuscula	Camelinodae	W	1	1	island	12	-1088	0.463706	54.7009	133	2.56333	2.18	46	142	0.0733638	3.98035	15	0.0733335	0.0600002	38
ge5	Lepidium_arbuscula	Camelinodae	W	1	1	island	12	-1088	0.463706	54.7009	133	2.56333	2.18	46	142	0.0733638	3.98035	15	0.0733335	0.0600002	38
ge10	Lepidium_arbuscula	Camelinodae	W	1	1	island	12	-1088	0.463706	54.7009	133	2.56333	2.18	46	142	0.0733638	3.98035	15	0.0733335	0.0600002	38
ge1	Lepidium_argentinum	Camelinodae	H	0	0	mainland	24	-1636.5	0.134161	110.33	4	1.44667	0.555	3010	122.5	0.034102	10.2713	3	0.356667	0.26	1011.5
ge5	Lepidium_argentinum	Camelinodae	H	0	0	mainland	24	-1636.5	0.134161	110.33	4	1.44667	0.555	3010	122.5	0.034102	10.2713	3	0.356667	0.26	1011.5
ge10	Lepidium_argentinum	Camelinodae	H	0	0	mainland	24	-1636.5	0.134161	110.33	4	1.44667	0.555	3010	122.5	0.034102	10.2713	3	0.356667	0.26	1011.5
ge1	Lepidium_armoracia	Camelinodae	H	0	0	mainland	16	-1620.5	0.24364	85.9168	27	2.05333	1.415	2453	233	0.0739781	14.1815	8.5	0.138333	0.21	311
ge5	Lepidium_armoracia	Camelinodae	H	0	0	mainland	16	-1620.5	0.24364	85.9168	27	2.05333	1.415	2453	233	0.0739781	14.1815	8.5	0.138333	0.21	311
ge10	Lepidium_armoracia	Camelinodae	H	0	0	mainland	16	-1620.5	0.24364	85.9168	27	2.05333	1.415	2453	233	0.0739781	14.1815	8.5	0.138333	0.21	311
ge1	Lepidium_aschersonii	Camelinodae	H	0	0	mainland	76	-1111.5	0.352988	24.7619	111	2	0.9	227	291.5	0.0733535	8.53253	9	0.21	0.12	69
ge5	Lepidium_aschersonii	Camelinodae	H	0	0	mainland	76	-1111.5	0.352988	24.7619	111	2	0.9	227	291.5	0.0733535	8.53253	9	0.21	0.12	69
ge10	Lepidium_aschersonii	Camelinodae	H	0	0	mainland	76	-1111.5	0.352988	24.7619	111	2	0.9	227	291.5	0.0733535	8.53253	9	0.21	0.12	69
ge1	Lepidium_aucheri	Camelinodae	H	0	0	mainland	28	-2468	0.0288997	103.045	0	2.99667	1.14	183	106	0.0212111	4.55123	0	0.201667	0.1	157.5
ge5	Lepidium_aucheri	Camelinodae	H	0	0	mainland	28	-2468	0.0288997	103.045	0	2.99667	1.14	183	106	0.0212111	4.55123	0	0.201667	0.1	157.5
ge10	Lepidium_aucheri	Camelinodae	H	0	0	mainland	28	-2468	0.0288997	103.045	0	2.99667	1.14	183	106	0.0212111	4.55123	0	0.201667	0.1	157.5
ge1	Lepidium_auriculatum	Camelinodae	H	0	0	mainland	98	-593	0.642822	41.6738	103	2.345	1.205	215.5	441.5	0.301821	23.5675	85.5	0.24	0.3	167
ge5	Lepidium_auriculatum	Camelinodae	H	0	0	mainland	98	-593	0.642822	41.6738	103	2.345	1.205	215.5	441.5	0.301821	23.5675	85.5	0.24	0.3	167
ge10	Lepidium_auriculatum	Camelinodae	H	0	0	mainland	98	-593	0.642822	41.6738	103	2.345	1.205	215.5	441.5	0.301821	23.5675	85.5	0.24	0.3	167
ge1	Lepidium_austrinum	Camelinodae	H	0	0	mainland	94	-1216	0.368454	42.2851	84.5	2.72	0.85	444.5	281	0.0971586	10.4547	35	0.0916667	0.245	280
ge5	Lepidium_austrinum	Camelinodae	H	0	0	mainland	94	-1216	0.368454	42.2851	84.5	2.72	0.85	444.5	281	0.0971586	10.4547	35	0.0916667	0.245	280
ge10	Lepidium_austrinum	Camelinodae	H	0	0	mainland	94	-1216	0.368454	42.2851	84.5	2.72	0.85	444.5	281	0.0971586	10.4547	35	0.0916667	0.245	280
ge1	Lepidium_banksii	Camelinodae	H	0	0	mainland	4	-291	1	30.2439	226	1.72333	0.75	17	5	0.00664452	1.85795	5	0.0100001	0	8
ge1	Lepidium_barnebyanum	Camelinodae	H	0	0	mainland	17	-1296	0.169211	20.9207	54	1.95333	-0.61	1890	14	0.00564522	0.487504	2	0.0199999	0.03	57
ge5	Lepidium_barnebyanum	Camelinodae	H	0	0	mainland	17	-1296	0.169211	20.9207	54	1.95333	-0.61	1890	14	0.00564522	0.487504	2	0.0199999	0.03	57
ge10	Lepidium_barnebyanum	Camelinodae	H	0	0	mainland	17	-1296	0.169211	20.9207	54	1.95333	-0.61	1890	14	0.00564522	0.487504	2	0.0199999	0.03	57
ge1	Lepidium_basuticum	Camelinodae	H	0	0	mainland	3	-597	0.615488	57.082	67	1.42667	0.26	2527	105	0.0195266	2.93506	16	0.17	0.21	393
ge1	Lepidium_beamanii	Camelinodae	H	0	0	mainland	2	-754	0.772962	89.5652	35	1.89167	1.575	1886.5	NA	NA	NA	NA	NA	NA	NA
ge1	Lepidium_beckii	Camelinodae	W	1	0	mainland	3	-1060	0.361365	91.584	20	1.51333	1.1	2971	29	0.0689674	3.30575	4	0.0633333	0.0899999	37
ge1	Lepidium_bidentatum	Camelinodae	W	1	0	mainland	22	-117	1.11295	31.2502	281	2.55	2.27	154	103	0.161864	7.56372	15	0.0533334	0.1	123
ge5	Lepidium_bidentatum	Camelinodae	W	1	0	mainland	22	-117	1.11295	31.2502	281	2.55	2.27	154	103	0.161864	7.56372	15	0.0533334	0.1	123
ge10	Lepidium_bidentatum	Camelinodae	W	1	0	mainland	22	-117	1.11295	31.2502	281	2.55	2.27	154	103	0.161864	7.56372	15	0.0533334	0.1	123
ge1	Lepidium_bipinnatifidum	Camelinodae	H	0	0	mainland	49	-365	0.715418	72.2506	42	1.06	0.74	3664	202	0.225864	14.6614	23	0.323333	0.41	613
ge5	Lepidium_bipinnatifidum	Camelinodae	H	0	0	mainland	49	-365	0.715418	72.2506	42	1.06	0.74	3664	202	0.225864	14.6614	23	0.323333	0.41	613
ge10	Lepidium_bipinnatifidum	Camelinodae	H	0	0	mainland	49	-365	0.715418	72.2506	42	1.06	0.74	3664	202	0.225864	14.6614	23	0.323333	0.41	613
ge1	Lepidium_bipinnatum	Camelinodae	H	0	0	mainland	5	-1824	0.108504	49.4456	36	2.16333	0.8	1189	171	0.0149239	1.87748	9	0.0166667	0.06	97
ge5	Lepidium_bipinnatum	Camelinodae	H	0	0	mainland	5	-1824	0.108504	49.4456	36	2.16333	0.8	1189	171	0.0149239	1.87748	9	0.0166667	0.06	97
ge1	Lepidium_biplicatum	Camelinodae	W	1	0	mainland	22	-2176.5	0.122044	76.8896	16.5	2.73667	1.605	34.5	91.5	0.0218324	6.90776	6.5	0.0266666	0.04	29.5
ge5	Lepidium_biplicatum	Camelinodae	W	1	0	mainland	22	-2176.5	0.122044	76.8896	16.5	2.73667	1.605	34.5	91.5	0.0218324	6.90776	6.5	0.0266666	0.04	29.5
ge10	Lepidium_biplicatum	Camelinodae	W	1	0	mainland	22	-2176.5	0.122044	76.8896	16.5	2.73667	1.605	34.5	91.5	0.0218324	6.90776	6.5	0.0266666	0.04	29.5
ge1	Lepidium_boelckeanum	Camelinodae	H	0	0	mainland	14	-830.5	0.512006	56.6231	68	2.355	0.94	128.5	31.5	0.0310951	4.39566	10	0.0483333	0.145	56
ge5	Lepidium_boelckeanum	Camelinodae	H	0	0	mainland	14	-830.5	0.512006	56.6231	68	2.355	0.94	128.5	31.5	0.0310951	4.39566	10	0.0483333	0.145	56
ge10	Lepidium_boelckeanum	Camelinodae	H	0	0	mainland	14	-830.5	0.512006	56.6231	68	2.355	0.94	128.5	31.5	0.0310951	4.39566	10	0.0483333	0.145	56
ge1	Lepidium_boelckei	Camelinodae	H	0	0	mainland	3	-1398	0.182726	113.036	2	1.02667	0.26	4245	7	0.00495538	0.272309	0	0.0966667	0.09	195
ge1	Lepidium_bonariense	Camelinodae	H	0	0	mainland	95	-877	0.480983	63.6531	47	2.27333	1.04	463	316	0.21292	27.587	34	0.186667	0.29	410
ge5	Lepidium_bonariense	Camelinodae	H	0	0	mainland	95	-877	0.480983	63.6531	47	2.27333	1.04	463	316	0.21292	27.587	34	0.186667	0.29	410
ge10	Lepidium_bonariense	Camelinodae	H	0	0	mainland	95	-877	0.480983	63.6531	47	2.27333	1.04	463	316	0.21292	27.587	34	0.186667	0.29	410
ge1	Lepidium_botschantsevianum	Camelinodae	H	0	0	mainland	3	-1367	0.19433	71.6512	11	2.39667	-0.09	974	162	0.05222	0.969578	5	0.0333334	0.04	36
ge1	Lepidium_brachyotum	Camelinodae	H	0	0	mainland	6	-905.5	0.22237	38.3485	45.5	2	-1.325	940	183	0.0883585	11.6431	28.5	0.223333	0.34	423.5
ge5	Lepidium_brachyotum	Camelinodae	H	0	0	mainland	6	-905.5	0.22237	38.3485	45.5	2	-1.325	940	183	0.0883585	11.6431	28.5	0.223333	0.34	423.5
ge1	Lepidium_brevicaule	Camelinodae	H	0	0	mainland	1	0	3.06917	22.5554	287	0.46	-0.91	2380	NA	NA	NA	NA	NA	NA	NA
ge1	Lepidium_burkartii	Camelinodae	H	0	0	mainland	2	-570	0.649154	26.3446	165.5	2.38333	1.105	24.5	NA	NA	NA	NA	NA	NA	NA
ge1	Lepidium_buschianum	Camelinodae	H	0	0	mainland	6	-1376	0.174765	82.1176	7.5	2.31667	-0.275	1826.5	223.5	0.00879381	7.54622	5	0.2	0.3	402
ge5	Lepidium_buschianum	Camelinodae	H	0	0	mainland	6	-1376	0.174765	82.1176	7.5	2.31667	-0.275	1826.5	223.5	0.00879381	7.54622	5	0.2	0.3	402
ge1	Lepidium_caespitosum	Camelinodae	H	0	0	mainland	6	-854	0.389548	46.7146	55.5	1.76	-0.42	1629.5	83.5	0.0341946	1.93272	10	0.0366667	0.325	265.5
ge5	Lepidium_caespitosum	Camelinodae	H	0	0	mainland	6	-854	0.389548	46.7146	55.5	1.76	-0.42	1629.5	83.5	0.0341946	1.93272	10	0.0366667	0.325	265.5
ge1	Lepidium_campestre	Camelinodae	H	0	0	mainland	97	-366	0.753721	23.0407	130	1.76	0.06	214	84	0.102689	4.38865	27	0.126667	0.19	172
ge5	Lepidium_campestre	Camelinodae	H	0	0	mainland	97	-366	0.753721	23.0407	130	1.76	0.06	214	84	0.102689	4.38865	27	0.126667	0.19	172
ge10	Lepidium_campestre	Camelinodae	H	0	0	mainland	97	-366	0.753721	23.0407	130	1.76	0.06	214	84	0.102689	4.38865	27	0.126667	0.19	172
ge1	Lepidium_capense	Camelinodae	H	0	0	mainland	20	-1046.5	0.352708	52.6736	54	2.09167	1.33	149.5	73	0.0398508	16.5544	19	0.0916667	0.05	124
ge5	Lepidium_capense	Camelinodae	H	0	0	mainland	20	-1046.5	0.352708	52.6736	54	2.09167	1.33	149.5	73	0.0398508	16.5544	19	0.0916667	0.05	124
ge10	Lepidium_capense	Camelinodae	H	0	0	mainland	20	-1046.5	0.352708	52.6736	54	2.09167	1.33	149.5	73	0.0398508	16.5544	19	0.0916667	0.05	124
ge1	Lepidium_capitatum	Camelinodae	H	0	0	mainland	99	-833	0.330906	93.2809	14	1.05	-0.89	4105	231	0.182766	17.5924	5	0.153333	0.35	488
ge5	Lepidium_capitatum	Camelinodae	H	0	0	mainland	99	-833	0.330906	93.2809	14	1.05	-0.89	4105	231	0.182766	17.5924	5	0.153333	0.35	488
ge10	Lepidium_capitatum	Camelinodae	H	0	0	mainland	99	-833	0.330906	93.2809	14	1.05	-0.89	4105	231	0.182766	17.5924	5	0.153333	0.35	488
ge1	Lepidium_cardamines	Camelinodae	H	0	0	mainland	90	-1169.5	0.268051	41.1118	47.5	2.35667	0.515	726	66.5	0.0229598	1.57634	4.5	0.0583333	0.035	90
ge5	Lepidium_cardamines	Camelinodae	H	0	0	mainland	90	-1169.5	0.268051	41.1118	47.5	2.35667	0.515	726	66.5	0.0229598	1.57634	4.5	0.0583333	0.035	90
ge10	Lepidium_cardamines	Camelinodae	H	0	0	mainland	90	-1169.5	0.268051	41.1118	47.5	2.35667	0.515	726	66.5	0.0229598	1.57634	4.5	0.0583333	0.035	90
ge1	Lepidium_cardiophyllum	Camelinodae	H	0	0	mainland	4	-1052.5	0.379105	56.609	33.5	2.24667	-0.24	994.5	115.5	0.0740772	1.0437	9.5	0.166667	0.055	324
ge1	Lepidium_cartilagineum	Camelinodae	H	0	0	mainland	90	-689.5	0.356961	41.4979	47.5	1.97	-1.195	151.5	168.5	0.107482	12.5667	21	0.181667	0.585	148
ge5	Lepidium_cartilagineum	Camelinodae	H	0	0	mainland	90	-689.5	0.356961	41.4979	47.5	1.97	-1.195	151.5	168.5	0.107482	12.5667	21	0.181667	0.585	148
ge10	Lepidium_cartilagineum	Camelinodae	H	0	0	mainland	90	-689.5	0.356961	41.4979	47.5	1.97	-1.195	151.5	168.5	0.107482	12.5667	21	0.181667	0.585	148
ge1	Lepidium_catapycnon	Camelinodae	W	1	0	mainland	32	-2754	0.119584	89.6321	13.5	3.075	1.5	665.5	31.5	0.00728614	4.52806	1.5	0.0283333	0.05	72.5
ge5	Lepidium_catapycnon	Camelinodae	W	1	0	mainland	32	-2754	0.119584	89.6321	13.5	3.075	1.5	665.5	31.5	0.00728614	4.52806	1.5	0.0283333	0.05	72.5
ge10	Lepidium_catapycnon	Camelinodae	W	1	0	mainland	32	-2754	0.119584	89.6321	13.5	3.075	1.5	665.5	31.5	0.00728614	4.52806	1.5	0.0283333	0.05	72.5
ge1	Lepidium_chalepense	Camelinodae	H	0	0	mainland	96	-1242	0.2451	59.0404	23	2.32667	-0.365	879.5	307.5	0.103151	18.6426	16	0.371667	0.865	454.5
ge5	Lepidium_chalepense	Camelinodae	H	0	0	mainland	96	-1242	0.2451	59.0404	23	2.32667	-0.365	879.5	307.5	0.103151	18.6426	16	0.371667	0.865	454.5
ge10	Lepidium_chalepense	Camelinodae	H	0	0	mainland	96	-1242	0.2451	59.0404	23	2.32667	-0.365	879.5	307.5	0.103151	18.6426	16	0.371667	0.865	454.5
ge1	Lepidium_chichicara	Camelinodae	H	0	0	mainland	37	-635	0.62272	73.146	36	1.40333	1.2	2712	262	0.236294	28.4308	36	0.34	0.4	784
ge5	Lepidium_chichicara	Camelinodae	H	0	0	mainland	37	-635	0.62272	73.146	36	1.40333	1.2	2712	262	0.236294	28.4308	36	0.34	0.4	784
ge10	Lepidium_chichicara	Camelinodae	H	0	0	mainland	37	-635	0.62272	73.146	36	1.40333	1.2	2712	262	0.236294	28.4308	36	0.34	0.4	784
ge1	Lepidium_cordatum	Camelinodae	H	0	0	mainland	83	-691	0.22549	85.2593	15	1.63333	-1.77	1377	308	0.109501	22.3572	11	0.346667	0.6	537
ge5	Lepidium_cordatum	Camelinodae	H	0	0	mainland	83	-691	0.22549	85.2593	15	1.63333	-1.77	1377	308	0.109501	22.3572	11	0.346667	0.6	537
ge10	Lepidium_cordatum	Camelinodae	H	0	0	mainland	83	-691	0.22549	85.2593	15	1.63333	-1.77	1377	308	0.109501	22.3572	11	0.346667	0.6	537
ge1	Lepidium_coronopifolium	Camelinodae	H	0	0	mainland	21	-833	0.3175	20.4897	71	2.09	-1.29	128	54	0.0361742	1.87612	9	0.09	0.14	123
ge5	Lepidium_coronopifolium	Camelinodae	H	0	0	mainland	21	-833	0.3175	20.4897	71	2.09	-1.29	128	54	0.0361742	1.87612	9	0.09	0.14	123
ge10	Lepidium_coronopifolium	Camelinodae	H	0	0	mainland	21	-833	0.3175	20.4897	71	2.09	-1.29	128	54	0.0361742	1.87612	9	0.09	0.14	123
ge1	Lepidium_coronopus	Camelinodae	H	0	0	mainland	95	-514	0.623656	35.7019	99	2.09667	0.59	87	228	0.211256	15.2096	44	0.32	0.43	85
ge5	Lepidium_coronopus	Camelinodae	H	0	0	mainland	95	-514	0.623656	35.7019	99	2.09667	0.59	87	228	0.211256	15.2096	44	0.32	0.43	85
ge10	Lepidium_coronopus	Camelinodae	H	0	0	mainland	95	-514	0.623656	35.7019	99	2.09667	0.59	87	228	0.211256	15.2096	44	0.32	0.43	85
ge1	Lepidium_costaricense	Camelinodae	H	0	0	mainland	96	-685	0.846071	81.6171	58	2.07	1.79	1280	182	0.202968	10.3108	28	0.25	0.29	447
ge5	Lepidium_costaricense	Camelinodae	H	0	0	mainland	96	-685	0.846071	81.6171	58	2.07	1.79	1280	182	0.202968	10.3108	28	0.25	0.29	447
ge10	Lepidium_costaricense	Camelinodae	H	0	0	mainland	96	-685	0.846071	81.6171	58	2.07	1.79	1280	182	0.202968	10.3108	28	0.25	0.29	447
ge1	Lepidium_crassius	Camelinodae	H	0	0	mainland	3	-1671	0.00540216	134.84	0	2.32333	1.71	256	14	0.00182434	22.6338	0	7.95e-08	0.05	157
ge1	Lepidium_crassum	Camelinodae	H	0	0	mainland	28	-433.5	0.637144	21.5932	135	1.43833	0.6	35.5	47	0.0938177	2.55452	12.5	0.0266667	0.00999999	25.5
ge5	Lepidium_crassum	Camelinodae	H	0	0	mainland	28	-433.5	0.637144	21.5932	135	1.43833	0.6	35.5	47	0.0938177	2.55452	12.5	0.0266667	0.00999999	25.5
ge10	Lepidium_crassum	Camelinodae	H	0	0	mainland	28	-433.5	0.637144	21.5932	135	1.43833	0.6	35.5	47	0.0938177	2.55452	12.5	0.0266667	0.00999999	25.5
ge1	Lepidium_crenatum	Camelinodae	H	0	0	mainland	46	-1254.5	0.234443	25.5523	70.5	1.97333	-0.355	1990.5	102.5	0.0355257	3.90261	12.5	0.121667	0.115	185.5
ge5	Lepidium_crenatum	Camelinodae	H	0	0	mainland	46	-1254.5	0.234443	25.5523	70.5	1.97333	-0.355	1990.5	102.5	0.0355257	3.90261	12.5	0.121667	0.115	185.5
ge10	Lepidium_crenatum	Camelinodae	H	0	0	mainland	46	-1254.5	0.234443	25.5523	70.5	1.97333	-0.355	1990.5	102.5	0.0355257	3.90261	12.5	0.121667	0.115	185.5
ge1	Lepidium_cumingianum	Camelinodae	H	0	0	mainland	7	-952	0.363382	111.602	8	1.81667	1.14	130	234	0.257916	23.2518	8	0.143333	0.1	114
ge5	Lepidium_cumingianum	Camelinodae	H	0	0	mainland	7	-952	0.363382	111.602	8	1.81667	1.14	130	234	0.257916	23.2518	8	0.143333	0.1	114
ge1	Lepidium_cuneiforme	Camelinodae	H	0	0	mainland	70	-417.5	0.663688	84.4151	17	2.08667	0.05	1394.5	116.5	0.124682	5.73784	8	0.385	0.28	877
ge5	Lepidium_cuneiforme	Camelinodae	H	0	0	mainland	70	-417.5	0.663688	84.4151	17	2.08667	0.05	1394.5	116.5	0.124682	5.73784	8	0.385	0.28	877
ge10	Lepidium_cuneiforme	Camelinodae	H	0	0	mainland	70	-417.5	0.663688	84.4151	17	2.08667	0.05	1394.5	116.5	0.124682	5.73784	8	0.385	0.28	877
ge1	Lepidium_cyclocarpum	Camelinodae	H	0	0	mainland	6	-1146.5	0.0278158	80.4253	2	2.28667	1.63	147	288	0.0162665	19.2323	1.5	0.0383334	0.085	87
ge5	Lepidium_cyclocarpum	Camelinodae	H	0	0	mainland	6	-1146.5	0.0278158	80.4253	2	2.28667	1.63	147	288	0.0162665	19.2323	1.5	0.0383334	0.085	87
ge1	Lepidium_davisii	Camelinodae	H	0	0	mainland	66	-1417.5	0.160432	33.21	39	1.91167	-0.16	1390	63	0.0199367	3.41974	6.5	0.128333	0.04	273
ge5	Lepidium_davisii	Camelinodae	H	0	0	mainland	66	-1417.5	0.160432	33.21	39	1.91167	-0.16	1390	63	0.0199367	3.41974	6.5	0.128333	0.04	273
ge10	Lepidium_davisii	Camelinodae	H	0	0	mainland	66	-1417.5	0.160432	33.21	39	1.91167	-0.16	1390	63	0.0199367	3.41974	6.5	0.128333	0.04	273
ge1	Lepidium_densiflorum	Camelinodae	H	0	0	mainland	95	-791	0.455261	45.1277	63	2.05667	-0.38	478	366	0.208903	13.5307	27	0.373333	0.36	282
ge5	Lepidium_densiflorum	Camelinodae	H	0	0	mainland	95	-791	0.455261	45.1277	63	2.05667	-0.38	478	366	0.208903	13.5307	27	0.373333	0.36	282
ge10	Lepidium_densiflorum	Camelinodae	H	0	0	mainland	95	-791	0.455261	45.1277	63	2.05667	-0.38	478	366	0.208903	13.5307	27	0.373333	0.36	282
ge1	Lepidium_densipuberulum	Camelinodae	H	0	0	mainland	1	-596	0.509749	45.7939	61	0.953333	-1.09	4026	NA	NA	NA	NA	NA	NA	NA
ge1	Lepidium_depressum	Camelinodae	H	0	0	mainland	18	-878.5	0.440069	91.5084	21	1.05833	0.455	3849.5	408.5	0.271276	16.6125	16.5	0.278333	0.235	526
ge5	Lepidium_depressum	Camelinodae	H	0	0	mainland	18	-878.5	0.440069	91.5084	21	1.05833	0.455	3849.5	408.5	0.271276	16.6125	16.5	0.278333	0.235	526
ge10	Lepidium_depressum	Camelinodae	H	0	0	mainland	18	-878.5	0.440069	91.5084	21	1.05833	0.455	3849.5	408.5	0.271276	16.6125	16.5	0.278333	0.235	526
ge1	Lepidium_desertorum	Camelinodae	H	0	0	mainland	57	-1894	0.114983	51.4352	31	2.25333	0.95	1090	173	0.0330156	14.0679	10	0.133333	0.19	267
ge5	Lepidium_desertorum	Camelinodae	H	0	0	mainland	57	-1894	0.114983	51.4352	31	2.25333	0.95	1090	173	0.0330156	14.0679	10	0.133333	0.19	267
ge10	Lepidium_desertorum	Camelinodae	H	0	0	mainland	57	-1894	0.114983	51.4352	31	2.25333	0.95	1090	173	0.0330156	14.0679	10	0.133333	0.19	267
ge1	Lepidium_desvauxii	Camelinodae	H	0	0	mainland	92	-541	0.606213	24.0019	140	1.73	0.94	67	97	0.0863999	7.72592	22	0.1	0.09	46
ge5	Lepidium_desvauxii	Camelinodae	H	0	0	mainland	92	-541	0.606213	24.0019	140	1.73	0.94	67	97	0.0863999	7.72592	22	0.1	0.09	46
ge10	Lepidium_desvauxii	Camelinodae	H	0	0	mainland	92	-541	0.606213	24.0019	140	1.73	0.94	67	97	0.0863999	7.72592	22	0.1	0.09	46
ge1	Lepidium_dictyotum	Camelinodae	H	0	0	mainland	86	-1559.5	0.154772	75.5954	11.5	2.26333	0.49	604	135.5	0.0368099	18.4432	8.5	0.21	0.425	505
ge5	Lepidium_dictyotum	Camelinodae	H	0	0	mainland	86	-1559.5	0.154772	75.5954	11.5	2.26333	0.49	604	135.5	0.0368099	18.4432	8.5	0.21	0.425	505
ge10	Lepidium_dictyotum	Camelinodae	H	0	0	mainland	86	-1559.5	0.154772	75.5954	11.5	2.26333	0.49	604	135.5	0.0368099	18.4432	8.5	0.21	0.425	505
ge1	Lepidium_didymum	Camelinodae	H	0	0	mainland	95	-568	0.701283	48.9243	102	2.28833	1.325	222.5	276.5	0.243014	19.4276	77	0.193333	0.28	201
ge5	Lepidium_didymum	Camelinodae	H	0	0	mainland	95	-568	0.701283	48.9243	102	2.28833	1.325	222.5	276.5	0.243014	19.4276	77	0.193333	0.28	201
ge10	Lepidium_didymum	Camelinodae	H	0	0	mainland	95	-568	0.701283	48.9243	102	2.28833	1.325	222.5	276.5	0.243014	19.4276	77	0.193333	0.28	201
ge1	Lepidium_divaricatum	Camelinodae	H	0	0	mainland	70	-1963	0.123025	66.4024	22	2.265	1.02	1133	188	0.0526012	16.487	10.5	0.133333	0.15	255.5
ge5	Lepidium_divaricatum	Camelinodae	H	0	0	mainland	70	-1963	0.123025	66.4024	22	2.265	1.02	1133	188	0.0526012	16.487	10.5	0.133333	0.15	255.5
ge10	Lepidium_divaricatum	Camelinodae	H	0	0	mainland	70	-1963	0.123025	66.4024	22	2.265	1.02	1133	188	0.0526012	16.487	10.5	0.133333	0.15	255.5
ge1	Lepidium_draba	Camelinodae	H	0	0	mainland	99	-668	0.46117	31.1452	85	2.05667	0.1	159	231	0.148775	9.48524	26	0.223333	0.44	129
ge5	Lepidium_draba	Camelinodae	H	0	0	mainland	99	-668	0.46117	31.1452	85	2.05667	0.1	159	231	0.148775	9.48524	26	0.223333	0.44	129
ge10	Lepidium_draba	Camelinodae	H	0	0	mainland	99	-668	0.46117	31.1452	85	2.05667	0.1	159	231	0.148775	9.48524	26	0.223333	0.44	129
ge1	Lepidium_eastwoodiae	Camelinodae	H	0	0	mainland	95	-1434	0.183655	33.5965	53	2.11	-0.17	1894	147	0.0423504	9.99099	9	0.193333	0.15	238
ge5	Lepidium_eastwoodiae	Camelinodae	H	0	0	mainland	95	-1434	0.183655	33.5965	53	2.11	-0.17	1894	147	0.0423504	9.99099	9	0.193333	0.15	238
ge10	Lepidium_eastwoodiae	Camelinodae	H	0	0	mainland	95	-1434	0.183655	33.5965	53	2.11	-0.17	1894	147	0.0423504	9.99099	9	0.193333	0.15	238
ge1	Lepidium_echinatum	Camelinodae	H	0	0	mainland	82	-2790	0.0924398	84.6354	15	3.07667	1.46	520	83	0.0111857	9.86278	3	0.0600001	0.09	72
ge5	Lepidium_echinatum	Camelinodae	H	0	0	mainland	82	-2790	0.0924398	84.6354	15	3.07667	1.46	520	83	0.0111857	9.86278	3	0.0600001	0.09	72
ge10	Lepidium_echinatum	Camelinodae	H	0	0	mainland	82	-2790	0.0924398	84.6354	15	3.07667	1.46	520	83	0.0111857	9.86278	3	0.0600001	0.09	72
ge1	Lepidium_ecklonii	Camelinodae	H	0	0	mainland	18	-1059	0.355391	31.0774	81	2.07	1.34	231	128	0.0689974	14.8058	25	0.0766667	0.0900002	205
ge5	Lepidium_ecklonii	Camelinodae	H	0	0	mainland	18	-1059	0.355391	31.0774	81	2.07	1.34	231	128	0.0689974	14.8058	25	0.0766667	0.0900002	205
ge10	Lepidium_ecklonii	Camelinodae	H	0	0	mainland	18	-1059	0.355391	31.0774	81	2.07	1.34	231	128	0.0689974	14.8058	25	0.0766667	0.0900002	205
ge1	Lepidium_englerianum	Camelinodae	H	0	0	mainland	100	-2092.5	0.124751	82.3206	9	2.43833	1.215	1054.5	244	0.0596161	15.6984	7	0.171667	0.26	251
ge5	Lepidium_englerianum	Camelinodae	H	0	0	mainland	100	-2092.5	0.124751	82.3206	9	2.43833	1.215	1054.5	244	0.0596161	15.6984	7	0.171667	0.26	251
ge10	Lepidium_englerianum	Camelinodae	H	0	0	mainland	100	-2092.5	0.124751	82.3206	9	2.43833	1.215	1054.5	244	0.0596161	15.6984	7	0.171667	0.26	251
ge1	Lepidium_fasciculatum	Camelinodae	H	0	0	mainland	93	-1659	0.190353	22.4412	74	2.43667	1.06	145	278	0.0710713	6.24425	22	0.136667	0.0799999	67
ge5	Lepidium_fasciculatum	Camelinodae	H	0	0	mainland	93	-1659	0.190353	22.4412	74	2.43667	1.06	145	278	0.0710713	6.24425	22	0.136667	0.0799999	67
ge10	Lepidium_fasciculatum	Camelinodae	H	0	0	mainland	93	-1659	0.190353	22.4412	74	2.43667	1.06	145	278	0.0710713	6.24425	22	0.136667	0.0799999	67
ge1	Lepidium_fenestratum	Camelinodae	H	0	0	mainland	99	-1602	0.144387	76.2257	7	2.49667	0.15	1287	353	0.0616917	17.6682	5	0.23	0.3	436
ge5	Lepidium_fenestratum	Camelinodae	H	0	0	mainland	99	-1602	0.144387	76.2257	7	2.49667	0.15	1287	353	0.0616917	17.6682	5	0.23	0.3	436
ge10	Lepidium_fenestratum	Camelinodae	H	0	0	mainland	99	-1602	0.144387	76.2257	7	2.49667	0.15	1287	353	0.0616917	17.6682	5	0.23	0.3	436
ge1	Lepidium_ferganense	Camelinodae	H	0	0	mainland	27	-1101	0.247552	46.0257	29	2.29	-0.57	948	155	0.0868502	6.78293	16	0.21	0.36	234
ge5	Lepidium_ferganense	Camelinodae	H	0	0	mainland	27	-1101	0.247552	46.0257	29	2.29	-0.57	948	155	0.0868502	6.78293	16	0.21	0.36	234
ge10	Lepidium_ferganense	Camelinodae	H	0	0	mainland	27	-1101	0.247552	46.0257	29	2.29	-0.57	948	155	0.0868502	6.78293	16	0.21	0.36	234
ge1	Lepidium_filicaule	Camelinodae	H	0	1	island	1	-1194	0.400903	43.7	131	2.82667	2.39	10	NA	NA	NA	NA	NA	NA	NA
ge1	Lepidium_filisegmentum	Camelinodae	H	0	0	mainland	31	-1374	0.128961	29.2209	38	1.60167	0.38	200.5	234	0.0288654	5.8745	7	0.226667	0.2	88
ge5	Lepidium_filisegmentum	Camelinodae	H	0	0	mainland	31	-1374	0.128961	29.2209	38	1.60167	0.38	200.5	234	0.0288654	5.8745	7	0.226667	0.2	88
ge10	Lepidium_filisegmentum	Camelinodae	H	0	0	mainland	31	-1374	0.128961	29.2209	38	1.60167	0.38	200.5	234	0.0288654	5.8745	7	0.226667	0.2	88
ge1	Lepidium_flavum	Camelinodae	H	0	0	mainland	85	-2278	0.0599914	63.2426	13	2.56333	0.67	871	378	0.0219617	9.63113	6	0.273333	0.18	306
ge5	Lepidium_flavum	Camelinodae	H	0	0	mainland	85	-2278	0.0599914	63.2426	13	2.56333	0.67	871	378	0.0219617	9.63113	6	0.273333	0.18	306
ge10	Lepidium_flavum	Camelinodae	H	0	0	mainland	85	-2278	0.0599914	63.2426	13	2.56333	0.67	871	378	0.0219617	9.63113	6	0.273333	0.18	306
ge1	Lepidium_flexicaule	Camelinodae	H	0	0	mainland	30	-54.5	1.81953	20.53	338.5	1.60833	0.785	86.5	54.5	0.454351	3.1567	77.5	0.163333	0.14	67
ge5	Lepidium_flexicaule	Camelinodae	H	0	0	mainland	30	-54.5	1.81953	20.53	338.5	1.60833	0.785	86.5	54.5	0.454351	3.1567	77.5	0.163333	0.14	67
ge10	Lepidium_flexicaule	Camelinodae	H	0	0	mainland	30	-54.5	1.81953	20.53	338.5	1.60833	0.785	86.5	54.5	0.454351	3.1567	77.5	0.163333	0.14	67
ge1	Lepidium_flexuosum	Camelinodae	H	0	0	mainland	3	-1144	0.3387	68.6833	47	2.13	1.26	224	134	0.0370188	1.16778	10	0.163333	0.09	208
ge1	Lepidium_foliosum	Camelinodae	W	1	0	mainland	70	-648	0.601596	34.8372	114	1.81833	1	29.5	251.5	0.187548	16.771	47	0.115	0.08	25
ge5	Lepidium_foliosum	Camelinodae	W	1	0	mainland	70	-648	0.601596	34.8372	114	1.81833	1	29.5	251.5	0.187548	16.771	47	0.115	0.08	25
ge10	Lepidium_foliosum	Camelinodae	W	1	0	mainland	70	-648	0.601596	34.8372	114	1.81833	1	29.5	251.5	0.187548	16.771	47	0.115	0.08	25
ge1	Lepidium_fremontii	Camelinodae	W	1	0	mainland	95	-2294	0.0781308	51.003	20	2.62667	0.57	1195	250	0.021781	13.1019	6	0.17	0.2	231
ge5	Lepidium_fremontii	Camelinodae	W	1	0	mainland	95	-2294	0.0781308	51.003	20	2.62667	0.57	1195	250	0.021781	13.1019	6	0.17	0.2	231
ge10	Lepidium_fremontii	Camelinodae	W	1	0	mainland	95	-2294	0.0781308	51.003	20	2.62667	0.57	1195	250	0.021781	13.1019	6	0.17	0.2	231
ge1	Lepidium_genistoides	Camelinodae	W	1	0	mainland	28	-2050	0.132709	46.0531	39.5	2.555	1.115	348.5	44.5	0.00653972	2.7126	5	0.0283334	0.0250001	30.5
ge5	Lepidium_genistoides	Camelinodae	W	1	0	mainland	28	-2050	0.132709	46.0531	39.5	2.555	1.115	348.5	44.5	0.00653972	2.7126	5	0.0283334	0.0250001	30.5
ge10	Lepidium_genistoides	Camelinodae	W	1	0	mainland	28	-2050	0.132709	46.0531	39.5	2.555	1.115	348.5	44.5	0.00653972	2.7126	5	0.0283334	0.0250001	30.5
ge1	Lepidium_gerloffianum	Camelinodae	H	0	0	mainland	37	-1049	0.431643	93.4789	32	2.03667	1.27	1969	216	0.159881	9.97099	9	0.313333	0.29	667
ge5	Lepidium_gerloffianum	Camelinodae	H	0	0	mainland	37	-1049	0.431643	93.4789	32	2.03667	1.27	1969	216	0.159881	9.97099	9	0.313333	0.29	667
ge10	Lepidium_gerloffianum	Camelinodae	H	0	0	mainland	37	-1049	0.431643	93.4789	32	2.03667	1.27	1969	216	0.159881	9.97099	9	0.313333	0.29	667
ge1	Lepidium_ginninderrense	Camelinodae	H	0	0	mainland	3	-802	0.48366	16.3093	157	2.01333	0.59	573	15	0.010094	1.08627	6	0.00666658	0.00999999	14
ge1	Lepidium_glastifolium	Camelinodae	H	0	0	mainland	17	-958	0.481166	62.074	36	2.31333	0.75	711	82	0.111808	5.40508	7	0.123333	0.35	433
ge5	Lepidium_glastifolium	Camelinodae	H	0	0	mainland	17	-958	0.481166	62.074	36	2.31333	0.75	711	82	0.111808	5.40508	7	0.123333	0.35	433
ge10	Lepidium_glastifolium	Camelinodae	H	0	0	mainland	17	-958	0.481166	62.074	36	2.31333	0.75	711	82	0.111808	5.40508	7	0.123333	0.35	433
ge1	Lepidium_gracile	Camelinodae	H	0	0	mainland	25	-578	0.66092	45.1907	133	2.61667	1.48	74	206	0.142295	9.30758	34	0.0733333	0.23	20
ge5	Lepidium_gracile	Camelinodae	H	0	0	mainland	25	-578	0.66092	45.1907	133	2.61667	1.48	74	206	0.142295	9.30758	34	0.0733333	0.23	20
ge10	Lepidium_gracile	Camelinodae	H	0	0	mainland	25	-578	0.66092	45.1907	133	2.61667	1.48	74	206	0.142295	9.30758	34	0.0733333	0.23	20
ge1	Lepidium_graminifolium	Camelinodae	H	0	0	mainland	92	-700.5	0.525185	28.6085	110.5	2.18833	0.535	134.5	225.5	0.157936	8.47306	32	0.161667	0.225	108.5
ge5	Lepidium_graminifolium	Camelinodae	H	0	0	mainland	92	-700.5	0.525185	28.6085	110.5	2.18833	0.535	134.5	225.5	0.157936	8.47306	32	0.161667	0.225	108.5
ge10	Lepidium_graminifolium	Camelinodae	H	0	0	mainland	92	-700.5	0.525185	28.6085	110.5	2.18833	0.535	134.5	225.5	0.157936	8.47306	32	0.161667	0.225	108.5
ge1	Lepidium_heterophyllum	Camelinodae	H	0	0	mainland	90	-334	0.933394	27.3004	141	1.70667	0.4	297	153	0.26544	6.64053	40	0.21	0.17	230
ge5	Lepidium_heterophyllum	Camelinodae	H	0	0	mainland	90	-334	0.933394	27.3004	141	1.70667	0.4	297	153	0.26544	6.64053	40	0.21	0.17	230
ge10	Lepidium_heterophyllum	Camelinodae	H	0	0	mainland	90	-334	0.933394	27.3004	141	1.70667	0.4	297	153	0.26544	6.64053	40	0.21	0.17	230
ge1	Lepidium_hickenii	Camelinodae	H	0	0	mainland	3	-589	0.604332	20.4875	160	2.01667	0.77	88	129	0.0744323	0.120625	10	0.0533333	0.02	16
ge1	Lepidium_hirtum	Camelinodae	H	0	0	mainland	96	-870.5	0.517056	45.6174	57	1.92333	0.345	1202	191.5	0.139419	10.8531	29	0.173333	0.165	498.5
ge5	Lepidium_hirtum	Camelinodae	H	0	0	mainland	96	-870.5	0.517056	45.6174	57	1.92333	0.345	1202	191.5	0.139419	10.8531	29	0.173333	0.165	498.5
ge10	Lepidium_hirtum	Camelinodae	H	0	0	mainland	96	-870.5	0.517056	45.6174	57	1.92333	0.345	1202	191.5	0.139419	10.8531	29	0.173333	0.165	498.5
ge1	Lepidium_huberi	Camelinodae	W	1	0	mainland	22	-1163	0.225832	21.5019	56.5	1.82167	-0.6	2015.5	71.5	0.0258875	4.09213	10	0.108333	0.11	192.5
ge5	Lepidium_huberi	Camelinodae	W	1	0	mainland	22	-1163	0.225832	21.5019	56.5	1.82167	-0.6	2015.5	71.5	0.0258875	4.09213	10	0.108333	0.11	192.5
ge10	Lepidium_huberi	Camelinodae	W	1	0	mainland	22	-1163	0.225832	21.5019	56.5	1.82167	-0.6	2015.5	71.5	0.0258875	4.09213	10	0.108333	0.11	192.5
ge1	Lepidium_hypenantion	Camelinodae	H	0	0	mainland	61	-1800	0.19842	27.793	78	2.74	1.12	147	151	0.0396554	4.33111	13	0.0733334	0.05	31
ge5	Lepidium_hypenantion	Camelinodae	H	0	0	mainland	61	-1800	0.19842	27.793	78	2.74	1.12	147	151	0.0396554	4.33111	13	0.0733334	0.05	31
ge10	Lepidium_hypenantion	Camelinodae	H	0	0	mainland	61	-1800	0.19842	27.793	78	2.74	1.12	147	151	0.0396554	4.33111	13	0.0733334	0.05	31
ge1	Lepidium_hyssopifolium	Camelinodae	H	0	0	mainland	79	-701	0.510204	24.3194	136	1.83	0.82	184	212	0.172602	8.64595	30	0.236667	0.21	161
ge5	Lepidium_hyssopifolium	Camelinodae	H	0	0	mainland	79	-701	0.510204	24.3194	136	1.83	0.82	184	212	0.172602	8.64595	30	0.236667	0.21	161
ge10	Lepidium_hyssopifolium	Camelinodae	H	0	0	mainland	79	-701	0.510204	24.3194	136	1.83	0.82	184	212	0.172602	8.64595	30	0.236667	0.21	161
ge1	Lepidium_integrifolium	Camelinodae	H	0	0	mainland	31	-1117	0.198709	24.8648	46	1.64	-0.58	1811	111	0.0179969	3.72002	5	0.116667	0.33	234
ge5	Lepidium_integrifolium	Camelinodae	H	0	0	mainland	31	-1117	0.198709	24.8648	46	1.64	-0.58	1811	111	0.0179969	3.72002	5	0.116667	0.33	234
ge10	Lepidium_integrifolium	Camelinodae	H	0	0	mainland	31	-1117	0.198709	24.8648	46	1.64	-0.58	1811	111	0.0179969	3.72002	5	0.116667	0.33	234
ge1	Lepidium_jaredii	Camelinodae	H	0	0	mainland	65	-1685	0.184147	89.3312	4	2.37	0.75	586	60	0.0214744	2.33735	1	0.0466666	0.03	85
ge5	Lepidium_jaredii	Camelinodae	H	0	0	mainland	65	-1685	0.184147	89.3312	4	2.37	0.75	586	60	0.0214744	2.33735	1	0.0466666	0.03	85
ge10	Lepidium_jaredii	Camelinodae	H	0	0	mainland	65	-1685	0.184147	89.3312	4	2.37	0.75	586	60	0.0214744	2.33735	1	0.0466666	0.03	85
ge1	Lepidium_johnstonii	Camelinodae	H	0	0	mainland	5	-1845	0.000601	234.997	0	1.96667	1.31	78	80	0.000601	111.414	0	0.0366666	0.0100001	78
ge5	Lepidium_johnstonii	Camelinodae	H	0	0	mainland	5	-1845	0.000601	234.997	0	1.96667	1.31	78	80	0.000601	111.414	0	0.0366666	0.0100001	78
ge1	Lepidium_jujuyianum	Camelinodae	H	0	0	mainland	10	-1693	0.11143	120.426	1	1.32833	0.46	3717	77	0.0271829	1.85159	0	0.126667	0.09	223.5
ge5	Lepidium_jujuyianum	Camelinodae	H	0	0	mainland	10	-1693	0.11143	120.426	1	1.32833	0.46	3717	77	0.0271829	1.85159	0	0.126667	0.09	223.5
ge10	Lepidium_jujuyianum	Camelinodae	H	0	0	mainland	10	-1693	0.11143	120.426	1	1.32833	0.46	3717	77	0.0271829	1.85159	0	0.126667	0.09	223.5
ge1	Lepidium_juvencum	Camelinodae	H	0	0	mainland	11	-413	0.624655	17.7527	147	1.43	0.6	39	23	0.070592	3.27177	35	0.0166667	0.04	24
ge5	Lepidium_juvencum	Camelinodae	H	0	0	mainland	11	-413	0.624655	17.7527	147	1.43	0.6	39	23	0.070592	3.27177	35	0.0166667	0.04	24
ge10	Lepidium_juvencum	Camelinodae	H	0	0	mainland	11	-413	0.624655	17.7527	147	1.43	0.6	39	23	0.070592	3.27177	35	0.0166667	0.04	24
ge1	Lepidium_karataviense	Camelinodae	H	0	0	mainland	6	-1478.5	0.121745	54.335	16.5	2.5	-0.605	628.5	70	0.0113267	1.04058	1.5	0.09	0.06	189.5
ge5	Lepidium_karataviense	Camelinodae	H	0	0	mainland	6	-1478.5	0.121745	54.335	16.5	2.5	-0.605	628.5	70	0.0113267	1.04058	1.5	0.09	0.06	189.5
ge1	Lepidium_kirkii	Camelinodae	H	0	0	mainland	22	-607.5	0.50998	25.1983	116.5	1.45833	0.24	418	148	0.134563	7.34518	26.5	0.118333	0.065	204
ge5	Lepidium_kirkii	Camelinodae	H	0	0	mainland	22	-607.5	0.50998	25.1983	116.5	1.45833	0.24	418	148	0.134563	7.34518	26.5	0.118333	0.065	204
ge10	Lepidium_kirkii	Camelinodae	H	0	0	mainland	22	-607.5	0.50998	25.1983	116.5	1.45833	0.24	418	148	0.134563	7.34518	26.5	0.118333	0.065	204
ge1	Lepidium_lacerum	Camelinodae	H	0	0	mainland	10	-1069	0.157003	60.6876	13	2.145	-1.53	818.5	243	0.0485424	27.016	6	0.3	0.39	346.5
ge5	Lepidium_lacerum	Camelinodae	H	0	0	mainland	10	-1069	0.157003	60.6876	13	2.145	-1.53	818.5	243	0.0485424	27.016	6	0.3	0.39	346.5
ge10	Lepidium_lacerum	Camelinodae	H	0	0	mainland	10	-1069	0.157003	60.6876	13	2.145	-1.53	818.5	243	0.0485424	27.016	6	0.3	0.39	346.5
ge1	Lepidium_laetiveride	Camelinodae	H	0	0	mainland	5	0	4.61618	39.5831	326	0.926667	0.79	3533	0	0.653052	0.144811	11	0.0966667	0.09	167
ge5	Lepidium_laetiveride	Camelinodae	H	0	0	mainland	5	0	4.61618	39.5831	326	0.926667	0.79	3533	0	0.653052	0.144811	11	0.0966667	0.09	167
ge1	Lepidium_lapazianum	Camelinodae	H	0	0	mainland	1	-1008	0.332221	92.4126	17	1.06	0.55	4006	NA	NA	NA	NA	NA	NA	NA
ge1	Lepidium_lasiocarpum	Camelinodae	H	0	0	mainland	97	-2092	0.103466	62.1196	20	2.71667	0.87	871	303	0.0402764	13.5712	9	0.206667	0.33	368
ge5	Lepidium_lasiocarpum	Camelinodae	H	0	0	mainland	97	-2092	0.103466	62.1196	20	2.71667	0.87	871	303	0.0402764	13.5712	9	0.206667	0.33	368
ge10	Lepidium_lasiocarpum	Camelinodae	H	0	0	mainland	97	-2092	0.103466	62.1196	20	2.71667	0.87	871	303	0.0402764	13.5712	9	0.206667	0.33	368
ge1	Lepidium_latifolium	Camelinodae	H	0	0	mainland	90	-514	0.506651	40.6438	62	1.86667	-0.35	126	218	0.191002	17.9992	36	0.143333	0.9	108
ge5	Lepidium_latifolium	Camelinodae	H	0	0	mainland	90	-514	0.506651	40.6438	62	1.86667	-0.35	126	218	0.191002	17.9992	36	0.143333	0.9	108
ge10	Lepidium_latifolium	Camelinodae	H	0	0	mainland	90	-514	0.506651	40.6438	62	1.86667	-0.35	126	218	0.191002	17.9992	36	0.143333	0.9	108
ge1	Lepidium_latipes	Camelinodae	H	0	0	mainland	87	-1437	0.218274	91.7123	6	2.24	0.84	156	153	0.0600985	3.95095	2	0.166667	0.17	137
ge5	Lepidium_latipes	Camelinodae	H	0	0	mainland	87	-1437	0.218274	91.7123	6	2.24	0.84	156	153	0.0600985	3.95095	2	0.166667	0.17	137
ge10	Lepidium_latipes	Camelinodae	H	0	0	mainland	87	-1437	0.218274	91.7123	6	2.24	0.84	156	153	0.0600985	3.95095	2	0.166667	0.17	137
ge1	Lepidium_lepidioides	Camelinodae	H	0	0	mainland	16	-2196.5	0.0581586	51.5882	6	2.8	1.02	515	350.5	0.030415	17.4138	4	0.116667	0.3	340
ge5	Lepidium_lepidioides	Camelinodae	H	0	0	mainland	16	-2196.5	0.0581586	51.5882	6	2.8	1.02	515	350.5	0.030415	17.4138	4	0.116667	0.3	340
ge10	Lepidium_lepidioides	Camelinodae	H	0	0	mainland	16	-2196.5	0.0581586	51.5882	6	2.8	1.02	515	350.5	0.030415	17.4138	4	0.116667	0.3	340
ge1	Lepidium_leptopetalum	Camelinodae	W	1	0	mainland	94	-1920	0.138832	21.0458	57	2.40833	1.03	76.5	161	0.0227929	2.92811	7	0.0716667	0.05	23.5
ge5	Lepidium_leptopetalum	Camelinodae	W	1	0	mainland	94	-1920	0.138832	21.0458	57	2.40833	1.03	76.5	161	0.0227929	2.92811	7	0.0716667	0.05	23.5
ge10	Lepidium_leptopetalum	Camelinodae	W	1	0	mainland	94	-1920	0.138832	21.0458	57	2.40833	1.03	76.5	161	0.0227929	2.92811	7	0.0716667	0.05	23.5
ge1	Lepidium_leventii	Camelinodae	H	0	0	mainland	1	-1061	0.554113	71.2866	14	2.37	-0.08	1404	NA	NA	NA	NA	NA	NA	NA
ge1	Lepidium_linearilobum	Camelinodae	H	0	0	mainland	1	-702	0.529627	81.2088	25	1.03667	0.5	3817	NA	NA	NA	NA	NA	NA	NA
ge1	Lepidium_linifolium	Camelinodae	W	1	0	mainland	28	-2446.5	0.0865283	83.286	13.5	2.80167	1.635	15.5	256.5	0.00885429	4.94922	2.5	0.115	0.0350002	8
ge5	Lepidium_linifolium	Camelinodae	W	1	0	mainland	28	-2446.5	0.0865283	83.286	13.5	2.80167	1.635	15.5	256.5	0.00885429	4.94922	2.5	0.115	0.0350002	8
ge10	Lepidium_linifolium	Camelinodae	W	1	0	mainland	28	-2446.5	0.0865283	83.286	13.5	2.80167	1.635	15.5	256.5	0.00885429	4.94922	2.5	0.115	0.0350002	8
ge1	Lepidium_lipskyi	Camelinodae	H	0	0	mainland	20	-1035.5	0.363201	55.1833	36.5	2.16333	-0.375	1275.5	129	0.103169	2.27024	11	0.163333	0.065	323
ge5	Lepidium_lipskyi	Camelinodae	H	0	0	mainland	20	-1035.5	0.363201	55.1833	36.5	2.16333	-0.375	1275.5	129	0.103169	2.27024	11	0.163333	0.065	323
ge10	Lepidium_lipskyi	Camelinodae	H	0	0	mainland	20	-1035.5	0.363201	55.1833	36.5	2.16333	-0.375	1275.5	129	0.103169	2.27024	11	0.163333	0.065	323
ge1	Lepidium_litwinowii	Camelinodae	H	0	0	mainland	3	-1305	0.206687	51.1313	36	2.20333	-0.14	1462	47	0.038211	7.66912	12	0.0366668	0.05	107
ge1	Lepidium_longifolium	Camelinodae	H	0	0	mainland	3	-2320	0.0464447	91.6367	2	3.08	0.57	1216	47	0.0078582	2.42027	1	0.07	0.02	90
ge1	Lepidium_lyratogynum	Camelinodae	W	1	0	mainland	20	-1830.5	0.197468	91.4198	18.5	2.6	1.465	17	174	0.0469278	4.67449	2.5	0.0583333	0.045	10
ge5	Lepidium_lyratogynum	Camelinodae	W	1	0	mainland	20	-1830.5	0.197468	91.4198	18.5	2.6	1.465	17	174	0.0469278	4.67449	2.5	0.0583333	0.045	10
ge10	Lepidium_lyratogynum	Camelinodae	W	1	0	mainland	20	-1830.5	0.197468	91.4198	18.5	2.6	1.465	17	174	0.0469278	4.67449	2.5	0.0583333	0.045	10
ge1	Lepidium_lyratum	Camelinodae	H	0	0	mainland	19	-671	0.467822	43.2499	66	1.74	-0.48	1538	85	0.0622028	9.99942	16	0.12	0.24	459
ge5	Lepidium_lyratum	Camelinodae	H	0	0	mainland	19	-671	0.467822	43.2499	66	1.74	-0.48	1538	85	0.0622028	9.99942	16	0.12	0.24	459
ge10	Lepidium_lyratum	Camelinodae	H	0	0	mainland	19	-671	0.467822	43.2499	66	1.74	-0.48	1538	85	0.0622028	9.99942	16	0.12	0.24	459
ge1	Lepidium_maccowagei	Camelinodae	W	1	0	mainland	9	0	2.48249	29.2147	466	1.3	1.2	2762	0	0.221464	1.11034	24	0.316667	0.34	677
ge5	Lepidium_maccowagei	Camelinodae	W	1	0	mainland	9	0	2.48249	29.2147	466	1.3	1.2	2762	0	0.221464	1.11034	24	0.316667	0.34	677
ge1	Lepidium_macrocarpum	Camelinodae	H	0	0	mainland	8	-1626	0.133562	99.9218	2	2.67833	0.07	1093.5	130.5	0.0315329	4.07659	1	0.185	0.165	416
ge5	Lepidium_macrocarpum	Camelinodae	H	0	0	mainland	8	-1626	0.133562	99.9218	2	2.67833	0.07	1093.5	130.5	0.0315329	4.07659	1	0.185	0.165	416
ge1	Lepidium_mendocinense	Camelinodae	W	1	0	mainland	22	-1198	0.254697	61.8603	45	1.43	0.12	2084.5	194.5	0.0871023	8.77453	3.5	0.453333	0.36	671.5
ge5	Lepidium_mendocinense	Camelinodae	W	1	0	mainland	22	-1198	0.254697	61.8603	45	1.43	0.12	2084.5	194.5	0.0871023	8.77453	3.5	0.453333	0.36	671.5
ge10	Lepidium_mendocinense	Camelinodae	W	1	0	mainland	22	-1198	0.254697	61.8603	45	1.43	0.12	2084.5	194.5	0.0871023	8.77453	3.5	0.453333	0.36	671.5
ge1	Lepidium_merrallii	Camelinodae	H	0	0	mainland	11	-2109	0.11916	43.5412	46	2.53333	1.1	390	63	0.00485033	8.50788	6	0.0600001	0.0600001	27
ge5	Lepidium_merrallii	Camelinodae	H	0	0	mainland	11	-2109	0.11916	43.5412	46	2.53333	1.1	390	63	0.00485033	8.50788	6	0.0600001	0.0600001	27
ge10	Lepidium_merrallii	Camelinodae	H	0	0	mainland	11	-2109	0.11916	43.5412	46	2.53333	1.1	390	63	0.00485033	8.50788	6	0.0600001	0.0600001	27
ge1	Lepidium_meyenii	Camelinodae	H	0	0	mainland	69	-1130	0.29419	101.748	10	0.96	0.44	4080	486	0.179509	19.2295	9	0.22	0.26	278
ge5	Lepidium_meyenii	Camelinodae	H	0	0	mainland	69	-1130	0.29419	101.748	10	0.96	0.44	4080	486	0.179509	19.2295	9	0.22	0.26	278
ge10	Lepidium_meyenii	Camelinodae	H	0	0	mainland	69	-1130	0.29419	101.748	10	0.96	0.44	4080	486	0.179509	19.2295	9	0.22	0.26	278
ge1	Lepidium_meyeri	Camelinodae	W	1	0	mainland	35	-739	0.381139	18.7506	98	2.13667	-0.725	111.5	66	0.0343678	2.98282	20	0.0683333	0.57	58
ge5	Lepidium_meyeri	Camelinodae	W	1	0	mainland	35	-739	0.381139	18.7506	98	2.13667	-0.725	111.5	66	0.0343678	2.98282	20	0.0683333	0.57	58
ge10	Lepidium_meyeri	Camelinodae	W	1	0	mainland	35	-739	0.381139	18.7506	98	2.13667	-0.725	111.5	66	0.0343678	2.98282	20	0.0683333	0.57	58
ge1	Lepidium_minor	Camelinodae	H	0	0	mainland	2	-783.5	0.4783	58.3705	54	1.52667	-0.64	2564	NA	NA	NA	NA	NA	NA	NA
ge1	Lepidium_minutiflorum	Camelinodae	W	1	0	mainland	22	0	4.72212	11.2852	780.5	0.723333	0.62	3971.5	0	0.457207	1.28565	40	0.178333	0.195	423.5
ge5	Lepidium_minutiflorum	Camelinodae	W	1	0	mainland	22	0	4.72212	11.2852	780.5	0.723333	0.62	3971.5	0	0.457207	1.28565	40	0.178333	0.195	423.5
ge10	Lepidium_minutiflorum	Camelinodae	W	1	0	mainland	22	0	4.72212	11.2852	780.5	0.723333	0.62	3971.5	0	0.457207	1.28565	40	0.178333	0.195	423.5
ge1	Lepidium_monoplocoides	Camelinodae	H	0	0	mainland	63	-1510	0.227324	22.348	80	2.49667	1.01	127	130	0.0407765	8.19359	17	0.14	0.12	36
ge5	Lepidium_monoplocoides	Camelinodae	H	0	0	mainland	63	-1510	0.227324	22.348	80	2.49667	1.01	127	130	0.0407765	8.19359	17	0.14	0.12	36
ge10	Lepidium_monoplocoides	Camelinodae	H	0	0	mainland	63	-1510	0.227324	22.348	80	2.49667	1.01	127	130	0.0407765	8.19359	17	0.14	0.12	36
ge1	Lepidium_montanum	Camelinodae	H	0	0	mainland	91	-1666	0.131138	35.2533	36	2.15333	-0.1	1632	193	0.0296945	12.2379	8	0.19	0.29	245
ge5	Lepidium_montanum	Camelinodae	H	0	0	mainland	91	-1666	0.131138	35.2533	36	2.15333	-0.1	1632	193	0.0296945	12.2379	8	0.19	0.29	245
ge10	Lepidium_montanum	Camelinodae	H	0	0	mainland	91	-1666	0.131138	35.2533	36	2.15333	-0.1	1632	193	0.0296945	12.2379	8	0.19	0.29	245
ge1	Lepidium_monticola	Camelinodae	H	0	0	mainland	6	-799.5	0.800818	82.6743	49	1.19833	0.835	3388.5	212.5	0.260945	8.90449	29.5	0.73	0.49	1606
ge5	Lepidium_monticola	Camelinodae	H	0	0	mainland	6	-799.5	0.800818	82.6743	49	1.19833	0.835	3388.5	212.5	0.260945	8.90449	29.5	0.73	0.49	1606
ge1	Lepidium_mossii	Camelinodae	H	0	0	mainland	3	-1196	0.368757	78.3676	17	2.03667	0.84	1597	8	0.000109	0.302317	0	0.0233334	0.00999993	20
ge1	Lepidium_muelleri-ferdinandi	Camelinodae	H	0	0	mainland	94	-2689	0.0908249	48.7865	29.5	2.94333	1.27	244	129.5	0.0236881	14.0966	7.5	0.113333	0.1	193
ge5	Lepidium_muelleri-ferdinandi	Camelinodae	H	0	0	mainland	94	-2689	0.0908249	48.7865	29.5	2.94333	1.27	244	129.5	0.0236881	14.0966	7.5	0.113333	0.1	193
ge10	Lepidium_muelleri-ferdinandi	Camelinodae	H	0	0	mainland	94	-2689	0.0908249	48.7865	29.5	2.94333	1.27	244	129.5	0.0236881	14.0966	7.5	0.113333	0.1	193
ge1	Lepidium_myrianthum	Camelinodae	H	0	0	mainland	26	-1574	0.119579	37.9592	32	2.01333	0.525	792	93	0.0302909	13.3675	12	0.218333	0.18	499
ge5	Lepidium_myrianthum	Camelinodae	H	0	0	mainland	26	-1574	0.119579	37.9592	32	2.01333	0.525	792	93	0.0302909	13.3675	12	0.218333	0.18	499
ge10	Lepidium_myrianthum	Camelinodae	H	0	0	mainland	26	-1574	0.119579	37.9592	32	2.01333	0.525	792	93	0.0302909	13.3675	12	0.218333	0.18	499
ge1	Lepidium_myriocarpum	Camelinodae	H	0	0	mainland	11	-1018	0.389168	66.5643	43	1.99667	0.81	1274	76	0.0372233	6.56077	5	0.14	0.13	537
ge5	Lepidium_myriocarpum	Camelinodae	H	0	0	mainland	11	-1018	0.389168	66.5643	43	1.99667	0.81	1274	76	0.0372233	6.56077	5	0.14	0.13	537
ge10	Lepidium_myriocarpum	Camelinodae	H	0	0	mainland	11	-1018	0.389168	66.5643	43	1.99667	0.81	1274	76	0.0372233	6.56077	5	0.14	0.13	537
ge1	Lepidium_nanum	Camelinodae	H	0	0	mainland	65	-1564	0.150751	18.4936	54	1.86667	-0.34	1832	85	0.0200844	3.60157	5	0.0999999	0.07	183
ge5	Lepidium_nanum	Camelinodae	H	0	0	mainland	65	-1564	0.150751	18.4936	54	1.86667	-0.34	1832	85	0.0200844	3.60157	5	0.0999999	0.07	183
ge10	Lepidium_nanum	Camelinodae	H	0	0	mainland	65	-1564	0.150751	18.4936	54	1.86667	-0.34	1832	85	0.0200844	3.60157	5	0.0999999	0.07	183
ge1	Lepidium_navasii	Camelinodae	H	0	0	mainland	39	-991	0.392369	50.4217	49	1.90667	0.22	1587	49	0.0599625	1.01412	9	0.0766665	0.12	398
ge5	Lepidium_navasii	Camelinodae	H	0	0	mainland	39	-991	0.392369	50.4217	49	1.90667	0.22	1587	49	0.0599625	1.01412	9	0.0766665	0.12	398
ge10	Lepidium_navasii	Camelinodae	H	0	0	mainland	39	-991	0.392369	50.4217	49	1.90667	0.22	1587	49	0.0599625	1.01412	9	0.0766665	0.12	398
ge1	Lepidium_niloticum	Camelinodae	H	0	0	mainland	24	-2314.5	0.0361427	143.635	0	2.78833	1.475	92.5	547	0.0359662	23.2485	0	0.431667	0.115	94
ge5	Lepidium_niloticum	Camelinodae	H	0	0	mainland	24	-2314.5	0.0361427	143.635	0	2.78833	1.475	92.5	547	0.0359662	23.2485	0	0.431667	0.115	94
ge10	Lepidium_niloticum	Camelinodae	H	0	0	mainland	24	-2314.5	0.0361427	143.635	0	2.78833	1.475	92.5	547	0.0359662	23.2485	0	0.431667	0.115	94
ge1	Lepidium_nitidum	Camelinodae	H	0	0	mainland	93	-1437	0.282008	90.3417	8	2.22333	0.79	215	215	0.0943746	5.79444	4	0.186667	0.15	142
ge5	Lepidium_nitidum	Camelinodae	H	0	0	mainland	93	-1437	0.282008	90.3417	8	2.22333	0.79	215	215	0.0943746	5.79444	4	0.186667	0.15	142
ge10	Lepidium_nitidum	Camelinodae	H	0	0	mainland	93	-1437	0.282008	90.3417	8	2.22333	0.79	215	215	0.0943746	5.79444	4	0.186667	0.15	142
ge1	Lepidium_oblongum	Camelinodae	H	0	0	mainland	96	-1346	0.27577	76.2061	38	2.36667	1	631	442	0.148092	16.9828	22	0.236667	0.38	480
ge5	Lepidium_oblongum	Camelinodae	H	0	0	mainland	96	-1346	0.27577	76.2061	38	2.36667	1	631	442	0.148092	16.9828	22	0.236667	0.38	480
ge10	Lepidium_oblongum	Camelinodae	H	0	0	mainland	96	-1346	0.27577	76.2061	38	2.36667	1	631	442	0.148092	16.9828	22	0.236667	0.38	480
ge1	Lepidium_obtusatum	Camelinodae	H	0	0	mainland	2	-102	1.79031	28.3819	340	1.54667	0.52	811	NA	NA	NA	NA	NA	NA	NA
ge1	Lepidium_obtusum	Camelinodae	H	0	0	mainland	76	-1379	0.0887713	78.2671	6.5	2.21667	-1.05	1125	193	0.0556548	28.6674	4.5	0.235	0.29	343
ge5	Lepidium_obtusum	Camelinodae	H	0	0	mainland	76	-1379	0.0887713	78.2671	6.5	2.21667	-1.05	1125	193	0.0556548	28.6674	4.5	0.235	0.29	343
ge10	Lepidium_obtusum	Camelinodae	H	0	0	mainland	76	-1379	0.0887713	78.2671	6.5	2.21667	-1.05	1125	193	0.0556548	28.6674	4.5	0.235	0.29	343
ge1	Lepidium_oleraceum	Camelinodae	H	0	0	mainland	16	-193	1.20958	24.8854	268	1.55667	0.71	69	163	0.519702	6.72416	92	0.173333	0.22	64
ge5	Lepidium_oleraceum	Camelinodae	H	0	0	mainland	16	-193	1.20958	24.8854	268	1.55667	0.71	69	163	0.519702	6.72416	92	0.173333	0.22	64
ge10	Lepidium_oleraceum	Camelinodae	H	0	0	mainland	16	-193	1.20958	24.8854	268	1.55667	0.71	69	163	0.519702	6.72416	92	0.173333	0.22	64
ge1	Lepidium_oligodontum	Camelinodae	H	0	1	island	2	-221	1.15394	30.2028	160	1.50333	0.79	3	NA	NA	NA	NA	NA	NA	NA
ge1	Lepidium_orbiculare	Camelinodae	W	1	1	island	4	-674	0.932466	64.8183	136.5	2.43667	2.055	193	276.5	0.326564	9.23808	34.5	0.0916666	0.095	129
ge1	Lepidium_orientale	Camelinodae	H	0	0	mainland	25	-1054	0.292105	53.2121	38	2.20333	-0.38	1030	114	0.0448428	7.28194	14	0.156667	0.23	206
ge5	Lepidium_orientale	Camelinodae	H	0	0	mainland	25	-1054	0.292105	53.2121	38	2.20333	-0.38	1030	114	0.0448428	7.28194	14	0.156667	0.23	206
ge10	Lepidium_orientale	Camelinodae	H	0	0	mainland	25	-1054	0.292105	53.2121	38	2.20333	-0.38	1030	114	0.0448428	7.28194	14	0.156667	0.23	206
ge1	Lepidium_ostleri	Camelinodae	H	0	0	mainland	13	-1633	0.153163	21.8509	59	1.99	-0.17	1984	111	0.0295445	1.54341	10	0.14	0.04	211
ge5	Lepidium_ostleri	Camelinodae	H	0	0	mainland	13	-1633	0.153163	21.8509	59	1.99	-0.17	1984	111	0.0295445	1.54341	10	0.14	0.04	211
ge10	Lepidium_ostleri	Camelinodae	H	0	0	mainland	13	-1633	0.153163	21.8509	59	1.99	-0.17	1984	111	0.0295445	1.54341	10	0.14	0.04	211
ge1	Lepidium_owaihiense	Camelinodae	W	1	1	island	45	-766	0.64526	51.5007	162	2.48167	2.13	151	303	0.187404	9.48586	54	0.0766667	0.0650001	129
ge5	Lepidium_owaihiense	Camelinodae	W	1	1	island	45	-766	0.64526	51.5007	162	2.48167	2.13	151	303	0.187404	9.48586	54	0.0766667	0.0650001	129
ge10	Lepidium_owaihiense	Camelinodae	W	1	1	island	45	-766	0.64526	51.5007	162	2.48167	2.13	151	303	0.187404	9.48586	54	0.0766667	0.0650001	129
ge1	Lepidium_oxycarpum	Camelinodae	H	0	0	mainland	52	-1343	0.253056	92.7853	6	2.07333	0.89	31	130	0.0419056	1.45814	1	0.14	0.08	27
ge5	Lepidium_oxycarpum	Camelinodae	H	0	0	mainland	52	-1343	0.253056	92.7853	6	2.07333	0.89	31	130	0.0419056	1.45814	1	0.14	0.08	27
ge10	Lepidium_oxycarpum	Camelinodae	H	0	0	mainland	52	-1343	0.253056	92.7853	6	2.07333	0.89	31	130	0.0419056	1.45814	1	0.14	0.08	27
ge1	Lepidium_oxyotum	Camelinodae	H	0	1	island	73	-478	0.86414	43.868	91	1.55667	0.11	1549	32	0.0395632	1.12328	3	0.0933334	0.1	188
ge5	Lepidium_oxyotum	Camelinodae	H	0	1	island	73	-478	0.86414	43.868	91	1.55667	0.11	1549	32	0.0395632	1.12328	3	0.0933334	0.1	188
ge10	Lepidium_oxyotum	Camelinodae	H	0	1	island	73	-478	0.86414	43.868	91	1.55667	0.11	1549	32	0.0395632	1.12328	3	0.0933334	0.1	188
ge1	Lepidium_oxytrichum	Camelinodae	H	0	0	mainland	95	-2541	0.0971357	43.7454	35	2.80667	1.19	223	240	0.0217454	7.65544	4	0.0733333	0.0500001	119
ge5	Lepidium_oxytrichum	Camelinodae	H	0	0	mainland	95	-2541	0.0971357	43.7454	35	2.80667	1.19	223	240	0.0217454	7.65544	4	0.0733333	0.0500001	119
ge10	Lepidium_oxytrichum	Camelinodae	H	0	0	mainland	95	-2541	0.0971357	43.7454	35	2.80667	1.19	223	240	0.0217454	7.65544	4	0.0733333	0.0500001	119
ge1	Lepidium_paniculatum	Camelinodae	H	0	0	mainland	13	-1161	0.259553	57.2401	19	2.34333	-0.26	974	169	0.0276533	14.4563	9	0.173333	0.25	213
ge5	Lepidium_paniculatum	Camelinodae	H	0	0	mainland	13	-1161	0.259553	57.2401	19	2.34333	-0.26	974	169	0.0276533	14.4563	9	0.173333	0.25	213
ge10	Lepidium_paniculatum	Camelinodae	H	0	0	mainland	13	-1161	0.259553	57.2401	19	2.34333	-0.26	974	169	0.0276533	14.4563	9	0.173333	0.25	213
ge1	Lepidium_panniforme	Camelinodae	H	0	1	island	1	-120	1.22894	15.582	211	1.47333	0.74	58	NA	NA	NA	NA	NA	NA	NA
ge1	Lepidium_papilliferum	Camelinodae	H	0	0	mainland	72	-1372	0.168773	39.5695	35	2.145	-0.135	954	60	0.0130785	5.5658	7	0.045	0.035	129
ge5	Lepidium_papilliferum	Camelinodae	H	0	0	mainland	72	-1372	0.168773	39.5695	35	2.145	-0.135	954	60	0.0130785	5.5658	7	0.045	0.035	129
ge10	Lepidium_papilliferum	Camelinodae	H	0	0	mainland	72	-1372	0.168773	39.5695	35	2.145	-0.135	954	60	0.0130785	5.5658	7	0.045	0.035	129
ge1	Lepidium_papillosum	Camelinodae	H	0	0	mainland	96	-2077.5	0.11101	23.3279	49	2.52833	1.08	123	185.5	0.0197653	4.32304	9	0.173333	0.08	61
ge5	Lepidium_papillosum	Camelinodae	H	0	0	mainland	96	-2077.5	0.11101	23.3279	49	2.52833	1.08	123	185.5	0.0197653	4.32304	9	0.173333	0.08	61
ge10	Lepidium_papillosum	Camelinodae	H	0	0	mainland	96	-2077.5	0.11101	23.3279	49	2.52833	1.08	123	185.5	0.0197653	4.32304	9	0.173333	0.08	61
ge1	Lepidium_parodii	Camelinodae	H	0	0	mainland	42	-551.5	0.649284	24.7094	153.5	2.27333	0.93	38.5	103.5	0.0548015	2.67537	40	0.0666666	0.115	32
ge5	Lepidium_parodii	Camelinodae	H	0	0	mainland	42	-551.5	0.649284	24.7094	153.5	2.27333	0.93	38.5	103.5	0.0548015	2.67537	40	0.0666666	0.115	32
ge10	Lepidium_parodii	Camelinodae	H	0	0	mainland	42	-551.5	0.649284	24.7094	153.5	2.27333	0.93	38.5	103.5	0.0548015	2.67537	40	0.0666666	0.115	32
ge1	Lepidium_patrinoides	Camelinodae	H	0	0	mainland	6	-922	0.487739	72.9071	22.5	2.34167	-0.295	1437	127	0.104903	11.784	11	0.318333	0.37	494
ge5	Lepidium_patrinoides	Camelinodae	H	0	0	mainland	6	-922	0.487739	72.9071	22.5	2.34167	-0.295	1437	127	0.104903	11.784	11	0.318333	0.37	494
ge1	Lepidium_pavlovii	Camelinodae	H	0	0	mainland	7	-1482	0.150229	59.5819	17	2.53	-0.43	687	123	0.0438697	1.48924	2	0.0466666	0.02	186
ge5	Lepidium_pavlovii	Camelinodae	H	0	0	mainland	7	-1482	0.150229	59.5819	17	2.53	-0.43	687	123	0.0438697	1.48924	2	0.0466666	0.02	186
ge1	Lepidium_paysonii	Camelinodae	H	0	0	mainland	13	-767	0.410448	13.0598	106	1.26	-0.77	2590	76	0.0424276	3.17927	15	0.0866667	0.05	284
ge5	Lepidium_paysonii	Camelinodae	H	0	0	mainland	13	-767	0.410448	13.0598	106	1.26	-0.77	2590	76	0.0424276	3.17927	15	0.0866667	0.05	284
ge10	Lepidium_paysonii	Camelinodae	H	0	0	mainland	13	-767	0.410448	13.0598	106	1.26	-0.77	2590	76	0.0424276	3.17927	15	0.0866667	0.05	284
ge1	Lepidium_pedersenii	Camelinodae	H	0	0	mainland	34	-390	0.805475	37.0769	173.5	2.59667	1.52	86.5	195.5	0.183282	11.6588	66.5	0.0366667	0.07	38
ge5	Lepidium_pedersenii	Camelinodae	H	0	0	mainland	34	-390	0.805475	37.0769	173.5	2.59667	1.52	86.5	195.5	0.183282	11.6588	66.5	0.0366667	0.07	38
ge10	Lepidium_pedersenii	Camelinodae	H	0	0	mainland	34	-390	0.805475	37.0769	173.5	2.59667	1.52	86.5	195.5	0.183282	11.6588	66.5	0.0366667	0.07	38
ge1	Lepidium_pedicellosum	Camelinodae	W	1	0	mainland	94	-2774	0.10365	88.515	12	3.13333	1.675	422.5	92	0.0174634	7.75396	2	0.0683334	0.145	128
ge5	Lepidium_pedicellosum	Camelinodae	W	1	0	mainland	94	-2774	0.10365	88.515	12	3.13333	1.675	422.5	92	0.0174634	7.75396	2	0.0683334	0.145	128
ge10	Lepidium_pedicellosum	Camelinodae	W	1	0	mainland	94	-2774	0.10365	88.515	12	3.13333	1.675	422.5	92	0.0174634	7.75396	2	0.0683334	0.145	128
ge1	Lepidium_peregrinum	Camelinodae	H	0	0	mainland	21	-815	0.511976	43.2419	123	2.26333	1.09	403	184	0.105561	2.93389	16	0.0766666	0.11	167
ge5	Lepidium_peregrinum	Camelinodae	H	0	0	mainland	21	-815	0.511976	43.2419	123	2.26333	1.09	403	184	0.105561	2.93389	16	0.0766666	0.11	167
ge10	Lepidium_peregrinum	Camelinodae	H	0	0	mainland	21	-815	0.511976	43.2419	123	2.26333	1.09	403	184	0.105561	2.93389	16	0.0766666	0.11	167
ge1	Lepidium_perfoliatum	Camelinodae	H	0	0	mainland	91	-930.5	0.301082	34.0995	50.5	2.20333	-0.34	211	192.5	0.072634	10.6182	23	0.133333	0.38	173
ge5	Lepidium_perfoliatum	Camelinodae	H	0	0	mainland	91	-930.5	0.301082	34.0995	50.5	2.20333	-0.34	211	192.5	0.072634	10.6182	23	0.133333	0.38	173
ge10	Lepidium_perfoliatum	Camelinodae	H	0	0	mainland	91	-930.5	0.301082	34.0995	50.5	2.20333	-0.34	211	192.5	0.072634	10.6182	23	0.133333	0.38	173
ge1	Lepidium_persicum	Camelinodae	H	0	0	mainland	40	-1578.5	0.119994	86.4401	5	2.305	-0.18	2049.5	242	0.0330426	5.74341	3	0.266667	0.38	578
ge5	Lepidium_persicum	Camelinodae	H	0	0	mainland	40	-1578.5	0.119994	86.4401	5	2.305	-0.18	2049.5	242	0.0330426	5.74341	3	0.266667	0.38	578
ge10	Lepidium_persicum	Camelinodae	H	0	0	mainland	40	-1578.5	0.119994	86.4401	5	2.305	-0.18	2049.5	242	0.0330426	5.74341	3	0.266667	0.38	578
ge1	Lepidium_petrophilum	Camelinodae	H	0	0	mainland	71	-1013	0.386438	47.8654	47	1.98333	0.16	1596	100	0.0822905	2.24963	8	0.17	0.18	343
ge5	Lepidium_petrophilum	Camelinodae	H	0	0	mainland	71	-1013	0.386438	47.8654	47	1.98333	0.16	1596	100	0.0822905	2.24963	8	0.17	0.18	343
ge10	Lepidium_petrophilum	Camelinodae	H	0	0	mainland	71	-1013	0.386438	47.8654	47	1.98333	0.16	1596	100	0.0822905	2.24963	8	0.17	0.18	343
ge1	Lepidium_philippianum	Camelinodae	H	0	0	mainland	4	-884.5	0.368859	91.9761	17	1.205	0.02	2247	105.5	0.0164359	5.68523	1.5	0.708333	0.7	1275.5
ge1	Lepidium_phlebopetalum	Camelinodae	H	0	0	mainland	98	-2579	0.0786247	41.8614	32	2.83	1.22	175	139.5	0.017788	10.3859	5	0.141667	0.0300001	110
ge5	Lepidium_phlebopetalum	Camelinodae	H	0	0	mainland	98	-2579	0.0786247	41.8614	32	2.83	1.22	175	139.5	0.017788	10.3859	5	0.141667	0.0300001	110
ge10	Lepidium_phlebopetalum	Camelinodae	H	0	0	mainland	98	-2579	0.0786247	41.8614	32	2.83	1.22	175	139.5	0.017788	10.3859	5	0.141667	0.0300001	110
ge1	Lepidium_pholidogynum	Camelinodae	H	0	0	mainland	84	-2828.5	0.10368	94.7042	10	3.18667	1.81	372.5	115.5	0.0164438	5.14458	2	0.0333333	0.15	86
ge5	Lepidium_pholidogynum	Camelinodae	H	0	0	mainland	84	-2828.5	0.10368	94.7042	10	3.18667	1.81	372.5	115.5	0.0164438	5.14458	2	0.0333333	0.15	86
ge10	Lepidium_pholidogynum	Camelinodae	H	0	0	mainland	84	-2828.5	0.10368	94.7042	10	3.18667	1.81	372.5	115.5	0.0164438	5.14458	2	0.0333333	0.15	86
ge1	Lepidium_pinnatifidum	Camelinodae	H	0	0	mainland	60	-877.5	0.416354	63.113	69.5	2.43833	0.425	1061	305	0.233554	11.0209	30.5	0.255	0.405	666
ge5	Lepidium_pinnatifidum	Camelinodae	H	0	0	mainland	60	-877.5	0.416354	63.113	69.5	2.43833	0.425	1061	305	0.233554	11.0209	30.5	0.255	0.405	666
ge10	Lepidium_pinnatifidum	Camelinodae	H	0	0	mainland	60	-877.5	0.416354	63.113	69.5	2.43833	0.425	1061	305	0.233554	11.0209	30.5	0.255	0.405	666
ge1	Lepidium_pinnatum	Camelinodae	W	1	0	mainland	15	-1229	0.333155	56.4	57	2.09333	0.99	748	181	0.0888374	8.41618	10	0.2	0.22	621
ge5	Lepidium_pinnatum	Camelinodae	W	1	0	mainland	15	-1229	0.333155	56.4	57	2.09333	0.99	748	181	0.0888374	8.41618	10	0.2	0.22	621
ge10	Lepidium_pinnatum	Camelinodae	W	1	0	mainland	15	-1229	0.333155	56.4	57	2.09333	0.99	748	181	0.0888374	8.41618	10	0.2	0.22	621
ge1	Lepidium_platypetalum	Camelinodae	W	1	0	mainland	94	-2704	0.0886036	63.2777	19	2.99	1.3	419	162	0.00976546	18.3099	6	0.106667	0.16	108
ge5	Lepidium_platypetalum	Camelinodae	W	1	0	mainland	94	-2704	0.0886036	63.2777	19	2.99	1.3	419	162	0.00976546	18.3099	6	0.106667	0.16	108
ge10	Lepidium_platypetalum	Camelinodae	W	1	0	mainland	94	-2704	0.0886036	63.2777	19	2.99	1.3	419	162	0.00976546	18.3099	6	0.106667	0.16	108
ge1	Lepidium_propinquum	Camelinodae	H	0	0	mainland	8	-741	0.380557	49.4397	62.5	2.18167	-0.27	769.5	102	0.0588318	4.37533	9.5	0.0899999	0.335	358.5
ge5	Lepidium_propinquum	Camelinodae	H	0	0	mainland	8	-741	0.380557	49.4397	62.5	2.18167	-0.27	769.5	102	0.0588318	4.37533	9.5	0.0899999	0.335	358.5
ge1	Lepidium_pseudodidymum	Camelinodae	H	0	0	mainland	25	-480	0.410458	23.5329	54	1.2	0.07	184	480	0.261155	3.89949	23	0.133333	0.07	149
ge5	Lepidium_pseudodidymum	Camelinodae	H	0	0	mainland	25	-480	0.410458	23.5329	54	1.2	0.07	184	480	0.261155	3.89949	23	0.133333	0.07	149
ge10	Lepidium_pseudodidymum	Camelinodae	H	0	0	mainland	25	-480	0.410458	23.5329	54	1.2	0.07	184	480	0.261155	3.89949	23	0.133333	0.07	149
ge1	Lepidium_pseudohyssopifolium	Camelinodae	H	0	0	mainland	96	-1537	0.232625	23.8856	82.5	2.42	1.04	112.5	287.5	0.0904854	6.67026	24.5	0.148333	0.1	64.5
ge5	Lepidium_pseudohyssopifolium	Camelinodae	H	0	0	mainland	96	-1537	0.232625	23.8856	82.5	2.42	1.04	112.5	287.5	0.0904854	6.67026	24.5	0.148333	0.1	64.5
ge10	Lepidium_pseudohyssopifolium	Camelinodae	H	0	0	mainland	96	-1537	0.232625	23.8856	82.5	2.42	1.04	112.5	287.5	0.0904854	6.67026	24.5	0.148333	0.1	64.5
ge1	Lepidium_pseudopapillosum	Camelinodae	H	0	0	mainland	42	-1280.5	0.269538	23.772	85	2.13333	0.82	149.5	74.5	0.0210088	0.769104	3	0.0233333	0.00999993	17
ge5	Lepidium_pseudopapillosum	Camelinodae	H	0	0	mainland	42	-1280.5	0.269538	23.772	85	2.13333	0.82	149.5	74.5	0.0210088	0.769104	3	0.0233333	0.00999993	17
ge10	Lepidium_pseudopapillosum	Camelinodae	H	0	0	mainland	42	-1280.5	0.269538	23.772	85	2.13333	0.82	149.5	74.5	0.0210088	0.769104	3	0.0233333	0.00999993	17
ge1	Lepidium_pseudoruderale	Camelinodae	H	0	0	mainland	49	-2153	0.0875782	27.9145	36	2.38667	1.19	84	244	0.0126978	5.02115	6	0.193333	0.04	44
ge5	Lepidium_pseudoruderale	Camelinodae	H	0	0	mainland	49	-2153	0.0875782	27.9145	36	2.38667	1.19	84	244	0.0126978	5.02115	6	0.193333	0.04	44
ge10	Lepidium_pseudoruderale	Camelinodae	H	0	0	mainland	49	-2153	0.0875782	27.9145	36	2.38667	1.19	84	244	0.0126978	5.02115	6	0.193333	0.04	44
ge1	Lepidium_pseudotasmanicum	Camelinodae	H	0	0	mainland	91	-757	0.483347	23.4459	126.5	1.94	0.88	164	142.5	0.0879979	7.43471	29	0.158333	0.14	122
ge5	Lepidium_pseudotasmanicum	Camelinodae	H	0	0	mainland	91	-757	0.483347	23.4459	126.5	1.94	0.88	164	142.5	0.0879979	7.43471	29	0.158333	0.14	122
ge10	Lepidium_pseudotasmanicum	Camelinodae	H	0	0	mainland	91	-757	0.483347	23.4459	126.5	1.94	0.88	164	142.5	0.0879979	7.43471	29	0.158333	0.14	122
ge1	Lepidium_pterocarpum	Camelinodae	H	0	0	mainland	4	-773.5	0.469327	43.7659	52	1.56333	-0.86	2128.5	19	0.0663238	4.01833	2.5	0.0883334	0.095	149.5
ge1	Lepidium_puberulum	Camelinodae	H	0	0	mainland	11	-2024	0.12381	87.5526	14	2.61667	1.55	22	272	0.0364655	8.6214	5	0.156667	0.11	8
ge5	Lepidium_puberulum	Camelinodae	H	0	0	mainland	11	-2024	0.12381	87.5526	14	2.61667	1.55	22	272	0.0364655	8.6214	5	0.156667	0.11	8
ge10	Lepidium_puberulum	Camelinodae	H	0	0	mainland	11	-2024	0.12381	87.5526	14	2.61667	1.55	22	272	0.0364655	8.6214	5	0.156667	0.11	8
ge1	Lepidium_pubescens	Camelinodae	H	0	0	mainland	15	-1222	0.254916	115.47	3	1.43	1.04	2933	299	0.147812	22.0799	3	0.403333	0.4	1046
ge5	Lepidium_pubescens	Camelinodae	H	0	0	mainland	15	-1222	0.254916	115.47	3	1.43	1.04	2933	299	0.147812	22.0799	3	0.403333	0.4	1046
ge10	Lepidium_pubescens	Camelinodae	H	0	0	mainland	15	-1222	0.254916	115.47	3	1.43	1.04	2933	299	0.147812	22.0799	3	0.403333	0.4	1046
ge1	Lepidium_pumilum	Camelinodae	H	0	0	mainland	8	-1021	0.297173	46.2477	40.5	2.01167	-0.14	1075	119.5	0.0435029	4.58387	15.5	0.106667	0.045	309.5
ge5	Lepidium_pumilum	Camelinodae	H	0	0	mainland	8	-1021	0.297173	46.2477	40.5	2.01167	-0.14	1075	119.5	0.0435029	4.58387	15.5	0.106667	0.045	309.5
ge1	Lepidium_rahmerii	Camelinodae	H	0	0	mainland	28	-1646	0.110825	121.867	1	1.31333	0.465	3520.5	66	0.020231	3.75005	0.5	0.196667	0.16	356.5
ge5	Lepidium_rahmerii	Camelinodae	H	0	0	mainland	28	-1646	0.110825	121.867	1	1.31333	0.465	3520.5	66	0.020231	3.75005	0.5	0.196667	0.16	356.5
ge10	Lepidium_rahmerii	Camelinodae	H	0	0	mainland	28	-1646	0.110825	121.867	1	1.31333	0.465	3520.5	66	0.020231	3.75005	0.5	0.196667	0.16	356.5
ge1	Lepidium_ramosissimum	Camelinodae	H	0	0	mainland	95	-731	0.401946	53.4973	49	1.62	-0.95	745	304	0.144024	12.8167	14	0.22	0.48	598
ge5	Lepidium_ramosissimum	Camelinodae	H	0	0	mainland	95	-731	0.401946	53.4973	49	1.62	-0.95	745	304	0.144024	12.8167	14	0.22	0.48	598
ge10	Lepidium_ramosissimum	Camelinodae	H	0	0	mainland	95	-731	0.401946	53.4973	49	1.62	-0.95	745	304	0.144024	12.8167	14	0.22	0.48	598
ge1	Lepidium_rekohuense	Camelinodae	H	0	1	island	3	-218	1.13058	26.7512	177	1.51667	0.79	17	12	0.0334413	2.02996	12	0.00666662	0.00999999	1
ge1	Lepidium_rhytidocarpum	Camelinodae	W	1	0	mainland	12	-490	0.662979	29.8325	128.5	2.105	0.78	76.5	79.5	0.0459113	9.49469	28.5	0.135	0.11	40.5
ge5	Lepidium_rhytidocarpum	Camelinodae	W	1	0	mainland	12	-490	0.662979	29.8325	128.5	2.105	0.78	76.5	79.5	0.0459113	9.49469	28.5	0.135	0.11	40.5
ge10	Lepidium_rhytidocarpum	Camelinodae	W	1	0	mainland	12	-490	0.662979	29.8325	128.5	2.105	0.78	76.5	79.5	0.0459113	9.49469	28.5	0.135	0.11	40.5
ge1	Lepidium_rigidum	Camelinodae	H	0	0	mainland	7	-1172	0.353388	54.455	37	2.31333	0.49	1113	38	0.0261481	1.62771	1	0.0166667	0.03	51
ge5	Lepidium_rigidum	Camelinodae	H	0	0	mainland	7	-1172	0.353388	54.455	37	2.31333	0.49	1113	38	0.0261481	1.62771	1	0.0166667	0.03	51
ge1	Lepidium_robustum	Camelinodae	H	0	0	mainland	4	-1345	0.199785	57.0566	19.5	2.51	-0.29	604	28	0.0105816	0.548376	1.5	0.03	0.035	59
ge1	Lepidium_rotundum	Camelinodae	H	0	0	mainland	97	-1951.5	0.133092	44.5812	40	2.48667	1.18	212	323.5	0.0415782	16.2429	8	0.266667	0.08	120.5
ge5	Lepidium_rotundum	Camelinodae	H	0	0	mainland	97	-1951.5	0.133092	44.5812	40	2.48667	1.18	212	323.5	0.0415782	16.2429	8	0.266667	0.08	120.5
ge10	Lepidium_rotundum	Camelinodae	H	0	0	mainland	97	-1951.5	0.133092	44.5812	40	2.48667	1.18	212	323.5	0.0415782	16.2429	8	0.266667	0.08	120.5
ge1	Lepidium_ruderale	Camelinodae	H	0	0	mainland	93	-369	0.715688	29.2212	105.5	1.725	-0.185	107	83	0.16201	8.92544	32	0.095	0.415	72
ge5	Lepidium_ruderale	Camelinodae	H	0	0	mainland	93	-369	0.715688	29.2212	105.5	1.725	-0.185	107	83	0.16201	8.92544	32	0.095	0.415	72
ge10	Lepidium_ruderale	Camelinodae	H	0	0	mainland	93	-369	0.715688	29.2212	105.5	1.725	-0.185	107	83	0.16201	8.92544	32	0.095	0.415	72
ge1	Lepidium_sagittulatum	Camelinodae	H	0	0	mainland	91	-2120	0.119415	34.596	49	2.82333	1.16	125	493	0.0542992	7.35404	15	0.126667	0.0999999	51
ge5	Lepidium_sagittulatum	Camelinodae	H	0	0	mainland	91	-2120	0.119415	34.596	49	2.82333	1.16	125	493	0.0542992	7.35404	15	0.126667	0.0999999	51
ge10	Lepidium_sagittulatum	Camelinodae	H	0	0	mainland	91	-2120	0.119415	34.596	49	2.82333	1.16	125	493	0.0542992	7.35404	15	0.126667	0.0999999	51
ge1	Lepidium_santacruzense	Camelinodae	H	0	0	mainland	1	-1533	0.12149	31.5002	36	1.69	0.45	340	NA	NA	NA	NA	NA	NA	NA
ge1	Lepidium_sativum	Camelinodae	H	0	0	mainland	99	-553	0.598549	43.1546	88	1.99	0.59	150	450	0.376089	27.1634	73	0.346667	0.67	123
ge5	Lepidium_sativum	Camelinodae	H	0	0	mainland	99	-553	0.598549	43.1546	88	1.99	0.59	150	450	0.376089	27.1634	73	0.346667	0.67	123
ge10	Lepidium_sativum	Camelinodae	H	0	0	mainland	99	-553	0.598549	43.1546	88	1.99	0.59	150	450	0.376089	27.1634	73	0.346667	0.67	123
ge1	Lepidium_scandens	Camelinodae	W	1	0	mainland	9	-2593	0.0814842	56.8019	20	2.96667	1.38	307	42	0.005108	4.23726	3	0.0433333	0.09	58
ge5	Lepidium_scandens	Camelinodae	W	1	0	mainland	9	-2593	0.0814842	56.8019	20	2.96667	1.38	307	42	0.005108	4.23726	3	0.0433333	0.09	58
ge1	Lepidium_schinzii	Camelinodae	H	0	0	mainland	31	-1065	0.407647	66.9613	37	1.97667	0.71	1658	191	0.0772483	6.47299	7	0.116667	0.12	179
ge5	Lepidium_schinzii	Camelinodae	H	0	0	mainland	31	-1065	0.407647	66.9613	37	1.97667	0.71	1658	191	0.0772483	6.47299	7	0.116667	0.12	179
ge10	Lepidium_schinzii	Camelinodae	H	0	0	mainland	31	-1065	0.407647	66.9613	37	1.97667	0.71	1658	191	0.0772483	6.47299	7	0.116667	0.12	179
ge1	Lepidium_schlechteri	Camelinodae	H	0	0	mainland	6	-1509.5	0.218328	57.4021	36	2.05833	0.825	1328	306.5	0.108681	13.0684	8	0.176667	0.065	176.5
ge5	Lepidium_schlechteri	Camelinodae	H	0	0	mainland	6	-1509.5	0.218328	57.4021	36	2.05833	0.825	1328	306.5	0.108681	13.0684	8	0.176667	0.065	176.5
ge1	Lepidium_serra	Camelinodae	W	1	1	island	28	-622	0.775777	58.0762	113	2.34	1.93	353	314	0.283613	11.8719	25	0.2	0.21	289
ge5	Lepidium_serra	Camelinodae	W	1	1	island	28	-622	0.775777	58.0762	113	2.34	1.93	353	314	0.283613	11.8719	25	0.2	0.21	289
ge10	Lepidium_serra	Camelinodae	W	1	1	island	28	-622	0.775777	58.0762	113	2.34	1.93	353	314	0.283613	11.8719	25	0.2	0.21	289
ge1	Lepidium_serratum	Camelinodae	H	0	0	mainland	6	-406.5	0.785565	28.8853	184.5	2.505	1.285	53	21	0.0183981	3.16764	18	0.0799999	0.13	22
ge5	Lepidium_serratum	Camelinodae	H	0	0	mainland	6	-406.5	0.785565	28.8853	184.5	2.505	1.285	53	21	0.0183981	3.16764	18	0.0799999	0.13	22
ge1	Lepidium_silaiifolium	Camelinodae	H	0	0	mainland	57	-840	0.339228	77.1851	25	1.32333	-1.11	3280	164	0.105217	19.5359	16	0.346667	0.32	567
ge5	Lepidium_silaiifolium	Camelinodae	H	0	0	mainland	57	-840	0.339228	77.1851	25	1.32333	-1.11	3280	164	0.105217	19.5359	16	0.346667	0.32	567
ge10	Lepidium_silaiifolium	Camelinodae	H	0	0	mainland	57	-840	0.339228	77.1851	25	1.32333	-1.11	3280	164	0.105217	19.5359	16	0.346667	0.32	567
ge1	Lepidium_sisymbrioides	Camelinodae	H	0	0	mainland	95	-462	0.689069	29.9127	162	1.43667	0.22	592	121	0.164933	5.76486	37	0.08	0.07	183
ge5	Lepidium_sisymbrioides	Camelinodae	H	0	0	mainland	95	-462	0.689069	29.9127	162	1.43667	0.22	592	121	0.164933	5.76486	37	0.08	0.07	183
ge10	Lepidium_sisymbrioides	Camelinodae	H	0	0	mainland	95	-462	0.689069	29.9127	162	1.43667	0.22	592	121	0.164933	5.76486	37	0.08	0.07	183
ge1	Lepidium_solandri	Camelinodae	H	0	0	mainland	5	-672	0.424034	26.5535	100	1.49333	0.35	152	102	0.0352384	2.14381	8	0.0133333	0.11	103
ge5	Lepidium_solandri	Camelinodae	H	0	0	mainland	5	-672	0.424034	26.5535	100	1.49333	0.35	152	102	0.0352384	2.14381	8	0.0133333	0.11	103
ge1	Lepidium_solomonii	Camelinodae	H	0	0	mainland	3	-729	0.537612	84.8532	24	0.97	0.41	3948	34	0.00595747	1.7593	3	0.02	0.02	7
ge1	Lepidium_songaricum	Camelinodae	H	0	0	mainland	17	-1028	0.200927	25.9149	41	2.13667	-1.39	373	168	0.0695187	3.36752	9	0.196667	0.08	174
ge5	Lepidium_songaricum	Camelinodae	H	0	0	mainland	17	-1028	0.200927	25.9149	41	2.13667	-1.39	373	168	0.0695187	3.36752	9	0.196667	0.08	174
ge10	Lepidium_songaricum	Camelinodae	H	0	0	mainland	17	-1028	0.200927	25.9149	41	2.13667	-1.39	373	168	0.0695187	3.36752	9	0.196667	0.08	174
ge1	Lepidium_sordidum	Camelinodae	H	0	0	mainland	48	-1554.5	0.239625	84.302	31	2.12	0.925	1860	358.5	0.0704459	8.80973	8	0.296667	0.265	409.5
ge5	Lepidium_sordidum	Camelinodae	H	0	0	mainland	48	-1554.5	0.239625	84.302	31	2.12	0.925	1860	358.5	0.0704459	8.80973	8	0.296667	0.265	409.5
ge10	Lepidium_sordidum	Camelinodae	H	0	0	mainland	48	-1554.5	0.239625	84.302	31	2.12	0.925	1860	358.5	0.0704459	8.80973	8	0.296667	0.265	409.5
ge1	Lepidium_spathulatum	Camelinodae	H	0	0	mainland	6	-1626	0.0222261	127.594	0	2.00667	1.345	17.5	46	0.0150924	18.5594	0	0.0433333	0.035	17.5
ge5	Lepidium_spathulatum	Camelinodae	H	0	0	mainland	6	-1626	0.0222261	127.594	0	2.00667	1.345	17.5	46	0.0150924	18.5594	0	0.0433333	0.035	17.5
ge1	Lepidium_spicatum	Camelinodae	H	0	0	mainland	51	-846	0.386313	31.5002	49	2.14333	0.84	106	340	0.254652	9.17541	37	0.213333	0.28	96
ge5	Lepidium_spicatum	Camelinodae	H	0	0	mainland	51	-846	0.386313	31.5002	49	2.14333	0.84	106	340	0.254652	9.17541	37	0.213333	0.28	96
ge10	Lepidium_spicatum	Camelinodae	H	0	0	mainland	51	-846	0.386313	31.5002	49	2.14333	0.84	106	340	0.254652	9.17541	37	0.213333	0.28	96
ge1	Lepidium_spinescens	Camelinodae	H	0	0	mainland	56	-1471.5	0.324071	109.807	1	2.45667	0.82	693.5	61.5	0.0562052	1.29311	1	0.11	0.18	288
ge5	Lepidium_spinescens	Camelinodae	H	0	0	mainland	56	-1471.5	0.324071	109.807	1	2.45667	0.82	693.5	61.5	0.0562052	1.29311	1	0.11	0.18	288
ge10	Lepidium_spinescens	Camelinodae	H	0	0	mainland	56	-1471.5	0.324071	109.807	1	2.45667	0.82	693.5	61.5	0.0562052	1.29311	1	0.11	0.18	288
ge1	Lepidium_spinosum	Camelinodae	H	0	0	mainland	92	-1407.5	0.35316	107.96	1	2.40667	0.74	589	122.5	0.0472561	3.55323	1	0.0616667	0.125	301
ge5	Lepidium_spinosum	Camelinodae	H	0	0	mainland	92	-1407.5	0.35316	107.96	1	2.40667	0.74	589	122.5	0.0472561	3.55323	1	0.0616667	0.125	301
ge10	Lepidium_spinosum	Camelinodae	H	0	0	mainland	92	-1407.5	0.35316	107.96	1	2.40667	0.74	589	122.5	0.0472561	3.55323	1	0.0616667	0.125	301
ge1	Lepidium_steinbachii	Camelinodae	H	0	0	mainland	5	-1081	0.425604	93.6214	22	1.86667	1.27	2744	133	0.180972	8.3287	11	0.78	0.76	1200
ge5	Lepidium_steinbachii	Camelinodae	H	0	0	mainland	5	-1081	0.425604	93.6214	22	1.86667	1.27	2744	133	0.180972	8.3287	11	0.78	0.76	1200
ge1	Lepidium_stephan-beckii	Camelinodae	H	0	0	mainland	1	-1517	0.143905	123.794	2	1.28667	0.51	3959	NA	NA	NA	NA	NA	NA	NA
ge1	Lepidium_strictum	Camelinodae	H	0	0	mainland	96	-1373	0.309011	92.4351	10	2.13333	0.81	180	149	0.107309	6.55	4	0.193333	0.13	140
ge5	Lepidium_strictum	Camelinodae	H	0	0	mainland	96	-1373	0.309011	92.4351	10	2.13333	0.81	180	149	0.107309	6.55	4	0.193333	0.13	140
ge10	Lepidium_strictum	Camelinodae	H	0	0	mainland	96	-1373	0.309011	92.4351	10	2.13333	0.81	180	149	0.107309	6.55	4	0.193333	0.13	140
ge1	Lepidium_strongylophyllum	Camelinodae	W	1	0	mainland	93	-2539	0.0963855	44.9787	30	2.9	1.24	237	212	0.0363245	8.74951	6	0.116667	0.07	81
ge5	Lepidium_strongylophyllum	Camelinodae	W	1	0	mainland	93	-2539	0.0963855	44.9787	30	2.9	1.24	237	212	0.0363245	8.74951	6	0.116667	0.07	81
ge10	Lepidium_strongylophyllum	Camelinodae	W	1	0	mainland	93	-2539	0.0963855	44.9787	30	2.9	1.24	237	212	0.0363245	8.74951	6	0.116667	0.07	81
ge1	Lepidium_stuckertianum	Camelinodae	H	0	0	mainland	54	-1044	0.437469	69.3305	39	2.585	1.245	174	197	0.0863259	10.4671	18	0.113333	0.195	99.5
ge5	Lepidium_stuckertianum	Camelinodae	H	0	0	mainland	54	-1044	0.437469	69.3305	39	2.585	1.245	174	197	0.0863259	10.4671	18	0.113333	0.195	99.5
ge10	Lepidium_stuckertianum	Camelinodae	H	0	0	mainland	54	-1044	0.437469	69.3305	39	2.585	1.245	174	197	0.0863259	10.4671	18	0.113333	0.195	99.5
ge1	Lepidium_stylatum	Camelinodae	H	0	0	mainland	53	-698	0.775557	49.1883	77	1.44333	-0.48	2744	46	0.101035	1.00844	12	0.123333	0.16	283
ge5	Lepidium_stylatum	Camelinodae	H	0	0	mainland	53	-698	0.775557	49.1883	77	1.44333	-0.48	2744	46	0.101035	1.00844	12	0.123333	0.16	283
ge10	Lepidium_stylatum	Camelinodae	H	0	0	mainland	53	-698	0.775557	49.1883	77	1.44333	-0.48	2744	46	0.101035	1.00844	12	0.123333	0.16	283
ge1	Lepidium_subalpinum	Camelinodae	H	0	0	mainland	2	-818.5	0.447084	59.4155	46	1.94667	-0.58	1886	NA	NA	NA	NA	NA	NA	NA
ge1	Lepidium_subcordatum	Camelinodae	H	0	0	mainland	3	-1753	0.0575269	67.2976	7	2.74667	-0.25	219	16	0.00422873	0.024405	1	0.0266667	0.08	49
ge1	Lepidium_subulatum	Camelinodae	W	1	0	mainland	90	-1201	0.267048	36.4866	48	2.32167	0.57	553	119	0.0393141	7.73117	19	0.135	0.09	214
ge5	Lepidium_subulatum	Camelinodae	W	1	0	mainland	90	-1201	0.267048	36.4866	48	2.32167	0.57	553	119	0.0393141	7.73117	19	0.135	0.09	214
ge10	Lepidium_subulatum	Camelinodae	W	1	0	mainland	90	-1201	0.267048	36.4866	48	2.32167	0.57	553	119	0.0393141	7.73117	19	0.135	0.09	214
ge1	Lepidium_suluense	Camelinodae	H	0	0	mainland	11	-636	0.59361	51.399	99	2.44333	1.71	93	177	0.0705168	9.53233	32	0.116667	0.0800002	76
ge5	Lepidium_suluense	Camelinodae	H	0	0	mainland	11	-636	0.59361	51.399	99	2.44333	1.71	93	177	0.0705168	9.53233	32	0.116667	0.0800002	76
ge10	Lepidium_suluense	Camelinodae	H	0	0	mainland	11	-636	0.59361	51.399	99	2.44333	1.71	93	177	0.0705168	9.53233	32	0.116667	0.0800002	76
ge1	Lepidium_tandilense	Camelinodae	H	0	0	mainland	5	-472	0.669129	30.8466	138	2.08333	0.7	245	339	0.181123	7.9346	50	0.08	0.02	32
ge5	Lepidium_tandilense	Camelinodae	H	0	0	mainland	5	-472	0.669129	30.8466	138	2.08333	0.7	245	339	0.181123	7.9346	50	0.08	0.02	32
ge1	Lepidium_tenuicaule	Camelinodae	H	0	0	mainland	39	-539	0.54591	21.2554	137	1.48667	0.6	37	103	0.10591	3.06358	26	0.0366666	0.03	19
ge5	Lepidium_tenuicaule	Camelinodae	H	0	0	mainland	39	-539	0.54591	21.2554	137	1.48667	0.6	37	103	0.10591	3.06358	26	0.0366666	0.03	19
ge10	Lepidium_tenuicaule	Camelinodae	H	0	0	mainland	39	-539	0.54591	21.2554	137	1.48667	0.6	37	103	0.10591	3.06358	26	0.0366666	0.03	19
ge1	Lepidium_tepicense	Camelinodae	H	0	0	mainland	1	-1042	0.731212	125.654	12	2.47667	1.84	942	NA	NA	NA	NA	NA	NA	NA
ge1	Lepidium_thurberi	Camelinodae	H	0	0	mainland	89	-1938	0.173715	78.5773	27	2.54333	0.73	1335	152	0.0310987	12.1599	6	0.113333	0.21	237
ge5	Lepidium_thurberi	Camelinodae	H	0	0	mainland	89	-1938	0.173715	78.5773	27	2.54333	0.73	1335	152	0.0310987	12.1599	6	0.113333	0.21	237
ge10	Lepidium_thurberi	Camelinodae	H	0	0	mainland	89	-1938	0.173715	78.5773	27	2.54333	0.73	1335	152	0.0310987	12.1599	6	0.113333	0.21	237
ge1	Lepidium_tiehmii	Camelinodae	H	0	0	mainland	25	-1716	0.089785	29.7402	32	2.08667	0.03	1558	59	0.0083346	2.90554	3	0.0933334	0.02	188
ge5	Lepidium_tiehmii	Camelinodae	H	0	0	mainland	25	-1716	0.089785	29.7402	32	2.08667	0.03	1558	59	0.0083346	2.90554	3	0.0933334	0.02	188
ge10	Lepidium_tiehmii	Camelinodae	H	0	0	mainland	25	-1716	0.089785	29.7402	32	2.08667	0.03	1558	59	0.0083346	2.90554	3	0.0933334	0.02	188
ge1	Lepidium_tofaceum	Camelinodae	H	0	0	mainland	3	-972	0.262334	92.2149	9	1.41333	-1.33	2982	36	0.0616664	0.309476	0	0.173333	0.23	376
ge1	Lepidium_transvaalense	Camelinodae	H	0	0	mainland	22	-1072.5	0.391577	78.0413	25.5	1.96667	0.855	1623.5	137.5	0.0299702	2.87438	8.5	0.11	0.145	144
ge5	Lepidium_transvaalense	Camelinodae	H	0	0	mainland	22	-1072.5	0.391577	78.0413	25.5	1.96667	0.855	1623.5	137.5	0.0299702	2.87438	8.5	0.11	0.145	144
ge10	Lepidium_transvaalense	Camelinodae	H	0	0	mainland	22	-1072.5	0.391577	78.0413	25.5	1.96667	0.855	1623.5	137.5	0.0299702	2.87438	8.5	0.11	0.145	144
ge1	Lepidium_trautvetterii	Camelinodae	H	0	0	mainland	2	-1229	0.111689	27.5326	25	2.27167	-1.215	363.5	NA	NA	NA	NA	NA	NA	NA
ge1	Lepidium_trifurcum	Camelinodae	H	0	0	mainland	24	-1760	0.196664	60.6147	33	2.27	0.86	1268.5	284	0.0603367	5.50742	11	0.146667	0.16	171
ge5	Lepidium_trifurcum	Camelinodae	H	0	0	mainland	24	-1760	0.196664	60.6147	33	2.27	0.86	1268.5	284	0.0603367	5.50742	11	0.146667	0.16	171
ge10	Lepidium_trifurcum	Camelinodae	H	0	0	mainland	24	-1760	0.196664	60.6147	33	2.27	0.86	1268.5	284	0.0603367	5.50742	11	0.146667	0.16	171
ge1	Lepidium_turczaninowi	Camelinodae	H	0	0	mainland	18	-709	0.415438	15.68	109	2.18	0.04	130	28	0.0342798	0.352967	9	0.0566667	0.02	108
ge5	Lepidium_turczaninowi	Camelinodae	H	0	0	mainland	18	-709	0.415438	15.68	109	2.18	0.04	130	28	0.0342798	0.352967	9	0.0566667	0.02	108
ge10	Lepidium_turczaninowi	Camelinodae	H	0	0	mainland	18	-709	0.415438	15.68	109	2.18	0.04	130	28	0.0342798	0.352967	9	0.0566667	0.02	108
ge1	Lepidium_uzbekistanicum	Camelinodae	H	0	0	mainland	1	-1350	0.245176	78.2812	10	2.51333	0.09	961	NA	NA	NA	NA	NA	NA	NA
ge1	Lepidium_vesicarium	Camelinodae	H	0	0	mainland	63	-1092	0.219477	46.4	42	2.32667	-0.3	1079	117	0.0377239	2.64141	14	0.14	0.19	252
ge5	Lepidium_vesicarium	Camelinodae	H	0	0	mainland	63	-1092	0.219477	46.4	42	2.32667	-0.3	1079	117	0.0377239	2.64141	14	0.14	0.19	252
ge10	Lepidium_vesicarium	Camelinodae	H	0	0	mainland	63	-1092	0.219477	46.4	42	2.32667	-0.3	1079	117	0.0377239	2.64141	14	0.14	0.19	252
ge1	Lepidium_villarsii	Camelinodae	H	0	0	mainland	83	-648	0.519512	29.4376	111	1.71	0.05	1470	287	0.146502	7.44552	52	0.296667	0.22	353
ge5	Lepidium_villarsii	Camelinodae	H	0	0	mainland	83	-648	0.519512	29.4376	111	1.71	0.05	1470	287	0.146502	7.44552	52	0.296667	0.22	353
ge10	Lepidium_villarsii	Camelinodae	H	0	0	mainland	83	-648	0.519512	29.4376	111	1.71	0.05	1470	287	0.146502	7.44552	52	0.296667	0.22	353
ge1	Lepidium_violaceum	Camelinodae	H	0	0	mainland	13	-1211	0.23547	62.8137	28	2.35333	1.09	145	96	0.0153652	5.58586	3	0.0833332	0.0400001	123
ge5	Lepidium_violaceum	Camelinodae	H	0	0	mainland	13	-1211	0.23547	62.8137	28	2.35333	1.09	145	96	0.0153652	5.58586	3	0.0833332	0.0400001	123
ge10	Lepidium_violaceum	Camelinodae	H	0	0	mainland	13	-1211	0.23547	62.8137	28	2.35333	1.09	145	96	0.0153652	5.58586	3	0.0833332	0.0400001	123
ge1	Lepidium_virginicum	Camelinodae	H	0	0	mainland	98	-558	0.778576	49.0768	145	2.29	0.81	266	260	0.235393	27.9424	89	0.406667	0.57	255
ge5	Lepidium_virginicum	Camelinodae	H	0	0	mainland	98	-558	0.778576	49.0768	145	2.29	0.81	266	260	0.235393	27.9424	89	0.406667	0.57	255
ge10	Lepidium_virginicum	Camelinodae	H	0	0	mainland	98	-558	0.778576	49.0768	145	2.29	0.81	266	260	0.235393	27.9424	89	0.406667	0.57	255
ge1	Lepidium_werffii	Camelinodae	H	0	0	mainland	10	-1465	0.117054	164.939	0.5	1.09	0.74	3469.5	72	0.0104804	17.827	0.5	0.0783334	0.22	191.5
ge5	Lepidium_werffii	Camelinodae	H	0	0	mainland	10	-1465	0.117054	164.939	0.5	1.09	0.74	3469.5	72	0.0104804	17.827	0.5	0.0783334	0.22	191.5
ge10	Lepidium_werffii	Camelinodae	H	0	0	mainland	10	-1465	0.117054	164.939	0.5	1.09	0.74	3469.5	72	0.0104804	17.827	0.5	0.0783334	0.22	191.5
ge1	Lepidium_xylodes	Camelinodae	W	1	0	mainland	10	-2859.5	0.0724003	51.7721	19	3.08667	1.36	433	37	0.000642	1.91371	1	0.0133334	0.00999999	15.5
ge5	Lepidium_xylodes	Camelinodae	W	1	0	mainland	10	-2859.5	0.0724003	51.7721	19	3.08667	1.36	433	37	0.000642	1.91371	1	0.0133334	0.00999999	15.5
ge10	Lepidium_xylodes	Camelinodae	W	1	0	mainland	10	-2859.5	0.0724003	51.7721	19	3.08667	1.36	433	37	0.000642	1.91371	1	0.0133334	0.00999999	15.5
ge1	Lepidostemon_everestianus	Hesperodae	H	0	0	mainland	1	-948	0.255887	98.043	11	1.06333	-0.97	4554	NA	NA	NA	NA	NA	NA	NA
ge1	Lepidostemon_glaricola	Hesperodae	H	0	0	mainland	1	-672	0.344546	121.135	9	0.446667	-1.03	4855	NA	NA	NA	NA	NA	NA	NA
ge1	Lepidostemon_pedunculosus	Hesperodae	H	0	0	mainland	3	-346	1.79986	98.9762	48	2.25	1.16	1247	9	0.0847323	0.707682	1	0.05	0.05	123
ge1	Lepidostemon_rosularis	Hesperodae	H	0	0	mainland	2	-758	0.327794	111.059	8.5	0.718333	-1.15	4907.5	NA	NA	NA	NA	NA	NA	NA
ge1	Lepidotrichum_uechtritzianum	Arabodae	H	0	0	mainland	6	-592	0.471243	13.1899	112	2.12667	0.21	49	3	0.00889795	0.315902	2	0.02	0.03	13
ge5	Lepidotrichum_uechtritzianum	Arabodae	H	0	0	mainland	6	-592	0.471243	13.1899	112	2.12667	0.21	49	3	0.00889795	0.315902	2	0.02	0.03	13
ge1	Leptaleum_filifolium	Hesperodae	H	0	0	mainland	96	-1673	0.111718	75.1388	15	2.69	0.125	534.5	323	0.0392654	28.4946	12.5	0.223333	0.615	341.5
ge5	Leptaleum_filifolium	Hesperodae	H	0	0	mainland	96	-1673	0.111718	75.1388	15	2.69	0.125	534.5	323	0.0392654	28.4946	12.5	0.223333	0.615	341.5
ge10	Leptaleum_filifolium	Hesperodae	H	0	0	mainland	96	-1673	0.111718	75.1388	15	2.69	0.125	534.5	323	0.0392654	28.4946	12.5	0.223333	0.615	341.5
ge1	Litwinowia_tenuissima	Hesperodae	H	0	0	mainland	99	-1225	0.193717	44.7752	28	2.34333	-0.64	617	208	0.0756961	17.7278	15	0.173333	0.52	399
ge5	Litwinowia_tenuissima	Hesperodae	H	0	0	mainland	99	-1225	0.193717	44.7752	28	2.34333	-0.64	617	208	0.0756961	17.7278	15	0.173333	0.52	399
ge10	Litwinowia_tenuissima	Hesperodae	H	0	0	mainland	99	-1225	0.193717	44.7752	28	2.34333	-0.64	617	208	0.0756961	17.7278	15	0.173333	0.52	399
ge1	Lobularia_arabica	Heliophilodae	H	0	0	mainland	62	-1950.5	0.0821368	111.353	0	2.60833	1.155	226	25.5	0.00652841	1.16312	0	0.025	0.065	103.5
ge5	Lobularia_arabica	Heliophilodae	H	0	0	mainland	62	-1950.5	0.0821368	111.353	0	2.60833	1.155	226	25.5	0.00652841	1.16312	0	0.025	0.065	103.5
ge10	Lobularia_arabica	Heliophilodae	H	0	0	mainland	62	-1950.5	0.0821368	111.353	0	2.60833	1.155	226	25.5	0.00652841	1.16312	0	0.025	0.065	103.5
ge1	Lobularia_libyca	Heliophilodae	H	0	0	mainland	91	-1575	0.144979	82.8745	4	2.4	1.22	157	191	0.0584768	11.4025	3	0.1	0.22	131
ge5	Lobularia_libyca	Heliophilodae	H	0	0	mainland	91	-1575	0.144979	82.8745	4	2.4	1.22	157	191	0.0584768	11.4025	3	0.1	0.22	131
ge10	Lobularia_libyca	Heliophilodae	H	0	0	mainland	91	-1575	0.144979	82.8745	4	2.4	1.22	157	191	0.0584768	11.4025	3	0.1	0.22	131
ge1	Lobularia_maritima	Heliophilodae	H	0	0	mainland	98	-615	0.583658	35.3395	120	2.20667	0.7	92	334	0.260165	12.1746	40	0.243333	0.26	78
ge5	Lobularia_maritima	Heliophilodae	H	0	0	mainland	98	-615	0.583658	35.3395	120	2.20667	0.7	92	334	0.260165	12.1746	40	0.243333	0.26	78
ge10	Lobularia_maritima	Heliophilodae	H	0	0	mainland	98	-615	0.583658	35.3395	120	2.20667	0.7	92	334	0.260165	12.1746	40	0.243333	0.26	78
ge1	Lunaria_annua	Heliophilodae	H	0	0	mainland	100	-397	0.835185	27.0554	143	1.86333	0.37	390	175	0.169153	9.65766	30	0.176667	0.17	260
ge5	Lunaria_annua	Heliophilodae	H	0	0	mainland	100	-397	0.835185	27.0554	143	1.86333	0.37	390	175	0.169153	9.65766	30	0.176667	0.17	260
ge10	Lunaria_annua	Heliophilodae	H	0	0	mainland	100	-397	0.835185	27.0554	143	1.86333	0.37	390	175	0.169153	9.65766	30	0.176667	0.17	260
ge1	Lunaria_rediviva	Heliophilodae	H	0	0	mainland	96	-229	0.9922	28.0808	155	1.59167	-0.14	464	71.5	0.174299	8.78033	56	0.085	0.16	313
ge5	Lunaria_rediviva	Heliophilodae	H	0	0	mainland	96	-229	0.9922	28.0808	155	1.59167	-0.14	464	71.5	0.174299	8.78033	56	0.085	0.16	313
ge10	Lunaria_rediviva	Heliophilodae	H	0	0	mainland	96	-229	0.9922	28.0808	155	1.59167	-0.14	464	71.5	0.174299	8.78033	56	0.085	0.16	313
ge1	Lunaria_telekiana	Heliophilodae	H	0	0	mainland	5	-211	1.12459	15.2953	216	1.35333	-0.33	1510	84	0.076887	1.45018	25	0.35	0.3	684
ge5	Lunaria_telekiana	Heliophilodae	H	0	0	mainland	5	-211	1.12459	15.2953	216	1.35333	-0.33	1510	84	0.076887	1.45018	25	0.35	0.3	684
ge1	Lutzia_cretica	Arabodae	W	1	0	mainland	20	-1178.5	0.368821	87.3068	8.5	2.45167	1.035	342	121	0.0579305	2.53407	2.5	0.0983333	0.11	165.5
ge5	Lutzia_cretica	Arabodae	W	1	0	mainland	20	-1178.5	0.368821	87.3068	8.5	2.45167	1.035	342	121	0.0579305	2.53407	2.5	0.0983333	0.11	165.5
ge10	Lutzia_cretica	Arabodae	W	1	0	mainland	20	-1178.5	0.368821	87.3068	8.5	2.45167	1.035	342	121	0.0579305	2.53407	2.5	0.0983333	0.11	165.5
ge1	Lyrocarpa_coulteri	Camelinodae	W	1	0	mainland	92	-1924	0.0835615	78.2615	4	2.88167	1.34	402	167.5	0.0183864	13.6549	3.5	0.168333	0.205	176
ge5	Lyrocarpa_coulteri	Camelinodae	W	1	0	mainland	92	-1924	0.0835615	78.2615	4	2.88167	1.34	402	167.5	0.0183864	13.6549	3.5	0.168333	0.205	176
ge10	Lyrocarpa_coulteri	Camelinodae	W	1	0	mainland	92	-1924	0.0835615	78.2615	4	2.88167	1.34	402	167.5	0.0183864	13.6549	3.5	0.168333	0.205	176
ge1	Lyrocarpa_linearifolia	Camelinodae	W	1	0	mainland	8	-1880	0.041039	80.9588	2	2.77667	1.45	124	26	0.00169302	2.69138	0	0.0199999	0.0300001	86
ge5	Lyrocarpa_linearifolia	Camelinodae	W	1	0	mainland	8	-1880	0.041039	80.9588	2	2.77667	1.45	124	26	0.00169302	2.69138	0	0.0199999	0.0300001	86
ge1	Lyrocarpa_xantii	Camelinodae	H	0	0	mainland	57	-1741	0.142394	130.013	2	2.79	1.66	169	58.5	0.0248458	8.93626	1	0.0816667	0.0300001	141.5
ge5	Lyrocarpa_xantii	Camelinodae	H	0	0	mainland	57	-1741	0.142394	130.013	2	2.79	1.66	169	58.5	0.0248458	8.93626	1	0.0816667	0.0300001	141.5
ge10	Lyrocarpa_xantii	Camelinodae	H	0	0	mainland	57	-1741	0.142394	130.013	2	2.79	1.66	169	58.5	0.0248458	8.93626	1	0.0816667	0.0300001	141.5
ge1	Lysakia_rostrata	Brassicodae	H	0	0	mainland	1	-1901	0.0999053	75.6228	5	3.01	0.5	806	NA	NA	NA	NA	NA	NA	NA
ge1	Machaerophorus_arequipa	Heliophilodae	H	0	0	mainland	1	-1936	0.0241936	173.205	0	1.55	1.4	2434	NA	NA	NA	NA	NA	NA	NA
ge1	Machaerophorus_laticarpus	Heliophilodae	H	0	0	mainland	1	-1324	0.186232	129.934	5	1.05333	0.69	3432	NA	NA	NA	NA	NA	NA	NA
ge1	Machaerophorus_matthioloides	Heliophilodae	H	0	0	mainland	2	-911.5	0.711094	91.6896	98.5	2.05833	1.88	1464	NA	NA	NA	NA	NA	NA	NA
ge1	Macropodium_nivale	Arabodae	H	0	0	mainland	93	-165	0.813953	72.915	33	1.04	-2.04	1669	62	0.135767	16.0078	12	0.193333	0.38	416
ge5	Macropodium_nivale	Arabodae	H	0	0	mainland	93	-165	0.813953	72.915	33	1.04	-2.04	1669	62	0.135767	16.0078	12	0.193333	0.38	416
ge10	Macropodium_nivale	Arabodae	H	0	0	mainland	93	-165	0.813953	72.915	33	1.04	-2.04	1669	62	0.135767	16.0078	12	0.193333	0.38	416
ge1	Macropodium_pterospermum	Arabodae	H	0	0	mainland	34	-83.5	1.21123	41.5904	112.5	1.335	-1.835	286	21.5	0.109729	3.27065	9.5	0.106667	0.195	199.5
ge5	Macropodium_pterospermum	Arabodae	H	0	0	mainland	34	-83.5	1.21123	41.5904	112.5	1.335	-1.835	286	21.5	0.109729	3.27065	9.5	0.106667	0.195	199.5
ge10	Macropodium_pterospermum	Arabodae	H	0	0	mainland	34	-83.5	1.21123	41.5904	112.5	1.335	-1.835	286	21.5	0.109729	3.27065	9.5	0.106667	0.195	199.5
ge1	Malcolmia_chia	Camelinodae	H	0	0	mainland	93	-1296	0.348332	89.7693	9	2.46	0.96	341	109	0.0755235	6.89875	7	0.11	0.13	233
ge5	Malcolmia_chia	Camelinodae	H	0	0	mainland	93	-1296	0.348332	89.7693	9	2.46	0.96	341	109	0.0755235	6.89875	7	0.11	0.13	233
ge10	Malcolmia_chia	Camelinodae	H	0	0	mainland	93	-1296	0.348332	89.7693	9	2.46	0.96	341	109	0.0755235	6.89875	7	0.11	0.13	233
ge1	Malcolmia_flexuosa	Camelinodae	H	0	0	mainland	95	-1247	0.319461	85.4252	12	2.49	1.03	55	66	0.0480189	5.73882	6	0.0666667	0.15	44
ge5	Malcolmia_flexuosa	Camelinodae	H	0	0	mainland	95	-1247	0.319461	85.4252	12	2.49	1.03	55	66	0.0480189	5.73882	6	0.0666667	0.15	44
ge10	Malcolmia_flexuosa	Camelinodae	H	0	0	mainland	95	-1247	0.319461	85.4252	12	2.49	1.03	55	66	0.0480189	5.73882	6	0.0666667	0.15	44
ge1	Malcolmia_graeca	Camelinodae	H	0	0	mainland	94	-789.5	0.639051	56.6709	66	2.05	0.415	828	155.5	0.161187	8.02065	23	0.318333	0.305	553.5
ge5	Malcolmia_graeca	Camelinodae	H	0	0	mainland	94	-789.5	0.639051	56.6709	66	2.05	0.415	828	155.5	0.161187	8.02065	23	0.318333	0.305	553.5
ge10	Malcolmia_graeca	Camelinodae	H	0	0	mainland	94	-789.5	0.639051	56.6709	66	2.05	0.415	828	155.5	0.161187	8.02065	23	0.318333	0.305	553.5
ge1	Malcolmia_macrocalyx	Camelinodae	H	0	0	mainland	38	-1151	0.306061	68.0778	25	2.38333	0.84	262	57	0.0302204	4.29537	5	0.0633333	0.09	192
ge5	Malcolmia_macrocalyx	Camelinodae	H	0	0	mainland	38	-1151	0.306061	68.0778	25	2.38333	0.84	262	57	0.0302204	4.29537	5	0.0633333	0.09	192
ge10	Malcolmia_macrocalyx	Camelinodae	H	0	0	mainland	38	-1151	0.306061	68.0778	25	2.38333	0.84	262	57	0.0302204	4.29537	5	0.0633333	0.09	192
ge1	Malcolmia_maritima	Camelinodae	H	0	0	mainland	80	-863	0.60586	73.4007	33.5	2.35	0.93	181.5	56	0.0639265	3.60672	8.5	0.0699999	0.1	123.5
ge5	Malcolmia_maritima	Camelinodae	H	0	0	mainland	80	-863	0.60586	73.4007	33.5	2.35	0.93	181.5	56	0.0639265	3.60672	8.5	0.0699999	0.1	123.5
ge10	Malcolmia_maritima	Camelinodae	H	0	0	mainland	80	-863	0.60586	73.4007	33.5	2.35	0.93	181.5	56	0.0639265	3.60672	8.5	0.0699999	0.1	123.5
ge1	Malcolmia_orsiniana	Camelinodae	H	0	0	mainland	62	-511	0.885521	40.4683	119.5	1.53667	-0.14	1632.5	97.5	0.111577	5.48402	19.5	0.195	0.19	345.5
ge5	Malcolmia_orsiniana	Camelinodae	H	0	0	mainland	62	-511	0.885521	40.4683	119.5	1.53667	-0.14	1632.5	97.5	0.111577	5.48402	19.5	0.195	0.19	345.5
ge10	Malcolmia_orsiniana	Camelinodae	H	0	0	mainland	62	-511	0.885521	40.4683	119.5	1.53667	-0.14	1632.5	97.5	0.111577	5.48402	19.5	0.195	0.19	345.5
ge1	Mancoa_bracteata	Camelinodae	H	0	0	mainland	7	-1183	0.431157	111.91	20	2.04333	1.14	1927	178	0.121354	4.1032	7	0.14	0.12	167
ge5	Mancoa_bracteata	Camelinodae	H	0	0	mainland	7	-1183	0.431157	111.91	20	2.04333	1.14	1927	178	0.121354	4.1032	7	0.14	0.12	167
ge1	Mancoa_foliosa	Camelinodae	H	0	0	mainland	1	-385	0.960594	56.3032	135	2.41	2.06	916	NA	NA	NA	NA	NA	NA	NA
ge1	Mancoa_hispida	Camelinodae	H	0	0	mainland	68	-1297.5	0.174006	121.079	2	0.908333	0.245	4159.5	302.5	0.0844673	16.4695	2	0.171667	0.14	228
ge5	Mancoa_hispida	Camelinodae	H	0	0	mainland	68	-1297.5	0.174006	121.079	2	0.908333	0.245	4159.5	302.5	0.0844673	16.4695	2	0.171667	0.14	228
ge10	Mancoa_hispida	Camelinodae	H	0	0	mainland	68	-1297.5	0.174006	121.079	2	0.908333	0.245	4159.5	302.5	0.0844673	16.4695	2	0.171667	0.14	228
ge1	Mancoa_laevis	Camelinodae	H	0	0	mainland	4	-1341.5	0.209112	116.573	4	0.941667	0.395	3898	250.5	0.0720427	1.9179	2	0.226667	0.15	294.5
ge1	Mancoa_laxa	Camelinodae	H	0	0	mainland	1	-1680	0.205298	113.446	18	2.32	0.83	1666	NA	NA	NA	NA	NA	NA	NA
ge1	Mancoa_rollinsiana	Camelinodae	H	0	0	mainland	1	-821	0.52952	80.9631	51	1.40667	0.96	2877	NA	NA	NA	NA	NA	NA	NA
ge1	Mancoa_venturii	Camelinodae	H	0	0	mainland	12	-1624	0.112711	120.714	1.5	1.28167	0.455	3667.5	51.5	0.0152239	2.49487	0.5	0.175	0.175	362
ge5	Mancoa_venturii	Camelinodae	H	0	0	mainland	12	-1624	0.112711	120.714	1.5	1.28167	0.455	3667.5	51.5	0.0152239	2.49487	0.5	0.175	0.175	362
ge10	Mancoa_venturii	Camelinodae	H	0	0	mainland	12	-1624	0.112711	120.714	1.5	1.28167	0.455	3667.5	51.5	0.0152239	2.49487	0.5	0.175	0.175	362
ge1	Marcus-kochia_arenaria	Heliophilodae	H	0	0	mainland	15	-1213	0.225764	63.9322	10	2.40333	1.1	85	59	0.0106041	1.8275	1	0.0333334	0.03	21
ge5	Marcus-kochia_arenaria	Heliophilodae	H	0	0	mainland	15	-1213	0.225764	63.9322	10	2.40333	1.1	85	59	0.0106041	1.8275	1	0.0333334	0.03	21
ge10	Marcus-kochia_arenaria	Heliophilodae	H	0	0	mainland	15	-1213	0.225764	63.9322	10	2.40333	1.1	85	59	0.0106041	1.8275	1	0.0333334	0.03	21
ge1	Marcus-kochia_littorea	Heliophilodae	H	0	0	mainland	88	-937	0.385524	66.5376	30.5	2.25	1.12	8	241	0.0980094	11.5998	15	0.158333	0.08	6.5
ge5	Marcus-kochia_littorea	Heliophilodae	H	0	0	mainland	88	-937	0.385524	66.5376	30.5	2.25	1.12	8	241	0.0980094	11.5998	15	0.158333	0.08	6.5
ge10	Marcus-kochia_littorea	Heliophilodae	H	0	0	mainland	88	-937	0.385524	66.5376	30.5	2.25	1.12	8	241	0.0980094	11.5998	15	0.158333	0.08	6.5
ge1	Marcus-kochia_ramosissima	Heliophilodae	H	0	0	mainland	86	-831.5	0.441527	46.574	62	2.21667	0.92	44.5	187	0.136375	5.43936	17	0.12	0.135	41.5
ge5	Marcus-kochia_ramosissima	Heliophilodae	H	0	0	mainland	86	-831.5	0.441527	46.574	62	2.21667	0.92	44.5	187	0.136375	5.43936	17	0.12	0.135	41.5
ge10	Marcus-kochia_ramosissima	Heliophilodae	H	0	0	mainland	86	-831.5	0.441527	46.574	62	2.21667	0.92	44.5	187	0.136375	5.43936	17	0.12	0.135	41.5
ge1	Marcus-kochia_triloba	Heliophilodae	H	0	0	mainland	90	-1158	0.295849	60.0965	32.5	2.34667	0.925	251	91.5	0.040853	16.2314	14.5	0.085	0.255	239
ge5	Marcus-kochia_triloba	Heliophilodae	H	0	0	mainland	90	-1158	0.295849	60.0965	32.5	2.34667	0.925	251	91.5	0.040853	16.2314	14.5	0.085	0.255	239
ge10	Marcus-kochia_triloba	Heliophilodae	H	0	0	mainland	90	-1158	0.295849	60.0965	32.5	2.34667	0.925	251	91.5	0.040853	16.2314	14.5	0.085	0.255	239
ge1	Maresia_doumetiana	Heliophilodae	H	0	0	mainland	6	-1079	0.330322	64.4697	18.5	2.5	1.12	114	25.5	0.033301	1.17551	3.5	0.0416666	0.07	92.5
ge5	Maresia_doumetiana	Heliophilodae	H	0	0	mainland	6	-1079	0.330322	64.4697	18.5	2.5	1.12	114	25.5	0.033301	1.17551	3.5	0.0416666	0.07	92.5
ge1	Maresia_nana	Heliophilodae	H	0	0	mainland	87	-949	0.361096	49.2821	51	2.36667	0.91	17	222	0.103553	14.237	29	0.106667	0.16	17
ge5	Maresia_nana	Heliophilodae	H	0	0	mainland	87	-949	0.361096	49.2821	51	2.36667	0.91	17	222	0.103553	14.237	29	0.106667	0.16	17
ge10	Maresia_nana	Heliophilodae	H	0	0	mainland	87	-949	0.361096	49.2821	51	2.36667	0.91	17	222	0.103553	14.237	29	0.106667	0.16	17
ge1	Maresia_pulchella	Heliophilodae	H	0	0	mainland	65	-1397	0.292299	116.729	0	2.59333	1.27	30	39	0.0297325	1.18261	0	0.0166667	0.02	16
ge5	Maresia_pulchella	Heliophilodae	H	0	0	mainland	65	-1397	0.292299	116.729	0	2.59333	1.27	30	39	0.0297325	1.18261	0	0.0166667	0.02	16
ge10	Maresia_pulchella	Heliophilodae	H	0	0	mainland	65	-1397	0.292299	116.729	0	2.59333	1.27	30	39	0.0297325	1.18261	0	0.0166667	0.02	16
ge1	Maresia_pygmaea	Heliophilodae	H	0	0	mainland	17	-1946	0.0919272	113.567	0	2.59667	1.05	404	56	0.0100586	1.03965	0	0.0466667	0.06	94
ge5	Maresia_pygmaea	Heliophilodae	H	0	0	mainland	17	-1946	0.0919272	113.567	0	2.59667	1.05	404	56	0.0100586	1.03965	0	0.0466667	0.06	94
ge10	Maresia_pygmaea	Heliophilodae	H	0	0	mainland	17	-1946	0.0919272	113.567	0	2.59667	1.05	404	56	0.0100586	1.03965	0	0.0466667	0.06	94
ge1	Mathewsia_auriculata	Heliophilodae	W	1	0	mainland	8	-1639	0.0154112	121.218	1	1.57167	0.87	1762.5	238	0.00789944	23.8189	0	0.0983333	0.035	578
ge5	Mathewsia_auriculata	Heliophilodae	W	1	0	mainland	8	-1639	0.0154112	121.218	1	1.57167	0.87	1762.5	238	0.00789944	23.8189	0	0.0983333	0.035	578
ge1	Mathewsia_collina	Heliophilodae	H	0	0	mainland	1	-1942	0.00512295	143.21	0	2.30667	1.67	6	NA	NA	NA	NA	NA	NA	NA
ge1	Mathewsia_densifolia	Heliophilodae	H	0	0	mainland	3	-1789	0.00500556	159.545	0	2.13333	1.69	711	206	0.00119119	59.041	0	0.0933334	0.0100001	594
ge1	Mathewsia_foliosa	Heliophilodae	H	0	0	mainland	26	-1009	0.306581	119.743	4	1.81333	1.14	74	55	0.0122812	2.94847	1	0.0366667	0.03	58
ge5	Mathewsia_foliosa	Heliophilodae	H	0	0	mainland	26	-1009	0.306581	119.743	4	1.81333	1.14	74	55	0.0122812	2.94847	1	0.0366667	0.03	58
ge10	Mathewsia_foliosa	Heliophilodae	H	0	0	mainland	26	-1009	0.306581	119.743	4	1.81333	1.14	74	55	0.0122812	2.94847	1	0.0366667	0.03	58
ge1	Mathewsia_incana	Heliophilodae	W	1	0	mainland	16	-1634	0.0136742	136.569	0	1.93667	1.3	0	92	0.00698727	12.9859	0	0.0499999	0.0599999	0
ge5	Mathewsia_incana	Heliophilodae	W	1	0	mainland	16	-1634	0.0136742	136.569	0	1.93667	1.3	0	92	0.00698727	12.9859	0	0.0499999	0.0599999	0
ge10	Mathewsia_incana	Heliophilodae	W	1	0	mainland	16	-1634	0.0136742	136.569	0	1.93667	1.3	0	92	0.00698727	12.9859	0	0.0499999	0.0599999	0
ge1	Mathewsia_linearifolia	Heliophilodae	H	0	0	mainland	1	-1133	0.0818476	130.492	1	1.89	1.2	0	NA	NA	NA	NA	NA	NA	NA
ge1	Matthiola_arabica	Hesperodae	H	0	0	mainland	37	-2487	0.010293	104.447	0	2.91	1.12	216	43	0.00283905	2.06845	0	0.0633333	0.0500001	112
ge5	Matthiola_arabica	Hesperodae	H	0	0	mainland	37	-2487	0.010293	104.447	0	2.91	1.12	216	43	0.00283905	2.06845	0	0.0633333	0.0500001	112
ge10	Matthiola_arabica	Hesperodae	H	0	0	mainland	37	-2487	0.010293	104.447	0	2.91	1.12	216	43	0.00283905	2.06845	0	0.0633333	0.0500001	112
ge1	Matthiola_aspera	Hesperodae	H	0	0	mainland	88	-1879.5	0.104179	112.558	0	2.74	1.255	59	133	0.030721	0.877829	0	0.125	0.115	187
ge5	Matthiola_aspera	Hesperodae	H	0	0	mainland	88	-1879.5	0.104179	112.558	0	2.74	1.255	59	133	0.030721	0.877829	0	0.125	0.115	187
ge10	Matthiola_aspera	Hesperodae	H	0	0	mainland	88	-1879.5	0.104179	112.558	0	2.74	1.255	59	133	0.030721	0.877829	0	0.125	0.115	187
ge1	Matthiola_bucharica	Hesperodae	H	0	0	mainland	4	-1916.5	0.0705624	78.7249	4	2.87333	-0.035	228.5	31.5	0.00345919	1.99912	0.5	0.03	0.07	13
ge1	Matthiola_capiomontana	Hesperodae	H	0	0	mainland	8	-1929.5	0.0884342	44.5282	12.5	2.78667	1	266.5	216.5	0.0349486	5.2486	2.5	0.136667	0.065	93.5
ge5	Matthiola_capiomontana	Hesperodae	H	0	0	mainland	8	-1929.5	0.0884342	44.5282	12.5	2.78667	1	266.5	216.5	0.0349486	5.2486	2.5	0.136667	0.065	93.5
ge1	Matthiola_caspica	Hesperodae	H	0	0	mainland	25	-632	0.416436	40.1029	66	2.08333	-0.12	583	77	0.0514453	10.0918	7	0.196667	0.08	349
ge5	Matthiola_caspica	Hesperodae	H	0	0	mainland	25	-632	0.416436	40.1029	66	2.08333	-0.12	583	77	0.0514453	10.0918	7	0.196667	0.08	349
ge10	Matthiola_caspica	Hesperodae	H	0	0	mainland	25	-632	0.416436	40.1029	66	2.08333	-0.12	583	77	0.0514453	10.0918	7	0.196667	0.08	349
ge1	Matthiola_chenopodiifolia	Hesperodae	H	0	0	mainland	24	-2238.5	0.0641123	82.104	5.5	3.125	0.59	857	291	0.0140641	16.0229	2.5	0.223333	0.36	432
ge5	Matthiola_chenopodiifolia	Hesperodae	H	0	0	mainland	24	-2238.5	0.0641123	82.104	5.5	3.125	0.59	857	291	0.0140641	16.0229	2.5	0.223333	0.36	432
ge10	Matthiola_chenopodiifolia	Hesperodae	H	0	0	mainland	24	-2238.5	0.0641123	82.104	5.5	3.125	0.59	857	291	0.0140641	16.0229	2.5	0.223333	0.36	432
ge1	Matthiola_codringtonii	Hesperodae	H	0	0	mainland	1	-928	0.294211	93.1796	10	1.31333	-1.29	3167	NA	NA	NA	NA	NA	NA	NA
ge1	Matthiola_crassifolia	Hesperodae	H	0	0	mainland	2	-1078	0.523364	98.8292	4	2.54667	1.29	64	NA	NA	NA	NA	NA	NA	NA
ge1	Matthiola_czerniakowskae	Hesperodae	H	0	0	mainland	3	-1643	0.115716	95.8872	1	2.88667	0.24	645	15	0.00282123	0.0932866	0	0.0266667	0.00999999	14
ge1	Matthiola_daghestanica	Hesperodae	H	0	0	mainland	23	-642	0.417195	46.0231	60	2.08667	-0.14	586	34	0.02946	12.0533	9	0.103333	0.09	299
ge5	Matthiola_daghestanica	Hesperodae	H	0	0	mainland	23	-642	0.417195	46.0231	60	2.08667	-0.14	586	34	0.02946	12.0533	9	0.103333	0.09	299
ge10	Matthiola_daghestanica	Hesperodae	H	0	0	mainland	23	-642	0.417195	46.0231	60	2.08667	-0.14	586	34	0.02946	12.0533	9	0.103333	0.09	299
ge1	Matthiola_dumulosa	Hesperodae	H	0	0	mainland	2	-1596.5	0.249401	72.8977	32	2.86333	0.59	780.5	NA	NA	NA	NA	NA	NA	NA
ge1	Matthiola_erlangeriana	Hesperodae	H	0	0	mainland	2	-1601.5	0.228522	93.9235	16.5	2.41167	2.15	1123	NA	NA	NA	NA	NA	NA	NA
ge1	Matthiola_farinosa	Hesperodae	H	0	0	mainland	1	-1238	0.215463	67.9285	16	2.44667	0.57	528	NA	NA	NA	NA	NA	NA	NA
ge1	Matthiola_flavida	Hesperodae	H	0	0	mainland	14	-1575.5	0.10332	80.2326	13.5	2.68167	0.4	1775.5	490.5	0.0235872	11.4502	11.5	0.18	0.13	303.5
ge5	Matthiola_flavida	Hesperodae	H	0	0	mainland	14	-1575.5	0.10332	80.2326	13.5	2.68167	0.4	1775.5	490.5	0.0235872	11.4502	11.5	0.18	0.13	303.5
ge10	Matthiola_flavida	Hesperodae	H	0	0	mainland	14	-1575.5	0.10332	80.2326	13.5	2.68167	0.4	1775.5	490.5	0.0235872	11.4502	11.5	0.18	0.13	303.5
ge1	Matthiola_fragrans	Hesperodae	H	0	0	mainland	61	-611	0.503462	21.1527	93	1.98333	-0.79	128	86	0.0748905	1.52426	13	0.06	0.13	36
ge5	Matthiola_fragrans	Hesperodae	H	0	0	mainland	61	-611	0.503462	21.1527	93	1.98333	-0.79	128	86	0.0748905	1.52426	13	0.06	0.13	36
ge10	Matthiola_fragrans	Hesperodae	H	0	0	mainland	61	-611	0.503462	21.1527	93	1.98333	-0.79	128	86	0.0748905	1.52426	13	0.06	0.13	36
ge1	Matthiola_fruticulosa	Hesperodae	W	1	0	mainland	92	-1052.5	0.377546	37.5976	53	2.225	0.495	694.5	264.5	0.131401	7.98158	29.5	0.125	0.15	235
ge5	Matthiola_fruticulosa	Hesperodae	W	1	0	mainland	92	-1052.5	0.377546	37.5976	53	2.225	0.495	694.5	264.5	0.131401	7.98158	29.5	0.125	0.15	235
ge10	Matthiola_fruticulosa	Hesperodae	W	1	0	mainland	92	-1052.5	0.377546	37.5976	53	2.225	0.495	694.5	264.5	0.131401	7.98158	29.5	0.125	0.15	235
ge1	Matthiola_ghorana	Hesperodae	H	0	0	mainland	4	-1528	0.148955	105.961	1	2.07833	-0.685	2156	311	0.0496379	10.4548	1	0.448333	0.515	627.5
ge1	Matthiola_incana	Hesperodae	W	1	0	mainland	91	-768.5	0.481362	37.0568	90	2.23667	0.835	43.5	282.5	0.165915	8.8942	38.5	0.173333	0.195	39.5
ge5	Matthiola_incana	Hesperodae	W	1	0	mainland	91	-768.5	0.481362	37.0568	90	2.23667	0.835	43.5	282.5	0.165915	8.8942	38.5	0.173333	0.195	39.5
ge10	Matthiola_incana	Hesperodae	W	1	0	mainland	91	-768.5	0.481362	37.0568	90	2.23667	0.835	43.5	282.5	0.165915	8.8942	38.5	0.173333	0.195	39.5
ge1	Matthiola_longipetala	Hesperodae	H	0	0	mainland	91	-2365	0.0551039	94.9486	3	3.04333	1.23	419	419	0.025489	19.6421	3	0.283333	0.38	333
ge5	Matthiola_longipetala	Hesperodae	H	0	0	mainland	91	-2365	0.0551039	94.9486	3	3.04333	1.23	419	419	0.025489	19.6421	3	0.283333	0.38	333
ge10	Matthiola_longipetala	Hesperodae	H	0	0	mainland	91	-2365	0.0551039	94.9486	3	3.04333	1.23	419	419	0.025489	19.6421	3	0.283333	0.38	333
ge1	Matthiola_lunata	Hesperodae	H	0	0	mainland	96	-1246.5	0.235025	42.2287	43.5	2.36167	0.695	608.5	93	0.0311421	8.89927	17	0.0633333	0.155	284
ge5	Matthiola_lunata	Hesperodae	H	0	0	mainland	96	-1246.5	0.235025	42.2287	43.5	2.36167	0.695	608.5	93	0.0311421	8.89927	17	0.0633333	0.155	284
ge10	Matthiola_lunata	Hesperodae	H	0	0	mainland	96	-1246.5	0.235025	42.2287	43.5	2.36167	0.695	608.5	93	0.0311421	8.89927	17	0.0633333	0.155	284
ge1	Matthiola_macranica	Hesperodae	H	0	0	mainland	1	-2264	0.0483396	72.7663	9	3.13333	1.08	981	NA	NA	NA	NA	NA	NA	NA
ge1	Matthiola_maderensis	Hesperodae	H	0	1	island	55	-784.5	0.466391	64.8318	25.5	2.01333	1.395	355	46.5	0.0350765	2.0949	4.5	0.095	0.1	213.5
ge5	Matthiola_maderensis	Hesperodae	H	0	1	island	55	-784.5	0.466391	64.8318	25.5	2.01333	1.395	355	46.5	0.0350765	2.0949	4.5	0.095	0.1	213.5
ge10	Matthiola_maderensis	Hesperodae	H	0	1	island	55	-784.5	0.466391	64.8318	25.5	2.01333	1.395	355	46.5	0.0350765	2.0949	4.5	0.095	0.1	213.5
ge1	Matthiola_maroccana	Hesperodae	H	0	0	mainland	33	-2440	0.0554128	62.3501	9	2.82333	0.89	1127	309	0.0263019	11.658	4	0.21	0.22	333
ge5	Matthiola_maroccana	Hesperodae	H	0	0	mainland	33	-2440	0.0554128	62.3501	9	2.82333	0.89	1127	309	0.0263019	11.658	4	0.21	0.22	333
ge10	Matthiola_maroccana	Hesperodae	H	0	0	mainland	33	-2440	0.0554128	62.3501	9	2.82333	0.89	1127	309	0.0263019	11.658	4	0.21	0.22	333
ge1	Matthiola_montana	Hesperodae	H	0	0	mainland	1	-596	0.747368	43.8372	82	1.25667	-0.56	2077	NA	NA	NA	NA	NA	NA	NA
ge1	Matthiola_obovata	Hesperodae	H	0	0	mainland	7	-1308	0.186575	63.5619	13	2.53333	-0.12	852	215	0.0877585	3.88146	4	0.186667	0.23	334
ge5	Matthiola_obovata	Hesperodae	H	0	0	mainland	7	-1308	0.186575	63.5619	13	2.53333	-0.12	852	215	0.0877585	3.88146	4	0.186667	0.23	334
ge1	Matthiola_odoratissima	Hesperodae	H	0	0	mainland	80	-671	0.463591	31.2591	106.5	2.165	0.05	266.5	78	0.0857365	9.951	31.5	0.08	0.15	209
ge5	Matthiola_odoratissima	Hesperodae	H	0	0	mainland	80	-671	0.463591	31.2591	106.5	2.165	0.05	266.5	78	0.0857365	9.951	31.5	0.08	0.15	209
ge10	Matthiola_odoratissima	Hesperodae	H	0	0	mainland	80	-671	0.463591	31.2591	106.5	2.165	0.05	266.5	78	0.0857365	9.951	31.5	0.08	0.15	209
ge1	Matthiola_parviflora	Hesperodae	H	0	0	mainland	97	-1442	0.171445	70.7623	13	2.39	1.05	375	238	0.0647302	17.3738	10	0.11	0.15	188
ge5	Matthiola_parviflora	Hesperodae	H	0	0	mainland	97	-1442	0.171445	70.7623	13	2.39	1.05	375	238	0.0647302	17.3738	10	0.11	0.15	188
ge10	Matthiola_parviflora	Hesperodae	H	0	0	mainland	97	-1442	0.171445	70.7623	13	2.39	1.05	375	238	0.0647302	17.3738	10	0.11	0.15	188
ge1	Matthiola_perennis	Hesperodae	H	0	0	mainland	84	-441	0.96887	31.3283	151	1.56333	0.035	1415	55.5	0.185156	1.59122	19	0.0933334	0.11	240.5
ge5	Matthiola_perennis	Hesperodae	H	0	0	mainland	84	-441	0.96887	31.3283	151	1.56333	0.035	1415	55.5	0.185156	1.59122	19	0.0933334	0.11	240.5
ge10	Matthiola_perennis	Hesperodae	H	0	0	mainland	84	-441	0.96887	31.3283	151	1.56333	0.035	1415	55.5	0.185156	1.59122	19	0.0933334	0.11	240.5
ge1	Matthiola_perpusilla	Hesperodae	H	0	0	mainland	1	-1439	0.158758	87.4766	15	2.33333	-0.7	1911	NA	NA	NA	NA	NA	NA	NA
ge1	Matthiola_robusta	Hesperodae	H	0	0	mainland	6	-1479	0.109356	51.6647	14.5	2.505	-0.495	336.5	190.5	0.0391041	4.70326	4	0.216667	0.22	321
ge5	Matthiola_robusta	Hesperodae	H	0	0	mainland	6	-1479	0.109356	51.6647	14.5	2.505	-0.495	336.5	190.5	0.0391041	4.70326	4	0.216667	0.22	321
ge1	Matthiola_sinuata	Hesperodae	H	0	0	mainland	89	-523.5	0.741901	37.1094	100	1.925	0.815	7.5	262.5	0.276774	8.64406	45	0.305	0.185	4.5
ge5	Matthiola_sinuata	Hesperodae	H	0	0	mainland	89	-523.5	0.741901	37.1094	100	1.925	0.815	7.5	262.5	0.276774	8.64406	45	0.305	0.185	4.5
ge10	Matthiola_sinuata	Hesperodae	H	0	0	mainland	89	-523.5	0.741901	37.1094	100	1.925	0.815	7.5	262.5	0.276774	8.64406	45	0.305	0.185	4.5
ge1	Matthiola_spathulata	Hesperodae	H	0	0	mainland	4	-988.5	0.26645	44.464	56	2.15333	-0.42	1415.5	43.5	0.0334461	1.41204	9	0.0283333	0.045	247.5
ge1	Matthiola_stoddartii	Hesperodae	H	0	0	mainland	4	-1642	0.0919292	59.8029	10	2.68333	-0.35	312.5	91	0.00824045	6.29247	5.5	0.235	0.35	134
ge1	Matthiola_superba	Hesperodae	H	0	0	mainland	9	-1098	0.209687	56.3751	37	2.02667	-1.3	472	263	0.0506891	7.13517	15	0.39	0.47	235
ge5	Matthiola_superba	Hesperodae	H	0	0	mainland	9	-1098	0.209687	56.3751	37	2.02667	-1.3	472	263	0.0506891	7.13517	15	0.39	0.47	235
ge1	Matthiola_tatarica	Hesperodae	H	0	0	mainland	12	-1202	0.149758	19.7084	40	2.415	-0.955	51	97	0.022538	1.9062	4	0.0433333	0.33	74
ge5	Matthiola_tatarica	Hesperodae	H	0	0	mainland	12	-1202	0.149758	19.7084	40	2.415	-0.955	51	97	0.022538	1.9062	4	0.0433333	0.33	74
ge10	Matthiola_tatarica	Hesperodae	H	0	0	mainland	12	-1202	0.149758	19.7084	40	2.415	-0.955	51	97	0.022538	1.9062	4	0.0433333	0.33	74
ge1	Matthiola_tomentosa	Hesperodae	H	0	0	mainland	4	-1683.5	0.117804	73.8435	6	2.61333	0.06	1650.5	21	0.00145179	0.781163	0.5	0.0649999	0.06	147
ge1	Matthiola_torulosa	Hesperodae	W	1	0	mainland	23	-1776	0.19589	60.4667	35	2.26333	0.83	1278	285	0.0526062	7.36682	16	0.15	0.24	190
ge5	Matthiola_torulosa	Hesperodae	W	1	0	mainland	23	-1776	0.19589	60.4667	35	2.26333	0.83	1278	285	0.0526062	7.36682	16	0.15	0.24	190
ge10	Matthiola_torulosa	Hesperodae	W	1	0	mainland	23	-1776	0.19589	60.4667	35	2.26333	0.83	1278	285	0.0526062	7.36682	16	0.15	0.24	190
ge1	Matthiola_tricuspidata	Hesperodae	H	0	0	mainland	87	-1050	0.349449	64.4976	33	2.41	1	18	180	0.0974663	14.3506	19	0.11	0.14	16
ge5	Matthiola_tricuspidata	Hesperodae	H	0	0	mainland	87	-1050	0.349449	64.4976	33	2.41	1	18	180	0.0974663	14.3506	19	0.11	0.14	16
ge10	Matthiola_tricuspidata	Hesperodae	H	0	0	mainland	87	-1050	0.349449	64.4976	33	2.41	1	18	180	0.0974663	14.3506	19	0.11	0.14	16
ge1	Megacarpaea_bifida	Heliophilodae	H	0	0	mainland	4	-621.5	0.618856	51.1364	96.5	1.57	-0.915	3043.5	14.5	0.0457107	2.14312	8	0.256667	0.51	503
ge1	Megacarpaea_delavayi	Heliophilodae	H	0	0	mainland	74	-410.5	0.75518	87.1785	22	1.54667	0	2872.5	160.5	0.167243	9.1422	13	0.411667	0.46	890.5
ge5	Megacarpaea_delavayi	Heliophilodae	H	0	0	mainland	74	-410.5	0.75518	87.1785	22	1.54667	0	2872.5	160.5	0.167243	9.1422	13	0.411667	0.46	890.5
ge10	Megacarpaea_delavayi	Heliophilodae	H	0	0	mainland	74	-410.5	0.75518	87.1785	22	1.54667	0	2872.5	160.5	0.167243	9.1422	13	0.411667	0.46	890.5
ge1	Megacarpaea_gigantea	Heliophilodae	H	0	0	mainland	7	-1224	0.255625	65.9326	16	2.34333	-0.12	982	252	0.0899947	4.22773	7	0.216667	0.28	241
ge5	Megacarpaea_gigantea	Heliophilodae	H	0	0	mainland	7	-1224	0.255625	65.9326	16	2.34333	-0.12	982	252	0.0899947	4.22773	7	0.216667	0.28	241
ge1	Megacarpaea_gracilis	Heliophilodae	H	0	0	mainland	4	-702.5	0.481144	52.0929	48.5	1.55333	-0.95	2588	89.5	0.0460748	6.24865	4	0.403333	0.335	660
ge1	Megacarpaea_megalocarpa	Heliophilodae	H	0	0	mainland	83	-1237	0.117898	26.1468	31	2.30667	-1.1	192	150	0.0297144	4.58388	9	0.0866666	0.29	192
ge5	Megacarpaea_megalocarpa	Heliophilodae	H	0	0	mainland	83	-1237	0.117898	26.1468	31	2.30667	-1.1	192	150	0.0297144	4.58388	9	0.0866666	0.29	192
ge10	Megacarpaea_megalocarpa	Heliophilodae	H	0	0	mainland	83	-1237	0.117898	26.1468	31	2.30667	-1.1	192	150	0.0297144	4.58388	9	0.0866666	0.29	192
ge1	Megacarpaea_orbiculata	Heliophilodae	H	0	0	mainland	53	-1054	0.35627	56.1245	36	2.19667	-0.36	1228	189	0.128266	1.61993	12	0.223333	0.08	327
ge5	Megacarpaea_orbiculata	Heliophilodae	H	0	0	mainland	53	-1054	0.35627	56.1245	36	2.19667	-0.36	1228	189	0.128266	1.61993	12	0.223333	0.08	327
ge10	Megacarpaea_orbiculata	Heliophilodae	H	0	0	mainland	53	-1054	0.35627	56.1245	36	2.19667	-0.36	1228	189	0.128266	1.61993	12	0.223333	0.08	327
ge1	Megacarpaea_polyandra	Heliophilodae	H	0	0	mainland	13	-536	0.722909	56.2807	71	1.19333	-0.95	3689	161	0.317832	12.6368	36	0.393333	0.49	633
ge5	Megacarpaea_polyandra	Heliophilodae	H	0	0	mainland	13	-536	0.722909	56.2807	71	1.19333	-0.95	3689	161	0.317832	12.6368	36	0.393333	0.49	633
ge10	Megacarpaea_polyandra	Heliophilodae	H	0	0	mainland	13	-536	0.722909	56.2807	71	1.19333	-0.95	3689	161	0.317832	12.6368	36	0.393333	0.49	633
ge1	Megadenia_pygmaea	Heliophilodae	H	0	0	mainland	34	-454.5	0.58567	92.4873	14	1.125	-0.94	3550.5	157.5	0.138895	5.04857	4	0.266667	0.245	525.5
ge5	Megadenia_pygmaea	Heliophilodae	H	0	0	mainland	34	-454.5	0.58567	92.4873	14	1.125	-0.94	3550.5	157.5	0.138895	5.04857	4	0.266667	0.245	525.5
ge10	Megadenia_pygmaea	Heliophilodae	H	0	0	mainland	34	-454.5	0.58567	92.4873	14	1.125	-0.94	3550.5	157.5	0.138895	5.04857	4	0.266667	0.245	525.5
ge1	Megadenia_speluncarum	Heliophilodae	H	0	0	mainland	2	-196	0.849093	69.2495	50	1.69833	-1.54	519.5	NA	NA	NA	NA	NA	NA	NA
ge1	Meniocus_aureus	Arabodae	H	0	0	mainland	5	-1622	0.173464	85.457	2	2.76333	0.58	410	6	0.00888079	0.311371	0	0.0133335	0.00999999	25
ge5	Meniocus_aureus	Arabodae	H	0	0	mainland	5	-1622	0.173464	85.457	2	2.76333	0.58	410	6	0.00888079	0.311371	0	0.0133335	0.00999999	25
ge1	Meniocus_blepharocarpus	Arabodae	H	0	0	mainland	1	-1137	0.312952	69.7842	11	2.02667	-0.09	1066	NA	NA	NA	NA	NA	NA	NA
ge1	Meniocus_heterotrichus	Arabodae	H	0	0	mainland	5	-1335	0.192866	76.4304	6	2.13	0.26	1623	238	0.112466	26.485	4	0.07	0.12	377
ge5	Meniocus_heterotrichus	Arabodae	H	0	0	mainland	5	-1335	0.192866	76.4304	6	2.13	0.26	1623	238	0.112466	26.485	4	0.07	0.12	377
ge1	Meniocus_linifolius	Arabodae	H	0	0	mainland	97	-960	0.276182	34.2402	62	2.18667	-0.4	388	314	0.139435	9.88248	27	0.203333	0.44	292
ge5	Meniocus_linifolius	Arabodae	H	0	0	mainland	97	-960	0.276182	34.2402	62	2.18667	-0.4	388	314	0.139435	9.88248	27	0.203333	0.44	292
ge10	Meniocus_linifolius	Arabodae	H	0	0	mainland	97	-960	0.276182	34.2402	62	2.18667	-0.4	388	314	0.139435	9.88248	27	0.203333	0.44	292
ge1	Meniocus_meniocoides	Arabodae	H	0	0	mainland	11	-1406	0.229126	78.7261	6	2.26	0.05	1380	144	0.164036	18.6235	6	0.25	0.42	391
ge5	Meniocus_meniocoides	Arabodae	H	0	0	mainland	11	-1406	0.229126	78.7261	6	2.26	0.05	1380	144	0.164036	18.6235	6	0.25	0.42	391
ge10	Meniocus_meniocoides	Arabodae	H	0	0	mainland	11	-1406	0.229126	78.7261	6	2.26	0.05	1380	144	0.164036	18.6235	6	0.25	0.42	391
ge1	Menkea_australis	Camelinodae	H	0	0	mainland	95	-2086	0.119237	33.1662	41	2.60667	1.1	185	408	0.0321488	13.5437	12	0.16	0.07	114
ge5	Menkea_australis	Camelinodae	H	0	0	mainland	95	-2086	0.119237	33.1662	41	2.60667	1.1	185	408	0.0321488	13.5437	12	0.16	0.07	114
ge10	Menkea_australis	Camelinodae	H	0	0	mainland	95	-2086	0.119237	33.1662	41	2.60667	1.1	185	408	0.0321488	13.5437	12	0.16	0.07	114
ge1	Menkea_crassa	Camelinodae	H	0	0	mainland	93	-2793	0.0545948	36.0003	26	2.88333	1.25	79	60	0.00659478	7.11674	4	0.0833332	0.04	47
ge5	Menkea_crassa	Camelinodae	H	0	0	mainland	93	-2793	0.0545948	36.0003	26	2.88333	1.25	79	60	0.00659478	7.11674	4	0.0833332	0.04	47
ge10	Menkea_crassa	Camelinodae	H	0	0	mainland	93	-2793	0.0545948	36.0003	26	2.88333	1.25	79	60	0.00659478	7.11674	4	0.0833332	0.04	47
ge1	Menkea_draboides	Camelinodae	H	0	0	mainland	12	-2148.5	0.12837	49.0795	39	2.68833	1.195	344.5	145	0.0192791	4.42577	4.5	0.15	0.095	30.5
ge5	Menkea_draboides	Camelinodae	H	0	0	mainland	12	-2148.5	0.12837	49.0795	39	2.68833	1.195	344.5	145	0.0192791	4.42577	4.5	0.15	0.095	30.5
ge10	Menkea_draboides	Camelinodae	H	0	0	mainland	12	-2148.5	0.12837	49.0795	39	2.68833	1.195	344.5	145	0.0192791	4.42577	4.5	0.15	0.095	30.5
ge1	Menkea_lutea	Camelinodae	H	0	0	mainland	12	-2774.5	0.107447	51.7721	38	2.83	1.235	633.5	22.5	0.00320338	0.714368	1	0.0216668	0.015	64
ge5	Menkea_lutea	Camelinodae	H	0	0	mainland	12	-2774.5	0.107447	51.7721	38	2.83	1.235	633.5	22.5	0.00320338	0.714368	1	0.0216668	0.015	64
ge10	Menkea_lutea	Camelinodae	H	0	0	mainland	12	-2774.5	0.107447	51.7721	38	2.83	1.235	633.5	22.5	0.00320338	0.714368	1	0.0216668	0.015	64
ge1	Menkea_sphaerocarpa	Camelinodae	W	1	0	mainland	91	-2719	0.0839311	47.6773	32	2.80333	1.2	465	64	0.015086	8.34768	7	0.106667	0.0599999	95
ge5	Menkea_sphaerocarpa	Camelinodae	W	1	0	mainland	91	-2719	0.0839311	47.6773	32	2.80333	1.2	465	64	0.015086	8.34768	7	0.106667	0.0599999	95
ge10	Menkea_sphaerocarpa	Camelinodae	W	1	0	mainland	91	-2719	0.0839311	47.6773	32	2.80333	1.2	465	64	0.015086	8.34768	7	0.106667	0.0599999	95
ge1	Menkea_villosula	Camelinodae	H	0	0	mainland	88	-2727	0.0878927	49.4666	31	2.89	1.235	515	82.5	0.0171675	10.3237	7	0.113333	0.0650001	179
ge5	Menkea_villosula	Camelinodae	H	0	0	mainland	88	-2727	0.0878927	49.4666	31	2.89	1.235	515	82.5	0.0171675	10.3237	7	0.113333	0.0650001	179
ge10	Menkea_villosula	Camelinodae	H	0	0	mainland	88	-2727	0.0878927	49.4666	31	2.89	1.235	515	82.5	0.0171675	10.3237	7	0.113333	0.0650001	179
ge1	Menonvillea_chilensis	Heliophilodae	H	0	0	mainland	36	-1582	0.0167336	141.155	0	1.90333	1.2	0	165	0.0109532	18.1552	0	0.0733332	0.09	0
ge5	Menonvillea_chilensis	Heliophilodae	H	0	0	mainland	36	-1582	0.0167336	141.155	0	1.90333	1.2	0	165	0.0109532	18.1552	0	0.0733332	0.09	0
ge10	Menonvillea_chilensis	Heliophilodae	H	0	0	mainland	36	-1582	0.0167336	141.155	0	1.90333	1.2	0	165	0.0109532	18.1552	0	0.0733332	0.09	0
ge1	Menonvillea_cicatricosa	Heliophilodae	W	1	0	mainland	9	-927	0.425484	76.9932	34	0.963333	-0.25	2692	48	0.0768022	5.52137	2	0.106667	0.06	123
ge5	Menonvillea_cicatricosa	Heliophilodae	W	1	0	mainland	9	-927	0.425484	76.9932	34	0.963333	-0.25	2692	48	0.0768022	5.52137	2	0.106667	0.06	123
ge1	Menonvillea_comberi	Heliophilodae	H	0	0	mainland	3	-931	0.416546	69.2579	34	1.33333	0.16	956	270	0.252611	7.73531	5	0.37	0.43	99
ge1	Menonvillea_constitutionis	Heliophilodae	H	0	0	mainland	2	-866	0.503054	109.453	13.5	1.78	1.045	24	NA	NA	NA	NA	NA	NA	NA
ge1	Menonvillea_cuneata	Heliophilodae	W	1	0	mainland	39	-1106	0.141123	56.4898	21	0.533333	-0.44	3550	245	0.0718726	8.60828	8	0.273333	0.28	703
ge5	Menonvillea_cuneata	Heliophilodae	W	1	0	mainland	39	-1106	0.141123	56.4898	21	0.533333	-0.44	3550	245	0.0718726	8.60828	8	0.273333	0.28	703
ge10	Menonvillea_cuneata	Heliophilodae	W	1	0	mainland	39	-1106	0.141123	56.4898	21	0.533333	-0.44	3550	245	0.0718726	8.60828	8	0.273333	0.28	703
ge1	Menonvillea_famatinensis	Heliophilodae	H	0	0	mainland	9	-1461	0.129051	92.2615	12	0.723333	-0.1	4005	57	0.00634643	3.47876	3	0.183333	0.17	285
ge5	Menonvillea_famatinensis	Heliophilodae	H	0	0	mainland	9	-1461	0.129051	92.2615	12	0.723333	-0.1	4005	57	0.00634643	3.47876	3	0.183333	0.17	285
ge1	Menonvillea_filifolia	Heliophilodae	H	0	0	mainland	18	-1184	0.137864	124.808	0.5	1.88667	1.11	129	139.5	0.124446	6.43457	0.5	0.0733334	0.025	129
ge5	Menonvillea_filifolia	Heliophilodae	H	0	0	mainland	18	-1184	0.137864	124.808	0.5	1.88667	1.11	129	139.5	0.124446	6.43457	0.5	0.0733334	0.025	129
ge10	Menonvillea_filifolia	Heliophilodae	H	0	0	mainland	18	-1184	0.137864	124.808	0.5	1.88667	1.11	129	139.5	0.124446	6.43457	0.5	0.0733334	0.025	129
ge1	Menonvillea_flexuosa	Heliophilodae	H	0	0	mainland	9	-1214	0.0916031	123.141	2	1.63333	0.78	1317	95	0.0197319	14.8926	2	0.236667	0.32	911
ge5	Menonvillea_flexuosa	Heliophilodae	H	0	0	mainland	9	-1214	0.0916031	123.141	2	1.63333	0.78	1317	95	0.0197319	14.8926	2	0.236667	0.32	911
ge1	Menonvillea_frigida	Heliophilodae	H	0	0	mainland	1	-1824	0.0282365	116.837	3	0.546667	-0.12	4685	NA	NA	NA	NA	NA	NA	NA
ge1	Menonvillea_linearis	Heliophilodae	H	0	0	mainland	41	-1002.5	0.319891	113.734	5.5	1.84667	1.095	144	116	0.0497839	6.35422	4.5	0.108333	0.105	113.5
ge5	Menonvillea_linearis	Heliophilodae	H	0	0	mainland	41	-1002.5	0.319891	113.734	5.5	1.84667	1.095	144	116	0.0497839	6.35422	4.5	0.108333	0.105	113.5
ge10	Menonvillea_linearis	Heliophilodae	H	0	0	mainland	41	-1002.5	0.319891	113.734	5.5	1.84667	1.095	144	116	0.0497839	6.35422	4.5	0.108333	0.105	113.5
ge1	Menonvillea_litoralis	Heliophilodae	H	0	0	mainland	17	-1233	0.0777861	130.492	0	1.89333	1.16	14	100	0.0225913	5.19447	0	0.07	0.0999999	14
ge5	Menonvillea_litoralis	Heliophilodae	H	0	0	mainland	17	-1233	0.0777861	130.492	0	1.89333	1.16	14	100	0.0225913	5.19447	0	0.07	0.0999999	14
ge10	Menonvillea_litoralis	Heliophilodae	H	0	0	mainland	17	-1233	0.0777861	130.492	0	1.89333	1.16	14	100	0.0225913	5.19447	0	0.07	0.0999999	14
ge1	Menonvillea_macrocarpa	Heliophilodae	H	0	0	mainland	3	-1399	0.0880052	50.1575	18	0.446667	-0.26	4107	19	0.00410005	1.01212	1	0.0833333	0.08	197
ge1	Menonvillea_marticorenae	Heliophilodae	H	0	0	mainland	1	-1092	0.280727	122.328	1	1.95333	1.11	101	NA	NA	NA	NA	NA	NA	NA
ge1	Menonvillea_nordenskjoeldii	Heliophilodae	H	0	0	mainland	22	-544.5	0.454578	18.1088	96	0.773333	-0.305	1072.5	160	0.120422	2.91915	27.5	0.0633333	0.115	337.5
ge5	Menonvillea_nordenskjoeldii	Heliophilodae	H	0	0	mainland	22	-544.5	0.454578	18.1088	96	0.773333	-0.305	1072.5	160	0.120422	2.91915	27.5	0.0633333	0.115	337.5
ge10	Menonvillea_nordenskjoeldii	Heliophilodae	H	0	0	mainland	22	-544.5	0.454578	18.1088	96	0.773333	-0.305	1072.5	160	0.120422	2.91915	27.5	0.0633333	0.115	337.5
ge1	Menonvillea_orbiculata	Heliophilodae	H	0	0	mainland	5	-1510	0.0424857	141.337	0	1.96333	1.3	0	84	0.0298924	3.40851	0	0.0066667	0.02	0
ge5	Menonvillea_orbiculata	Heliophilodae	H	0	0	mainland	5	-1510	0.0424857	141.337	0	1.96333	1.3	0	84	0.0298924	3.40851	0	0.0066667	0.02	0
ge1	Menonvillea_patagonica	Heliophilodae	H	0	0	mainland	12	-1292	0.15048	50.8816	35	1.525	0.145	869	165	0.0442427	7.96889	10	0.0683333	0.055	190
ge5	Menonvillea_patagonica	Heliophilodae	H	0	0	mainland	12	-1292	0.15048	50.8816	35	1.525	0.145	869	165	0.0442427	7.96889	10	0.0683333	0.055	190
ge10	Menonvillea_patagonica	Heliophilodae	H	0	0	mainland	12	-1292	0.15048	50.8816	35	1.525	0.145	869	165	0.0442427	7.96889	10	0.0683333	0.055	190
ge1	Menonvillea_pinnatifida	Heliophilodae	H	0	0	mainland	9	-1452	0.0718711	92.5368	8	1.44	0.46	1665	150	0.0508808	21.6848	8	0.16	0.21	805
ge5	Menonvillea_pinnatifida	Heliophilodae	H	0	0	mainland	9	-1452	0.0718711	92.5368	8	1.44	0.46	1665	150	0.0508808	21.6848	8	0.16	0.21	805
ge1	Menonvillea_purpurea	Heliophilodae	H	0	0	mainland	3	-1015	0.330769	84.569	27	1.48	0.35	1955	63	0.0542136	2.33589	5	0.176667	0.04	701
ge1	Menonvillea_rigida	Heliophilodae	H	0	0	mainland	6	-616.5	0.486768	27.2995	92	0.793333	-0.26	1692	39.5	0.0901315	4.21231	6	0.18	0.16	263.5
ge5	Menonvillea_rigida	Heliophilodae	H	0	0	mainland	6	-616.5	0.486768	27.2995	92	0.793333	-0.26	1692	39.5	0.0901315	4.21231	6	0.18	0.16	263.5
ge1	Menonvillea_scapigera	Heliophilodae	H	0	0	mainland	36	-1052.5	0.291065	78.2123	34.5	1.17167	0.07	2395.5	145.5	0.109246	12.0054	12	0.318333	0.29	445.5
ge5	Menonvillea_scapigera	Heliophilodae	H	0	0	mainland	36	-1052.5	0.291065	78.2123	34.5	1.17167	0.07	2395.5	145.5	0.109246	12.0054	12	0.318333	0.29	445.5
ge10	Menonvillea_scapigera	Heliophilodae	H	0	0	mainland	36	-1052.5	0.291065	78.2123	34.5	1.17167	0.07	2395.5	145.5	0.109246	12.0054	12	0.318333	0.29	445.5
ge1	Menonvillea_spathulata	Heliophilodae	H	0	0	mainland	15	-1059	0.288267	59.4089	36	1.06667	-0.12	2656	131	0.0425019	25.1601	14	0.413333	0.32	633
ge5	Menonvillea_spathulata	Heliophilodae	H	0	0	mainland	15	-1059	0.288267	59.4089	36	1.06667	-0.12	2656	131	0.0425019	25.1601	14	0.413333	0.32	633
ge10	Menonvillea_spathulata	Heliophilodae	H	0	0	mainland	15	-1059	0.288267	59.4089	36	1.06667	-0.12	2656	131	0.0425019	25.1601	14	0.413333	0.32	633
ge1	Menonvillea_virens	Heliophilodae	H	0	0	mainland	17	-1637	0.095211	113.243	5	0.72	-0.12	4290	145	0.039488	14.6805	4	0.11	0.09	390
ge5	Menonvillea_virens	Heliophilodae	H	0	0	mainland	17	-1637	0.095211	113.243	5	0.72	-0.12	4290	145	0.039488	14.6805	4	0.11	0.09	390
ge10	Menonvillea_virens	Heliophilodae	H	0	0	mainland	17	-1637	0.095211	113.243	5	0.72	-0.12	4290	145	0.039488	14.6805	4	0.11	0.09	390
ge1	Metashangrilaia_forrestii	Hesperodae	H	0	0	mainland	7	-440	0.614286	90.467	20	0.906667	-0.45	4234	127	0.198085	1.58588	3	0.113333	0.26	298
ge5	Metashangrilaia_forrestii	Hesperodae	H	0	0	mainland	7	-440	0.614286	90.467	20	0.906667	-0.45	4234	127	0.198085	1.58588	3	0.113333	0.26	298
ge1	Micrantha_multicaulis	Hesperodae	H	0	0	mainland	3	-1881	0.104712	92.64	9	2.44333	0.19	2392	120	0.0112518	1.00328	1	0.143333	0.14	270
ge1	Microlepidium_alatum	Camelinodae	H	0	0	mainland	28	-1882	0.12713	39.702	36	2.19667	1.17	50	65	0.0052875	6.11672	2	0.0433333	0.0100001	31
ge5	Microlepidium_alatum	Camelinodae	H	0	0	mainland	28	-1882	0.12713	39.702	36	2.19667	1.17	50	65	0.0052875	6.11672	2	0.0433333	0.0100001	31
ge10	Microlepidium_alatum	Camelinodae	H	0	0	mainland	28	-1882	0.12713	39.702	36	2.19667	1.17	50	65	0.0052875	6.11672	2	0.0433333	0.0100001	31
ge1	Microlepidium_pilosulum	Camelinodae	H	0	0	mainland	92	-1671	0.16907	39.6805	49	2.12667	1.11	44	217	0.0444283	8.08745	11	0.09	0.0599999	28
ge5	Microlepidium_pilosulum	Camelinodae	H	0	0	mainland	92	-1671	0.16907	39.6805	49	2.12667	1.11	44	217	0.0444283	8.08745	11	0.09	0.0599999	28
ge10	Microlepidium_pilosulum	Camelinodae	H	0	0	mainland	92	-1671	0.16907	39.6805	49	2.12667	1.11	44	217	0.0444283	8.08745	11	0.09	0.0599999	28
ge1	Microstigma_brachycarpum	Hesperodae	H	0	0	mainland	3	-1545	0.0726291	103.191	3	2.05667	-1.01	1513	25	0.0441637	4.71033	1	0.0966667	0.16	280
ge1	Microstigma_deflexum	Hesperodae	H	0	0	mainland	46	-515.5	0.42789	77.0505	25	1.47667	-1.735	1110.5	153.5	0.152085	7.10092	6	0.235	0.33	311
ge5	Microstigma_deflexum	Hesperodae	H	0	0	mainland	46	-515.5	0.42789	77.0505	25	1.47667	-1.735	1110.5	153.5	0.152085	7.10092	6	0.235	0.33	311
ge10	Microstigma_deflexum	Hesperodae	H	0	0	mainland	46	-515.5	0.42789	77.0505	25	1.47667	-1.735	1110.5	153.5	0.152085	7.10092	6	0.235	0.33	311
ge1	Microstigma_sajanense	Hesperodae	H	0	0	mainland	3	-384	0.60261	72.7685	36	1.61667	-2.38	683	48	0.0215941	1.40876	1	0.0766667	0.0400002	100
ge1	Microthlaspi_erraticum	Brassicodae	H	0	0	mainland	22	-295	0.863538	23.5668	150.5	1.73333	-0.03	453	62	0.151695	5.52219	29	0.0666667	0.055	144
ge5	Microthlaspi_erraticum	Brassicodae	H	0	0	mainland	22	-295	0.863538	23.5668	150.5	1.73333	-0.03	453	62	0.151695	5.52219	29	0.0666667	0.055	144
ge10	Microthlaspi_erraticum	Brassicodae	H	0	0	mainland	22	-295	0.863538	23.5668	150.5	1.73333	-0.03	453	62	0.151695	5.52219	29	0.0666667	0.055	144
ge1	Microthlaspi_mediterraneo-orientale	Brassicodae	H	0	0	mainland	3	-1376	0.338122	116.023	0	2.49667	1.06	281	0	0.0178999	0.653577	0	0.0633333	0.0699999	143
ge1	Microthlaspi_natolicum	Brassicodae	H	0	0	mainland	2	-1247.5	0.447997	85.0391	25.5	2.18833	0.4	1149	NA	NA	NA	NA	NA	NA	NA
ge1	Microthlaspi_perfoliatum	Brassicodae	H	0	0	mainland	98	-467	0.699681	24.9175	130	1.84667	0.14	331	147	0.144661	8.5505	39	0.116667	0.21	250
ge5	Microthlaspi_perfoliatum	Brassicodae	H	0	0	mainland	98	-467	0.699681	24.9175	130	1.84667	0.14	331	147	0.144661	8.5505	39	0.116667	0.21	250
ge10	Microthlaspi_perfoliatum	Brassicodae	H	0	0	mainland	98	-467	0.699681	24.9175	130	1.84667	0.14	331	147	0.144661	8.5505	39	0.116667	0.21	250
ge1	Morettia_canescens	Heliophilodae	H	0	0	mainland	97	-3194	0.015467	112.317	1	3.09333	1.59	409	335	0.00734329	39.3742	1	0.253333	0.4	298
ge5	Morettia_canescens	Heliophilodae	H	0	0	mainland	97	-3194	0.015467	112.317	1	3.09333	1.59	409	335	0.00734329	39.3742	1	0.253333	0.4	298
ge10	Morettia_canescens	Heliophilodae	H	0	0	mainland	97	-3194	0.015467	112.317	1	3.09333	1.59	409	335	0.00734329	39.3742	1	0.253333	0.4	298
ge1	Morettia_kilianii	Heliophilodae	W	1	0	mainland	2	-2789.5	0.0471747	58.4659	10.5	2.94833	2.09	892	NA	NA	NA	NA	NA	NA	NA
ge1	Morettia_parviflora	Heliophilodae	H	0	0	mainland	89	-2746	0.0355916	103.055	1	3.26333	1.67	368	185	0.0145082	19.6491	1	0.186667	0.28	316
ge5	Morettia_parviflora	Heliophilodae	H	0	0	mainland	89	-2746	0.0355916	103.055	1	3.26333	1.67	368	185	0.0145082	19.6491	1	0.186667	0.28	316
ge10	Morettia_parviflora	Heliophilodae	H	0	0	mainland	89	-2746	0.0355916	103.055	1	3.26333	1.67	368	185	0.0145082	19.6491	1	0.186667	0.28	316
ge1	Morettia_philaeana	Heliophilodae	H	0	0	mainland	74	-3093.5	0.00969587	145.46	0	3.02167	1.5	526.5	346.5	0.00855672	38.9448	0	0.158333	0.275	261
ge5	Morettia_philaeana	Heliophilodae	H	0	0	mainland	74	-3093.5	0.00969587	145.46	0	3.02167	1.5	526.5	346.5	0.00855672	38.9448	0	0.158333	0.275	261
ge10	Morettia_philaeana	Heliophilodae	H	0	0	mainland	74	-3093.5	0.00969587	145.46	0	3.02167	1.5	526.5	346.5	0.00855672	38.9448	0	0.158333	0.275	261
ge1	Moricandia_arvensis	Brassicodae	W	1	0	mainland	95	-1279	0.238398	43.0062	38	2.36667	0.81	446	334	0.116592	10.5989	24	0.12	0.19	300
ge5	Moricandia_arvensis	Brassicodae	W	1	0	mainland	95	-1279	0.238398	43.0062	38	2.36667	0.81	446	334	0.116592	10.5989	24	0.12	0.19	300
ge10	Moricandia_arvensis	Brassicodae	W	1	0	mainland	95	-1279	0.238398	43.0062	38	2.36667	0.81	446	334	0.116592	10.5989	24	0.12	0.19	300
ge1	Moricandia_foetida	Brassicodae	H	0	0	mainland	53	-1431	0.156491	51.7108	19	2.48667	0.95	294	17	0.0107562	1.7458	3	0.0200001	0.06	107
ge5	Moricandia_foetida	Brassicodae	H	0	0	mainland	53	-1431	0.156491	51.7108	19	2.48667	0.95	294	17	0.0107562	1.7458	3	0.0200001	0.06	107
ge10	Moricandia_foetida	Brassicodae	H	0	0	mainland	53	-1431	0.156491	51.7108	19	2.48667	0.95	294	17	0.0107562	1.7458	3	0.0200001	0.06	107
ge1	Moricandia_moricandioides	Brassicodae	W	1	0	mainland	91	-1172	0.251963	41.2014	45	2.31667	0.66	637	91	0.0268577	6.32988	14	0.0899999	0.15	184
ge5	Moricandia_moricandioides	Brassicodae	W	1	0	mainland	91	-1172	0.251963	41.2014	45	2.31667	0.66	637	91	0.0268577	6.32988	14	0.0899999	0.15	184
ge10	Moricandia_moricandioides	Brassicodae	W	1	0	mainland	91	-1172	0.251963	41.2014	45	2.31667	0.66	637	91	0.0268577	6.32988	14	0.0899999	0.15	184
ge1	Moricandia_nitens	Brassicodae	W	1	0	mainland	92	-2191.5	0.0481804	109.83	0	2.635	1.04	369.5	179.5	0.0249904	2.10418	0	0.07	0.08	150.5
ge5	Moricandia_nitens	Brassicodae	W	1	0	mainland	92	-2191.5	0.0481804	109.83	0	2.635	1.04	369.5	179.5	0.0249904	2.10418	0	0.07	0.08	150.5
ge10	Moricandia_nitens	Brassicodae	W	1	0	mainland	92	-2191.5	0.0481804	109.83	0	2.635	1.04	369.5	179.5	0.0249904	2.10418	0	0.07	0.08	150.5
ge1	Moricandia_rytidocarpoides	Brassicodae	H	0	0	mainland	9	-1291	0.246036	50.4595	29	2.39333	0.68	818	51	0.00383561	1.20702	2	0.0866667	0.09	210
ge5	Moricandia_rytidocarpoides	Brassicodae	H	0	0	mainland	9	-1291	0.246036	50.4595	29	2.39333	0.68	818	51	0.00383561	1.20702	2	0.0866667	0.09	210
ge1	Moricandia_sinaica	Brassicodae	H	0	0	mainland	89	-2753	0.0332803	109.127	1	3.12	1.645	210	304.5	0.0113867	14.479	1	0.23	0.265	207.5
ge5	Moricandia_sinaica	Brassicodae	H	0	0	mainland	89	-2753	0.0332803	109.127	1	3.12	1.645	210	304.5	0.0113867	14.479	1	0.23	0.265	207.5
ge10	Moricandia_sinaica	Brassicodae	H	0	0	mainland	89	-2753	0.0332803	109.127	1	3.12	1.645	210	304.5	0.0113867	14.479	1	0.23	0.265	207.5
ge1	Moricandia_spinosa	Brassicodae	W	1	0	mainland	1	-1860	0.111748	30.9629	34	2.65333	0.57	961	NA	NA	NA	NA	NA	NA	NA
ge1	Moricandia_suffruticosa	Brassicodae	W	1	0	mainland	60	-1830	0.120254	53.7561	17.5	2.47667	0.715	986.5	386	0.0640334	8.71479	8	0.191667	0.135	326
ge5	Moricandia_suffruticosa	Brassicodae	W	1	0	mainland	60	-1830	0.120254	53.7561	17.5	2.47667	0.715	986.5	386	0.0640334	8.71479	8	0.191667	0.135	326
ge10	Moricandia_suffruticosa	Brassicodae	W	1	0	mainland	60	-1830	0.120254	53.7561	17.5	2.47667	0.715	986.5	386	0.0640334	8.71479	8	0.191667	0.135	326
ge1	Morisia_monanthos	Brassicodae	H	0	1	island	75	-749	0.590805	53.647	60	2.09667	0.65	649	54	0.0844091	3.00454	6	0.0933333	0.09	166
ge5	Morisia_monanthos	Brassicodae	H	0	1	island	75	-749	0.590805	53.647	60	2.09667	0.65	649	54	0.0844091	3.00454	6	0.0933333	0.09	166
ge10	Morisia_monanthos	Brassicodae	H	0	1	island	75	-749	0.590805	53.647	60	2.09667	0.65	649	54	0.0844091	3.00454	6	0.0933333	0.09	166
ge1	Mostacillastrum_ameghinoi	Brassicodae	H	0	0	mainland	2	-1421	0.137494	40.4403	33	1.60167	0.3	601.5	NA	NA	NA	NA	NA	NA	NA
ge1	Mostacillastrum_andinum	Brassicodae	W	1	0	mainland	17	-1104	0.271287	65.1291	46	1.18333	0	2552	237	0.158423	12.0955	6	0.33	0.45	330
ge5	Mostacillastrum_andinum	Brassicodae	W	1	0	mainland	17	-1104	0.271287	65.1291	46	1.18333	0	2552	237	0.158423	12.0955	6	0.33	0.45	330
ge10	Mostacillastrum_andinum	Brassicodae	W	1	0	mainland	17	-1104	0.271287	65.1291	46	1.18333	0	2552	237	0.158423	12.0955	6	0.33	0.45	330
ge1	Mostacillastrum_arcuatum	Brassicodae	H	0	0	mainland	6	-1269	0.324236	66.9796	53.5	1.69167	1.01	2335.5	28	0.0120555	7.3102	3.5	0.201667	0.15	785
ge5	Mostacillastrum_arcuatum	Brassicodae	H	0	0	mainland	6	-1269	0.324236	66.9796	53.5	1.69167	1.01	2335.5	28	0.0120555	7.3102	3.5	0.201667	0.15	785
ge1	Mostacillastrum_carolinense	Brassicodae	W	1	0	mainland	1	-1486	0.259222	62.2364	38	2.27333	0.91	894	NA	NA	NA	NA	NA	NA	NA
ge1	Mostacillastrum_commune	Brassicodae	H	0	0	mainland	15	-1104	0.254188	49.3804	45	1.44667	0.14	1028	82	0.0938384	15.4778	6	0.106667	0.06	734
ge5	Mostacillastrum_commune	Brassicodae	H	0	0	mainland	15	-1104	0.254188	49.3804	45	1.44667	0.14	1028	82	0.0938384	15.4778	6	0.106667	0.06	734
ge10	Mostacillastrum_commune	Brassicodae	H	0	0	mainland	15	-1104	0.254188	49.3804	45	1.44667	0.14	1028	82	0.0938384	15.4778	6	0.106667	0.06	734
ge1	Mostacillastrum_dianthoides	Brassicodae	H	0	0	mainland	6	-1637.5	0.0931866	133.288	0.5	1.07667	0.34	3862	40.5	0.0172731	10.7914	0.5	0.113333	0.175	345
ge5	Mostacillastrum_dianthoides	Brassicodae	H	0	0	mainland	6	-1637.5	0.0931866	133.288	0.5	1.07667	0.34	3862	40.5	0.0172731	10.7914	0.5	0.113333	0.175	345
ge1	Mostacillastrum_ekmanii	Brassicodae	H	0	1	island	1	-645	0.653318	69.9585	51	2.59	2.3	308	NA	NA	NA	NA	NA	NA	NA
ge1	Mostacillastrum_gracielae	Brassicodae	W	1	0	mainland	13	-1393	0.28469	99.2617	24	2.01667	1.34	1999	13	0.0106393	3.14198	1	0.0466667	0.0200001	81
ge5	Mostacillastrum_gracielae	Brassicodae	W	1	0	mainland	13	-1393	0.28469	99.2617	24	2.01667	1.34	1999	13	0.0106393	3.14198	1	0.0466667	0.0200001	81
ge10	Mostacillastrum_gracielae	Brassicodae	W	1	0	mainland	13	-1393	0.28469	99.2617	24	2.01667	1.34	1999	13	0.0106393	3.14198	1	0.0466667	0.0200001	81
ge1	Mostacillastrum_gracile	Brassicodae	H	0	0	mainland	18	-1376.5	0.0900379	130.532	1	1.25833	0.91	3159	235.5	0.036538	16.1692	1	0.175	0.215	418
ge5	Mostacillastrum_gracile	Brassicodae	H	0	0	mainland	18	-1376.5	0.0900379	130.532	1	1.25833	0.91	3159	235.5	0.036538	16.1692	1	0.175	0.215	418
ge10	Mostacillastrum_gracile	Brassicodae	H	0	0	mainland	18	-1376.5	0.0900379	130.532	1	1.25833	0.91	3159	235.5	0.036538	16.1692	1	0.175	0.215	418
ge1	Mostacillastrum_hunzikeri	Brassicodae	H	0	0	mainland	1	-1627	0.21854	87.1561	16	2.7	1.19	323	NA	NA	NA	NA	NA	NA	NA
ge1	Mostacillastrum_incisum	Brassicodae	H	0	0	mainland	4	-1669.5	0.157581	64.2859	30.5	2.54667	1.26	1021.5	16.5	0.00834588	4.08597	0.5	0.12	0.05	153
ge1	Mostacillastrum_leptocarpum	Brassicodae	H	0	0	mainland	11	-1289	0.211044	52.9946	41	1.52333	0.13	1898	259	0.043709	25.341	14	0.476667	0.38	756
ge5	Mostacillastrum_leptocarpum	Brassicodae	H	0	0	mainland	11	-1289	0.211044	52.9946	41	1.52333	0.13	1898	259	0.043709	25.341	14	0.476667	0.38	756
ge10	Mostacillastrum_leptocarpum	Brassicodae	H	0	0	mainland	11	-1289	0.211044	52.9946	41	1.52333	0.13	1898	259	0.043709	25.341	14	0.476667	0.38	756
ge1	Mostacillastrum_longipes	Brassicodae	H	0	0	mainland	28	-1467.5	0.245	68.872	37.5	2.10167	1.07	1811	155.5	0.060608	6.03258	11.5	0.228333	0.17	448.5
ge5	Mostacillastrum_longipes	Brassicodae	H	0	0	mainland	28	-1467.5	0.245	68.872	37.5	2.10167	1.07	1811	155.5	0.060608	6.03258	11.5	0.228333	0.17	448.5
ge10	Mostacillastrum_longipes	Brassicodae	H	0	0	mainland	28	-1467.5	0.245	68.872	37.5	2.10167	1.07	1811	155.5	0.060608	6.03258	11.5	0.228333	0.17	448.5
ge1	Mostacillastrum_oleraceum	Brassicodae	H	0	0	mainland	6	-802	0.488348	90.7203	15	1.29667	0.94	3262.5	62	0.0979163	8.35862	3.5	0.301667	0.415	542
ge5	Mostacillastrum_oleraceum	Brassicodae	H	0	0	mainland	6	-802	0.488348	90.7203	15	1.29667	0.94	3262.5	62	0.0979163	8.35862	3.5	0.301667	0.415	542
ge1	Mostacillastrum_orbignyanum	Brassicodae	W	1	0	mainland	57	-1516	0.181549	87.0623	19	1.74667	0.54	1911	183	0.0590453	27.4653	17	0.353333	0.28	1015
ge5	Mostacillastrum_orbignyanum	Brassicodae	W	1	0	mainland	57	-1516	0.181549	87.0623	19	1.74667	0.54	1911	183	0.0590453	27.4653	17	0.353333	0.28	1015
ge10	Mostacillastrum_orbignyanum	Brassicodae	W	1	0	mainland	57	-1516	0.181549	87.0623	19	1.74667	0.54	1911	183	0.0590453	27.4653	17	0.353333	0.28	1015
ge1	Mostacillastrum_pectinifolium	Brassicodae	H	0	0	mainland	3	-1653	0.0917582	137.348	1	1.23667	0.97	3104	2	0.0106922	2.22928	0	0.0266666	0.01	18
ge1	Mostacillastrum_purpusii	Brassicodae	H	0	0	mainland	59	-1651	0.163025	51.0354	39	2.20333	0.1	1818	224	0.0400573	13.5519	12	0.163333	0.29	289
ge5	Mostacillastrum_purpusii	Brassicodae	H	0	0	mainland	59	-1651	0.163025	51.0354	39	2.20333	0.1	1818	224	0.0400573	13.5519	12	0.163333	0.29	289
ge10	Mostacillastrum_purpusii	Brassicodae	H	0	0	mainland	59	-1651	0.163025	51.0354	39	2.20333	0.1	1818	224	0.0400573	13.5519	12	0.163333	0.29	289
ge1	Mostacillastrum_retrofractum	Brassicodae	H	0	0	mainland	1	-1679	0.192788	72.6932	31	2.18333	1.21	1884	NA	NA	NA	NA	NA	NA	NA
ge1	Mostacillastrum_saltaensis	Brassicodae	H	0	0	mainland	3	-1411	0.184864	118.114	4	1.74667	0.84	2338	62	0.0222719	0.518825	0	0.0766666	0.0599999	223
ge1	Mostacillastrum_stenophyllum	Brassicodae	H	0	0	mainland	56	-971	0.424366	68.9205	36	2.2	0.915	667	60.5	0.0335495	2.90373	2	0.101667	0.125	236
ge5	Mostacillastrum_stenophyllum	Brassicodae	H	0	0	mainland	56	-971	0.424366	68.9205	36	2.2	0.915	667	60.5	0.0335495	2.90373	2	0.101667	0.125	236
ge10	Mostacillastrum_stenophyllum	Brassicodae	H	0	0	mainland	56	-971	0.424366	68.9205	36	2.2	0.915	667	60.5	0.0335495	2.90373	2	0.101667	0.125	236
ge1	Mostacillastrum_subauriculatum	Brassicodae	H	0	0	mainland	45	-1235	0.336212	68.3825	74	1.62667	-0.02	2656	101	0.0239649	0.843746	6	0.113333	0.11	124
ge5	Mostacillastrum_subauriculatum	Brassicodae	H	0	0	mainland	45	-1235	0.336212	68.3825	74	1.62667	-0.02	2656	101	0.0239649	0.843746	6	0.113333	0.11	124
ge10	Mostacillastrum_subauriculatum	Brassicodae	H	0	0	mainland	45	-1235	0.336212	68.3825	74	1.62667	-0.02	2656	101	0.0239649	0.843746	6	0.113333	0.11	124
ge1	Mostacillastrum_subscandens	Brassicodae	H	0	0	mainland	5	-1565	0.189539	25.2269	43	2.27667	0.69	295	20	0.0793073	11.6423	1	0.0233332	0.00999999	26
ge5	Mostacillastrum_subscandens	Brassicodae	H	0	0	mainland	5	-1565	0.189539	25.2269	43	2.27667	0.69	295	20	0.0793073	11.6423	1	0.0233332	0.00999999	26
ge1	Mostacillastrum_vaseyi	Brassicodae	H	0	0	mainland	5	-1127	0.382804	55.828	102	2.87333	1.48	16	6	0.00159149	0.303056	0	0.00333341	0	1
ge5	Mostacillastrum_vaseyi	Brassicodae	H	0	0	mainland	5	-1127	0.382804	55.828	102	2.87333	1.48	16	6	0.00159149	0.303056	0	0.00333341	0	1
ge1	Mostacillastrum_ventanense	Brassicodae	H	0	0	mainland	7	-778	0.508615	39.0031	94	2.05	0.63	369	28	0.0089244	0.855553	4	0.0333334	0.02	42
ge5	Mostacillastrum_ventanense	Brassicodae	H	0	0	mainland	7	-778	0.508615	39.0031	94	2.05	0.63	369	28	0.0089244	0.855553	4	0.0333334	0.02	42
ge1	Mostacillastrum_versicolor	Brassicodae	H	0	0	mainland	11	-1591	0.217559	73.242	32	2.05	1.04	1987	280	0.0781926	7.96968	13	0.45	0.13	529
ge5	Mostacillastrum_versicolor	Brassicodae	H	0	0	mainland	11	-1591	0.217559	73.242	32	2.05	1.04	1987	280	0.0781926	7.96968	13	0.45	0.13	529
ge10	Mostacillastrum_versicolor	Brassicodae	H	0	0	mainland	11	-1591	0.217559	73.242	32	2.05	1.04	1987	280	0.0781926	7.96968	13	0.45	0.13	529
ge1	Mostacillastrum_volckmannii	Brassicodae	H	0	0	mainland	7	-1731	0.00184162	124.827	0	2.04	1.35	0	159	0.00184162	23.9912	0	0.103333	0.02	0
ge5	Mostacillastrum_volckmannii	Brassicodae	H	0	0	mainland	7	-1731	0.00184162	124.827	0	2.04	1.35	0	159	0.00184162	23.9912	0	0.103333	0.02	0
ge1	Mummenhoffia_alliacea	Brassicodae	H	0	0	mainland	95	-331	0.850564	22.143	165	1.82333	0.3	317	95	0.133547	3.7914	28	0.11	0.16	211
ge5	Mummenhoffia_alliacea	Brassicodae	H	0	0	mainland	95	-331	0.850564	22.143	165	1.82333	0.3	317	95	0.133547	3.7914	28	0.11	0.16	211
ge10	Mummenhoffia_alliacea	Brassicodae	H	0	0	mainland	95	-331	0.850564	22.143	165	1.82333	0.3	317	95	0.133547	3.7914	28	0.11	0.16	211
ge1	Mummenhoffia_oliveri	Brassicodae	H	0	0	mainland	4	-400	0.927766	55.6547	87.5	0.811667	0.635	3867.5	32	0.063092	0.139992	4.5	0.135	0.14	279
ge1	Murbeckiella_boryi	Camelinodae	H	0	0	mainland	91	-497	1.10276	46.4411	122	1.48	-0.1	1844	69	0.185884	7.13143	26	0.11	0.14	203
ge5	Murbeckiella_boryi	Camelinodae	H	0	0	mainland	91	-497	1.10276	46.4411	122	1.48	-0.1	1844	69	0.185884	7.13143	26	0.11	0.14	203
ge10	Murbeckiella_boryi	Camelinodae	H	0	0	mainland	91	-497	1.10276	46.4411	122	1.48	-0.1	1844	69	0.185884	7.13143	26	0.11	0.14	203
ge1	Murbeckiella_huetii	Camelinodae	H	0	0	mainland	92	-46	1.31729	22.2186	205	1.02333	-0.82	2348	21.5	0.1537	3.8669	36	0.191667	0.22	427.5
ge5	Murbeckiella_huetii	Camelinodae	H	0	0	mainland	92	-46	1.31729	22.2186	205	1.02333	-0.82	2348	21.5	0.1537	3.8669	36	0.191667	0.22	427.5
ge10	Murbeckiella_huetii	Camelinodae	H	0	0	mainland	92	-46	1.31729	22.2186	205	1.02333	-0.82	2348	21.5	0.1537	3.8669	36	0.191667	0.22	427.5
ge1	Murbeckiella_omissa	Camelinodae	H	0	0	mainland	3	-398	0.775676	25.7137	170	1.77	0.24	599	51	0.0663833	0.524489	5	0.0733333	0.06	122
ge1	Murbeckiella_pinnatifida	Camelinodae	H	0	0	mainland	90	-172	1.5702	21.4223	261	1.04333	-0.57	2322.5	83	0.202393	3.06879	28	0.251667	0.185	335.5
ge5	Murbeckiella_pinnatifida	Camelinodae	H	0	0	mainland	90	-172	1.5702	21.4223	261	1.04333	-0.57	2322.5	83	0.202393	3.06879	28	0.251667	0.185	335.5
ge10	Murbeckiella_pinnatifida	Camelinodae	H	0	0	mainland	90	-172	1.5702	21.4223	261	1.04333	-0.57	2322.5	83	0.202393	3.06879	28	0.251667	0.185	335.5
ge1	Murbeckiella_sousae	Camelinodae	H	0	0	mainland	73	-625	1.02943	56.642	93	1.90667	0.62	728	60	0.089657	1.24005	7	0.0733333	0.11	252
ge5	Murbeckiella_sousae	Camelinodae	H	0	0	mainland	73	-625	1.02943	56.642	93	1.90667	0.62	728	60	0.089657	1.24005	7	0.0733333	0.11	252
ge10	Murbeckiella_sousae	Camelinodae	H	0	0	mainland	73	-625	1.02943	56.642	93	1.90667	0.62	728	60	0.089657	1.24005	7	0.0733333	0.11	252
ge1	Murbeckiella_zanonii	Camelinodae	H	0	0	mainland	85	-213	1.38868	31.1248	229	1.71	0.16	1042	37	0.214286	2.65023	22	0.173333	0.14	270
ge5	Murbeckiella_zanonii	Camelinodae	H	0	0	mainland	85	-213	1.38868	31.1248	229	1.71	0.16	1042	37	0.214286	2.65023	22	0.173333	0.14	270
ge10	Murbeckiella_zanonii	Camelinodae	H	0	0	mainland	85	-213	1.38868	31.1248	229	1.71	0.16	1042	37	0.214286	2.65023	22	0.173333	0.14	270
ge1	Muricaria_prostrata	Brassicodae	H	0	0	mainland	38	-1898.5	0.111626	41.2178	20	2.52833	0.605	1126.5	275	0.0383359	10.1667	15	0.175	0.145	177.5
ge5	Muricaria_prostrata	Brassicodae	H	0	0	mainland	38	-1898.5	0.111626	41.2178	20	2.52833	0.605	1126.5	275	0.0383359	10.1667	15	0.175	0.145	177.5
ge10	Muricaria_prostrata	Brassicodae	H	0	0	mainland	38	-1898.5	0.111626	41.2178	20	2.52833	0.605	1126.5	275	0.0383359	10.1667	15	0.175	0.145	177.5
ge1	Mutarda_arvensis	Brassicodae	H	0	0	mainland	99	-339	0.734003	28.6358	108	1.73667	0.25	128	120	0.218912	8.38154	28	0.126667	0.33	103
ge5	Mutarda_arvensis	Brassicodae	H	0	0	mainland	99	-339	0.734003	28.6358	108	1.73667	0.25	128	120	0.218912	8.38154	28	0.126667	0.33	103
ge10	Mutarda_arvensis	Brassicodae	H	0	0	mainland	99	-339	0.734003	28.6358	108	1.73667	0.25	128	120	0.218912	8.38154	28	0.126667	0.33	103
ge1	Mutarda_carinata	Brassicodae	H	0	0	mainland	80	-937	0.55415	73.1869	51	2.03833	1.67	1952	198	0.149285	13.5441	16.5	0.158333	0.16	269.5
ge5	Mutarda_carinata	Brassicodae	H	0	0	mainland	80	-937	0.55415	73.1869	51	2.03833	1.67	1952	198	0.149285	13.5441	16.5	0.158333	0.16	269.5
ge10	Mutarda_carinata	Brassicodae	H	0	0	mainland	80	-937	0.55415	73.1869	51	2.03833	1.67	1952	198	0.149285	13.5441	16.5	0.158333	0.16	269.5
ge1	Mutarda_nigra	Brassicodae	H	0	0	mainland	93	-312	0.818639	26.3121	133.5	1.75333	0.325	62	89.5	0.211558	9.69176	28.5	0.143333	0.195	59.5
ge5	Mutarda_nigra	Brassicodae	H	0	0	mainland	93	-312	0.818639	26.3121	133.5	1.75333	0.325	62	89.5	0.211558	9.69176	28.5	0.143333	0.195	59.5
ge10	Mutarda_nigra	Brassicodae	H	0	0	mainland	93	-312	0.818639	26.3121	133.5	1.75333	0.325	62	89.5	0.211558	9.69176	28.5	0.143333	0.195	59.5
ge1	Myagrum_perfoliatum	Brassicodae	H	0	0	mainland	87	-546.5	0.580329	24.0704	123	1.99167	0.335	217	124.5	0.124978	6.45402	26	0.153333	0.175	152.5
ge5	Myagrum_perfoliatum	Brassicodae	H	0	0	mainland	87	-546.5	0.580329	24.0704	123	1.99167	0.335	217	124.5	0.124978	6.45402	26	0.153333	0.175	152.5
ge10	Myagrum_perfoliatum	Brassicodae	H	0	0	mainland	87	-546.5	0.580329	24.0704	123	1.99167	0.335	217	124.5	0.124978	6.45402	26	0.153333	0.175	152.5
ge1	Nasturtiopsis_arabica	Brassicodae	H	0	0	mainland	1	-2190	0.0503036	110.834	0	2.63667	1.01	472	NA	NA	NA	NA	NA	NA	NA
ge1	Nasturtiopsis_coronopifolia	Brassicodae	H	0	0	mainland	84	-2155	0.0540668	109.165	0	2.81	1.135	173	155	0.0216275	2.88037	0	0.22	0.2	319.5
ge5	Nasturtiopsis_coronopifolia	Brassicodae	H	0	0	mainland	84	-2155	0.0540668	109.165	0	2.81	1.135	173	155	0.0216275	2.88037	0	0.22	0.2	319.5
ge10	Nasturtiopsis_coronopifolia	Brassicodae	H	0	0	mainland	84	-2155	0.0540668	109.165	0	2.81	1.135	173	155	0.0216275	2.88037	0	0.22	0.2	319.5
ge1	Nasturtium_africanum	Camelinodae	H	0	0	mainland	5	-1251	0.257761	62.9035	25	2.25	0.67	1178	63	0.037785	16.9068	13	0.2	0.51	1072
ge5	Nasturtium_africanum	Camelinodae	H	0	0	mainland	5	-1251	0.257761	62.9035	25	2.25	0.67	1178	63	0.037785	16.9068	13	0.2	0.51	1072
ge1	Nasturtium_floridanum	Camelinodae	H	0	0	mainland	24	-406.5	0.787845	45.9552	197	2.69833	1.375	17	143.5	0.0535053	10.9697	24.5	0.0283333	0.245	6.5
ge5	Nasturtium_floridanum	Camelinodae	H	0	0	mainland	24	-406.5	0.787845	45.9552	197	2.69833	1.375	17	143.5	0.0535053	10.9697	24.5	0.0283333	0.245	6.5
ge10	Nasturtium_floridanum	Camelinodae	H	0	0	mainland	24	-406.5	0.787845	45.9552	197	2.69833	1.375	17	143.5	0.0535053	10.9697	24.5	0.0283333	0.245	6.5
ge1	Nasturtium_gambellii	Camelinodae	H	0	0	mainland	36	-1074	0.336178	97.3309	9	2.1	1.22	316	250	0.159484	2.65674	4.5	0.401667	0.12	303
ge5	Nasturtium_gambellii	Camelinodae	H	0	0	mainland	36	-1074	0.336178	97.3309	9	2.1	1.22	316	250	0.159484	2.65674	4.5	0.401667	0.12	303
ge10	Nasturtium_gambellii	Camelinodae	H	0	0	mainland	36	-1074	0.336178	97.3309	9	2.1	1.22	316	250	0.159484	2.65674	4.5	0.401667	0.12	303
ge1	Nasturtium_microphyllum	Camelinodae	H	0	0	mainland	99	-256.5	0.928868	21.7284	149	1.68	0.28	65	80.5	0.197346	6.86772	17	0.12	0.165	60
ge5	Nasturtium_microphyllum	Camelinodae	H	0	0	mainland	99	-256.5	0.928868	21.7284	149	1.68	0.28	65	80.5	0.197346	6.86772	17	0.12	0.165	60
ge10	Nasturtium_microphyllum	Camelinodae	H	0	0	mainland	99	-256.5	0.928868	21.7284	149	1.68	0.28	65	80.5	0.197346	6.86772	17	0.12	0.165	60
ge1	Nasturtium_officinale	Camelinodae	H	0	0	mainland	100	-368	0.761006	29.2315	127	1.94	0.48	213	266	0.318454	10.401	48	0.306667	0.31	193
ge5	Nasturtium_officinale	Camelinodae	H	0	0	mainland	100	-368	0.761006	29.2315	127	1.94	0.48	213	266	0.318454	10.401	48	0.306667	0.31	193
ge10	Nasturtium_officinale	Camelinodae	H	0	0	mainland	100	-368	0.761006	29.2315	127	1.94	0.48	213	266	0.318454	10.401	48	0.306667	0.31	193
ge1	Neotorularia_brevipes	Hesperodae	H	0	0	mainland	30	-1618	0.0964209	65.4634	15	2.62167	-0.25	849	422.5	0.021414	17.7457	5	0.255	0.8	724
ge5	Neotorularia_brevipes	Hesperodae	H	0	0	mainland	30	-1618	0.0964209	65.4634	15	2.62167	-0.25	849	422.5	0.021414	17.7457	5	0.255	0.8	724
ge10	Neotorularia_brevipes	Hesperodae	H	0	0	mainland	30	-1618	0.0964209	65.4634	15	2.62167	-0.25	849	422.5	0.021414	17.7457	5	0.255	0.8	724
ge1	Neotorularia_contortuplicata	Hesperodae	H	0	0	mainland	68	-855	0.294887	30.8354	60	2.34167	-0.1	114	140.5	0.0754605	4.94344	10	0.0516667	0.255	131
ge5	Neotorularia_contortuplicata	Hesperodae	H	0	0	mainland	68	-855	0.294887	30.8354	60	2.34167	-0.1	114	140.5	0.0754605	4.94344	10	0.0516667	0.255	131
ge10	Neotorularia_contortuplicata	Hesperodae	H	0	0	mainland	68	-855	0.294887	30.8354	60	2.34167	-0.1	114	140.5	0.0754605	4.94344	10	0.0516667	0.255	131
ge1	Neotorularia_dentata	Hesperodae	H	0	0	mainland	6	-1678	0.123626	66.8255	16.5	2.81333	0.135	953.5	259.5	0.0368083	8.43232	5	0.231667	0.17	616.5
ge5	Neotorularia_dentata	Hesperodae	H	0	0	mainland	6	-1678	0.123626	66.8255	16.5	2.81333	0.135	953.5	259.5	0.0368083	8.43232	5	0.231667	0.17	616.5
ge1	Neotorularia_torulosa	Hesperodae	H	0	0	mainland	97	-1626	0.160702	67.9238	16	2.46	0.49	627	371	0.0704729	27.1254	16	0.216667	0.29	409
ge5	Neotorularia_torulosa	Hesperodae	H	0	0	mainland	97	-1626	0.160702	67.9238	16	2.46	0.49	627	371	0.0704729	27.1254	16	0.216667	0.29	409
ge10	Neotorularia_torulosa	Hesperodae	H	0	0	mainland	97	-1626	0.160702	67.9238	16	2.46	0.49	627	371	0.0704729	27.1254	16	0.216667	0.29	409
ge1	Nerisyrenia_baconiana	Camelinodae	H	0	0	mainland	5	-1661	0.168252	70.9899	26	2.21667	1.13	1726	23	0.00548701	0.620838	1	0.0333333	0.02	69
ge5	Nerisyrenia_baconiana	Camelinodae	H	0	0	mainland	5	-1661	0.168252	70.9899	26	2.21667	1.13	1726	23	0.00548701	0.620838	1	0.0333333	0.02	69
ge1	Nerisyrenia_camporum	Camelinodae	H	0	0	mainland	87	-1886	0.137283	74.2449	25	2.62333	0.98	1169	178	0.0250009	5.79066	6	0.146667	0.3	291
ge5	Nerisyrenia_camporum	Camelinodae	H	0	0	mainland	87	-1886	0.137283	74.2449	25	2.62333	0.98	1169	178	0.0250009	5.79066	6	0.146667	0.3	291
ge10	Nerisyrenia_camporum	Camelinodae	H	0	0	mainland	87	-1886	0.137283	74.2449	25	2.62333	0.98	1169	178	0.0250009	5.79066	6	0.146667	0.3	291
ge1	Nerisyrenia_castillonii	Camelinodae	W	1	0	mainland	63	-1833	0.128558	63.1656	23	2.7	1.24	1037	72	0.0155465	4.65029	4	0.0933332	0.02	231
ge5	Nerisyrenia_castillonii	Camelinodae	W	1	0	mainland	63	-1833	0.128558	63.1656	23	2.7	1.24	1037	72	0.0155465	4.65029	4	0.0933332	0.02	231
ge10	Nerisyrenia_castillonii	Camelinodae	W	1	0	mainland	63	-1833	0.128558	63.1656	23	2.7	1.24	1037	72	0.0155465	4.65029	4	0.0933332	0.02	231
ge1	Nerisyrenia_gracilis	Camelinodae	H	0	0	mainland	91	-1568	0.20403	64.8908	40	2.18667	1.25	1651	80	0.0268814	5.36786	8	0.23	0.11	254
ge5	Nerisyrenia_gracilis	Camelinodae	H	0	0	mainland	91	-1568	0.20403	64.8908	40	2.18667	1.25	1651	80	0.0268814	5.36786	8	0.23	0.11	254
ge10	Nerisyrenia_gracilis	Camelinodae	H	0	0	mainland	91	-1568	0.20403	64.8908	40	2.18667	1.25	1651	80	0.0268814	5.36786	8	0.23	0.11	254
ge1	Nerisyrenia_gypsophila	Camelinodae	W	1	0	mainland	14	-1992.5	0.129103	102.375	14	2.645	0.87	1309.5	30.5	0.00491414	1.57527	0	0.0616667	0.04	97
ge5	Nerisyrenia_gypsophila	Camelinodae	W	1	0	mainland	14	-1992.5	0.129103	102.375	14	2.645	0.87	1309.5	30.5	0.00491414	1.57527	0	0.0616667	0.04	97
ge10	Nerisyrenia_gypsophila	Camelinodae	W	1	0	mainland	14	-1992.5	0.129103	102.375	14	2.645	0.87	1309.5	30.5	0.00491414	1.57527	0	0.0616667	0.04	97
ge1	Nerisyrenia_hypercorax	Camelinodae	H	0	0	mainland	6	-2029.5	0.14078	78.3087	26.5	2.49333	0.475	1359	25	0.00513499	0.215273	0.5	0.0283333	0.015	51.5
ge5	Nerisyrenia_hypercorax	Camelinodae	H	0	0	mainland	6	-2029.5	0.14078	78.3087	26.5	2.49333	0.475	1359	25	0.00513499	0.215273	0.5	0.0283333	0.015	51.5
ge1	Nerisyrenia_incana	Camelinodae	W	1	0	mainland	60	-1838	0.113559	60.1024	21	2.75167	1.25	777	35	0.00708862	1.30673	1	0.0216666	0.03	41
ge5	Nerisyrenia_incana	Camelinodae	W	1	0	mainland	60	-1838	0.113559	60.1024	21	2.75167	1.25	777	35	0.00708862	1.30673	1	0.0216666	0.03	41
ge10	Nerisyrenia_incana	Camelinodae	W	1	0	mainland	60	-1838	0.113559	60.1024	21	2.75167	1.25	777	35	0.00708862	1.30673	1	0.0216666	0.03	41
ge1	Nerisyrenia_johnstonii	Camelinodae	H	0	0	mainland	13	-1867	0.103432	70.1145	13	2.63333	1.24	1086	26	0.0122173	2.53705	0	0.113333	0.02	219
ge5	Nerisyrenia_johnstonii	Camelinodae	H	0	0	mainland	13	-1867	0.103432	70.1145	13	2.63333	1.24	1086	26	0.0122173	2.53705	0	0.113333	0.02	219
ge10	Nerisyrenia_johnstonii	Camelinodae	H	0	0	mainland	13	-1867	0.103432	70.1145	13	2.63333	1.24	1086	26	0.0122173	2.53705	0	0.113333	0.02	219
ge1	Nerisyrenia_linearifolia	Camelinodae	H	0	0	mainland	85	-2043	0.138683	71.4018	29	2.59667	0.52	1146	140	0.0146056	3.9237	2	0.126667	0.13	207
ge5	Nerisyrenia_linearifolia	Camelinodae	H	0	0	mainland	85	-2043	0.138683	71.4018	29	2.59667	0.52	1146	140	0.0146056	3.9237	2	0.126667	0.13	207
ge10	Nerisyrenia_linearifolia	Camelinodae	H	0	0	mainland	85	-2043	0.138683	71.4018	29	2.59667	0.52	1146	140	0.0146056	3.9237	2	0.126667	0.13	207
ge1	Neslia_apiculata	Camelinodae	H	0	0	mainland	99	-728	0.504614	33.5298	89	2.02333	0.35	604	351	0.201991	18.3473	56	0.256667	0.2	402
ge5	Neslia_apiculata	Camelinodae	H	0	0	mainland	99	-728	0.504614	33.5298	89	2.02333	0.35	604	351	0.201991	18.3473	56	0.256667	0.2	402
ge10	Neslia_apiculata	Camelinodae	H	0	0	mainland	99	-728	0.504614	33.5298	89	2.02333	0.35	604	351	0.201991	18.3473	56	0.256667	0.2	402
ge1	Neslia_paniculata	Camelinodae	H	0	0	mainland	97	-370	0.650932	38.2699	84	1.71667	-0.15	463	162	0.187619	15.3513	42	0.163333	0.5	336
ge5	Neslia_paniculata	Camelinodae	H	0	0	mainland	97	-370	0.650932	38.2699	84	1.71667	-0.15	463	162	0.187619	15.3513	42	0.163333	0.5	336
ge10	Neslia_paniculata	Camelinodae	H	0	0	mainland	97	-370	0.650932	38.2699	84	1.71667	-0.15	463	162	0.187619	15.3513	42	0.163333	0.5	336
ge1	Neuontobotrys_amplexicaulis	Brassicodae	H	0	0	mainland	8	-1636	0.0451766	163.84	0	1.97333	1.515	1256.5	174	0.0348168	14.7747	0	0.39	0.475	680
ge5	Neuontobotrys_amplexicaulis	Brassicodae	H	0	0	mainland	8	-1636	0.0451766	163.84	0	1.97333	1.515	1256.5	174	0.0348168	14.7747	0	0.39	0.475	680
ge1	Neuontobotrys_elloanensis	Brassicodae	W	1	0	mainland	2	-2025	0.0198451	189.046	0	1.26	0.46	3321	NA	NA	NA	NA	NA	NA	NA
ge1	Neuontobotrys_frutescens	Brassicodae	W	1	0	mainland	24	-1628.5	0.11988	91.7539	12	2.215	0.77	1369.5	123	0.0361163	14.6029	5	0.253333	0.185	664
ge5	Neuontobotrys_frutescens	Brassicodae	W	1	0	mainland	24	-1628.5	0.11988	91.7539	12	2.215	0.77	1369.5	123	0.0361163	14.6029	5	0.253333	0.185	664
ge10	Neuontobotrys_frutescens	Brassicodae	W	1	0	mainland	24	-1628.5	0.11988	91.7539	12	2.215	0.77	1369.5	123	0.0361163	14.6029	5	0.253333	0.185	664
ge1	Neuontobotrys_intricatissima	Brassicodae	H	0	0	mainland	3	-1832	0.012931	167.874	0	1.82	1.29	1750	165	0.00745295	9.00054	0	0.0900001	0.17	402
ge1	Neuontobotrys_lanata	Brassicodae	W	1	0	mainland	18	-1834	0.0451614	161.11	0	1.22333	0.88	3175.5	105	0.0242474	23.932	0	0.255	0.43	545.5
ge5	Neuontobotrys_lanata	Brassicodae	W	1	0	mainland	18	-1834	0.0451614	161.11	0	1.22333	0.88	3175.5	105	0.0242474	23.932	0	0.255	0.43	545.5
ge10	Neuontobotrys_lanata	Brassicodae	W	1	0	mainland	18	-1834	0.0451614	161.11	0	1.22333	0.88	3175.5	105	0.0242474	23.932	0	0.255	0.43	545.5
ge1	Neuontobotrys_linearifolia	Brassicodae	W	1	0	mainland	22	-1684.5	0.0505769	185.041	0	1.32333	0.83	2896.5	96	0.0239314	2.38369	0	0.168333	0.185	422
ge5	Neuontobotrys_linearifolia	Brassicodae	W	1	0	mainland	22	-1684.5	0.0505769	185.041	0	1.32333	0.83	2896.5	96	0.0239314	2.38369	0	0.168333	0.185	422
ge10	Neuontobotrys_linearifolia	Brassicodae	W	1	0	mainland	22	-1684.5	0.0505769	185.041	0	1.32333	0.83	2896.5	96	0.0239314	2.38369	0	0.168333	0.185	422
ge1	Neuontobotrys_mendocina	Brassicodae	H	0	0	mainland	3	-1245	0.233846	42.3319	50	1.49	0.12	1938	10	0.00190001	0.273875	1	0.0366667	0.03	65
ge1	Neuontobotrys_polyphylla	Brassicodae	H	0	0	mainland	1	-1601	0.0825215	178.977	0	1.23667	0.72	3186	NA	NA	NA	NA	NA	NA	NA
ge1	Neuontobotrys_robusta	Brassicodae	W	1	0	mainland	5	-1366	0.187388	37.4711	36	1.90333	0.44	1118	171	0.0671824	12.195	2	0.14	0.07	120
ge5	Neuontobotrys_robusta	Brassicodae	W	1	0	mainland	5	-1366	0.187388	37.4711	36	1.90333	0.44	1118	171	0.0671824	12.195	2	0.14	0.07	120
ge1	Neuontobotrys_schulzii	Brassicodae	H	0	0	mainland	6	-1837.5	0.0489256	154.183	0	1.46833	1.285	2646.5	38.5	0.00686826	0.962041	0	0.0616667	0.085	130.5
ge5	Neuontobotrys_schulzii	Brassicodae	H	0	0	mainland	6	-1837.5	0.0489256	154.183	0	1.46833	1.285	2646.5	38.5	0.00686826	0.962041	0	0.0616667	0.085	130.5
ge1	Neurotropis_platycarpa	Brassicodae	H	0	0	mainland	4	-907	0.634389	68.7853	75	2.175	0.235	2183	637	0.514888	6.01794	69.5	0.206667	0.205	115
ge1	Nevada_holmgrenii	Camelinodae	H	0	0	mainland	21	-1288	0.238411	17.707	76	1.42667	-0.33	2750	111	0.0456812	1.31835	12	0.166667	0.08	354
ge5	Nevada_holmgrenii	Camelinodae	H	0	0	mainland	21	-1288	0.238411	17.707	76	1.42667	-0.33	2750	111	0.0456812	1.31835	12	0.166667	0.08	354
ge10	Nevada_holmgrenii	Camelinodae	H	0	0	mainland	21	-1288	0.238411	17.707	76	1.42667	-0.33	2750	111	0.0456812	1.31835	12	0.166667	0.08	354
ge1	Noccaea_albanica	Brassicodae	H	0	0	mainland	5	-430	0.992424	34.4167	154	1.84667	0.25	901	22	0.0125997	0.851667	2	0.16	0.09	228
ge5	Noccaea_albanica	Brassicodae	H	0	0	mainland	5	-430	0.992424	34.4167	154	1.84667	0.25	901	22	0.0125997	0.851667	2	0.16	0.09	228
ge1	Noccaea_alpestris	Brassicodae	H	0	0	mainland	90	0	1.96145	27.1069	257	1.09	-0.47	1564.5	0	0.346223	2.9956	41	0.153333	0.08	254
ge5	Noccaea_alpestris	Brassicodae	H	0	0	mainland	90	0	1.96145	27.1069	257	1.09	-0.47	1564.5	0	0.346223	2.9956	41	0.153333	0.08	254
ge10	Noccaea_alpestris	Brassicodae	H	0	0	mainland	90	0	1.96145	27.1069	257	1.09	-0.47	1564.5	0	0.346223	2.9956	41	0.153333	0.08	254
ge1	Noccaea_amani	Brassicodae	H	0	0	mainland	1	-1055	0.566505	76.3318	34	2.38333	0.47	868	NA	NA	NA	NA	NA	NA	NA
ge1	Noccaea_andersonii	Brassicodae	H	0	0	mainland	15	-503	0.659617	76.9901	34	1.18667	-0.36	3296	83	0.175632	9.96536	21	0.36	0.51	457
ge5	Noccaea_andersonii	Brassicodae	H	0	0	mainland	15	-503	0.659617	76.9901	34	1.18667	-0.36	3296	83	0.175632	9.96536	21	0.36	0.51	457
ge10	Noccaea_andersonii	Brassicodae	H	0	0	mainland	15	-503	0.659617	76.9901	34	1.18667	-0.36	3296	83	0.175632	9.96536	21	0.36	0.51	457
ge1	Noccaea_annua	Brassicodae	H	0	0	mainland	14	-504	0.611306	50.1954	67.5	1.54667	-0.54	1904.5	203.5	0.11979	5.29985	21.5	0.218333	0.26	379.5
ge5	Noccaea_annua	Brassicodae	H	0	0	mainland	14	-504	0.611306	50.1954	67.5	1.54667	-0.54	1904.5	203.5	0.11979	5.29985	21.5	0.218333	0.26	379.5
ge10	Noccaea_annua	Brassicodae	H	0	0	mainland	14	-504	0.611306	50.1954	67.5	1.54667	-0.54	1904.5	203.5	0.11979	5.29985	21.5	0.218333	0.26	379.5
ge1	Noccaea_arctica	Brassicodae	H	0	0	mainland	58	-148	0.873394	55.153	71	0.85	-1.61	814	62	0.361307	17.8635	48	0.113333	0.76	373
ge5	Noccaea_arctica	Brassicodae	H	0	0	mainland	58	-148	0.873394	55.153	71	0.85	-1.61	814	62	0.361307	17.8635	48	0.113333	0.76	373
ge10	Noccaea_arctica	Brassicodae	H	0	0	mainland	58	-148	0.873394	55.153	71	0.85	-1.61	814	62	0.361307	17.8635	48	0.113333	0.76	373
ge1	Noccaea_banatica	Brassicodae	H	0	0	mainland	4	-222	0.855146	28.4965	126	1.49833	-0.385	978.5	173.5	0.165154	4.2202	10	0.453333	0.275	671
ge1	Noccaea_bellidifolia	Brassicodae	H	0	0	mainland	3	-235	0.991045	24.1164	159	1.09333	-0.57	2034	38	0.0538527	3.64437	26	0.11	0.16	55
ge1	Noccaea_boeotica	Brassicodae	H	0	0	mainland	30	-764.5	0.463325	31.8638	85	2.11833	0.28	640.5	68	0.0390723	5.9273	11.5	0.155	0.095	400
ge5	Noccaea_boeotica	Brassicodae	H	0	0	mainland	30	-764.5	0.463325	31.8638	85	2.11833	0.28	640.5	68	0.0390723	5.9273	11.5	0.155	0.095	400
ge10	Noccaea_boeotica	Brassicodae	H	0	0	mainland	30	-764.5	0.463325	31.8638	85	2.11833	0.28	640.5	68	0.0390723	5.9273	11.5	0.155	0.095	400
ge1	Noccaea_brachypetala	Brassicodae	H	0	0	mainland	95	-194	1.14244	19.9024	205	1.41333	-0.15	1368	112	0.244728	6.40247	41	0.153333	0.18	300
ge5	Noccaea_brachypetala	Brassicodae	H	0	0	mainland	95	-194	1.14244	19.9024	205	1.41333	-0.15	1368	112	0.244728	6.40247	41	0.153333	0.18	300
ge10	Noccaea_brachypetala	Brassicodae	H	0	0	mainland	95	-194	1.14244	19.9024	205	1.41333	-0.15	1368	112	0.244728	6.40247	41	0.153333	0.18	300
ge1	Noccaea_brevistyla	Brassicodae	H	0	0	mainland	96	-489	0.857336	42.775	100.5	1.50167	-0.06	1746.5	67	0.0734754	1.92144	10.5	0.138333	0.155	238.5
ge5	Noccaea_brevistyla	Brassicodae	H	0	0	mainland	96	-489	0.857336	42.775	100.5	1.50167	-0.06	1746.5	67	0.0734754	1.92144	10.5	0.138333	0.155	238.5
ge10	Noccaea_brevistyla	Brassicodae	H	0	0	mainland	96	-489	0.857336	42.775	100.5	1.50167	-0.06	1746.5	67	0.0734754	1.92144	10.5	0.138333	0.155	238.5
ge1	Noccaea_bulbosa	Brassicodae	H	0	0	mainland	9	-925	0.448464	57.1768	53	2.07667	0.42	885	101	0.0530066	5.10471	13	0.123333	0.13	128
ge5	Noccaea_bulbosa	Brassicodae	H	0	0	mainland	9	-925	0.448464	57.1768	53	2.07667	0.42	885	101	0.0530066	5.10471	13	0.123333	0.13	128
ge1	Noccaea_caerulescens	Brassicodae	H	0	0	mainland	90	-197	1.10094	24.3687	192.5	1.54167	-0.11	725	102	0.245519	7.94335	38.5	0.208333	0.2	397
ge5	Noccaea_caerulescens	Brassicodae	H	0	0	mainland	90	-197	1.10094	24.3687	192.5	1.54167	-0.11	725	102	0.245519	7.94335	38.5	0.208333	0.2	397
ge10	Noccaea_caerulescens	Brassicodae	H	0	0	mainland	90	-197	1.10094	24.3687	192.5	1.54167	-0.11	725	102	0.245519	7.94335	38.5	0.208333	0.2	397
ge1	Noccaea_cepaeifolia	Brassicodae	H	0	0	mainland	26	0	2.16215	24.0748	280.5	1.32167	-0.395	1315.5	0	0.280264	0.717649	15	0.22	0.085	354.5
ge5	Noccaea_cepaeifolia	Brassicodae	H	0	0	mainland	26	0	2.16215	24.0748	280.5	1.32167	-0.395	1315.5	0	0.280264	0.717649	15	0.22	0.085	354.5
ge10	Noccaea_cepaeifolia	Brassicodae	H	0	0	mainland	26	0	2.16215	24.0748	280.5	1.32167	-0.395	1315.5	0	0.280264	0.717649	15	0.22	0.085	354.5
ge1	Noccaea_cikaea	Brassicodae	H	0	0	mainland	1	-419	1.04037	40.6159	130	1.46	-0.03	1758	NA	NA	NA	NA	NA	NA	NA
ge1	Noccaea_cochlearioidea	Brassicodae	H	0	0	mainland	3	-609	0.357602	76.9901	31	0.42	-1.56	4903	32	0.00495066	28.0354	14	0.216667	0.52	94
ge1	Noccaea_corymbosa	Brassicodae	H	0	0	mainland	90	-138	1.26862	19.8896	192	0.823333	-0.67	2532.5	60	0.239157	6.20834	35	0.205	0.185	277.5
ge5	Noccaea_corymbosa	Brassicodae	H	0	0	mainland	90	-138	1.26862	19.8896	192	0.823333	-0.67	2532.5	60	0.239157	6.20834	35	0.205	0.185	277.5
ge10	Noccaea_corymbosa	Brassicodae	H	0	0	mainland	90	-138	1.26862	19.8896	192	0.823333	-0.67	2532.5	60	0.239157	6.20834	35	0.205	0.185	277.5
ge1	Noccaea_cretica	Brassicodae	H	0	1	island	4	-942	0.680855	81.6194	27.5	1.84167	0.28	1426	30.5	0.05252	0.174601	2.5	0.06	0.105	95.5
ge1	Noccaea_cypria	Brassicodae	H	0	1	island	15	-1018	0.623506	81.7893	38	1.83667	0.01	1686	24	0.0127968	1.04539	0	0.0866667	0.09	149
ge5	Noccaea_cypria	Brassicodae	H	0	1	island	15	-1018	0.623506	81.7893	38	1.83667	0.01	1686	24	0.0127968	1.04539	0	0.0866667	0.09	149
ge10	Noccaea_cypria	Brassicodae	H	0	1	island	15	-1018	0.623506	81.7893	38	1.83667	0.01	1686	24	0.0127968	1.04539	0	0.0866667	0.09	149
ge1	Noccaea_dacica	Brassicodae	H	0	0	mainland	9	0	2.23604	28.5345	238	0.97	-0.77	1621	0	0.0533444	0.928118	13	0.0933333	0.05	107
ge5	Noccaea_dacica	Brassicodae	H	0	0	mainland	9	0	2.23604	28.5345	238	0.97	-0.77	1621	0	0.0533444	0.928118	13	0.0933333	0.05	107
ge1	Noccaea_densiflora	Brassicodae	H	0	0	mainland	1	-982	0.368132	51.7118	33	1.82333	-0.18	1527	NA	NA	NA	NA	NA	NA	NA
ge1	Noccaea_eburneosa	Brassicodae	H	0	0	mainland	2	0	1.61935	25.1469	199	0.786667	-0.735	2132.5	NA	NA	NA	NA	NA	NA	NA
ge1	Noccaea_epirota	Brassicodae	H	0	0	mainland	4	-350.5	1.05358	30.0226	155.5	1.18167	-0.445	2190.5	47.5	0.0876099	1.21011	11	0.0983333	0.085	157
ge1	Noccaea_fendleri	Brassicodae	H	0	0	mainland	94	-805.5	0.42355	40.634	82	1.38667	-0.475	2194.5	150	0.131169	16.2057	22	0.226667	0.28	399
ge5	Noccaea_fendleri	Brassicodae	H	0	0	mainland	94	-805.5	0.42355	40.634	82	1.38667	-0.475	2194.5	150	0.131169	16.2057	22	0.226667	0.28	399
ge10	Noccaea_fendleri	Brassicodae	H	0	0	mainland	94	-805.5	0.42355	40.634	82	1.38667	-0.475	2194.5	150	0.131169	16.2057	22	0.226667	0.28	399
ge1	Noccaea_ferganensis	Brassicodae	H	0	0	mainland	13	-711	0.358529	47.2794	32	1.5	-1.2	1873	275	0.190912	6.62996	10	0.43	0.24	663
ge5	Noccaea_ferganensis	Brassicodae	H	0	0	mainland	13	-711	0.358529	47.2794	32	1.5	-1.2	1873	275	0.190912	6.62996	10	0.43	0.24	663
ge10	Noccaea_ferganensis	Brassicodae	H	0	0	mainland	13	-711	0.358529	47.2794	32	1.5	-1.2	1873	275	0.190912	6.62996	10	0.43	0.24	663
ge1	Noccaea_flagellifera	Brassicodae	H	0	0	mainland	10	-198	1.06984	93.7166	20	1.67833	0.01	2680	53	0.385045	5.36186	12.5	0.636667	0.48	1324.5
ge5	Noccaea_flagellifera	Brassicodae	H	0	0	mainland	10	-198	1.06984	93.7166	20	1.67833	0.01	2680	53	0.385045	5.36186	12.5	0.636667	0.48	1324.5
ge10	Noccaea_flagellifera	Brassicodae	H	0	0	mainland	10	-198	1.06984	93.7166	20	1.67833	0.01	2680	53	0.385045	5.36186	12.5	0.636667	0.48	1324.5
ge1	Noccaea_gardeziana	Brassicodae	H	0	0	mainland	3	-948	0.386813	61.9298	39	2	-0.23	2308	70	0.0696494	3.72699	3	0.46	0.65	813
ge1	Noccaea_goesingensis	Brassicodae	H	0	0	mainland	50	-181.5	0.90642	34.8099	130	1.68333	-0.14	611	44.5	0.0622849	2.12818	14	0.0633333	0.035	128
ge5	Noccaea_goesingensis	Brassicodae	H	0	0	mainland	50	-181.5	0.90642	34.8099	130	1.68333	-0.14	611	44.5	0.0622849	2.12818	14	0.0633333	0.035	128
ge10	Noccaea_goesingensis	Brassicodae	H	0	0	mainland	50	-181.5	0.90642	34.8099	130	1.68333	-0.14	611	44.5	0.0622849	2.12818	14	0.0633333	0.035	128
ge1	Noccaea_graeca	Brassicodae	H	0	0	mainland	19	-740	0.719503	60.1268	70	1.77333	0.15	1463	68	0.0632449	3.45762	14	0.123333	0.1	179
ge5	Noccaea_graeca	Brassicodae	H	0	0	mainland	19	-740	0.719503	60.1268	70	1.77333	0.15	1463	68	0.0632449	3.45762	14	0.123333	0.1	179
ge10	Noccaea_graeca	Brassicodae	H	0	0	mainland	19	-740	0.719503	60.1268	70	1.77333	0.15	1463	68	0.0632449	3.45762	14	0.123333	0.1	179
ge1	Noccaea_griffithiana	Brassicodae	H	0	0	mainland	65	-661	0.549064	57.8545	74	1.85667	-0.28	2473	219	0.232406	10.8589	32	0.253333	0.53	477
ge5	Noccaea_griffithiana	Brassicodae	H	0	0	mainland	65	-661	0.549064	57.8545	74	1.85667	-0.28	2473	219	0.232406	10.8589	32	0.253333	0.53	477
ge10	Noccaea_griffithiana	Brassicodae	H	0	0	mainland	65	-661	0.549064	57.8545	74	1.85667	-0.28	2473	219	0.232406	10.8589	32	0.253333	0.53	477
ge1	Noccaea_iranica	Brassicodae	H	0	0	mainland	1	-959	0.300369	73.7525	16	1.52333	-0.89	3166	NA	NA	NA	NA	NA	NA	NA
ge1	Noccaea_jankae	Brassicodae	H	0	0	mainland	52	-496	0.545387	33.8261	76.5	1.93167	-0.17	223.5	45	0.035131	4.54068	6	0.075	0.04	77.5
ge5	Noccaea_jankae	Brassicodae	H	0	0	mainland	52	-496	0.545387	33.8261	76.5	1.93167	-0.17	223.5	45	0.035131	4.54068	6	0.075	0.04	77.5
ge10	Noccaea_jankae	Brassicodae	H	0	0	mainland	52	-496	0.545387	33.8261	76.5	1.93167	-0.17	223.5	45	0.035131	4.54068	6	0.075	0.04	77.5
ge1	Noccaea_jaubertii	Brassicodae	H	0	0	mainland	2	-1013.5	0.4523	62.822	47.5	2.145	0.4	582	NA	NA	NA	NA	NA	NA	NA
ge1	Noccaea_kamtschatica	Brassicodae	H	0	0	mainland	36	-115.5	1.21821	32.9448	102	0.891667	-1.615	246	33.5	0.137773	6.02705	23	0.128333	0.275	153.5
ge5	Noccaea_kamtschatica	Brassicodae	H	0	0	mainland	36	-115.5	1.21821	32.9448	102	0.891667	-1.615	246	33.5	0.137773	6.02705	23	0.128333	0.275	153.5
ge10	Noccaea_kamtschatica	Brassicodae	H	0	0	mainland	36	-115.5	1.21821	32.9448	102	0.891667	-1.615	246	33.5	0.137773	6.02705	23	0.128333	0.275	153.5
ge1	Noccaea_kovatsii	Brassicodae	H	0	0	mainland	16	-233.5	0.835282	35.3399	133.5	1.40667	-0.4	1229.5	147	0.20926	8.52508	54.5	0.316667	0.165	683
ge5	Noccaea_kovatsii	Brassicodae	H	0	0	mainland	16	-233.5	0.835282	35.3399	133.5	1.40667	-0.4	1229.5	147	0.20926	8.52508	54.5	0.316667	0.165	683
ge10	Noccaea_kovatsii	Brassicodae	H	0	0	mainland	16	-233.5	0.835282	35.3399	133.5	1.40667	-0.4	1229.5	147	0.20926	8.52508	54.5	0.316667	0.165	683
ge1	Noccaea_limosellifolia	Brassicodae	H	0	0	mainland	4	-260	1.00453	26.9101	151.5	1.15333	-0.285	2033	8.5	0.129818	4.8795	21	0.22	0.255	433
ge1	Noccaea_lutescens	Brassicodae	H	0	0	mainland	7	-622	0.528253	20.9393	111	1.66667	-0.14	1342	100	0.0893153	1.38388	8	0.27	0.19	493
ge5	Noccaea_lutescens	Brassicodae	H	0	0	mainland	7	-622	0.528253	20.9393	111	1.66667	-0.14	1342	100	0.0893153	1.38388	8	0.27	0.19	493
ge1	Noccaea_macrantha	Brassicodae	H	0	0	mainland	85	-649	0.496975	18.0068	120	2.09333	0.04	225	74	0.0806265	3.14423	12	0.0999999	0.09	158
ge5	Noccaea_macrantha	Brassicodae	H	0	0	mainland	85	-649	0.496975	18.0068	120	2.09333	0.04	225	74	0.0806265	3.14423	12	0.0999999	0.09	158
ge10	Noccaea_macrantha	Brassicodae	H	0	0	mainland	85	-649	0.496975	18.0068	120	2.09333	0.04	225	74	0.0806265	3.14423	12	0.0999999	0.09	158
ge1	Noccaea_magellanica	Brassicodae	H	0	0	mainland	92	-672	0.467045	31.4918	74	1.05667	0.04	860	186	0.190634	16.3485	24	0.196667	0.16	611
ge5	Noccaea_magellanica	Brassicodae	H	0	0	mainland	92	-672	0.467045	31.4918	74	1.05667	0.04	860	186	0.190634	16.3485	24	0.196667	0.16	611
ge10	Noccaea_magellanica	Brassicodae	H	0	0	mainland	92	-672	0.467045	31.4918	74	1.05667	0.04	860	186	0.190634	16.3485	24	0.196667	0.16	611
ge1	Noccaea_mexicana	Brassicodae	H	0	0	mainland	20	-1189	0.38184	65.5922	53.5	1.36833	0.805	3185	285	0.132723	8.32163	16.5	0.173333	0.0850001	307
ge5	Noccaea_mexicana	Brassicodae	H	0	0	mainland	20	-1189	0.38184	65.5922	53.5	1.36833	0.805	3185	285	0.132723	8.32163	16.5	0.173333	0.0850001	307
ge10	Noccaea_mexicana	Brassicodae	H	0	0	mainland	20	-1189	0.38184	65.5922	53.5	1.36833	0.805	3185	285	0.132723	8.32163	16.5	0.173333	0.0850001	307
ge1	Noccaea_microphylla	Brassicodae	H	0	0	mainland	18	-496	0.922376	41.1421	122	1.365	-0.27	2059.5	22.5	0.0390354	1.19717	5.5	0.075	0.065	114.5
ge5	Noccaea_microphylla	Brassicodae	H	0	0	mainland	18	-496	0.922376	41.1421	122	1.365	-0.27	2059.5	22.5	0.0390354	1.19717	5.5	0.075	0.065	114.5
ge10	Noccaea_microphylla	Brassicodae	H	0	0	mainland	18	-496	0.922376	41.1421	122	1.365	-0.27	2059.5	22.5	0.0390354	1.19717	5.5	0.075	0.065	114.5
ge1	Noccaea_microstyla	Brassicodae	H	0	0	mainland	3	-1248	0.600343	103.72	4	1.96667	0.29	1612	52	0.0943396	3.27013	3	0.03	0.06	83
ge1	Noccaea_minima	Brassicodae	H	0	0	mainland	53	0	2.35146	22.1136	308	1.13	-0.45	1614	0	0.350939	1.58416	29	0.173333	0.09	169
ge5	Noccaea_minima	Brassicodae	H	0	0	mainland	53	0	2.35146	22.1136	308	1.13	-0.45	1614	0	0.350939	1.58416	29	0.173333	0.09	169
ge10	Noccaea_minima	Brassicodae	H	0	0	mainland	53	0	2.35146	22.1136	308	1.13	-0.45	1614	0	0.350939	1.58416	29	0.173333	0.09	169
ge1	Noccaea_montana	Brassicodae	H	0	0	mainland	86	-273.5	0.867589	17.7831	167	1.69833	0.01	397.5	96.5	0.166347	4.15707	24.5	0.0883333	0.175	191
ge5	Noccaea_montana	Brassicodae	H	0	0	mainland	86	-273.5	0.867589	17.7831	167	1.69833	0.01	397.5	96.5	0.166347	4.15707	24.5	0.0883333	0.175	191
ge10	Noccaea_montana	Brassicodae	H	0	0	mainland	86	-273.5	0.867589	17.7831	167	1.69833	0.01	397.5	96.5	0.166347	4.15707	24.5	0.0883333	0.175	191
ge1	Noccaea_nepalensis	Brassicodae	H	0	0	mainland	1	-649	0.543333	86.1672	55	1.12	-0.23	3974	NA	NA	NA	NA	NA	NA	NA
ge1	Noccaea_nevadensis	Brassicodae	H	0	0	mainland	37	-798	0.58939	49.3365	62	1.67333	-0.18	2254	82	0.142356	1.1626	11	0.176667	0.22	310
ge5	Noccaea_nevadensis	Brassicodae	H	0	0	mainland	37	-798	0.58939	49.3365	62	1.67333	-0.18	2254	82	0.142356	1.1626	11	0.176667	0.22	310
ge10	Noccaea_nevadensis	Brassicodae	H	0	0	mainland	37	-798	0.58939	49.3365	62	1.67333	-0.18	2254	82	0.142356	1.1626	11	0.176667	0.22	310
ge1	Noccaea_occitanica	Brassicodae	H	0	0	mainland	62	-496.5	0.715459	27.228	149	1.84833	0.345	627	63.5	0.0738759	4.7985	19	0.0916666	0.105	214.5
ge5	Noccaea_occitanica	Brassicodae	H	0	0	mainland	62	-496.5	0.715459	27.228	149	1.84833	0.345	627	63.5	0.0738759	4.7985	19	0.0916666	0.105	214.5
ge10	Noccaea_occitanica	Brassicodae	H	0	0	mainland	62	-496.5	0.715459	27.228	149	1.84833	0.345	627	63.5	0.0738759	4.7985	19	0.0916666	0.105	214.5
ge1	Noccaea_papillosa	Brassicodae	H	0	0	mainland	3	-920	0.486467	52.9701	49	1.63667	-0.4	2151	20	0.0321574	1.24251	4	0.0433334	0.1	251
ge1	Noccaea_papyracea	Brassicodae	H	0	0	mainland	4	-1484.5	0.218918	85.6684	4	2.32667	-0.125	2184.5	86.5	0.0725359	2.20849	1	0.108333	0.14	423
ge1	Noccaea_parviflora	Brassicodae	H	0	0	mainland	29	-770	0.3713	30.3675	75	1.22	-0.85	2355	99	0.061132	6.70389	16	0.173333	0.0699999	276
ge5	Noccaea_parviflora	Brassicodae	H	0	0	mainland	29	-770	0.3713	30.3675	75	1.22	-0.85	2355	99	0.061132	6.70389	16	0.173333	0.0699999	276
ge10	Noccaea_parviflora	Brassicodae	H	0	0	mainland	29	-770	0.3713	30.3675	75	1.22	-0.85	2355	99	0.061132	6.70389	16	0.173333	0.0699999	276
ge1	Noccaea_praecox	Brassicodae	H	0	0	mainland	97	-305	0.981723	24.3152	177	1.92	0.16	643	232	0.314549	4.50104	59	0.263333	0.3	299
ge5	Noccaea_praecox	Brassicodae	H	0	0	mainland	97	-305	0.981723	24.3152	177	1.92	0.16	643	232	0.314549	4.50104	59	0.263333	0.3	299
ge10	Noccaea_praecox	Brassicodae	H	0	0	mainland	97	-305	0.981723	24.3152	177	1.92	0.16	643	232	0.314549	4.50104	59	0.263333	0.3	299
ge1	Noccaea_pumila	Brassicodae	H	0	0	mainland	27	-76	1.0581	39.3078	133	0.806667	-1.01	2912	69	0.30498	14.2438	65	0.18	0.18	375
ge5	Noccaea_pumila	Brassicodae	H	0	0	mainland	27	-76	1.0581	39.3078	133	0.806667	-1.01	2912	69	0.30498	14.2438	65	0.18	0.18	375
ge10	Noccaea_pumila	Brassicodae	H	0	0	mainland	27	-76	1.0581	39.3078	133	0.806667	-1.01	2912	69	0.30498	14.2438	65	0.18	0.18	375
ge1	Noccaea_rhodopensis	Brassicodae	H	0	0	mainland	1	-646	0.476522	21.4622	105	2.09333	0.06	384	NA	NA	NA	NA	NA	NA	NA
ge1	Noccaea_rotundifolia	Brassicodae	H	0	0	mainland	93	-74	1.61636	21.3884	244	0.79	-0.64	2315	74	0.453239	4.82635	77	0.15	0.14	303
ge5	Noccaea_rotundifolia	Brassicodae	H	0	0	mainland	93	-74	1.61636	21.3884	244	0.79	-0.64	2315	74	0.453239	4.82635	77	0.15	0.14	303
ge10	Noccaea_rotundifolia	Brassicodae	H	0	0	mainland	93	-74	1.61636	21.3884	244	0.79	-0.64	2315	74	0.453239	4.82635	77	0.15	0.14	303
ge1	Noccaea_rubescens	Brassicodae	H	0	0	mainland	3	-621	0.580365	52.8212	41	1.04667	-0.93	2925	24	0.0142297	0.842254	2	0.276667	0.23	401
ge1	Noccaea_salisii	Brassicodae	H	0	0	mainland	2	-34	1.29178	33.7433	180	1.245	-0.455	1411	NA	NA	NA	NA	NA	NA	NA
ge1	Noccaea_sarmatica	Brassicodae	H	0	0	mainland	7	-504	0.570991	31.768	107	1.88	-0.43	145	7	0.0077255	0.639319	1	0.0200001	0.00999999	4
ge5	Noccaea_sarmatica	Brassicodae	H	0	0	mainland	7	-504	0.570991	31.768	107	1.88	-0.43	145	7	0.0077255	0.639319	1	0.0200001	0.00999999	4
ge1	Noccaea_sintenisii	Brassicodae	H	0	0	mainland	5	-816	0.472325	48.3506	53	1.64	-0.7	2138	35	0.0427417	4.44953	2	0.0766667	0.21	380
ge5	Noccaea_sintenisii	Brassicodae	H	0	0	mainland	5	-816	0.472325	48.3506	53	1.64	-0.7	2138	35	0.0427417	4.44953	2	0.0766667	0.21	380
ge1	Noccaea_stenoptera	Brassicodae	H	0	0	mainland	97	-717	0.526563	30.6196	100	1.72333	0.19	1221	202	0.187259	1.84375	23	0.133333	0.1	224
ge5	Noccaea_stenoptera	Brassicodae	H	0	0	mainland	97	-717	0.526563	30.6196	100	1.72333	0.19	1221	202	0.187259	1.84375	23	0.133333	0.1	224
ge10	Noccaea_stenoptera	Brassicodae	H	0	0	mainland	97	-717	0.526563	30.6196	100	1.72333	0.19	1221	202	0.187259	1.84375	23	0.133333	0.1	224
ge1	Noccaea_stilosa	Brassicodae	H	0	0	mainland	16	-189	1.0853	21.8844	175	1.11333	-0.475	2139.5	28.5	0.0606354	1.5459	10	0.123333	0.095	260.5
ge5	Noccaea_stilosa	Brassicodae	H	0	0	mainland	16	-189	1.0853	21.8844	175	1.11333	-0.475	2139.5	28.5	0.0606354	1.5459	10	0.123333	0.095	260.5
ge10	Noccaea_stilosa	Brassicodae	H	0	0	mainland	16	-189	1.0853	21.8844	175	1.11333	-0.475	2139.5	28.5	0.0606354	1.5459	10	0.123333	0.095	260.5
ge1	Noccaea_swatensis	Brassicodae	H	0	0	mainland	2	-473.5	0.696556	46.1101	89	1.19	-0.98	3718.5	NA	NA	NA	NA	NA	NA	NA
ge1	Noccaea_sylvia	Brassicodae	H	0	0	mainland	87	-159	1.28447	16.8347	207	0.956667	-0.53	2145	65	0.228462	5.03397	27	0.24	0.2	385
ge5	Noccaea_sylvia	Brassicodae	H	0	0	mainland	87	-159	1.28447	16.8347	207	0.956667	-0.53	2145	65	0.228462	5.03397	27	0.24	0.2	385
ge10	Noccaea_sylvia	Brassicodae	H	0	0	mainland	87	-159	1.28447	16.8347	207	0.956667	-0.53	2145	65	0.228462	5.03397	27	0.24	0.2	385
ge1	Noccaea_tatianae	Brassicodae	H	0	0	mainland	1	-627	0.458261	39.4091	84	1.58	-0.85	2268	NA	NA	NA	NA	NA	NA	NA
ge1	Noccaea_tenuis	Brassicodae	H	0	0	mainland	2	-863.5	0.317135	63.8279	39.5	1.24333	-1.045	3496.5	NA	NA	NA	NA	NA	NA	NA
ge1	Noccaea_thlaspidioides	Brassicodae	H	0	0	mainland	87	-507.5	0.371834	107.521	10	1.44833	-2.24	1124	155.5	0.0831247	15.8077	4.5	0.28	0.27	698.5
ge5	Noccaea_thlaspidioides	Brassicodae	H	0	0	mainland	87	-507.5	0.371834	107.521	10	1.44833	-2.24	1124	155.5	0.0831247	15.8077	4.5	0.28	0.27	698.5
ge10	Noccaea_thlaspidioides	Brassicodae	H	0	0	mainland	87	-507.5	0.371834	107.521	10	1.44833	-2.24	1124	155.5	0.0831247	15.8077	4.5	0.28	0.27	698.5
ge1	Noccaea_torreana	Brassicodae	H	0	0	mainland	7	-1300	0.103001	19.7436	29	2.03667	0.47	718	33	0.0149427	0.996451	4	0.0633333	0.07	113
ge5	Noccaea_torreana	Brassicodae	H	0	0	mainland	7	-1300	0.103001	19.7436	29	2.03667	0.47	718	33	0.0149427	0.996451	4	0.0633333	0.07	113
ge1	Noccaea_tymphaea	Brassicodae	H	0	0	mainland	11	-566	0.57367	25.5282	119	1.58	-0.09	1492	96	0.111892	5.38827	12	0.23	0.25	404
ge5	Noccaea_tymphaea	Brassicodae	H	0	0	mainland	11	-566	0.57367	25.5282	119	1.58	-0.09	1492	96	0.111892	5.38827	12	0.23	0.25	404
ge10	Noccaea_tymphaea	Brassicodae	H	0	0	mainland	11	-566	0.57367	25.5282	119	1.58	-0.09	1492	96	0.111892	5.38827	12	0.23	0.25	404
ge1	Noccaea_valerianoides	Brassicodae	H	0	0	mainland	1	-1190	0.171886	71.2354	16	1.67	-0.79	3177	NA	NA	NA	NA	NA	NA	NA
ge1	Noccaea_vesicaria	Brassicodae	H	0	0	mainland	32	-599.5	0.539218	44.5253	75	1.51333	-0.765	1985	322.5	0.197336	5.44219	32	0.446667	0.3	423.5
ge5	Noccaea_vesicaria	Brassicodae	H	0	0	mainland	32	-599.5	0.539218	44.5253	75	1.51333	-0.765	1985	322.5	0.197336	5.44219	32	0.446667	0.3	423.5
ge10	Noccaea_vesicaria	Brassicodae	H	0	0	mainland	32	-599.5	0.539218	44.5253	75	1.51333	-0.765	1985	322.5	0.197336	5.44219	32	0.446667	0.3	423.5
ge1	Noccaea_violascens	Brassicodae	H	0	0	mainland	2	-835	0.465768	49.9816	57.5	1.84667	-0.055	1235.5	NA	NA	NA	NA	NA	NA	NA
ge1	Noccaea_virens	Brassicodae	H	0	0	mainland	86	-139.5	1.32819	15.979	237	1.28	-0.165	1371	51.5	0.194509	2.27817	22.5	0.123333	0.115	184.5
ge5	Noccaea_virens	Brassicodae	H	0	0	mainland	86	-139.5	1.32819	15.979	237	1.28	-0.165	1371	51.5	0.194509	2.27817	22.5	0.123333	0.115	184.5
ge10	Noccaea_virens	Brassicodae	H	0	0	mainland	86	-139.5	1.32819	15.979	237	1.28	-0.165	1371	51.5	0.194509	2.27817	22.5	0.123333	0.115	184.5
ge1	Noccaea_viridisepala	Brassicodae	H	0	0	mainland	1	-454	0.843119	30.5137	140	1.47	-0.17	1522	NA	NA	NA	NA	NA	NA	NA
ge1	Noccaea_wendelboi	Brassicodae	H	0	0	mainland	1	-1163	0.180409	61.5518	30	1.89	-0.41	2984	NA	NA	NA	NA	NA	NA	NA
ge1	Noccaea_yunnanensis	Brassicodae	H	0	0	mainland	17	-396	0.8	77.1474	41	1.75	0.08	2556	83	0.158128	12.5752	20	0.38	0.44	729
ge5	Noccaea_yunnanensis	Brassicodae	H	0	0	mainland	17	-396	0.8	77.1474	41	1.75	0.08	2556	83	0.158128	12.5752	20	0.38	0.44	729
ge10	Noccaea_yunnanensis	Brassicodae	H	0	0	mainland	17	-396	0.8	77.1474	41	1.75	0.08	2556	83	0.158128	12.5752	20	0.38	0.44	729
ge1	Noccidium_hastulatum	Brassicodae	H	0	0	mainland	6	-1058	0.247909	46.0267	39	2.17833	-0.065	1357.5	302.5	0.119099	9.73868	25.5	0.336667	0.17	326
ge5	Noccidium_hastulatum	Brassicodae	H	0	0	mainland	6	-1058	0.247909	46.0267	39	2.17833	-0.065	1357.5	302.5	0.119099	9.73868	25.5	0.336667	0.17	326
ge1	Notoceras_bicorne	Heliophilodae	H	0	0	mainland	95	-2066.5	0.0641257	91.9118	3	3.055	1.49	265	625.5	0.0434799	26.1169	3	0.358333	0.315	227.5
ge5	Notoceras_bicorne	Heliophilodae	H	0	0	mainland	95	-2066.5	0.0641257	91.9118	3	3.055	1.49	265	625.5	0.0434799	26.1169	3	0.358333	0.315	227.5
ge10	Notoceras_bicorne	Heliophilodae	H	0	0	mainland	95	-2066.5	0.0641257	91.9118	3	3.055	1.49	265	625.5	0.0434799	26.1169	3	0.358333	0.315	227.5
ge1	Notothlaspi_australe	Heliophilodae	H	0	0	mainland	68	0	3.24924	22.2004	587	1.09667	0.06	1371	0	0.705305	4.58111	79	0.0599999	0.07	157
ge5	Notothlaspi_australe	Heliophilodae	H	0	0	mainland	68	0	3.24924	22.2004	587	1.09667	0.06	1371	0	0.705305	4.58111	79	0.0599999	0.07	157
ge10	Notothlaspi_australe	Heliophilodae	H	0	0	mainland	68	0	3.24924	22.2004	587	1.09667	0.06	1371	0	0.705305	4.58111	79	0.0599999	0.07	157
ge1	Notothlaspi_rosulatum	Heliophilodae	H	0	0	mainland	69	-2.5	2.59693	31.494	478.5	1.07833	-0.075	1440	2.5	0.395585	8.70377	68.5	0.0733333	0.125	140.5
ge5	Notothlaspi_rosulatum	Heliophilodae	H	0	0	mainland	69	-2.5	2.59693	31.494	478.5	1.07833	-0.075	1440	2.5	0.395585	8.70377	68.5	0.0733333	0.125	140.5
ge10	Notothlaspi_rosulatum	Heliophilodae	H	0	0	mainland	69	-2.5	2.59693	31.494	478.5	1.07833	-0.075	1440	2.5	0.395585	8.70377	68.5	0.0733333	0.125	140.5
ge1	Notothlaspi_viretum	Heliophilodae	H	0	0	mainland	14	-52.5	1.60511	20.329	340	1.33333	0.265	785	52.5	0.474843	3.02821	111	0.158333	0.185	325
ge5	Notothlaspi_viretum	Heliophilodae	H	0	0	mainland	14	-52.5	1.60511	20.329	340	1.33333	0.265	785	52.5	0.474843	3.02821	111	0.158333	0.185	325
ge10	Notothlaspi_viretum	Heliophilodae	H	0	0	mainland	14	-52.5	1.60511	20.329	340	1.33333	0.265	785	52.5	0.474843	3.02821	111	0.158333	0.185	325
ge1	Octoceras_lehmannianum	Hesperodae	H	0	0	mainland	10	-2058	0.0915446	80.8685	12.5	2.87667	0.655	1397	69	0.0106523	8.61448	3	0.176667	0.115	404.5
ge5	Octoceras_lehmannianum	Hesperodae	H	0	0	mainland	10	-2058	0.0915446	80.8685	12.5	2.87667	0.655	1397	69	0.0106523	8.61448	3	0.176667	0.115	404.5
ge10	Octoceras_lehmannianum	Hesperodae	H	0	0	mainland	10	-2058	0.0915446	80.8685	12.5	2.87667	0.655	1397	69	0.0106523	8.61448	3	0.176667	0.115	404.5
ge1	Odontarrhena_akamasica	Arabodae	W	1	1	island	14	-1351.5	0.277602	94.767	8	2.46333	0.995	293	12	0.00661171	1.10837	1	0.025	0.035	43.5
ge5	Odontarrhena_akamasica	Arabodae	W	1	1	island	14	-1351.5	0.277602	94.767	8	2.46333	0.995	293	12	0.00661171	1.10837	1	0.025	0.035	43.5
ge10	Odontarrhena_akamasica	Arabodae	W	1	1	island	14	-1351.5	0.277602	94.767	8	2.46333	0.995	293	12	0.00661171	1.10837	1	0.025	0.035	43.5
ge1	Odontarrhena_albiflora	Arabodae	H	0	0	mainland	1	-600	0.666124	30.9484	124	1.93667	0.06	837	NA	NA	NA	NA	NA	NA	NA
ge1	Odontarrhena_alpestris	Arabodae	H	0	0	mainland	92	-207.5	1.29885	20.3001	213	1.08	-0.495	2151	87	0.315743	3.32883	47.5	0.233333	0.155	411
ge5	Odontarrhena_alpestris	Arabodae	H	0	0	mainland	92	-207.5	1.29885	20.3001	213	1.08	-0.495	2151	87	0.315743	3.32883	47.5	0.233333	0.155	411
ge10	Odontarrhena_alpestris	Arabodae	H	0	0	mainland	92	-207.5	1.29885	20.3001	213	1.08	-0.495	2151	87	0.315743	3.32883	47.5	0.233333	0.155	411
ge1	Odontarrhena_argentea	Arabodae	W	1	0	mainland	28	-341	0.888091	26.7726	191	1.93333	0.16	580	47.5	0.173079	7.01495	43	0.165	0.11	246.5
ge5	Odontarrhena_argentea	Arabodae	W	1	0	mainland	28	-341	0.888091	26.7726	191	1.93333	0.16	580	47.5	0.173079	7.01495	43	0.165	0.11	246.5
ge10	Odontarrhena_argentea	Arabodae	W	1	0	mainland	28	-341	0.888091	26.7726	191	1.93333	0.16	580	47.5	0.173079	7.01495	43	0.165	0.11	246.5
ge1	Odontarrhena_baldaccii	Arabodae	H	0	0	mainland	2	-1042.5	0.565407	84.5786	17.5	2.24	0.79	657	NA	NA	NA	NA	NA	NA	NA
ge1	Odontarrhena_bertolonii	Arabodae	W	1	0	mainland	67	-525	0.743197	30.2034	138	2.11333	0.56	341	76	0.138144	2.64735	25	0.0633333	0.05	142
ge5	Odontarrhena_bertolonii	Arabodae	W	1	0	mainland	67	-525	0.743197	30.2034	138	2.11333	0.56	341	76	0.138144	2.64735	25	0.0633333	0.05	142
ge10	Odontarrhena_bertolonii	Arabodae	W	1	0	mainland	67	-525	0.743197	30.2034	138	2.11333	0.56	341	76	0.138144	2.64735	25	0.0633333	0.05	142
ge1	Odontarrhena_bracteata	Arabodae	H	0	0	mainland	11	-1110	0.211648	45.9399	40	2.24333	-0.21	1271	300	0.0539416	11.3324	30	0.17	0.23	243
ge5	Odontarrhena_bracteata	Arabodae	H	0	0	mainland	11	-1110	0.211648	45.9399	40	2.24333	-0.21	1271	300	0.0539416	11.3324	30	0.17	0.23	243
ge10	Odontarrhena_bracteata	Arabodae	H	0	0	mainland	11	-1110	0.211648	45.9399	40	2.24333	-0.21	1271	300	0.0539416	11.3324	30	0.17	0.23	243
ge1	Odontarrhena_callichroa	Arabodae	W	1	0	mainland	1	-1057	0.325166	54.0344	26	1.96333	-0.06	1406	NA	NA	NA	NA	NA	NA	NA
ge1	Odontarrhena_carica	Arabodae	W	1	0	mainland	3	-1061	0.542234	71.9177	40	2.02333	0.24	1402	120	0.0337875	7.91846	10	0.29	0.35	512
ge1	Odontarrhena_chalcidica	Arabodae	W	1	0	mainland	100	-752	0.476274	33.001	97	2.11667	0.24	675.5	144.5	0.114455	7.26013	22	0.205	0.17	312
ge5	Odontarrhena_chalcidica	Arabodae	W	1	0	mainland	100	-752	0.476274	33.001	97	2.11667	0.24	675.5	144.5	0.114455	7.26013	22	0.205	0.17	312
ge10	Odontarrhena_chalcidica	Arabodae	W	1	0	mainland	100	-752	0.476274	33.001	97	2.11667	0.24	675.5	144.5	0.114455	7.26013	22	0.205	0.17	312
ge1	Odontarrhena_chondrogyna	Arabodae	W	1	1	island	2	-1470	0.278071	95.3028	11	2.58167	0.97	370	NA	NA	NA	NA	NA	NA	NA
ge1	Odontarrhena_cilicica	Arabodae	H	0	0	mainland	1	-1013	0.636919	77.7451	36	2.31667	0.49	902	NA	NA	NA	NA	NA	NA	NA
ge1	Odontarrhena_condensata	Arabodae	H	0	0	mainland	12	-1078.5	0.407504	60.5619	28	1.69167	-0.425	2264	219.5	0.0980592	9.14654	11	0.33	0.34	420.5
ge5	Odontarrhena_condensata	Arabodae	H	0	0	mainland	12	-1078.5	0.407504	60.5619	28	1.69167	-0.425	2264	219.5	0.0980592	9.14654	11	0.33	0.34	420.5
ge10	Odontarrhena_condensata	Arabodae	H	0	0	mainland	12	-1078.5	0.407504	60.5619	28	1.69167	-0.425	2264	219.5	0.0980592	9.14654	11	0.33	0.34	420.5
ge1	Odontarrhena_constellata	Arabodae	W	1	0	mainland	4	-1068	0.428928	76.3757	15	2.05167	0.195	1479.5	17	0.0461807	7.20841	13.5	0.0766667	0.105	337.5
ge1	Odontarrhena_corsica	Arabodae	W	1	0	mainland	13	-1223	0.503802	85.8346	29	2.63333	0.86	178	26	0.052978	7.98723	3	0.0633333	0.16	155
ge5	Odontarrhena_corsica	Arabodae	W	1	0	mainland	13	-1223	0.503802	85.8346	29	2.63333	0.86	178	26	0.052978	7.98723	3	0.0633333	0.16	155
ge10	Odontarrhena_corsica	Arabodae	W	1	0	mainland	13	-1223	0.503802	85.8346	29	2.63333	0.86	178	26	0.052978	7.98723	3	0.0633333	0.16	155
ge1	Odontarrhena_corymbosoidea	Arabodae	H	0	0	mainland	17	-781	0.445227	28.1852	98	2.19	0.25	531	32	0.0383076	7.00137	9	0.08	0.1	166
ge5	Odontarrhena_corymbosoidea	Arabodae	H	0	0	mainland	17	-781	0.445227	28.1852	98	2.19	0.25	531	32	0.0383076	7.00137	9	0.08	0.1	166
ge10	Odontarrhena_corymbosoidea	Arabodae	H	0	0	mainland	17	-781	0.445227	28.1852	98	2.19	0.25	531	32	0.0383076	7.00137	9	0.08	0.1	166
ge1	Odontarrhena_cyprica	Arabodae	W	1	0	mainland	17	-1017	0.623436	81.9226	38	1.82	0.01	1675	17	0.00720271	0.869292	0	0.04	0.05	84
ge5	Odontarrhena_cyprica	Arabodae	W	1	0	mainland	17	-1017	0.623436	81.9226	38	1.82	0.01	1675	17	0.00720271	0.869292	0	0.04	0.05	84
ge10	Odontarrhena_cyprica	Arabodae	W	1	0	mainland	17	-1017	0.623436	81.9226	38	1.82	0.01	1675	17	0.00720271	0.869292	0	0.04	0.05	84
ge1	Odontarrhena_davisiana	Arabodae	H	0	0	mainland	2	-784	0.545622	49.887	60.5	1.63333	-0.205	1620	NA	NA	NA	NA	NA	NA	NA
ge1	Odontarrhena_decipiens	Arabodae	H	0	0	mainland	1	-379	1.06336	33.0884	163	1.75	0.13	1037	NA	NA	NA	NA	NA	NA	NA
ge1	Odontarrhena_discolor	Arabodae	W	1	0	mainland	2	-1272	0.5687	96.2063	25	2.68333	1.12	28	NA	NA	NA	NA	NA	NA	NA
ge1	Odontarrhena_dubertretii	Arabodae	W	1	0	mainland	1	-1115	0.540236	72.347	38	2.67667	0.83	325	NA	NA	NA	NA	NA	NA	NA
ge1	Odontarrhena_dudleyi	Arabodae	W	1	0	mainland	1	-877	0.480614	53.1146	52	1.87333	0.05	1000	NA	NA	NA	NA	NA	NA	NA
ge1	Odontarrhena_eriophylla	Arabodae	W	1	0	mainland	1	-1049	0.356229	58.6727	24	1.84667	-0.34	1526	NA	NA	NA	NA	NA	NA	NA
ge1	Odontarrhena_euboea	Arabodae	W	1	0	mainland	9	-1062	0.323279	59.8574	37	2.49	0.83	75	27	0.0101607	1.59313	4	0.0266666	0.03	40
ge5	Odontarrhena_euboea	Arabodae	W	1	0	mainland	9	-1062	0.323279	59.8574	37	2.49	0.83	75	27	0.0101607	1.59313	4	0.0266666	0.03	40
ge1	Odontarrhena_fedtschenkoana	Arabodae	H	0	0	mainland	1	-867	0.264884	34.6203	52	1.99667	-1.47	210	NA	NA	NA	NA	NA	NA	NA
ge1	Odontarrhena_filiformis	Arabodae	H	0	0	mainland	3	-1162	0.433117	65.8156	16	2.42667	-0.17	1436	25	0.0350074	0.747939	1	0.0833333	0.06	267
ge1	Odontarrhena_floribunda	Arabodae	W	1	0	mainland	3	-1084	0.371083	53.3323	28	2.14333	0.08	1208	84	0.0717308	0.943567	3	0.23	0.38	534
ge1	Odontarrhena_fragillima	Arabodae	H	0	1	island	6	-863	0.736545	76.6434	40.5	1.55667	-0.035	2085	24.5	0.0235463	1.39475	5	0.105	0.13	217.5
ge5	Odontarrhena_fragillima	Arabodae	H	0	1	island	6	-863	0.736545	76.6434	40.5	1.55667	-0.035	2085	24.5	0.0235463	1.39475	5	0.105	0.13	217.5
ge1	Odontarrhena_gehamensis	Arabodae	H	0	0	mainland	4	-292	0.720846	52.3441	69	0.883333	-0.975	3142	35.5	0.0539982	1.38597	4.5	0.176667	0.145	358
ge1	Odontarrhena_giosnana	Arabodae	W	1	0	mainland	1	-1084	0.442813	73.23	28	2.37333	0.57	674	NA	NA	NA	NA	NA	NA	NA
ge1	Odontarrhena_heldreichii	Arabodae	W	1	0	mainland	29	-515	0.79664	33.9908	122	1.68	-0.01	1284	50	0.0727659	1.25862	8	0.16	0.12	342
ge5	Odontarrhena_heldreichii	Arabodae	W	1	0	mainland	29	-515	0.79664	33.9908	122	1.68	-0.01	1284	50	0.0727659	1.25862	8	0.16	0.12	342
ge10	Odontarrhena_heldreichii	Arabodae	W	1	0	mainland	29	-515	0.79664	33.9908	122	1.68	-0.01	1284	50	0.0727659	1.25862	8	0.16	0.12	342
ge1	Odontarrhena_inflata	Arabodae	H	0	0	mainland	15	-1403	0.192866	53.4514	33	2.27667	-0.11	1588	90	0.056378	8.03393	14	0.203333	0.15	481
ge5	Odontarrhena_inflata	Arabodae	H	0	0	mainland	15	-1403	0.192866	53.4514	33	2.27667	-0.11	1588	90	0.056378	8.03393	14	0.203333	0.15	481
ge10	Odontarrhena_inflata	Arabodae	H	0	0	mainland	15	-1403	0.192866	53.4514	33	2.27667	-0.11	1588	90	0.056378	8.03393	14	0.203333	0.15	481
ge1	Odontarrhena_kurdica	Arabodae	H	0	0	mainland	1	-1214	0.464428	82.6413	5	2.47	-0.07	1732	NA	NA	NA	NA	NA	NA	NA
ge1	Odontarrhena_lanigera	Arabodae	W	1	0	mainland	5	-1222	0.169273	71.4145	10	1.81333	-0.66	2617	242	0.0597875	9.77369	5	0.253333	0.00999999	213
ge5	Odontarrhena_lanigera	Arabodae	W	1	0	mainland	5	-1222	0.169273	71.4145	10	1.81333	-0.66	2617	242	0.0597875	9.77369	5	0.253333	0.00999999	213
ge1	Odontarrhena_lesbiaca	Arabodae	H	0	1	island	13	-1159	0.392193	79.6981	23	2.35	0.68	300	40	0.0152609	2.25118	3	0.0600001	0.06	94
ge5	Odontarrhena_lesbiaca	Arabodae	H	0	1	island	13	-1159	0.392193	79.6981	23	2.35	0.68	300	40	0.0152609	2.25118	3	0.0600001	0.06	94
ge10	Odontarrhena_lesbiaca	Arabodae	H	0	1	island	13	-1159	0.392193	79.6981	23	2.35	0.68	300	40	0.0152609	2.25118	3	0.0600001	0.06	94
ge1	Odontarrhena_masmenaea	Arabodae	W	1	0	mainland	5	-988	0.517952	67.9078	45	1.85333	0.02	1649	47	0.0102871	3.90861	5	0.12	0.13	265
ge5	Odontarrhena_masmenaea	Arabodae	W	1	0	mainland	5	-988	0.517952	67.9078	45	1.85333	0.02	1649	47	0.0102871	3.90861	5	0.12	0.13	265
ge1	Odontarrhena_moravensis	Arabodae	H	0	0	mainland	2	-503	0.790753	31.6119	132	1.7	-0.045	1232	NA	NA	NA	NA	NA	NA	NA
ge1	Odontarrhena_muralis	Arabodae	H	0	0	mainland	88	-619	0.574449	30.1614	100	2.00667	0.02	639	165	0.121874	8.07579	34	0.15	0.27	525
ge5	Odontarrhena_muralis	Arabodae	H	0	0	mainland	88	-619	0.574449	30.1614	100	2.00667	0.02	639	165	0.121874	8.07579	34	0.15	0.27	525
ge10	Odontarrhena_muralis	Arabodae	H	0	0	mainland	88	-619	0.574449	30.1614	100	2.00667	0.02	639	165	0.121874	8.07579	34	0.15	0.27	525
ge1	Odontarrhena_nebrodensis	Arabodae	W	1	0	mainland	15	-699	0.555292	53.0315	44	1.75667	0.2	1557	36	0.0517237	1.67905	6	0.103333	0.16	247
ge5	Odontarrhena_nebrodensis	Arabodae	W	1	0	mainland	15	-699	0.555292	53.0315	44	1.75667	0.2	1557	36	0.0517237	1.67905	6	0.103333	0.16	247
ge10	Odontarrhena_nebrodensis	Arabodae	W	1	0	mainland	15	-699	0.555292	53.0315	44	1.75667	0.2	1557	36	0.0517237	1.67905	6	0.103333	0.16	247
ge1	Odontarrhena_obovata	Arabodae	H	0	0	mainland	95	-397	0.55814	55.0268	36	1.56667	-2.31	455	92	0.116306	19.0961	20	0.126667	0.78	153
ge5	Odontarrhena_obovata	Arabodae	H	0	0	mainland	95	-397	0.55814	55.0268	36	1.56667	-2.31	455	92	0.116306	19.0961	20	0.126667	0.78	153
ge10	Odontarrhena_obovata	Arabodae	H	0	0	mainland	95	-397	0.55814	55.0268	36	1.56667	-2.31	455	92	0.116306	19.0961	20	0.126667	0.78	153
ge1	Odontarrhena_obtusifolia	Arabodae	W	1	0	mainland	83	-668	0.478528	18.0068	119	2.10667	0.09	179	56	0.0582847	3.07103	7	0.0633334	0.11	137
ge5	Odontarrhena_obtusifolia	Arabodae	W	1	0	mainland	83	-668	0.478528	18.0068	119	2.10667	0.09	179	56	0.0582847	3.07103	7	0.0633334	0.11	137
ge10	Odontarrhena_obtusifolia	Arabodae	W	1	0	mainland	83	-668	0.478528	18.0068	119	2.10667	0.09	179	56	0.0582847	3.07103	7	0.0633334	0.11	137
ge1	Odontarrhena_oxycarpa	Arabodae	W	1	0	mainland	2	-878.5	0.412479	52.5248	35.5	1.69833	-0.51	1995.5	NA	NA	NA	NA	NA	NA	NA
ge1	Odontarrhena_pateri	Arabodae	W	1	0	mainland	8	-866.5	0.49714	53.0711	49	1.59833	-0.535	2112	58.5	0.0405008	3.83886	4.5	0.151667	0.21	291
ge5	Odontarrhena_pateri	Arabodae	W	1	0	mainland	8	-866.5	0.49714	53.0711	49	1.59833	-0.535	2112	58.5	0.0405008	3.83886	4.5	0.151667	0.21	291
ge1	Odontarrhena_peltarioidea	Arabodae	W	1	0	mainland	4	-753	0.444519	45.3345	58.5	1.74667	-0.655	1971	61	0.00745912	6.26044	20	0.0583334	0.16	136.5
ge1	Odontarrhena_penjwinensis	Arabodae	W	1	0	mainland	3	-1083	0.43956	82.2276	2	2.05333	-0.46	2298	18	0.0196498	0.211057	0	0.0233334	0.02	95
ge1	Odontarrhena_pinifolia	Arabodae	W	1	0	mainland	1	-1017	0.427126	64.4809	44	2.31667	0.56	188	NA	NA	NA	NA	NA	NA	NA
ge1	Odontarrhena_polyclada	Arabodae	H	0	0	mainland	4	-1269	0.204343	79.0851	8	2.065	-0.46	2160.5	116.5	0.104033	9.49894	6.5	0.268333	0.25	569.5
ge1	Odontarrhena_pterocarpa	Arabodae	W	1	0	mainland	2	-1214	0.428513	84.5683	26.5	2.59333	0.825	231.5	NA	NA	NA	NA	NA	NA	NA
ge1	Odontarrhena_rigida	Arabodae	H	0	0	mainland	1	-533	0.850734	35.4666	137	2.24667	0.49	218	NA	NA	NA	NA	NA	NA	NA
ge1	Odontarrhena_robertiana	Arabodae	H	0	1	island	34	-504.5	0.796561	44.3407	99	1.89	0.52	965	37.5	0.0493116	0.659322	7.5	0.06	0.0600001	107.5
ge5	Odontarrhena_robertiana	Arabodae	H	0	1	island	34	-504.5	0.796561	44.3407	99	1.89	0.52	965	37.5	0.0493116	0.659322	7.5	0.06	0.0600001	107.5
ge10	Odontarrhena_robertiana	Arabodae	H	0	1	island	34	-504.5	0.796561	44.3407	99	1.89	0.52	965	37.5	0.0493116	0.659322	7.5	0.06	0.0600001	107.5
ge1	Odontarrhena_samarifera	Arabodae	W	1	0	mainland	2	-937	0.530583	64.8264	36.5	2.12833	0.06	1235	NA	NA	NA	NA	NA	NA	NA
ge1	Odontarrhena_samia	Arabodae	H	0	1	island	1	-1145	0.494069	78.5957	34	2.02333	0.44	1318	NA	NA	NA	NA	NA	NA	NA
ge1	Odontarrhena_serpyllifolia	Arabodae	W	1	0	mainland	83	-934	0.404903	38.2903	68	2.04667	0.42	880	164	0.135974	8.94091	25	0.12	0.12	349
ge5	Odontarrhena_serpyllifolia	Arabodae	W	1	0	mainland	83	-934	0.404903	38.2903	68	2.04667	0.42	880	164	0.135974	8.94091	25	0.12	0.12	349
ge10	Odontarrhena_serpyllifolia	Arabodae	W	1	0	mainland	83	-934	0.404903	38.2903	68	2.04667	0.42	880	164	0.135974	8.94091	25	0.12	0.12	349
ge1	Odontarrhena_sibirica	Arabodae	W	1	0	mainland	24	-762	0.497216	42.4165	96	2.12333	0.265	583	158	0.156115	11.4861	21.5	0.121667	0.215	274.5
ge5	Odontarrhena_sibirica	Arabodae	W	1	0	mainland	24	-762	0.497216	42.4165	96	2.12333	0.265	583	158	0.156115	11.4861	21.5	0.121667	0.215	274.5
ge10	Odontarrhena_sibirica	Arabodae	W	1	0	mainland	24	-762	0.497216	42.4165	96	2.12333	0.265	583	158	0.156115	11.4861	21.5	0.121667	0.215	274.5
ge1	Odontarrhena_singarensis	Arabodae	H	0	0	mainland	1	-1429	0.262848	80.9404	3	2.43	-0.11	1602	NA	NA	NA	NA	NA	NA	NA
ge1	Odontarrhena_smolikana	Arabodae	W	1	0	mainland	13	-354	1.05083	29.0011	155	1.26333	-0.36	2070	41	0.0810443	0.782643	11	0.183333	0.17	314
ge5	Odontarrhena_smolikana	Arabodae	W	1	0	mainland	13	-354	1.05083	29.0011	155	1.26333	-0.36	2070	41	0.0810443	0.782643	11	0.183333	0.17	314
ge10	Odontarrhena_smolikana	Arabodae	W	1	0	mainland	13	-354	1.05083	29.0011	155	1.26333	-0.36	2070	41	0.0810443	0.782643	11	0.183333	0.17	314
ge1	Odontarrhena_stridii	Arabodae	H	0	0	mainland	2	-952	0.432459	50.8157	57.5	2.47167	0.605	240	NA	NA	NA	NA	NA	NA	NA
ge1	Odontarrhena_subspinosa	Arabodae	H	0	0	mainland	1	-1986	0.0847926	115.107	0	2.29333	0.5	1486	NA	NA	NA	NA	NA	NA	NA
ge1	Odontarrhena_szarabiaca	Arabodae	H	0	0	mainland	1	-1025	0.216092	32.2293	45	2.01333	-1.26	753	NA	NA	NA	NA	NA	NA	NA
ge1	Odontarrhena_tavolarae	Arabodae	H	0	1	island	6	-698	0.595734	48.2929	61	1.96667	0.535	968	20.5	0.0430088	0.399085	3	0.0883334	0.11	188.5
ge5	Odontarrhena_tavolarae	Arabodae	H	0	1	island	6	-698	0.595734	48.2929	61	1.96667	0.535	968	20.5	0.0430088	0.399085	3	0.0883334	0.11	188.5
ge1	Odontarrhena_tortuosa	Arabodae	W	1	0	mainland	90	-626	0.447514	25.6237	84	1.98667	-0.79	180	77	0.0695545	5.15405	10	0.106667	0.57	114
ge5	Odontarrhena_tortuosa	Arabodae	W	1	0	mainland	90	-626	0.447514	25.6237	84	1.98667	-0.79	180	77	0.0695545	5.15405	10	0.106667	0.57	114
ge10	Odontarrhena_tortuosa	Arabodae	W	1	0	mainland	90	-626	0.447514	25.6237	84	1.98667	-0.79	180	77	0.0695545	5.15405	10	0.106667	0.57	114
ge1	Odontarrhena_troodi	Arabodae	W	1	1	island	26	-1024	0.619735	82.5196	38	1.85833	0.05	1591	27.5	0.0165983	1.68917	0	0.0866666	0.105	182.5
ge5	Odontarrhena_troodi	Arabodae	W	1	1	island	26	-1024	0.619735	82.5196	38	1.85833	0.05	1591	27.5	0.0165983	1.68917	0	0.0866666	0.105	182.5
ge10	Odontarrhena_troodi	Arabodae	W	1	1	island	26	-1024	0.619735	82.5196	38	1.85833	0.05	1591	27.5	0.0165983	1.68917	0	0.0866666	0.105	182.5
ge1	Odontarrhena_virgata	Arabodae	W	1	0	mainland	1	-971	0.440165	57.1425	51	2.06333	0.23	837	NA	NA	NA	NA	NA	NA	NA
ge1	Olimarabidopsis_pumila	Camelinodae	H	0	0	mainland	93	-1287	0.189412	62.7274	17	2.38333	0.01	622	412	0.0784574	27.6763	15	0.29	0.41	623
ge5	Olimarabidopsis_pumila	Camelinodae	H	0	0	mainland	93	-1287	0.189412	62.7274	17	2.38333	0.01	622	412	0.0784574	27.6763	15	0.29	0.41	623
ge10	Olimarabidopsis_pumila	Camelinodae	H	0	0	mainland	93	-1287	0.189412	62.7274	17	2.38333	0.01	622	412	0.0784574	27.6763	15	0.29	0.41	623
ge1	Olimarabidopsis_umbrosa	Camelinodae	H	0	0	mainland	1	-848	0.38481	92.5791	12	1.11667	-1.4	3462	NA	NA	NA	NA	NA	NA	NA
ge1	Onuris_alismatifolia	Heliophilodae	H	0	0	mainland	6	-86.5	1.16138	21.7973	100.5	0.825	0.025	289.5	44	0.181881	1.86044	2	0.105	0.035	172.5
ge5	Onuris_alismatifolia	Heliophilodae	H	0	0	mainland	6	-86.5	1.16138	21.7973	100.5	0.825	0.025	289.5	44	0.181881	1.86044	2	0.105	0.035	172.5
ge1	Onuris_graminifolia	Heliophilodae	H	0	0	mainland	30	-888.5	0.470002	54.3991	54	1.34167	0.09	1040.5	228.5	0.269013	8.99893	18	0.26	0.195	425
ge5	Onuris_graminifolia	Heliophilodae	H	0	0	mainland	30	-888.5	0.470002	54.3991	54	1.34167	0.09	1040.5	228.5	0.269013	8.99893	18	0.26	0.195	425
ge10	Onuris_graminifolia	Heliophilodae	H	0	0	mainland	30	-888.5	0.470002	54.3991	54	1.34167	0.09	1040.5	228.5	0.269013	8.99893	18	0.26	0.195	425
ge1	Onuris_hatcheriana	Heliophilodae	H	0	0	mainland	4	-802	0.266845	22.0614	56	0.916667	-0.245	915	133.5	0.0781185	4.50969	18	0.318333	0.28	690
ge1	Onuris_papillosa	Heliophilodae	H	0	0	mainland	14	-690	0.315606	20.2257	62	0.986667	-0.11	621	163	0.125804	5.09287	21	0.123333	0.09	189
ge5	Onuris_papillosa	Heliophilodae	H	0	0	mainland	14	-690	0.315606	20.2257	62	0.986667	-0.11	621	163	0.125804	5.09287	21	0.123333	0.09	189
ge10	Onuris_papillosa	Heliophilodae	H	0	0	mainland	14	-690	0.315606	20.2257	62	0.986667	-0.11	621	163	0.125804	5.09287	21	0.123333	0.09	189
ge1	Onuris_spegazziniana	Heliophilodae	H	0	0	mainland	11	-858	0.189802	22.6397	41	1.11333	-0.07	502	124	0.0733358	3.88467	9	0.0866666	0.1	250
ge5	Onuris_spegazziniana	Heliophilodae	H	0	0	mainland	11	-858	0.189802	22.6397	41	1.11333	-0.07	502	124	0.0733358	3.88467	9	0.0866666	0.1	250
ge10	Onuris_spegazziniana	Heliophilodae	H	0	0	mainland	11	-858	0.189802	22.6397	41	1.11333	-0.07	502	124	0.0733358	3.88467	9	0.0866666	0.1	250
ge1	Oreophyton_falcatum	Camelinodae	H	0	0	mainland	17	-357	1.0327	55.7558	91	0.726667	0.52	4020	299	0.35115	9.50913	81	0.11	0.12	109
ge5	Oreophyton_falcatum	Camelinodae	H	0	0	mainland	17	-357	1.0327	55.7558	91	0.726667	0.52	4020	299	0.35115	9.50913	81	0.11	0.12	109
ge10	Oreophyton_falcatum	Camelinodae	H	0	0	mainland	17	-357	1.0327	55.7558	91	0.726667	0.52	4020	299	0.35115	9.50913	81	0.11	0.12	109
ge1	Ornithocarpa_fimbriata	Camelinodae	H	0	0	mainland	7	-1181	0.474696	114.883	15	2.33333	1.61	1542	12	0.0286935	4.22574	1	0.0700001	0.1	61
ge5	Ornithocarpa_fimbriata	Camelinodae	H	0	0	mainland	7	-1181	0.474696	114.883	15	2.33333	1.61	1542	12	0.0286935	4.22574	1	0.0700001	0.1	61
ge1	Ornithocarpa_torulosa	Camelinodae	H	0	0	mainland	18	-1142.5	0.443645	93.5444	44	1.805	0.72	2345	32	0.0659033	8.83398	5	0.131667	0.2	133
ge5	Ornithocarpa_torulosa	Camelinodae	H	0	0	mainland	18	-1142.5	0.443645	93.5444	44	1.805	0.72	2345	32	0.0659033	8.83398	5	0.131667	0.2	133
ge10	Ornithocarpa_torulosa	Camelinodae	H	0	0	mainland	18	-1142.5	0.443645	93.5444	44	1.805	0.72	2345	32	0.0659033	8.83398	5	0.131667	0.2	133
ge1	Orychophragmus_diffusus	Brassicodae	H	0	0	mainland	2	-133	1.06387	45.5376	154	2.71667	0.445	10.5	NA	NA	NA	NA	NA	NA	NA
ge1	Orychophragmus_taibaiensis	Brassicodae	H	0	0	mainland	1	-563	0.550375	75.6899	20	2.41	0	505	NA	NA	NA	NA	NA	NA	NA
ge1	Orychophragmus_violaceus	Brassicodae	H	0	0	mainland	86	-537	0.629941	80.5727	37	2.49	-0.08	59	289	0.224154	20.9969	29	0.153333	0.35	39
ge5	Orychophragmus_violaceus	Brassicodae	H	0	0	mainland	86	-537	0.629941	80.5727	37	2.49	-0.08	59	289	0.224154	20.9969	29	0.153333	0.35	39
ge10	Orychophragmus_violaceus	Brassicodae	H	0	0	mainland	86	-537	0.629941	80.5727	37	2.49	-0.08	59	289	0.224154	20.9969	29	0.153333	0.35	39
ge1	Otocarpus_virgatus	Brassicodae	H	0	0	mainland	2	-1545	0.179933	45.6889	28	2.515	0.765	868	NA	NA	NA	NA	NA	NA	NA
ge1	Pachycladon_cheesemanii	Camelinodae	W	1	0	mainland	45	-179	1.13666	30.6187	251	1.24667	0.02	922	134	0.452622	7.42406	60	0.14	0.17	326
ge5	Pachycladon_cheesemanii	Camelinodae	W	1	0	mainland	45	-179	1.13666	30.6187	251	1.24667	0.02	922	134	0.452622	7.42406	60	0.14	0.17	326
ge10	Pachycladon_cheesemanii	Camelinodae	W	1	0	mainland	45	-179	1.13666	30.6187	251	1.24667	0.02	922	134	0.452622	7.42406	60	0.14	0.17	326
ge1	Pachycladon_crenatum	Camelinodae	H	0	0	mainland	20	0	3.06598	23.7481	518.5	1.09833	0.165	974.5	0	0.149431	3.47205	35	0.0833333	0.105	165
ge5	Pachycladon_crenatum	Camelinodae	H	0	0	mainland	20	0	3.06598	23.7481	518.5	1.09833	0.165	974.5	0	0.149431	3.47205	35	0.0833333	0.105	165
ge10	Pachycladon_crenatum	Camelinodae	H	0	0	mainland	20	0	3.06598	23.7481	518.5	1.09833	0.165	974.5	0	0.149431	3.47205	35	0.0833333	0.105	165
ge1	Pachycladon_enysii	Camelinodae	H	0	0	mainland	43	0	3.17479	35.6849	531	0.963333	-0.22	1667	0	0.627684	7.43039	108	0.0600001	0.1	185
ge5	Pachycladon_enysii	Camelinodae	H	0	0	mainland	43	0	3.17479	35.6849	531	0.963333	-0.22	1667	0	0.627684	7.43039	108	0.0600001	0.1	185
ge10	Pachycladon_enysii	Camelinodae	H	0	0	mainland	43	0	3.17479	35.6849	531	0.963333	-0.22	1667	0	0.627684	7.43039	108	0.0600001	0.1	185
ge1	Pachycladon_exile	Camelinodae	W	1	0	mainland	3	-478	0.627848	26.3375	146	1.46	0.34	460	13	0.112671	0.99119	22	0.0366667	0.06	136
ge1	Pachycladon_fasciarium	Camelinodae	H	0	0	mainland	3	-241	1.16076	25.1904	240	1.41	0.4	763	5	0.0533292	0.759821	9	0.02	0.04	73
ge1	Pachycladon_fastigiatum	Camelinodae	H	0	0	mainland	49	0	2.71773	30.3938	485	1.10667	-0.04	1418	0	0.65687	5.56092	120	0.113333	0.16	203
ge5	Pachycladon_fastigiatum	Camelinodae	H	0	0	mainland	49	0	2.71773	30.3938	485	1.10667	-0.04	1418	0	0.65687	5.56092	120	0.113333	0.16	203
ge10	Pachycladon_fastigiatum	Camelinodae	H	0	0	mainland	49	0	2.71773	30.3938	485	1.10667	-0.04	1418	0	0.65687	5.56092	120	0.113333	0.16	203
ge1	Pachycladon_latisiliquum	Camelinodae	H	0	0	mainland	65	0	3.82281	24.8389	625	1.10333	0.08	1348	0	0.290093	3.22434	58	0.0433333	0.06	138
ge5	Pachycladon_latisiliquum	Camelinodae	H	0	0	mainland	65	0	3.82281	24.8389	625	1.10333	0.08	1348	0	0.290093	3.22434	58	0.0433333	0.06	138
ge10	Pachycladon_latisiliquum	Camelinodae	H	0	0	mainland	65	0	3.82281	24.8389	625	1.10333	0.08	1348	0	0.290093	3.22434	58	0.0433333	0.06	138
ge1	Pachycladon_novae-zelandiae	Camelinodae	H	0	0	mainland	76	0	2.6493	34.372	485	0.956667	-0.265	1578.5	0	0.559968	7.99332	86.5	0.0533334	0.105	210.5
ge5	Pachycladon_novae-zelandiae	Camelinodae	H	0	0	mainland	76	0	2.6493	34.372	485	0.956667	-0.265	1578.5	0	0.559968	7.99332	86.5	0.0533334	0.105	210.5
ge10	Pachycladon_novae-zelandiae	Camelinodae	H	0	0	mainland	76	0	2.6493	34.372	485	0.956667	-0.265	1578.5	0	0.559968	7.99332	86.5	0.0533334	0.105	210.5
ge1	Pachycladon_radicatum	Camelinodae	H	0	1	island	53	-45	2.06967	22.2435	300	0.986667	0.14	1164	11	0.146241	0.780733	20	0.0433333	0.07	120
ge5	Pachycladon_radicatum	Camelinodae	H	0	1	island	53	-45	2.06967	22.2435	300	0.986667	0.14	1164	11	0.146241	0.780733	20	0.0433333	0.07	120
ge10	Pachycladon_radicatum	Camelinodae	H	0	1	island	53	-45	2.06967	22.2435	300	0.986667	0.14	1164	11	0.146241	0.780733	20	0.0433333	0.07	120
ge1	Pachycladon_stellatum	Camelinodae	H	0	0	mainland	14	-324.5	1.13885	35.8793	219.5	1.34333	0.12	1034	89.5	0.0288375	4.4617	42.5	0.0633334	0.08	180
ge5	Pachycladon_stellatum	Camelinodae	H	0	0	mainland	14	-324.5	1.13885	35.8793	219.5	1.34333	0.12	1034	89.5	0.0288375	4.4617	42.5	0.0633334	0.08	180
ge10	Pachycladon_stellatum	Camelinodae	H	0	0	mainland	14	-324.5	1.13885	35.8793	219.5	1.34333	0.12	1034	89.5	0.0288375	4.4617	42.5	0.0633334	0.08	180
ge1	Pachycladon_wallii	Camelinodae	H	0	0	mainland	22	0	2.40621	28.3387	481	1.04833	-0.155	1355	0	0.419975	5.40479	78.5	0.113333	0.14	278.5
ge5	Pachycladon_wallii	Camelinodae	H	0	0	mainland	22	0	2.40621	28.3387	481	1.04833	-0.155	1355	0	0.419975	5.40479	78.5	0.113333	0.14	278.5
ge10	Pachycladon_wallii	Camelinodae	H	0	0	mainland	22	0	2.40621	28.3387	481	1.04833	-0.155	1355	0	0.419975	5.40479	78.5	0.113333	0.14	278.5
ge1	Pachymitus_cardaminoides	Camelinodae	H	0	0	mainland	91	-1573	0.188229	22.9929	68	2.29333	0.96	82	197	0.0417796	5.82825	11	0.146667	0.0699999	30
ge5	Pachymitus_cardaminoides	Camelinodae	H	0	0	mainland	91	-1573	0.188229	22.9929	68	2.29333	0.96	82	197	0.0417796	5.82825	11	0.146667	0.0699999	30
ge10	Pachymitus_cardaminoides	Camelinodae	H	0	0	mainland	91	-1573	0.188229	22.9929	68	2.29333	0.96	82	197	0.0417796	5.82825	11	0.146667	0.0699999	30
ge1	Pachyneurum_grandiflorum	Arabodae	H	0	0	mainland	98	-445	0.331395	89.5635	11	0.791667	-2.365	2536	83.5	0.0865752	10.1458	4	0.128333	0.0850002	239
ge5	Pachyneurum_grandiflorum	Arabodae	H	0	0	mainland	98	-445	0.331395	89.5635	11	0.791667	-2.365	2536	83.5	0.0865752	10.1458	4	0.128333	0.0850002	239
ge10	Pachyneurum_grandiflorum	Arabodae	H	0	0	mainland	98	-445	0.331395	89.5635	11	0.791667	-2.365	2536	83.5	0.0865752	10.1458	4	0.128333	0.0850002	239
ge1	Pachyphragma_macrophyllum	Brassicodae	H	0	0	mainland	88	-344.5	0.686	42.8258	86.5	1.90667	-0.215	700	133.5	0.166113	8.81552	27	0.0999999	0.115	148.5
ge5	Pachyphragma_macrophyllum	Brassicodae	H	0	0	mainland	88	-344.5	0.686	42.8258	86.5	1.90667	-0.215	700	133.5	0.166113	8.81552	27	0.0999999	0.115	148.5
ge10	Pachyphragma_macrophyllum	Brassicodae	H	0	0	mainland	88	-344.5	0.686	42.8258	86.5	1.90667	-0.215	700	133.5	0.166113	8.81552	27	0.0999999	0.115	148.5
ge1	Parlatoria_cakiloidea	Brassicodae	H	0	0	mainland	3	-1544	0.400221	97.527	0	2.81	0.2	1392	42	0.0120602	0.440591	0	0	0.05	136
ge1	Parodiodoxa_chionophila	Brassicodae	H	0	0	mainland	18	-1514	0.126761	109.44	5.5	1.18833	0.24	3664	78	0.0252403	10.0748	4	0.4	0.285	580
ge5	Parodiodoxa_chionophila	Brassicodae	H	0	0	mainland	18	-1514	0.126761	109.44	5.5	1.18833	0.24	3664	78	0.0252403	10.0748	4	0.4	0.285	580
ge10	Parodiodoxa_chionophila	Brassicodae	H	0	0	mainland	18	-1514	0.126761	109.44	5.5	1.18833	0.24	3664	78	0.0252403	10.0748	4	0.4	0.285	580
ge1	Parolinia_filifolia	Heliophilodae	W	1	1	island	9	-1550	0.172009	78.0886	8	2.12	1.21	740	139	0.0428532	1.124	1	0.17	0.29	451
ge5	Parolinia_filifolia	Heliophilodae	W	1	1	island	9	-1550	0.172009	78.0886	8	2.12	1.21	740	139	0.0428532	1.124	1	0.17	0.29	451
ge1	Parolinia_glabriuscula	Heliophilodae	W	1	1	island	2	-1458.5	0.172885	74.1188	7.5	2.15167	1.345	531	NA	NA	NA	NA	NA	NA	NA
ge1	Parolinia_intermedia	Heliophilodae	W	1	1	island	9	-1576	0.161063	84.8905	3	2.18667	1.505	466.5	127.5	0.0309696	0.61482	1	0.155	0.175	227.5
ge5	Parolinia_intermedia	Heliophilodae	W	1	1	island	9	-1576	0.161063	84.8905	3	2.18667	1.505	466.5	127.5	0.0309696	0.61482	1	0.155	0.175	227.5
ge1	Parolinia_ornata	Heliophilodae	W	1	1	island	36	-1748.5	0.120108	80.0822	4	2.31333	1.51	413.5	76	0.0182789	1.54923	1	0.0516667	0.095	123
ge5	Parolinia_ornata	Heliophilodae	W	1	1	island	36	-1748.5	0.120108	80.0822	4	2.31333	1.51	413.5	76	0.0182789	1.54923	1	0.0516667	0.095	123
ge10	Parolinia_ornata	Heliophilodae	W	1	1	island	36	-1748.5	0.120108	80.0822	4	2.31333	1.51	413.5	76	0.0182789	1.54923	1	0.0516667	0.095	123
ge1	Parolinia_platypetala	Heliophilodae	W	1	1	island	10	-1621	0.142344	78.5491	5	2.25667	1.435	418	162	0.0380146	1.75984	1.5	0.105	0.125	135.5
ge5	Parolinia_platypetala	Heliophilodae	W	1	1	island	10	-1621	0.142344	78.5491	5	2.25667	1.435	418	162	0.0380146	1.75984	1.5	0.105	0.125	135.5
ge10	Parolinia_platypetala	Heliophilodae	W	1	1	island	10	-1621	0.142344	78.5491	5	2.25667	1.435	418	162	0.0380146	1.75984	1.5	0.105	0.125	135.5
ge1	Parolinia_schizogynoides	Heliophilodae	W	1	1	island	3	-1620	0.162791	85.9257	2	2.13667	1.43	688	0	0.00566271	0.945268	0	0.04	0.0599999	118
ge1	Parrya_alba	Hesperodae	H	0	0	mainland	5	-403	0.703955	41.8327	87	0.843333	-1.71	2836	65	0.0739535	2.45977	19	0.103333	0.17	428
ge5	Parrya_alba	Hesperodae	H	0	0	mainland	5	-403	0.703955	41.8327	87	0.843333	-1.71	2836	65	0.0739535	2.45977	19	0.103333	0.17	428
ge1	Parrya_albida	Hesperodae	W	1	0	mainland	25	-710	0.602751	48.3673	60	1.52	-0.81	2271	71	0.0274169	6.19204	7	0.25	0.22	280
ge5	Parrya_albida	Hesperodae	W	1	0	mainland	25	-710	0.602751	48.3673	60	1.52	-0.81	2271	71	0.0274169	6.19204	7	0.25	0.22	280
ge10	Parrya_albida	Hesperodae	W	1	0	mainland	25	-710	0.602751	48.3673	60	1.52	-0.81	2271	71	0.0274169	6.19204	7	0.25	0.22	280
ge1	Parrya_arctica	Hesperodae	H	0	0	mainland	100	-180.5	0.486448	66.5521	14	0.495	-3.295	100	24.5	0.0547217	5.65774	3	0.143333	0.135	62.5
ge5	Parrya_arctica	Hesperodae	H	0	0	mainland	100	-180.5	0.486448	66.5521	14	0.495	-3.295	100	24.5	0.0547217	5.65774	3	0.143333	0.135	62.5
ge10	Parrya_arctica	Hesperodae	H	0	0	mainland	100	-180.5	0.486448	66.5521	14	0.495	-3.295	100	24.5	0.0547217	5.65774	3	0.143333	0.135	62.5
ge1	Parrya_asperrima	Hesperodae	H	0	0	mainland	34	-793	0.531824	50.6501	50	1.67167	-0.725	1943	154.5	0.0900481	5.96839	15.5	0.363333	0.235	578
ge5	Parrya_asperrima	Hesperodae	H	0	0	mainland	34	-793	0.531824	50.6501	50	1.67167	-0.725	1943	154.5	0.0900481	5.96839	15.5	0.363333	0.235	578
ge10	Parrya_asperrima	Hesperodae	H	0	0	mainland	34	-793	0.531824	50.6501	50	1.67167	-0.725	1943	154.5	0.0900481	5.96839	15.5	0.363333	0.235	578
ge1	Parrya_australis	Hesperodae	H	0	0	mainland	3	-1076	0.247552	50.536	35	2.11	-0.48	1182	114	0.0246609	4.20331	6	0.13	0.05	264
ge1	Parrya_fruticulosa	Hesperodae	W	1	0	mainland	16	-1039	0.323967	77.1947	13.5	2.00667	-0.3	1833	155.5	0.0437572	6.2668	3.5	0.268333	0.205	357
ge5	Parrya_fruticulosa	Hesperodae	W	1	0	mainland	16	-1039	0.323967	77.1947	13.5	2.00667	-0.3	1833	155.5	0.0437572	6.2668	3.5	0.268333	0.205	357
ge10	Parrya_fruticulosa	Hesperodae	W	1	0	mainland	16	-1039	0.323967	77.1947	13.5	2.00667	-0.3	1833	155.5	0.0437572	6.2668	3.5	0.268333	0.205	357
ge1	Parrya_glabra	Hesperodae	H	0	0	mainland	1	-948	0.255887	98.043	11	1.06333	-0.97	4554	NA	NA	NA	NA	NA	NA	NA
ge1	Parrya_gracillima	Hesperodae	H	0	0	mainland	28	-905.5	0.529362	57.3327	41.5	2.13167	-0.29	1349	80.5	0.0524744	2.25233	8.5	0.116667	0.135	318.5
ge5	Parrya_gracillima	Hesperodae	H	0	0	mainland	28	-905.5	0.529362	57.3327	41.5	2.13167	-0.29	1349	80.5	0.0524744	2.25233	8.5	0.116667	0.135	318.5
ge10	Parrya_gracillima	Hesperodae	H	0	0	mainland	28	-905.5	0.529362	57.3327	41.5	2.13167	-0.29	1349	80.5	0.0524744	2.25233	8.5	0.116667	0.135	318.5
ge1	Parrya_hispida	Hesperodae	H	0	0	mainland	20	-1118.5	0.310752	57.6254	27	2.27167	-0.34	942.5	190.5	0.0968279	3.1194	11.5	0.283333	0.135	502
ge5	Parrya_hispida	Hesperodae	H	0	0	mainland	20	-1118.5	0.310752	57.6254	27	2.27167	-0.34	942.5	190.5	0.0968279	3.1194	11.5	0.283333	0.135	502
ge10	Parrya_hispida	Hesperodae	H	0	0	mainland	20	-1118.5	0.310752	57.6254	27	2.27167	-0.34	942.5	190.5	0.0968279	3.1194	11.5	0.283333	0.135	502
ge1	Parrya_khorasanica	Hesperodae	H	0	0	mainland	79	-1076	0.320095	69.6033	20	2.14667	-0.22	1431	122	0.0588086	11.5511	12	0.213333	0.18	341
ge5	Parrya_khorasanica	Hesperodae	H	0	0	mainland	79	-1076	0.320095	69.6033	20	2.14667	-0.22	1431	122	0.0588086	11.5511	12	0.213333	0.18	341
ge10	Parrya_khorasanica	Hesperodae	H	0	0	mainland	79	-1076	0.320095	69.6033	20	2.14667	-0.22	1431	122	0.0588086	11.5511	12	0.213333	0.18	341
ge1	Parrya_lancifolia	Hesperodae	H	0	0	mainland	8	-391	0.507025	75.1278	27.5	0.866667	-1.33	2910.5	115	0.180736	14.4088	19	0.271667	0.17	449.5
ge5	Parrya_lancifolia	Hesperodae	H	0	0	mainland	8	-391	0.507025	75.1278	27.5	0.866667	-1.33	2910.5	115	0.180736	14.4088	19	0.271667	0.17	449.5
ge1	Parrya_longicarpa	Hesperodae	H	0	0	mainland	3	-1065	0.183282	47.2684	34	1.96667	-1.27	1218	153	0.00238107	5.45804	1	0.34	0.17	489
ge1	Parrya_maidantalica	Hesperodae	H	0	0	mainland	4	-452	0.665753	34.9357	94.5	0.855	-1.485	3158	50	0.0394976	2.00684	13	0.123333	0.16	152
ge1	Parrya_minjanensis	Hesperodae	H	0	0	mainland	2	-1058.5	0.245594	77.8866	19	1.61	-0.955	3101	NA	NA	NA	NA	NA	NA	NA
ge1	Parrya_mollissima	Hesperodae	H	0	0	mainland	23	-923	0.513619	58.395	39	2.17667	-0.23	1273	58	0.0375943	1.48874	5	0.11	0.09	219
ge5	Parrya_mollissima	Hesperodae	H	0	0	mainland	23	-923	0.513619	58.395	39	2.17667	-0.23	1273	58	0.0375943	1.48874	5	0.11	0.09	219
ge10	Parrya_mollissima	Hesperodae	H	0	0	mainland	23	-923	0.513619	58.395	39	2.17667	-0.23	1273	58	0.0375943	1.48874	5	0.11	0.09	219
ge1	Parrya_nauruaq	Hesperodae	H	0	0	mainland	13	-111	1.0933	61.9721	56	0.903333	-1.61	120	12	0.11386	1.20544	4	0.03	0.03	90
ge5	Parrya_nauruaq	Hesperodae	H	0	0	mainland	13	-111	1.0933	61.9721	56	0.903333	-1.61	120	12	0.11386	1.20544	4	0.03	0.03	90
ge10	Parrya_nauruaq	Hesperodae	H	0	0	mainland	13	-111	1.0933	61.9721	56	0.903333	-1.61	120	12	0.11386	1.20544	4	0.03	0.03	90
ge1	Parrya_nudicaulis	Hesperodae	H	0	0	mainland	94	-160	0.820069	56.3018	48	0.873333	-2.39	786	96	0.304407	11.7217	23	0.18	0.49	544
ge5	Parrya_nudicaulis	Hesperodae	H	0	0	mainland	94	-160	0.820069	56.3018	48	0.873333	-2.39	786	96	0.304407	11.7217	23	0.18	0.49	544
ge10	Parrya_nudicaulis	Hesperodae	H	0	0	mainland	94	-160	0.820069	56.3018	48	0.873333	-2.39	786	96	0.304407	11.7217	23	0.18	0.49	544
ge1	Parrya_nuratensis	Hesperodae	W	1	0	mainland	6	-1062	0.297832	59.4761	33.5	2.045	-0.235	1652	66.5	0.0219305	4.20231	8.5	0.216667	0.135	336.5
ge5	Parrya_nuratensis	Hesperodae	W	1	0	mainland	6	-1062	0.297832	59.4761	33.5	2.045	-0.235	1652	66.5	0.0219305	4.20231	8.5	0.216667	0.135	336.5
ge1	Parrya_olgae	Hesperodae	H	0	0	mainland	23	-1142	0.27804	67.705	20	2.14667	-0.17	1417	83	0.0323924	4.35017	4	0.133333	0.08	246
ge5	Parrya_olgae	Hesperodae	H	0	0	mainland	23	-1142	0.27804	67.705	20	2.14667	-0.17	1417	83	0.0323924	4.35017	4	0.133333	0.08	246
ge10	Parrya_olgae	Hesperodae	H	0	0	mainland	23	-1142	0.27804	67.705	20	2.14667	-0.17	1417	83	0.0323924	4.35017	4	0.133333	0.08	246
ge1	Parrya_papillosa	Hesperodae	H	0	0	mainland	1	-1497	0.132174	58.3497	16	2.5	-0.46	792	NA	NA	NA	NA	NA	NA	NA
ge1	Parrya_pavlovii	Hesperodae	H	0	0	mainland	6	-1169.5	0.226125	41.1644	36.5	2.35167	-0.635	804.5	76	0.0179272	4.4721	9.5	0.0833335	0.155	120.5
ge5	Parrya_pavlovii	Hesperodae	H	0	0	mainland	6	-1169.5	0.226125	41.1644	36.5	2.35167	-0.635	804.5	76	0.0179272	4.4721	9.5	0.0833335	0.155	120.5
ge1	Parrya_pazijae	Hesperodae	W	1	0	mainland	2	-1271.5	0.218841	55.6212	24.5	2.35833	-0.42	992.5	NA	NA	NA	NA	NA	NA	NA
ge1	Parrya_pinnatifida	Hesperodae	H	0	0	mainland	50	-749	0.313747	49.7888	44	1.29333	-1.21	2987.5	115.5	0.065377	6.19468	14	0.416667	0.295	964
ge5	Parrya_pinnatifida	Hesperodae	H	0	0	mainland	50	-749	0.313747	49.7888	44	1.29333	-1.21	2987.5	115.5	0.065377	6.19468	14	0.416667	0.295	964
ge10	Parrya_pinnatifida	Hesperodae	H	0	0	mainland	50	-749	0.313747	49.7888	44	1.29333	-1.21	2987.5	115.5	0.065377	6.19468	14	0.416667	0.295	964
ge1	Parrya_pjataevae	Hesperodae	H	0	0	mainland	4	-1080	0.306964	77.8213	14.5	2.22167	-0.12	1388	33.5	0.00996801	1.72644	2.5	0.08	0.075	144
ge1	Parrya_podlechii	Hesperodae	H	0	0	mainland	2	-915.5	0.713069	97.939	11	1.75833	-0.49	2428.5	NA	NA	NA	NA	NA	NA	NA
ge1	Parrya_pulvinata	Hesperodae	H	0	0	mainland	5	-715	0.542587	42.0185	67	1.54667	-1.15	1873	297	0.136391	5.26088	15	0.24	0.4	570
ge5	Parrya_pulvinata	Hesperodae	H	0	0	mainland	5	-715	0.542587	42.0185	67	1.54667	-1.15	1873	297	0.136391	5.26088	15	0.24	0.4	570
ge1	Parrya_runcinata	Hesperodae	H	0	0	mainland	13	-681	0.414773	52.8785	46	1.26333	-1.07	2978	41	0.0324198	4.80949	5	0.106667	0.21	171
ge5	Parrya_runcinata	Hesperodae	H	0	0	mainland	13	-681	0.414773	52.8785	46	1.26333	-1.07	2978	41	0.0324198	4.80949	5	0.106667	0.21	171
ge10	Parrya_runcinata	Hesperodae	H	0	0	mainland	13	-681	0.414773	52.8785	46	1.26333	-1.07	2978	41	0.0324198	4.80949	5	0.106667	0.21	171
ge1	Parrya_rydbergii	Hesperodae	H	0	0	mainland	45	-657	0.438031	9.92578	116	0.883333	-0.88	3437	60	0.0466164	1.74504	9	0.0666667	0.0699999	141
ge5	Parrya_rydbergii	Hesperodae	H	0	0	mainland	45	-657	0.438031	9.92578	116	0.883333	-0.88	3437	60	0.0466164	1.74504	9	0.0666667	0.0699999	141
ge10	Parrya_rydbergii	Hesperodae	H	0	0	mainland	45	-657	0.438031	9.92578	116	0.883333	-0.88	3437	60	0.0466164	1.74504	9	0.0666667	0.0699999	141
ge1	Parrya_sarawschanica	Hesperodae	H	0	0	mainland	8	-1398	0.20432	77.724	11	2.53	-0.005	798	298.5	0.0720078	5.62981	5	0.276667	0.16	296
ge5	Parrya_sarawschanica	Hesperodae	H	0	0	mainland	8	-1398	0.20432	77.724	11	2.53	-0.005	798	298.5	0.0720078	5.62981	5	0.276667	0.16	296
ge1	Parrya_saurica	Hesperodae	H	0	0	mainland	1	-250	0.661932	57.8614	41	0.726667	-1.69	2692	NA	NA	NA	NA	NA	NA	NA
ge1	Parrya_saxifraga	Hesperodae	H	0	0	mainland	3	-538	0.571146	38.6165	81	1.01667	-1.34	3076	60	0.0698003	2.0843	9	0.0866667	0.0200001	75
ge1	Parrya_schugnana	Hesperodae	H	0	0	mainland	6	-832	0.252092	57.9417	22	1.30333	-1.075	3262.5	193	0.113937	6.72885	12.5	0.196667	0.14	235.5
ge5	Parrya_schugnana	Hesperodae	H	0	0	mainland	6	-832	0.252092	57.9417	22	1.30333	-1.075	3262.5	193	0.113937	6.72885	12.5	0.196667	0.14	235.5
ge1	Parrya_stenocarpa	Hesperodae	H	0	0	mainland	7	-596	0.551393	51.4881	42	1.15	-1.4	2551	293	0.115274	12.4368	21	0.473333	0.33	963
ge5	Parrya_stenocarpa	Hesperodae	H	0	0	mainland	7	-596	0.551393	51.4881	42	1.15	-1.4	2551	293	0.115274	12.4368	21	0.473333	0.33	963
ge1	Parrya_subsiliquosa	Hesperodae	H	0	0	mainland	9	-715	0.393414	52.3953	53	1.56333	-1.1	1864	136	0.0767053	1.65059	6	0.263333	0.28	412
ge5	Parrya_subsiliquosa	Hesperodae	H	0	0	mainland	9	-715	0.393414	52.3953	53	1.56333	-1.1	1864	136	0.0767053	1.65059	6	0.263333	0.28	412
ge1	Parrya_tianschanica	Hesperodae	H	0	0	mainland	1	-535	0.429494	51.5383	48	1.03	-1.86	2977	NA	NA	NA	NA	NA	NA	NA
ge1	Parrya_tschimganica	Hesperodae	H	0	0	mainland	6	-781	0.609632	54.6676	50.5	1.78167	-0.64	1806.5	56	0.0145496	2.27514	4.5	0.166667	0.14	227
ge5	Parrya_tschimganica	Hesperodae	H	0	0	mainland	6	-781	0.609632	54.6676	50.5	1.78167	-0.64	1806.5	56	0.0145496	2.27514	4.5	0.166667	0.14	227
ge1	Parrya_turkestanica	Hesperodae	H	0	0	mainland	9	-719	0.295591	49.0735	34	0.976667	-1.56	3819	64	0.0942845	1.33095	7	0.13	0.11	395
ge5	Parrya_turkestanica	Hesperodae	H	0	0	mainland	9	-719	0.295591	49.0735	34	0.976667	-1.56	3819	64	0.0942845	1.33095	7	0.13	0.11	395
ge1	Parrya_vvedenskyi	Hesperodae	H	0	0	mainland	3	-1015	0.38262	54.6154	40	2.14	-0.34	1340	15	0.0143701	0.702855	3	0.00999999	0.02	2
ge1	Parryodes_calcarea	Arabodae	H	0	0	mainland	1	-236	0.806186	68.2973	55	1.69333	-1.33	548	NA	NA	NA	NA	NA	NA	NA
ge1	Paysonia_auriculata	Camelinodae	H	0	0	mainland	36	-938.5	0.4694	40.4796	103	2.68333	0.19	329	141	0.0594808	3.28838	12	0.0316667	0.095	63.5
ge5	Paysonia_auriculata	Camelinodae	H	0	0	mainland	36	-938.5	0.4694	40.4796	103	2.68333	0.19	329	141	0.0594808	3.28838	12	0.0316667	0.095	63.5
ge10	Paysonia_auriculata	Camelinodae	H	0	0	mainland	36	-938.5	0.4694	40.4796	103	2.68333	0.19	329	141	0.0594808	3.28838	12	0.0316667	0.095	63.5
ge1	Paysonia_densipila	Camelinodae	H	0	0	mainland	21	-297	1.0162	17.5975	282	2.46	0.32	199	7	0.0182603	1.31806	4	0.0333333	0.08	18
ge5	Paysonia_densipila	Camelinodae	H	0	0	mainland	21	-297	1.0162	17.5975	282	2.46	0.32	199	7	0.0182603	1.31806	4	0.0333333	0.08	18
ge10	Paysonia_densipila	Camelinodae	H	0	0	mainland	21	-297	1.0162	17.5975	282	2.46	0.32	199	7	0.0182603	1.31806	4	0.0333333	0.08	18
ge1	Paysonia_grandiflora	Camelinodae	H	0	0	mainland	96	-1021	0.446317	35.7974	141.5	2.82667	1.01	142	202.5	0.0860461	6.46699	32	0.0233333	0.155	58.5
ge5	Paysonia_grandiflora	Camelinodae	H	0	0	mainland	96	-1021	0.446317	35.7974	141.5	2.82667	1.01	142	202.5	0.0860461	6.46699	32	0.0233333	0.155	58.5
ge10	Paysonia_grandiflora	Camelinodae	H	0	0	mainland	96	-1021	0.446317	35.7974	141.5	2.82667	1.01	142	202.5	0.0860461	6.46699	32	0.0233333	0.155	58.5
ge1	Paysonia_lasiocarpa	Camelinodae	H	0	0	mainland	94	-1409	0.300536	49.1443	79	2.905	1.3	112	189	0.0654242	4.10377	15	0.0416667	0.085	83.5
ge5	Paysonia_lasiocarpa	Camelinodae	H	0	0	mainland	94	-1409	0.300536	49.1443	79	2.905	1.3	112	189	0.0654242	4.10377	15	0.0416667	0.085	83.5
ge10	Paysonia_lasiocarpa	Camelinodae	H	0	0	mainland	94	-1409	0.300536	49.1443	79	2.905	1.3	112	189	0.0654242	4.10377	15	0.0416667	0.085	83.5
ge1	Paysonia_lescurii	Camelinodae	H	0	0	mainland	51	-342	0.938564	15.4219	259	2.47	0.23	163	24	0.029083	0.281437	5	0.0266667	0.02	19
ge5	Paysonia_lescurii	Camelinodae	H	0	0	mainland	51	-342	0.938564	15.4219	259	2.47	0.23	163	24	0.029083	0.281437	5	0.0266667	0.02	19
ge10	Paysonia_lescurii	Camelinodae	H	0	0	mainland	51	-342	0.938564	15.4219	259	2.47	0.23	163	24	0.029083	0.281437	5	0.0266667	0.02	19
ge1	Paysonia_lyrata	Camelinodae	H	0	0	mainland	16	-299.5	1.01862	18.9343	280	2.49333	0.41	213.5	6.5	0.00492881	0.171487	1	0.00999991	0	29
ge5	Paysonia_lyrata	Camelinodae	H	0	0	mainland	16	-299.5	1.01862	18.9343	280	2.49333	0.41	213.5	6.5	0.00492881	0.171487	1	0.00999991	0	29
ge10	Paysonia_lyrata	Camelinodae	H	0	0	mainland	16	-299.5	1.01862	18.9343	280	2.49333	0.41	213.5	6.5	0.00492881	0.171487	1	0.00999991	0	29
ge1	Paysonia_perforata	Camelinodae	H	0	0	mainland	26	-297	0.987478	13.9916	282	2.44667	0.22	184.5	16.5	0.0169766	0.118421	3.5	0.0216667	0.005	23
ge5	Paysonia_perforata	Camelinodae	H	0	0	mainland	26	-297	0.987478	13.9916	282	2.44667	0.22	184.5	16.5	0.0169766	0.118421	3.5	0.0216667	0.005	23
ge10	Paysonia_perforata	Camelinodae	H	0	0	mainland	26	-297	0.987478	13.9916	282	2.44667	0.22	184.5	16.5	0.0169766	0.118421	3.5	0.0216667	0.005	23
ge1	Paysonia_stonensis	Camelinodae	H	0	0	mainland	19	-271	1.01832	14.2671	293	2.44667	0.24	192	14	0.0170832	0.0401192	2	0.0166667	0.01	23
ge5	Paysonia_stonensis	Camelinodae	H	0	0	mainland	19	-271	1.01832	14.2671	293	2.44667	0.24	192	14	0.0170832	0.0401192	2	0.0166667	0.01	23
ge10	Paysonia_stonensis	Camelinodae	H	0	0	mainland	19	-271	1.01832	14.2671	293	2.44667	0.24	192	14	0.0170832	0.0401192	2	0.0166667	0.01	23
ge1	Peltaria_alliacea	Brassicodae	H	0	0	mainland	76	-183	1.07431	29.3406	177.5	1.65167	-0.115	791	139	0.204499	5.50134	40	0.215	0.135	322
ge5	Peltaria_alliacea	Brassicodae	H	0	0	mainland	76	-183	1.07431	29.3406	177.5	1.65167	-0.115	791	139	0.204499	5.50134	40	0.215	0.135	322
ge10	Peltaria_alliacea	Brassicodae	H	0	0	mainland	76	-183	1.07431	29.3406	177.5	1.65167	-0.115	791	139	0.204499	5.50134	40	0.215	0.135	322
ge1	Peltaria_angustifolia	Brassicodae	H	0	0	mainland	62	-1473	0.387526	109.518	1	2.3	0.55	1069.5	45.5	0.0364103	0.67096	0	0.05	0.05	106
ge5	Peltaria_angustifolia	Brassicodae	H	0	0	mainland	62	-1473	0.387526	109.518	1	2.3	0.55	1069.5	45.5	0.0364103	0.67096	0	0.05	0.05	106
ge10	Peltaria_angustifolia	Brassicodae	H	0	0	mainland	62	-1473	0.387526	109.518	1	2.3	0.55	1069.5	45.5	0.0364103	0.67096	0	0.05	0.05	106
ge1	Peltaria_turkmena	Brassicodae	H	0	0	mainland	6	-1424	0.174038	50.0804	32.5	2.40333	-0.015	1118	46.5	0.00912688	1.18233	1	0.146667	0.075	223.5
ge5	Peltaria_turkmena	Brassicodae	H	0	0	mainland	6	-1424	0.174038	50.0804	32.5	2.40333	-0.015	1118	46.5	0.00912688	1.18233	1	0.146667	0.075	223.5
ge1	Peltariopsis_grossheimii	Brassicodae	H	0	0	mainland	1	-847	0.334643	44.4986	50	1.75	-0.74	2166	NA	NA	NA	NA	NA	NA	NA
ge1	Peltariopsis_planisiliqua	Brassicodae	H	0	0	mainland	8	-817	0.366934	48.9446	56	1.85833	-0.635	2062	157.5	0.116767	7.3657	21	0.233333	0.16	284
ge5	Peltariopsis_planisiliqua	Brassicodae	H	0	0	mainland	8	-817	0.366934	48.9446	56	1.85833	-0.635	2062	157.5	0.116767	7.3657	21	0.233333	0.16	284
ge1	Pennellia_boliviensis	Camelinodae	H	0	0	mainland	20	-1418.5	0.20076	107.6	6.5	1.515	0.655	3048	257.5	0.0897778	10.2556	5	0.26	0.235	643
ge5	Pennellia_boliviensis	Camelinodae	H	0	0	mainland	20	-1418.5	0.20076	107.6	6.5	1.515	0.655	3048	257.5	0.0897778	10.2556	5	0.26	0.235	643
ge10	Pennellia_boliviensis	Camelinodae	H	0	0	mainland	20	-1418.5	0.20076	107.6	6.5	1.515	0.655	3048	257.5	0.0897778	10.2556	5	0.26	0.235	643
ge1	Pennellia_brachycarpa	Camelinodae	H	0	0	mainland	4	-1686	0.129362	120.111	1.5	1.36833	0.46	3666	63.5	0.0228762	2.13546	0.5	0.0233333	0.035	50.5
ge1	Pennellia_lasiocalycina	Camelinodae	H	0	0	mainland	7	-1523	0.230263	79.2109	30	1.81667	0.86	2039	134	0.048939	8.12245	3	0.196667	0.1	300
ge5	Pennellia_lasiocalycina	Camelinodae	H	0	0	mainland	7	-1523	0.230263	79.2109	30	1.81667	0.86	2039	134	0.048939	8.12245	3	0.196667	0.1	300
ge1	Pennellia_longifolia	Camelinodae	H	0	0	mainland	95	-1123	0.386715	79.2011	48	1.64333	0.61	2445	160	0.0895041	12.8653	8	0.183333	0.43	296
ge5	Pennellia_longifolia	Camelinodae	H	0	0	mainland	95	-1123	0.386715	79.2011	48	1.64333	0.61	2445	160	0.0895041	12.8653	8	0.183333	0.43	296
ge10	Pennellia_longifolia	Camelinodae	H	0	0	mainland	95	-1123	0.386715	79.2011	48	1.64333	0.61	2445	160	0.0895041	12.8653	8	0.183333	0.43	296
ge1	Pennellia_micrantha	Camelinodae	H	0	0	mainland	95	-1373	0.272113	78.9052	37	1.93	0.51	2150	305	0.0670622	10.2416	13	0.276667	0.46	321
ge5	Pennellia_micrantha	Camelinodae	H	0	0	mainland	95	-1373	0.272113	78.9052	37	1.93	0.51	2150	305	0.0670622	10.2416	13	0.276667	0.46	321
ge10	Pennellia_micrantha	Camelinodae	H	0	0	mainland	95	-1373	0.272113	78.9052	37	1.93	0.51	2150	305	0.0670622	10.2416	13	0.276667	0.46	321
ge1	Pennellia_microsperma	Camelinodae	H	0	0	mainland	3	-1118	0.447479	97.1228	48	1.82333	0.53	2374	23	0.0123249	2.6906	1	0.0466667	0.0600001	45
ge1	Pennellia_patens	Camelinodae	H	0	0	mainland	43	-1046	0.465981	97.5553	29	1.76333	1.24	2391	88	0.0582619	7.09873	5	0.136667	0.11	179
ge5	Pennellia_patens	Camelinodae	H	0	0	mainland	43	-1046	0.465981	97.5553	29	1.76333	1.24	2391	88	0.0582619	7.09873	5	0.136667	0.11	179
ge10	Pennellia_patens	Camelinodae	H	0	0	mainland	43	-1046	0.465981	97.5553	29	1.76333	1.24	2391	88	0.0582619	7.09873	5	0.136667	0.11	179
ge1	Pennellia_tricornuta	Camelinodae	H	0	0	mainland	31	-1519	0.266667	70.5684	40	2.04667	0.39	1903	204	0.0485793	2.48371	10	0.293333	0.2	473
ge5	Pennellia_tricornuta	Camelinodae	H	0	0	mainland	31	-1519	0.266667	70.5684	40	2.04667	0.39	1903	204	0.0485793	2.48371	10	0.293333	0.2	473
ge10	Pennellia_tricornuta	Camelinodae	H	0	0	mainland	31	-1519	0.266667	70.5684	40	2.04667	0.39	1903	204	0.0485793	2.48371	10	0.293333	0.2	473
ge1	Pennellia_yalaensis	Camelinodae	H	0	0	mainland	1	-993	0.375554	104.836	16	1.87	0.96	1883	NA	NA	NA	NA	NA	NA	NA
ge1	Petiniotia_purpurascens	Hesperodae	H	0	0	mainland	11	-2008	0.0967162	78.5551	15	2.81	0.56	1754	87	0.018086	3.0216	0	0.133333	0.11	168
ge5	Petiniotia_purpurascens	Hesperodae	H	0	0	mainland	11	-2008	0.0967162	78.5551	15	2.81	0.56	1754	87	0.018086	3.0216	0	0.133333	0.11	168
ge10	Petiniotia_purpurascens	Hesperodae	H	0	0	mainland	11	-2008	0.0967162	78.5551	15	2.81	0.56	1754	87	0.018086	3.0216	0	0.133333	0.11	168
ge1	Petrocallis_pyrenaica	Brassicodae	H	0	0	mainland	72	-125.5	1.6212	22.3725	257	0.955	-0.535	2084.5	125.5	0.330929	1.793	50	0.131667	0.125	295
ge5	Petrocallis_pyrenaica	Brassicodae	H	0	0	mainland	72	-125.5	1.6212	22.3725	257	0.955	-0.535	2084.5	125.5	0.330929	1.793	50	0.131667	0.125	295
ge10	Petrocallis_pyrenaica	Brassicodae	H	0	0	mainland	72	-125.5	1.6212	22.3725	257	0.955	-0.535	2084.5	125.5	0.330929	1.793	50	0.131667	0.125	295
ge1	Petroravenia_eseptata	Camelinodae	H	0	0	mainland	3	-1712	0.0723219	128.409	1	0.803333	-0.03	4546	6	0.000267	0.494283	0	1.99e-08	0	20
ge1	Phlebolobium_maclovianum	Brassicodae	H	0	1	island	9	-237	0.742382	20.0992	102	1.00333	0.31	63	12	0.032115	0.729414	8	0.02	0.02	50
ge5	Phlebolobium_maclovianum	Brassicodae	H	0	1	island	9	-237	0.742382	20.0992	102	1.00333	0.31	63	12	0.032115	0.729414	8	0.02	0.02	50
ge1	Phlegmatospermum_cochlearinum	Camelinodae	H	0	0	mainland	95	-2231	0.0956389	27.1308	47	2.65667	1.15	123	250	0.0230581	7.97332	12	0.173333	0.0600001	45
ge5	Phlegmatospermum_cochlearinum	Camelinodae	H	0	0	mainland	95	-2231	0.0956389	27.1308	47	2.65667	1.15	123	250	0.0230581	7.97332	12	0.173333	0.0600001	45
ge10	Phlegmatospermum_cochlearinum	Camelinodae	H	0	0	mainland	95	-2231	0.0956389	27.1308	47	2.65667	1.15	123	250	0.0230581	7.97332	12	0.173333	0.0600001	45
ge1	Phlegmatospermum_drummondii	Camelinodae	H	0	0	mainland	37	-2031	0.131285	47.2742	38	2.54	1.09	340	87	0.00850691	4.08312	6	0.0933334	0.0699999	45
ge5	Phlegmatospermum_drummondii	Camelinodae	H	0	0	mainland	37	-2031	0.131285	47.2742	38	2.54	1.09	340	87	0.00850691	4.08312	6	0.0933334	0.0699999	45
ge10	Phlegmatospermum_drummondii	Camelinodae	H	0	0	mainland	37	-2031	0.131285	47.2742	38	2.54	1.09	340	87	0.00850691	4.08312	6	0.0933334	0.0699999	45
ge1	Phlegmatospermum_eremaeum	Camelinodae	H	0	0	mainland	81	-1808	0.140026	24.1536	51	2.33667	1.05	67	111	0.017175	4.2717	7	0.0466667	0.06	28
ge5	Phlegmatospermum_eremaeum	Camelinodae	H	0	0	mainland	81	-1808	0.140026	24.1536	51	2.33667	1.05	67	111	0.017175	4.2717	7	0.0466667	0.06	28
ge10	Phlegmatospermum_eremaeum	Camelinodae	H	0	0	mainland	81	-1808	0.140026	24.1536	51	2.33667	1.05	67	111	0.017175	4.2717	7	0.0466667	0.06	28
ge1	Phlegmatospermum_richardsii	Camelinodae	H	0	0	mainland	7	-1961	0.10018	40.4206	35	2.21	1.19	62	56	0.01444	12.9377	2	0.0199999	0	38
ge5	Phlegmatospermum_richardsii	Camelinodae	H	0	0	mainland	7	-1961	0.10018	40.4206	35	2.21	1.19	62	56	0.01444	12.9377	2	0.0199999	0	38
ge1	Phoenicaulis_cheiranthoides	Camelinodae	H	0	0	mainland	88	-1100.5	0.285343	56.2388	47	1.67333	-0.285	1680	158	0.0966874	15.6027	10	0.198333	0.215	453.5
ge5	Phoenicaulis_cheiranthoides	Camelinodae	H	0	0	mainland	88	-1100.5	0.285343	56.2388	47	1.67333	-0.285	1680	158	0.0966874	15.6027	10	0.198333	0.215	453.5
ge10	Phoenicaulis_cheiranthoides	Camelinodae	H	0	0	mainland	88	-1100.5	0.285343	56.2388	47	1.67333	-0.285	1680	158	0.0966874	15.6027	10	0.198333	0.215	453.5
ge1	Phravenia_viereckii	Brassicodae	H	0	0	mainland	43	-1565	0.230185	56.9102	60	2.85667	1.26	360	126	0.0502613	4.77752	20	0.146667	0.1	347
ge5	Phravenia_viereckii	Brassicodae	H	0	0	mainland	43	-1565	0.230185	56.9102	60	2.85667	1.26	360	126	0.0502613	4.77752	20	0.146667	0.1	347
ge10	Phravenia_viereckii	Brassicodae	H	0	0	mainland	43	-1565	0.230185	56.9102	60	2.85667	1.26	360	126	0.0502613	4.77752	20	0.146667	0.1	347
ge1	Phyllolepidum_cyclocarpum	Arabodae	H	0	0	mainland	2	-450	0.976102	37.75	132.5	1.30667	-0.345	2114.5	NA	NA	NA	NA	NA	NA	NA
ge1	Phyllolepidum_rupestre	Arabodae	H	0	0	mainland	5	-295	0.94233	18.64	165	1.22667	-0.39	1971	44	0.0372608	0.942818	4	0.0999999	0.04	100
ge5	Phyllolepidum_rupestre	Arabodae	H	0	0	mainland	5	-295	0.94233	18.64	165	1.22667	-0.39	1971	44	0.0372608	0.942818	4	0.0999999	0.04	100
ge1	Physaria_acutifolia	Camelinodae	H	0	0	mainland	96	-1243.5	0.195255	26.5702	52.5	1.93167	-0.5	1940	199	0.0520043	5.49001	12.5	0.216667	0.21	237
ge5	Physaria_acutifolia	Camelinodae	H	0	0	mainland	96	-1243.5	0.195255	26.5702	52.5	1.93167	-0.5	1940	199	0.0520043	5.49001	12.5	0.216667	0.21	237
ge10	Physaria_acutifolia	Camelinodae	H	0	0	mainland	96	-1243.5	0.195255	26.5702	52.5	1.93167	-0.5	1940	199	0.0520043	5.49001	12.5	0.216667	0.21	237
ge1	Physaria_alpestris	Camelinodae	H	0	0	mainland	97	-626	0.944391	68.3415	82	1.41333	-0.44	1205	130	0.309731	3.33717	22	0.13	0.06	225
ge5	Physaria_alpestris	Camelinodae	H	0	0	mainland	97	-626	0.944391	68.3415	82	1.41333	-0.44	1205	130	0.309731	3.33717	22	0.13	0.06	225
ge10	Physaria_alpestris	Camelinodae	H	0	0	mainland	97	-626	0.944391	68.3415	82	1.41333	-0.44	1205	130	0.309731	3.33717	22	0.13	0.06	225
ge1	Physaria_alpina	Camelinodae	H	0	0	mainland	48	-497.5	0.595585	17.4337	134.5	0.845	-1.08	3650.5	52.5	0.0581061	0.780488	16	0.0916667	0.0699999	190
ge5	Physaria_alpina	Camelinodae	H	0	0	mainland	48	-497.5	0.595585	17.4337	134.5	0.845	-1.08	3650.5	52.5	0.0581061	0.780488	16	0.0916667	0.0699999	190
ge10	Physaria_alpina	Camelinodae	H	0	0	mainland	48	-497.5	0.595585	17.4337	134.5	0.845	-1.08	3650.5	52.5	0.0581061	0.780488	16	0.0916667	0.0699999	190
ge1	Physaria_angustifolia	Camelinodae	H	0	0	mainland	41	-459	0.763276	25.2029	234	2.68	0.47	147	34	0.0242269	2.01239	14	0.02	0.04	12
ge5	Physaria_angustifolia	Camelinodae	H	0	0	mainland	41	-459	0.763276	25.2029	234	2.68	0.47	147	34	0.0242269	2.01239	14	0.02	0.04	12
ge10	Physaria_angustifolia	Camelinodae	H	0	0	mainland	41	-459	0.763276	25.2029	234	2.68	0.47	147	34	0.0242269	2.01239	14	0.02	0.04	12
ge1	Physaria_arctica	Camelinodae	H	0	0	mainland	95	-189.5	0.657795	55.7363	42.5	1.01833	-2.505	198	73	0.196667	13.5701	16.5	0.316667	0.685	175.5
ge5	Physaria_arctica	Camelinodae	H	0	0	mainland	95	-189.5	0.657795	55.7363	42.5	1.01833	-2.505	198	73	0.196667	13.5701	16.5	0.316667	0.685	175.5
ge10	Physaria_arctica	Camelinodae	H	0	0	mainland	95	-189.5	0.657795	55.7363	42.5	1.01833	-2.505	198	73	0.196667	13.5701	16.5	0.316667	0.685	175.5
ge1	Physaria_arenosa	Camelinodae	H	0	0	mainland	91	-921	0.286412	62.8063	38	1.85	-0.86	903	237	0.051534	6.68768	8	0.12	0.36	276
ge5	Physaria_arenosa	Camelinodae	H	0	0	mainland	91	-921	0.286412	62.8063	38	1.85	-0.86	903	237	0.051534	6.68768	8	0.12	0.36	276
ge10	Physaria_arenosa	Camelinodae	H	0	0	mainland	91	-921	0.286412	62.8063	38	1.85	-0.86	903	237	0.051534	6.68768	8	0.12	0.36	276
ge1	Physaria_argentea	Camelinodae	H	0	0	mainland	10	-1296	0.280192	79.0774	25	1.81833	1.235	2264.5	67.5	0.0175602	2.77759	4.5	0.163333	0.0699999	202.5
ge5	Physaria_argentea	Camelinodae	H	0	0	mainland	10	-1296	0.280192	79.0774	25	1.81833	1.235	2264.5	67.5	0.0175602	2.77759	4.5	0.163333	0.0699999	202.5
ge10	Physaria_argentea	Camelinodae	H	0	0	mainland	10	-1296	0.280192	79.0774	25	1.81833	1.235	2264.5	67.5	0.0175602	2.77759	4.5	0.163333	0.0699999	202.5
ge1	Physaria_argyraea	Camelinodae	H	0	0	mainland	98	-1538	0.233277	54.2551	56	2.78667	1.14	467.5	151.5	0.0496978	12.452	26.5	0.161667	0.09	351
ge5	Physaria_argyraea	Camelinodae	H	0	0	mainland	98	-1538	0.233277	54.2551	56	2.78667	1.14	467.5	151.5	0.0496978	12.452	26.5	0.161667	0.09	351
ge10	Physaria_argyraea	Camelinodae	H	0	0	mainland	98	-1538	0.233277	54.2551	56	2.78667	1.14	467.5	151.5	0.0496978	12.452	26.5	0.161667	0.09	351
ge1	Physaria_arizonica	Camelinodae	H	0	0	mainland	95	-1777	0.172586	37.5452	46	2.18333	0.17	1645	168	0.0308253	4.45234	8	0.21	0.16	206
ge5	Physaria_arizonica	Camelinodae	H	0	0	mainland	95	-1777	0.172586	37.5452	46	2.18333	0.17	1645	168	0.0308253	4.45234	8	0.21	0.16	206
ge10	Physaria_arizonica	Camelinodae	H	0	0	mainland	95	-1777	0.172586	37.5452	46	2.18333	0.17	1645	168	0.0308253	4.45234	8	0.21	0.16	206
ge1	Physaria_aurea	Camelinodae	H	0	0	mainland	19	-1263	0.333509	68.4375	74	1.65	-0.01	2600	60	0.013785	0.222866	2	0.05	0.05	133
ge5	Physaria_aurea	Camelinodae	H	0	0	mainland	19	-1263	0.333509	68.4375	74	1.65	-0.01	2600	60	0.013785	0.222866	2	0.05	0.05	133
ge10	Physaria_aurea	Camelinodae	H	0	0	mainland	19	-1263	0.333509	68.4375	74	1.65	-0.01	2600	60	0.013785	0.222866	2	0.05	0.05	133
ge1	Physaria_bellii	Camelinodae	H	0	0	mainland	59	-1259	0.246225	49.1156	41	2.01	-0.19	1656	23	0.0123107	4.962	9	0.04	0.03	81
ge5	Physaria_bellii	Camelinodae	H	0	0	mainland	59	-1259	0.246225	49.1156	41	2.01	-0.19	1656	23	0.0123107	4.962	9	0.04	0.03	81
ge10	Physaria_bellii	Camelinodae	H	0	0	mainland	59	-1259	0.246225	49.1156	41	2.01	-0.19	1656	23	0.0123107	4.962	9	0.04	0.03	81
ge1	Physaria_berlandieri	Camelinodae	H	0	0	mainland	32	-1151.5	0.377267	67.2552	65	2.835	1.485	309	84	0.0296543	9.84719	14	0.0883334	0.075	295
ge5	Physaria_berlandieri	Camelinodae	H	0	0	mainland	32	-1151.5	0.377267	67.2552	65	2.835	1.485	309	84	0.0296543	9.84719	14	0.0883334	0.075	295
ge10	Physaria_berlandieri	Camelinodae	H	0	0	mainland	32	-1151.5	0.377267	67.2552	65	2.835	1.485	309	84	0.0296543	9.84719	14	0.0883334	0.075	295
ge1	Physaria_brassicoides	Camelinodae	H	0	0	mainland	54	-1219.5	0.240113	61.9355	31.5	2.01	-0.56	1252	108.5	0.0255449	2.14564	4.5	0.07	0.18	402
ge5	Physaria_brassicoides	Camelinodae	H	0	0	mainland	54	-1219.5	0.240113	61.9355	31.5	2.01	-0.56	1252	108.5	0.0255449	2.14564	4.5	0.07	0.18	402
ge10	Physaria_brassicoides	Camelinodae	H	0	0	mainland	54	-1219.5	0.240113	61.9355	31.5	2.01	-0.56	1252	108.5	0.0255449	2.14564	4.5	0.07	0.18	402
ge1	Physaria_calcicola	Camelinodae	H	0	0	mainland	68	-1593.5	0.169732	58.2969	27.5	2.20333	-0.03	1657.5	57.5	0.0089999	1.31465	1.5	0.0833334	0.06	98.5
ge5	Physaria_calcicola	Camelinodae	H	0	0	mainland	68	-1593.5	0.169732	58.2969	27.5	2.20333	-0.03	1657.5	57.5	0.0089999	1.31465	1.5	0.0833334	0.06	98.5
ge10	Physaria_calcicola	Camelinodae	H	0	0	mainland	68	-1593.5	0.169732	58.2969	27.5	2.20333	-0.03	1657.5	57.5	0.0089999	1.31465	1.5	0.0833334	0.06	98.5
ge1	Physaria_calderi	Camelinodae	H	0	0	mainland	78	-313.5	0.580921	57.1937	42	1.045	-2.565	923.5	17	0.0340445	5.1933	7	0.0816666	0.1	170.5
ge5	Physaria_calderi	Camelinodae	H	0	0	mainland	78	-313.5	0.580921	57.1937	42	1.045	-2.565	923.5	17	0.0340445	5.1933	7	0.0816666	0.1	170.5
ge10	Physaria_calderi	Camelinodae	H	0	0	mainland	78	-313.5	0.580921	57.1937	42	1.045	-2.565	923.5	17	0.0340445	5.1933	7	0.0816666	0.1	170.5
ge1	Physaria_carinata	Camelinodae	H	0	0	mainland	98	-765	0.347472	24.3991	79.5	1.17667	-0.82	2389	137	0.0834199	5.5165	20.5	0.223333	0.05	345.5
ge5	Physaria_carinata	Camelinodae	H	0	0	mainland	98	-765	0.347472	24.3991	79.5	1.17667	-0.82	2389	137	0.0834199	5.5165	20.5	0.223333	0.05	345.5
ge10	Physaria_carinata	Camelinodae	H	0	0	mainland	98	-765	0.347472	24.3991	79.5	1.17667	-0.82	2389	137	0.0834199	5.5165	20.5	0.223333	0.05	345.5
ge1	Physaria_chambersii	Camelinodae	H	0	0	mainland	89	-1426	0.178825	27.588	57	1.83	-0.27	1939	175	0.0308049	5.75392	11	0.203333	0.14	245
ge5	Physaria_chambersii	Camelinodae	H	0	0	mainland	89	-1426	0.178825	27.588	57	1.83	-0.27	1939	175	0.0308049	5.75392	11	0.203333	0.14	245
ge10	Physaria_chambersii	Camelinodae	H	0	0	mainland	89	-1426	0.178825	27.588	57	1.83	-0.27	1939	175	0.0308049	5.75392	11	0.203333	0.14	245
ge1	Physaria_cinerea	Camelinodae	H	0	0	mainland	79	-1913	0.169288	43.6083	41	2.60333	0.6	1282	153	0.0351793	2.36183	10	0.13	0.13	253
ge5	Physaria_cinerea	Camelinodae	H	0	0	mainland	79	-1913	0.169288	43.6083	41	2.60333	0.6	1282	153	0.0351793	2.36183	10	0.13	0.13	253
ge10	Physaria_cinerea	Camelinodae	H	0	0	mainland	79	-1913	0.169288	43.6083	41	2.60333	0.6	1282	153	0.0351793	2.36183	10	0.13	0.13	253
ge1	Physaria_condensata	Camelinodae	H	0	0	mainland	19	-1055	0.189085	24.3367	45	1.49333	-0.86	2223	55	0.0181898	3.05534	5	0.0366668	0.05	53
ge5	Physaria_condensata	Camelinodae	H	0	0	mainland	19	-1055	0.189085	24.3367	45	1.49333	-0.86	2223	55	0.0181898	3.05534	5	0.0366668	0.05	53
ge10	Physaria_condensata	Camelinodae	H	0	0	mainland	19	-1055	0.189085	24.3367	45	1.49333	-0.86	2223	55	0.0181898	3.05534	5	0.0366668	0.05	53
ge1	Physaria_congesta	Camelinodae	H	0	0	mainland	21	-1193	0.230424	19.6817	64	1.86667	-0.59	1964	12	0.00475679	0.692071	3	0.0233333	0.03	47
ge5	Physaria_congesta	Camelinodae	H	0	0	mainland	21	-1193	0.230424	19.6817	64	1.86667	-0.59	1964	12	0.00475679	0.692071	3	0.0233333	0.03	47
ge10	Physaria_congesta	Camelinodae	H	0	0	mainland	21	-1193	0.230424	19.6817	64	1.86667	-0.59	1964	12	0.00475679	0.692071	3	0.0233333	0.03	47
ge1	Physaria_cordiformis	Camelinodae	H	0	0	mainland	44	-1375	0.175869	25.8143	55.5	1.74667	-0.325	2043	147	0.0214944	6.16324	6.5	0.118333	0.115	322.5
ge5	Physaria_cordiformis	Camelinodae	H	0	0	mainland	44	-1375	0.175869	25.8143	55.5	1.74667	-0.325	2043	147	0.0214944	6.16324	6.5	0.118333	0.115	322.5
ge10	Physaria_cordiformis	Camelinodae	H	0	0	mainland	44	-1375	0.175869	25.8143	55.5	1.74667	-0.325	2043	147	0.0214944	6.16324	6.5	0.118333	0.115	322.5
ge1	Physaria_crassistigma	Camelinodae	H	0	0	mainland	6	-979.5	0.249656	62.269	34.5	0.753333	-0.38	3091.5	256.5	0.119297	10.9884	1	0.401667	0.37	584
ge5	Physaria_crassistigma	Camelinodae	H	0	0	mainland	6	-979.5	0.249656	62.269	34.5	0.753333	-0.38	3091.5	256.5	0.119297	10.9884	1	0.401667	0.37	584
ge1	Physaria_curvipes	Camelinodae	H	0	0	mainland	17	-1129	0.236327	48.3952	47	1.88667	-0.68	1472	72	0.0395841	2.87239	9	0.133333	0.08	87
ge5	Physaria_curvipes	Camelinodae	H	0	0	mainland	17	-1129	0.236327	48.3952	47	1.88667	-0.68	1472	72	0.0395841	2.87239	9	0.133333	0.08	87
ge10	Physaria_curvipes	Camelinodae	H	0	0	mainland	17	-1129	0.236327	48.3952	47	1.88667	-0.68	1472	72	0.0395841	2.87239	9	0.133333	0.08	87
ge1	Physaria_densiflora	Camelinodae	H	0	0	mainland	96	-1196.5	0.383574	36.6118	119	2.73333	0.76	413.5	107.5	0.0366566	2.27437	16	0.0333333	0.08	101
ge5	Physaria_densiflora	Camelinodae	H	0	0	mainland	96	-1196.5	0.383574	36.6118	119	2.73333	0.76	413.5	107.5	0.0366566	2.27437	16	0.0333333	0.08	101
ge10	Physaria_densiflora	Camelinodae	H	0	0	mainland	96	-1196.5	0.383574	36.6118	119	2.73333	0.76	413.5	107.5	0.0366566	2.27437	16	0.0333333	0.08	101
ge1	Physaria_didymocarpa	Camelinodae	H	0	0	mainland	93	-664	0.443003	37.9726	82	1.39333	-0.78	1732	244	0.139878	12.6302	30	0.25	0.15	397
ge5	Physaria_didymocarpa	Camelinodae	H	0	0	mainland	93	-664	0.443003	37.9726	82	1.39333	-0.78	1732	244	0.139878	12.6302	30	0.25	0.15	397
ge10	Physaria_didymocarpa	Camelinodae	H	0	0	mainland	93	-664	0.443003	37.9726	82	1.39333	-0.78	1732	244	0.139878	12.6302	30	0.25	0.15	397
ge1	Physaria_dornii	Camelinodae	H	0	0	mainland	10	-1039	0.20753	22.079	50.5	1.52667	-0.96	2096	25	0.0115242	1.55713	5	0.035	0.055	109.5
ge5	Physaria_dornii	Camelinodae	H	0	0	mainland	10	-1039	0.20753	22.079	50.5	1.52667	-0.96	2096	25	0.0115242	1.55713	5	0.035	0.055	109.5
ge10	Physaria_dornii	Camelinodae	H	0	0	mainland	10	-1039	0.20753	22.079	50.5	1.52667	-0.96	2096	25	0.0115242	1.55713	5	0.035	0.055	109.5
ge1	Physaria_douglasii	Camelinodae	H	0	0	mainland	90	-936.5	0.288984	34.2845	65	1.91167	-0.28	536	234	0.104061	9.91686	12	0.206667	0.27	283
ge5	Physaria_douglasii	Camelinodae	H	0	0	mainland	90	-936.5	0.288984	34.2845	65	1.91167	-0.28	536	234	0.104061	9.91686	12	0.206667	0.27	283
ge10	Physaria_douglasii	Camelinodae	H	0	0	mainland	90	-936.5	0.288984	34.2845	65	1.91167	-0.28	536	234	0.104061	9.91686	12	0.206667	0.27	283
ge1	Physaria_eburniflora	Camelinodae	H	0	0	mainland	6	-1281	0.165023	49.2448	33	1.845	-0.66	1916.5	18.5	0.00587789	0.353184	1.5	0.00999999	0.03	25.5
ge5	Physaria_eburniflora	Camelinodae	H	0	0	mainland	6	-1281	0.165023	49.2448	33	1.845	-0.66	1916.5	18.5	0.00587789	0.353184	1.5	0.00999999	0.03	25.5
ge1	Physaria_engelmannii	Camelinodae	H	0	0	mainland	86	-1051.5	0.439643	35.1573	135.5	2.735	0.675	334.5	101	0.0400594	2.18382	20.5	0.0633333	0.135	128
ge5	Physaria_engelmannii	Camelinodae	H	0	0	mainland	86	-1051.5	0.439643	35.1573	135.5	2.735	0.675	334.5	101	0.0400594	2.18382	20.5	0.0633333	0.135	128
ge10	Physaria_engelmannii	Camelinodae	H	0	0	mainland	86	-1051.5	0.439643	35.1573	135.5	2.735	0.675	334.5	101	0.0400594	2.18382	20.5	0.0633333	0.135	128
ge1	Physaria_eriocarpa	Camelinodae	H	0	0	mainland	1	-608	0.41256	38.2235	70	0.88	-0.76	2656	NA	NA	NA	NA	NA	NA	NA
ge1	Physaria_fendleri	Camelinodae	W	1	0	mainland	92	-1743.5	0.171041	64.4146	34	2.39	0.53	1479.5	169	0.0302132	10.994	6.5	0.186667	0.345	334.5
ge5	Physaria_fendleri	Camelinodae	W	1	0	mainland	92	-1743.5	0.171041	64.4146	34	2.39	0.53	1479.5	169	0.0302132	10.994	6.5	0.186667	0.345	334.5
ge10	Physaria_fendleri	Camelinodae	W	1	0	mainland	92	-1743.5	0.171041	64.4146	34	2.39	0.53	1479.5	169	0.0302132	10.994	6.5	0.186667	0.345	334.5
ge1	Physaria_filiformis	Camelinodae	H	0	0	mainland	84	-379	0.779371	25.4846	180	2.44833	-0.06	335.5	6.5	0.00775246	1.73874	8	0.0283334	0.02	44.5
ge5	Physaria_filiformis	Camelinodae	H	0	0	mainland	84	-379	0.779371	25.4846	180	2.44833	-0.06	335.5	6.5	0.00775246	1.73874	8	0.0283334	0.02	44.5
ge10	Physaria_filiformis	Camelinodae	H	0	0	mainland	84	-379	0.779371	25.4846	180	2.44833	-0.06	335.5	6.5	0.00775246	1.73874	8	0.0283334	0.02	44.5
ge1	Physaria_floribunda	Camelinodae	H	0	0	mainland	88	-1073.5	0.253864	27.2189	66	1.56167	-0.73	2415	150	0.049383	11.1336	10.5	0.233333	0.215	329
ge5	Physaria_floribunda	Camelinodae	H	0	0	mainland	88	-1073.5	0.253864	27.2189	66	1.56167	-0.73	2415	150	0.049383	11.1336	10.5	0.233333	0.215	329
ge10	Physaria_floribunda	Camelinodae	H	0	0	mainland	88	-1073.5	0.253864	27.2189	66	1.56167	-0.73	2415	150	0.049383	11.1336	10.5	0.233333	0.215	329
ge1	Physaria_fremontii	Camelinodae	H	0	0	mainland	10	-943	0.265859	25.7316	69.5	1.36167	-0.81	2439.5	46.5	0.0203609	1.89036	5.5	0.105	0.035	179.5
ge5	Physaria_fremontii	Camelinodae	H	0	0	mainland	10	-943	0.265859	25.7316	69.5	1.36167	-0.81	2439.5	46.5	0.0203609	1.89036	5.5	0.105	0.035	179.5
ge10	Physaria_fremontii	Camelinodae	H	0	0	mainland	10	-943	0.265859	25.7316	69.5	1.36167	-0.81	2439.5	46.5	0.0203609	1.89036	5.5	0.105	0.035	179.5
ge1	Physaria_garrettii	Camelinodae	H	0	0	mainland	36	-804	0.402026	9.94692	119.5	1.215	-0.61	3033	43	0.0174927	0.433888	3.5	0.0616667	0.065	97.5
ge5	Physaria_garrettii	Camelinodae	H	0	0	mainland	36	-804	0.402026	9.94692	119.5	1.215	-0.61	3033	43	0.0174927	0.433888	3.5	0.0616667	0.065	97.5
ge10	Physaria_garrettii	Camelinodae	H	0	0	mainland	36	-804	0.402026	9.94692	119.5	1.215	-0.61	3033	43	0.0174927	0.433888	3.5	0.0616667	0.065	97.5
ge1	Physaria_geyeri	Camelinodae	H	0	0	mainland	92	-904	0.305143	30.8104	62	1.65	-0.53	1565	73.5	0.0461863	7.71419	11	0.206667	0.175	480.5
ge5	Physaria_geyeri	Camelinodae	H	0	0	mainland	92	-904	0.305143	30.8104	62	1.65	-0.53	1565	73.5	0.0461863	7.71419	11	0.206667	0.175	480.5
ge10	Physaria_geyeri	Camelinodae	H	0	0	mainland	92	-904	0.305143	30.8104	62	1.65	-0.53	1565	73.5	0.0461863	7.71419	11	0.206667	0.175	480.5
ge1	Physaria_globosa	Camelinodae	H	0	0	mainland	62	-316.5	0.946021	15.8172	258	2.41667	0.13	201.5	24.5	0.0194859	0.290597	5.5	0.04	0.07	36.5
ge5	Physaria_globosa	Camelinodae	H	0	0	mainland	62	-316.5	0.946021	15.8172	258	2.41667	0.13	201.5	24.5	0.0194859	0.290597	5.5	0.04	0.07	36.5
ge10	Physaria_globosa	Camelinodae	H	0	0	mainland	62	-316.5	0.946021	15.8172	258	2.41667	0.13	201.5	24.5	0.0194859	0.290597	5.5	0.04	0.07	36.5
ge1	Physaria_gooddingii	Camelinodae	H	0	0	mainland	10	-1570	0.206381	70.8902	39	1.865	0.015	2018.5	102.5	0.0158082	2.91981	2.5	0.156667	0.11	242.5
ge5	Physaria_gooddingii	Camelinodae	H	0	0	mainland	10	-1570	0.206381	70.8902	39	1.865	0.015	2018.5	102.5	0.0158082	2.91981	2.5	0.156667	0.11	242.5
ge10	Physaria_gooddingii	Camelinodae	H	0	0	mainland	10	-1570	0.206381	70.8902	39	1.865	0.015	2018.5	102.5	0.0158082	2.91981	2.5	0.156667	0.11	242.5
ge1	Physaria_gordonii	Camelinodae	H	0	0	mainland	91	-1868	0.196642	61.2771	36	2.63333	0.58	890	269	0.0655341	11.4134	15	0.11	0.24	308
ge5	Physaria_gordonii	Camelinodae	H	0	0	mainland	91	-1868	0.196642	61.2771	36	2.63333	0.58	890	269	0.0655341	11.4134	15	0.11	0.24	308
ge10	Physaria_gordonii	Camelinodae	H	0	0	mainland	91	-1868	0.196642	61.2771	36	2.63333	0.58	890	269	0.0655341	11.4134	15	0.11	0.24	308
ge1	Physaria_gracilis	Camelinodae	H	0	0	mainland	92	-986.5	0.462968	33.6712	144.5	2.71333	0.575	227	309	0.122154	4.92928	32	0.101667	0.185	76.5
ge5	Physaria_gracilis	Camelinodae	H	0	0	mainland	92	-986.5	0.462968	33.6712	144.5	2.71333	0.575	227	309	0.122154	4.92928	32	0.101667	0.185	76.5
ge10	Physaria_gracilis	Camelinodae	H	0	0	mainland	92	-986.5	0.462968	33.6712	144.5	2.71333	0.575	227	309	0.122154	4.92928	32	0.101667	0.185	76.5
ge1	Physaria_grahamii	Camelinodae	H	0	0	mainland	41	-1112	0.251678	18.7273	78	1.61333	-0.48	2509	71	0.0243233	2.2544	6	0.126667	0.05	191
ge5	Physaria_grahamii	Camelinodae	H	0	0	mainland	41	-1112	0.251678	18.7273	78	1.61333	-0.48	2509	71	0.0243233	2.2544	6	0.126667	0.05	191
ge10	Physaria_grahamii	Camelinodae	H	0	0	mainland	41	-1112	0.251678	18.7273	78	1.61333	-0.48	2509	71	0.0243233	2.2544	6	0.126667	0.05	191
ge1	Physaria_hemiphysaria	Camelinodae	H	0	0	mainland	66	-1016.5	0.299695	16.2359	90	1.42167	-0.59	2859.5	86.5	0.0358326	1.45762	7.5	0.145	0.08	219
ge5	Physaria_hemiphysaria	Camelinodae	H	0	0	mainland	66	-1016.5	0.299695	16.2359	90	1.42167	-0.59	2859.5	86.5	0.0358326	1.45762	7.5	0.145	0.08	219
ge10	Physaria_hemiphysaria	Camelinodae	H	0	0	mainland	66	-1016.5	0.299695	16.2359	90	1.42167	-0.59	2859.5	86.5	0.0358326	1.45762	7.5	0.145	0.08	219
ge1	Physaria_hitchcockii	Camelinodae	H	0	0	mainland	81	-1199	0.258962	29.5853	71	1.49333	-0.47	2547	116	0.0546003	5.18644	11	0.15	0.04	263
ge5	Physaria_hitchcockii	Camelinodae	H	0	0	mainland	81	-1199	0.258962	29.5853	71	1.49333	-0.47	2547	116	0.0546003	5.18644	11	0.15	0.04	263
ge10	Physaria_hitchcockii	Camelinodae	H	0	0	mainland	81	-1199	0.258962	29.5853	71	1.49333	-0.47	2547	116	0.0546003	5.18644	11	0.15	0.04	263
ge1	Physaria_humilis	Camelinodae	H	0	0	mainland	4	-604.5	0.443786	24.908	100	1.04	-0.825	2381.5	21	0.0129718	0.448583	3	0.0633333	0.04	152.5
ge1	Physaria_inflata	Camelinodae	H	0	0	mainland	4	-1498	0.237034	66.2712	42	2.06667	1.165	1735.5	65.5	0.011579	0.610358	2	0.151667	0.03	263.5
ge1	Physaria_intermedia	Camelinodae	H	0	0	mainland	97	-1478	0.1979	40.4912	44	1.91667	-0.15	2058	133	0.0384636	9.44869	8	0.18	0.13	152
ge5	Physaria_intermedia	Camelinodae	H	0	0	mainland	97	-1478	0.1979	40.4912	44	1.91667	-0.15	2058	133	0.0384636	9.44869	8	0.18	0.13	152
ge10	Physaria_intermedia	Camelinodae	H	0	0	mainland	97	-1478	0.1979	40.4912	44	1.91667	-0.15	2058	133	0.0384636	9.44869	8	0.18	0.13	152
ge1	Physaria_iveyana	Camelinodae	H	0	0	mainland	1	-924	0.445045	44.1837	113	1.49	-0.26	3159	NA	NA	NA	NA	NA	NA	NA
ge1	Physaria_johnstonii	Camelinodae	H	0	0	mainland	9	-1746	0.167143	67.0933	32	2.45	1.09	1219	55	0.0263906	1.71929	5	0.233333	0.1	428
ge5	Physaria_johnstonii	Camelinodae	H	0	0	mainland	9	-1746	0.167143	67.0933	32	2.45	1.09	1219	55	0.0263906	1.71929	5	0.233333	0.1	428
ge1	Physaria_kingii	Camelinodae	H	0	0	mainland	92	-1276.5	0.215247	29.1528	54	1.67	-0.25	2136.5	298	0.0614746	6.58512	11	0.333333	0.26	480
ge5	Physaria_kingii	Camelinodae	H	0	0	mainland	92	-1276.5	0.215247	29.1528	54	1.67	-0.25	2136.5	298	0.0614746	6.58512	11	0.333333	0.26	480
ge10	Physaria_kingii	Camelinodae	H	0	0	mainland	92	-1276.5	0.215247	29.1528	54	1.67	-0.25	2136.5	298	0.0614746	6.58512	11	0.333333	0.26	480
ge1	Physaria_klausii	Camelinodae	H	0	0	mainland	12	-937.5	0.29874	49.3168	55.5	1.605	-0.66	1566	100	0.0494914	6.72208	18	0.12	0.00999999	133
ge5	Physaria_klausii	Camelinodae	H	0	0	mainland	12	-937.5	0.29874	49.3168	55.5	1.605	-0.66	1566	100	0.0494914	6.72208	18	0.12	0.00999999	133
ge10	Physaria_klausii	Camelinodae	H	0	0	mainland	12	-937.5	0.29874	49.3168	55.5	1.605	-0.66	1566	100	0.0494914	6.72208	18	0.12	0.00999999	133
ge1	Physaria_lata	Camelinodae	H	0	0	mainland	1	-1624	0.156364	51.1243	48	2.18667	-0.05	1933	NA	NA	NA	NA	NA	NA	NA
ge1	Physaria_lateralis	Camelinodae	H	0	0	mainland	34	-1290.5	0.261173	59.5029	39.5	1.515	0.25	1932.5	138.5	0.0602492	11.2803	9.5	0.405	0.31	862.5
ge5	Physaria_lateralis	Camelinodae	H	0	0	mainland	34	-1290.5	0.261173	59.5029	39.5	1.515	0.25	1932.5	138.5	0.0602492	11.2803	9.5	0.405	0.31	862.5
ge10	Physaria_lateralis	Camelinodae	H	0	0	mainland	34	-1290.5	0.261173	59.5029	39.5	1.515	0.25	1932.5	138.5	0.0602492	11.2803	9.5	0.405	0.31	862.5
ge1	Physaria_lepidota	Camelinodae	H	0	0	mainland	92	-1388.5	0.212862	30.9635	62	1.76667	-0.235	2142	144	0.0204796	1.70443	4.5	0.201667	0.215	244.5
ge5	Physaria_lepidota	Camelinodae	H	0	0	mainland	92	-1388.5	0.212862	30.9635	62	1.76667	-0.235	2142	144	0.0204796	1.70443	4.5	0.201667	0.215	244.5
ge10	Physaria_lepidota	Camelinodae	H	0	0	mainland	92	-1388.5	0.212862	30.9635	62	1.76667	-0.235	2142	144	0.0204796	1.70443	4.5	0.201667	0.215	244.5
ge1	Physaria_lesicii	Camelinodae	H	0	0	mainland	4	-1025	0.284024	43.245	59	1.72167	-0.62	1772	52	0.0231431	0.933544	4	0.0666667	0	85
ge1	Physaria_lindheimeri	Camelinodae	H	0	0	mainland	74	-1100.5	0.396589	45.1175	113	2.87333	1.29	18.5	126	0.0540074	3.73829	23	0.0166667	0.0549999	10
ge5	Physaria_lindheimeri	Camelinodae	H	0	0	mainland	74	-1100.5	0.396589	45.1175	113	2.87333	1.29	18.5	126	0.0540074	3.73829	23	0.0166667	0.0549999	10
ge10	Physaria_lindheimeri	Camelinodae	H	0	0	mainland	74	-1100.5	0.396589	45.1175	113	2.87333	1.29	18.5	126	0.0540074	3.73829	23	0.0166667	0.0549999	10
ge1	Physaria_ludoviciana	Camelinodae	H	0	0	mainland	97	-1151	0.247271	56.1875	36	2.05333	-0.51	1239	224	0.0633453	14.7197	11	0.1	0.19	458
ge5	Physaria_ludoviciana	Camelinodae	H	0	0	mainland	97	-1151	0.247271	56.1875	36	2.05333	-0.51	1239	224	0.0633453	14.7197	11	0.1	0.19	458
ge10	Physaria_ludoviciana	Camelinodae	H	0	0	mainland	97	-1151	0.247271	56.1875	36	2.05333	-0.51	1239	224	0.0633453	14.7197	11	0.1	0.19	458
ge1	Physaria_macrocarpa	Camelinodae	H	0	0	mainland	12	-1094	0.18844	25.2575	52.5	1.535	-0.875	2293	13.5	0.0150965	1.72399	6	0.02	0.04	34
ge5	Physaria_macrocarpa	Camelinodae	H	0	0	mainland	12	-1094	0.18844	25.2575	52.5	1.535	-0.875	2293	13.5	0.0150965	1.72399	6	0.02	0.04	34
ge10	Physaria_macrocarpa	Camelinodae	H	0	0	mainland	12	-1094	0.18844	25.2575	52.5	1.535	-0.875	2293	13.5	0.0150965	1.72399	6	0.02	0.04	34
ge1	Physaria_mcvaughiana	Camelinodae	H	0	0	mainland	21	-1930	0.157249	67.8272	28	2.58	0.77	1052	73	0.0159548	2.12783	3	0.11	0.08	167
ge5	Physaria_mcvaughiana	Camelinodae	H	0	0	mainland	21	-1930	0.157249	67.8272	28	2.58	0.77	1052	73	0.0159548	2.12783	3	0.11	0.08	167
ge10	Physaria_mcvaughiana	Camelinodae	H	0	0	mainland	21	-1930	0.157249	67.8272	28	2.58	0.77	1052	73	0.0159548	2.12783	3	0.11	0.08	167
ge1	Physaria_mendocina	Camelinodae	H	0	0	mainland	59	-1151	0.356492	62.5786	42	2.11333	0.78	917	248	0.0958477	6.43366	7	0.14	0.17	482
ge5	Physaria_mendocina	Camelinodae	H	0	0	mainland	59	-1151	0.356492	62.5786	42	2.11333	0.78	917	248	0.0958477	6.43366	7	0.14	0.17	482
ge10	Physaria_mendocina	Camelinodae	H	0	0	mainland	59	-1151	0.356492	62.5786	42	2.11333	0.78	917	248	0.0958477	6.43366	7	0.14	0.17	482
ge1	Physaria_mexicana	Camelinodae	H	0	0	mainland	14	-1605	0.175006	69.2013	27	2.12667	1.055	1765.5	91	0.0359365	4.40991	2.5	0.156667	0.155	270.5
ge5	Physaria_mexicana	Camelinodae	H	0	0	mainland	14	-1605	0.175006	69.2013	27	2.12667	1.055	1765.5	91	0.0359365	4.40991	2.5	0.156667	0.155	270.5
ge10	Physaria_mexicana	Camelinodae	H	0	0	mainland	14	-1605	0.175006	69.2013	27	2.12667	1.055	1765.5	91	0.0359365	4.40991	2.5	0.156667	0.155	270.5
ge1	Physaria_mirandiana	Camelinodae	H	0	0	mainland	20	-1386.5	0.264792	61.1949	49.5	1.80667	1.07	2149.5	73	0.0321191	5.65893	9	0.0966667	0.0950001	195
ge5	Physaria_mirandiana	Camelinodae	H	0	0	mainland	20	-1386.5	0.264792	61.1949	49.5	1.80667	1.07	2149.5	73	0.0321191	5.65893	9	0.0966667	0.0950001	195
ge10	Physaria_mirandiana	Camelinodae	H	0	0	mainland	20	-1386.5	0.264792	61.1949	49.5	1.80667	1.07	2149.5	73	0.0321191	5.65893	9	0.0966667	0.0950001	195
ge1	Physaria_montana	Camelinodae	H	0	0	mainland	94	-1215.5	0.252317	53.7285	39.5	1.85833	-0.25	2032.5	109	0.0308181	10.0729	10.5	0.155	0.15	275.5
ge5	Physaria_montana	Camelinodae	H	0	0	mainland	94	-1215.5	0.252317	53.7285	39.5	1.85833	-0.25	2032.5	109	0.0308181	10.0729	10.5	0.155	0.15	275.5
ge10	Physaria_montana	Camelinodae	H	0	0	mainland	94	-1215.5	0.252317	53.7285	39.5	1.85833	-0.25	2032.5	109	0.0308181	10.0729	10.5	0.155	0.15	275.5
ge1	Physaria_multiceps	Camelinodae	H	0	0	mainland	51	-774	0.388245	11.0304	105	1.26667	-0.75	2566	42	0.0213027	1.44857	4	0.0533333	0.03	118
ge5	Physaria_multiceps	Camelinodae	H	0	0	mainland	51	-774	0.388245	11.0304	105	1.26667	-0.75	2566	42	0.0213027	1.44857	4	0.0533333	0.03	118
ge10	Physaria_multiceps	Camelinodae	H	0	0	mainland	51	-774	0.388245	11.0304	105	1.26667	-0.75	2566	42	0.0213027	1.44857	4	0.0533333	0.03	118
ge1	Physaria_navajoensis	Camelinodae	H	0	0	mainland	18	-1330.5	0.209732	45.5662	43	1.80333	-0.37	2294.5	61	0.0163557	1.69014	4	0.055	0.025	77
ge5	Physaria_navajoensis	Camelinodae	H	0	0	mainland	18	-1330.5	0.209732	45.5662	43	1.80333	-0.37	2294.5	61	0.0163557	1.69014	4	0.055	0.025	77
ge10	Physaria_navajoensis	Camelinodae	H	0	0	mainland	18	-1330.5	0.209732	45.5662	43	1.80333	-0.37	2294.5	61	0.0163557	1.69014	4	0.055	0.025	77
ge1	Physaria_nelsonii	Camelinodae	H	0	0	mainland	21	-1140	0.181694	31.0977	37	1.62333	-0.76	2177	83	0.0357402	6.02642	11	0.11	0.16	82
ge5	Physaria_nelsonii	Camelinodae	H	0	0	mainland	21	-1140	0.181694	31.0977	37	1.62333	-0.76	2177	83	0.0357402	6.02642	11	0.11	0.16	82
ge10	Physaria_nelsonii	Camelinodae	H	0	0	mainland	21	-1140	0.181694	31.0977	37	1.62333	-0.76	2177	83	0.0357402	6.02642	11	0.11	0.16	82
ge1	Physaria_newberryi	Camelinodae	H	0	0	mainland	95	-1703	0.144221	42.1189	41	2.26	-0.08	1761	173	0.028708	10.5643	10	0.18	0.18	256
ge5	Physaria_newberryi	Camelinodae	H	0	0	mainland	95	-1703	0.144221	42.1189	41	2.26	-0.08	1761	173	0.028708	10.5643	10	0.18	0.18	256
ge10	Physaria_newberryi	Camelinodae	H	0	0	mainland	95	-1703	0.144221	42.1189	41	2.26	-0.08	1761	173	0.028708	10.5643	10	0.18	0.18	256
ge1	Physaria_obcordata	Camelinodae	H	0	0	mainland	21	-1187	0.232258	19.9494	65	1.86333	-0.58	1963	13	0.0060839	1.2137	4	0.02	0.03	57
ge5	Physaria_obcordata	Camelinodae	H	0	0	mainland	21	-1187	0.232258	19.9494	65	1.86333	-0.58	1963	13	0.0060839	1.2137	4	0.02	0.03	57
ge10	Physaria_obcordata	Camelinodae	H	0	0	mainland	21	-1187	0.232258	19.9494	65	1.86333	-0.58	1963	13	0.0060839	1.2137	4	0.02	0.03	57
ge1	Physaria_obdeltata	Camelinodae	H	0	0	mainland	18	-1207.5	0.179852	22.9649	51	1.885	-0.68	1489	16	0.00434002	1.20929	1	0.0216667	0.06	61
ge5	Physaria_obdeltata	Camelinodae	H	0	0	mainland	18	-1207.5	0.179852	22.9649	51	1.885	-0.68	1489	16	0.00434002	1.20929	1	0.0216667	0.06	61
ge10	Physaria_obdeltata	Camelinodae	H	0	0	mainland	18	-1207.5	0.179852	22.9649	51	1.885	-0.68	1489	16	0.00434002	1.20929	1	0.0216667	0.06	61
ge1	Physaria_occidentalis	Camelinodae	H	0	0	mainland	89	-854	0.379839	29.6327	77	1.31667	-0.43	2259	226	0.148652	11.0509	22	0.263333	0.23	410
ge5	Physaria_occidentalis	Camelinodae	H	0	0	mainland	89	-854	0.379839	29.6327	77	1.31667	-0.43	2259	226	0.148652	11.0509	22	0.263333	0.23	410
ge10	Physaria_occidentalis	Camelinodae	H	0	0	mainland	89	-854	0.379839	29.6327	77	1.31667	-0.43	2259	226	0.148652	11.0509	22	0.263333	0.23	410
ge1	Physaria_oregona	Camelinodae	H	0	0	mainland	81	-986	0.327713	30.7097	67	2.00333	-0.18	722	108	0.067705	6.64075	11	0.193333	0.18	253
ge5	Physaria_oregona	Camelinodae	H	0	0	mainland	81	-986	0.327713	30.7097	67	2.00333	-0.18	722	108	0.067705	6.64075	11	0.193333	0.18	253
ge10	Physaria_oregona	Camelinodae	H	0	0	mainland	81	-986	0.327713	30.7097	67	2.00333	-0.18	722	108	0.067705	6.64075	11	0.193333	0.18	253
ge1	Physaria_ovalifolia	Camelinodae	H	0	0	mainland	84	-1489.5	0.253924	59.3894	41	2.48333	0.105	870	209.5	0.0605557	5.14409	13.5	0.13	0.195	353.5
ge5	Physaria_ovalifolia	Camelinodae	H	0	0	mainland	84	-1489.5	0.253924	59.3894	41	2.48333	0.105	870	209.5	0.0605557	5.14409	13.5	0.13	0.195	353.5
ge10	Physaria_ovalifolia	Camelinodae	H	0	0	mainland	84	-1489.5	0.253924	59.3894	41	2.48333	0.105	870	209.5	0.0605557	5.14409	13.5	0.13	0.195	353.5
ge1	Physaria_pachyphylla	Camelinodae	H	0	0	mainland	6	-1193	0.20811	52.045	39	1.94333	-0.675	1436.5	12.5	0.0056664	0.917193	1.5	0.0233333	0.00500003	37
ge5	Physaria_pachyphylla	Camelinodae	H	0	0	mainland	6	-1193	0.20811	52.045	39	1.94333	-0.675	1436.5	12.5	0.0056664	0.917193	1.5	0.0233333	0.00500003	37
ge1	Physaria_pallida	Camelinodae	H	0	0	mainland	5	-460	0.804433	15.1908	263	2.70333	0.78	106	13	0.0169085	0.228882	4	0	0.00999999	17
ge5	Physaria_pallida	Camelinodae	H	0	0	mainland	5	-460	0.804433	15.1908	263	2.70333	0.78	106	13	0.0169085	0.228882	4	0	0.00999999	17
ge1	Physaria_palmeri	Camelinodae	H	0	0	mainland	4	-1844	0.14639	61.2803	18.5	2.49667	0.855	1061.5	434.5	0.0683745	0.838107	8.5	0.58	0.36	553.5
ge1	Physaria_parviflora	Camelinodae	H	0	0	mainland	32	-1118.5	0.262906	19.1683	76	1.71	-0.52	2290.5	39	0.011643	0.872861	2.5	0.0783334	0.045	213.5
ge5	Physaria_parviflora	Camelinodae	H	0	0	mainland	32	-1118.5	0.262906	19.1683	76	1.71	-0.52	2290.5	39	0.011643	0.872861	2.5	0.0783334	0.045	213.5
ge10	Physaria_parviflora	Camelinodae	H	0	0	mainland	32	-1118.5	0.262906	19.1683	76	1.71	-0.52	2290.5	39	0.011643	0.872861	2.5	0.0783334	0.045	213.5
ge1	Physaria_parvula	Camelinodae	H	0	0	mainland	61	-1094	0.218464	24.1065	56	1.58	-0.65	2316	80	0.0353706	6.69557	17	0.123333	0.0699999	183
ge5	Physaria_parvula	Camelinodae	H	0	0	mainland	61	-1094	0.218464	24.1065	56	1.58	-0.65	2316	80	0.0353706	6.69557	17	0.123333	0.0699999	183
ge10	Physaria_parvula	Camelinodae	H	0	0	mainland	61	-1094	0.218464	24.1065	56	1.58	-0.65	2316	80	0.0353706	6.69557	17	0.123333	0.0699999	183
ge1	Physaria_pendula	Camelinodae	H	0	0	mainland	23	-1681	0.142045	17.2912	58	2.00333	-0.2	1891	41	0.00909326	1.05953	4	0.0433335	0.02	55
ge5	Physaria_pendula	Camelinodae	H	0	0	mainland	23	-1681	0.142045	17.2912	58	2.00333	-0.2	1891	41	0.00909326	1.05953	4	0.0433335	0.02	55
ge10	Physaria_pendula	Camelinodae	H	0	0	mainland	23	-1681	0.142045	17.2912	58	2.00333	-0.2	1891	41	0.00909326	1.05953	4	0.0433335	0.02	55
ge1	Physaria_peninsularis	Camelinodae	H	0	0	mainland	18	-1292.5	0.217077	70.1773	18	1.72667	0.37	2134.5	43.5	0.013905	0.797859	1	0.065	0.04	84.5
ge5	Physaria_peninsularis	Camelinodae	H	0	0	mainland	18	-1292.5	0.217077	70.1773	18	1.72667	0.37	2134.5	43.5	0.013905	0.797859	1	0.065	0.04	84.5
ge10	Physaria_peninsularis	Camelinodae	H	0	0	mainland	18	-1292.5	0.217077	70.1773	18	1.72667	0.37	2134.5	43.5	0.013905	0.797859	1	0.065	0.04	84.5
ge1	Physaria_pinetorum	Camelinodae	H	0	0	mainland	92	-1469	0.260364	53.526	59	2.02833	0.19	1972.5	165.5	0.0407091	10.92	11	0.18	0.16	315
ge5	Physaria_pinetorum	Camelinodae	H	0	0	mainland	92	-1469	0.260364	53.526	59	2.02833	0.19	1972.5	165.5	0.0407091	10.92	11	0.18	0.16	315
ge10	Physaria_pinetorum	Camelinodae	H	0	0	mainland	92	-1469	0.260364	53.526	59	2.02833	0.19	1972.5	165.5	0.0407091	10.92	11	0.18	0.16	315
ge1	Physaria_prostrata	Camelinodae	H	0	0	mainland	20	-1039.5	0.213802	22.7642	56	1.51833	-0.785	2155.5	118	0.0335523	3.39371	11.5	0.116667	0.08	127
ge5	Physaria_prostrata	Camelinodae	H	0	0	mainland	20	-1039.5	0.213802	22.7642	56	1.51833	-0.785	2155.5	118	0.0335523	3.39371	11.5	0.116667	0.08	127
ge10	Physaria_prostrata	Camelinodae	H	0	0	mainland	20	-1039.5	0.213802	22.7642	56	1.51833	-0.785	2155.5	118	0.0335523	3.39371	11.5	0.116667	0.08	127
ge1	Physaria_pruinosa	Camelinodae	H	0	0	mainland	22	-819	0.401732	28.1755	91.5	1.46667	-0.775	2439.5	45.5	0.015427	1.08022	2.5	0.08	0.095	73.5
ge5	Physaria_pruinosa	Camelinodae	H	0	0	mainland	22	-819	0.401732	28.1755	91.5	1.46667	-0.775	2439.5	45.5	0.015427	1.08022	2.5	0.08	0.095	73.5
ge10	Physaria_pruinosa	Camelinodae	H	0	0	mainland	22	-819	0.401732	28.1755	91.5	1.46667	-0.775	2439.5	45.5	0.015427	1.08022	2.5	0.08	0.095	73.5
ge1	Physaria_pueblensis	Camelinodae	H	0	0	mainland	10	-1092.5	0.321765	88.075	22.5	1.88167	1.36	2082.5	50	0.0105357	3.272	2	0.276667	0.21	279.5
ge5	Physaria_pueblensis	Camelinodae	H	0	0	mainland	10	-1092.5	0.321765	88.075	22.5	1.88167	1.36	2082.5	50	0.0105357	3.272	2	0.276667	0.21	279.5
ge10	Physaria_pueblensis	Camelinodae	H	0	0	mainland	10	-1092.5	0.321765	88.075	22.5	1.88167	1.36	2082.5	50	0.0105357	3.272	2	0.276667	0.21	279.5
ge1	Physaria_pulvinata	Camelinodae	H	0	0	mainland	16	-1028	0.325406	23.769	90	1.70667	-0.54	2366	24	0.0169308	0.593111	2	0.02	0.02	43
ge5	Physaria_pulvinata	Camelinodae	H	0	0	mainland	16	-1028	0.325406	23.769	90	1.70667	-0.54	2366	24	0.0169308	0.593111	2	0.02	0.02	43
ge10	Physaria_pulvinata	Camelinodae	H	0	0	mainland	16	-1028	0.325406	23.769	90	1.70667	-0.54	2366	24	0.0169308	0.593111	2	0.02	0.02	43
ge1	Physaria_purpurea	Camelinodae	H	0	0	mainland	88	-1973	0.160853	71.2462	28	2.53	0.92	1355.5	171	0.0343694	8.12654	4	0.263333	0.225	355
ge5	Physaria_purpurea	Camelinodae	H	0	0	mainland	88	-1973	0.160853	71.2462	28	2.53	0.92	1355.5	171	0.0343694	8.12654	4	0.263333	0.225	355
ge10	Physaria_purpurea	Camelinodae	H	0	0	mainland	88	-1973	0.160853	71.2462	28	2.53	0.92	1355.5	171	0.0343694	8.12654	4	0.263333	0.225	355
ge1	Physaria_pycnantha	Camelinodae	H	0	0	mainland	53	-1011	0.224505	42.6434	45	1.51333	-0.74	1927	78	0.026965	13.0891	12	0.116667	0.09	164
ge5	Physaria_pycnantha	Camelinodae	H	0	0	mainland	53	-1011	0.224505	42.6434	45	1.51333	-0.74	1927	78	0.026965	13.0891	12	0.116667	0.09	164
ge10	Physaria_pycnantha	Camelinodae	H	0	0	mainland	53	-1011	0.224505	42.6434	45	1.51333	-0.74	1927	78	0.026965	13.0891	12	0.116667	0.09	164
ge1	Physaria_pygmaea	Camelinodae	H	0	0	mainland	8	-1591.5	0.122	110.162	5	0.981667	0.14	3835.5	85.5	0.016791	7.48566	2.5	0.206667	0.23	459.5
ge5	Physaria_pygmaea	Camelinodae	H	0	0	mainland	8	-1591.5	0.122	110.162	5	0.981667	0.14	3835.5	85.5	0.016791	7.48566	2.5	0.206667	0.23	459.5
ge1	Physaria_rectipes	Camelinodae	H	0	0	mainland	96	-1480	0.179218	36.912	47	2.02333	-0.22	1969.5	145.5	0.0382415	7.96357	11	0.188333	0.12	221
ge5	Physaria_rectipes	Camelinodae	H	0	0	mainland	96	-1480	0.179218	36.912	47	2.02333	-0.22	1969.5	145.5	0.0382415	7.96357	11	0.188333	0.12	221
ge10	Physaria_rectipes	Camelinodae	H	0	0	mainland	96	-1480	0.179218	36.912	47	2.02333	-0.22	1969.5	145.5	0.0382415	7.96357	11	0.188333	0.12	221
ge1	Physaria_recurvata	Camelinodae	H	0	0	mainland	87	-1092	0.430202	34.4232	140	2.75667	0.82	316	95	0.0315044	1.7955	17	0.0433333	0.08	104
ge5	Physaria_recurvata	Camelinodae	H	0	0	mainland	87	-1092	0.430202	34.4232	140	2.75667	0.82	316	95	0.0315044	1.7955	17	0.0433333	0.08	104
ge10	Physaria_recurvata	Camelinodae	H	0	0	mainland	87	-1092	0.430202	34.4232	140	2.75667	0.82	316	95	0.0315044	1.7955	17	0.0433333	0.08	104
ge1	Physaria_reediana	Camelinodae	H	0	0	mainland	89	-1122	0.248125	50.4255	42	1.85333	-0.62	1688	113	0.0417244	12.2081	12	0.186667	0.11	366
ge5	Physaria_reediana	Camelinodae	H	0	0	mainland	89	-1122	0.248125	50.4255	42	1.85333	-0.62	1688	113	0.0417244	12.2081	12	0.186667	0.11	366
ge10	Physaria_reediana	Camelinodae	H	0	0	mainland	89	-1122	0.248125	50.4255	42	1.85333	-0.62	1688	113	0.0417244	12.2081	12	0.186667	0.11	366
ge1	Physaria_rollinsii	Camelinodae	H	0	0	mainland	72	-1044	0.230227	32.4982	59.5	1.495	-1.17	2503.5	48.5	0.0243999	3.78222	9	0.0533333	0.055	127
ge5	Physaria_rollinsii	Camelinodae	H	0	0	mainland	72	-1044	0.230227	32.4982	59.5	1.495	-1.17	2503.5	48.5	0.0243999	3.78222	9	0.0533333	0.055	127
ge10	Physaria_rollinsii	Camelinodae	H	0	0	mainland	72	-1044	0.230227	32.4982	59.5	1.495	-1.17	2503.5	48.5	0.0243999	3.78222	9	0.0533333	0.055	127
ge1	Physaria_rosei	Camelinodae	H	0	0	mainland	30	-1395	0.253594	84.117	26	1.99333	1.325	2059	54.5	0.0179606	3.07332	1.5	0.0716666	0.055	117.5
ge5	Physaria_rosei	Camelinodae	H	0	0	mainland	30	-1395	0.253594	84.117	26	1.99333	1.325	2059	54.5	0.0179606	3.07332	1.5	0.0716666	0.055	117.5
ge10	Physaria_rosei	Camelinodae	H	0	0	mainland	30	-1395	0.253594	84.117	26	1.99333	1.325	2059	54.5	0.0179606	3.07332	1.5	0.0716666	0.055	117.5
ge1	Physaria_saximontana	Camelinodae	H	0	0	mainland	33	-744	0.377528	36.5143	70	1.38	-0.74	2070	253	0.16599	9.98022	33	0.316667	0.1	309
ge5	Physaria_saximontana	Camelinodae	H	0	0	mainland	33	-744	0.377528	36.5143	70	1.38	-0.74	2070	253	0.16599	9.98022	33	0.316667	0.1	309
ge10	Physaria_saximontana	Camelinodae	H	0	0	mainland	33	-744	0.377528	36.5143	70	1.38	-0.74	2070	253	0.16599	9.98022	33	0.316667	0.1	309
ge1	Physaria_schaffneri	Camelinodae	H	0	0	mainland	64	-1461	0.250377	86.5101	28	1.95	1.24	2139	74.5	0.0306832	8.1507	7.5	0.0883334	0.09	188.5
ge5	Physaria_schaffneri	Camelinodae	H	0	0	mainland	64	-1461	0.250377	86.5101	28	1.95	1.24	2139	74.5	0.0306832	8.1507	7.5	0.0883334	0.09	188.5
ge10	Physaria_schaffneri	Camelinodae	H	0	0	mainland	64	-1461	0.250377	86.5101	28	1.95	1.24	2139	74.5	0.0306832	8.1507	7.5	0.0883334	0.09	188.5
ge1	Physaria_scrotiformis	Camelinodae	H	0	0	mainland	9	-347	0.848848	22.5409	155	0.893333	-1.01	3605	10	0.0293267	0.19461	4	0.03	0.0599999	86
ge5	Physaria_scrotiformis	Camelinodae	H	0	0	mainland	9	-347	0.848848	22.5409	155	0.893333	-1.01	3605	10	0.0293267	0.19461	4	0.03	0.0599999	86
ge1	Physaria_sessilis	Camelinodae	H	0	0	mainland	38	-1217.5	0.367705	38.0889	108.5	2.73	0.89	388	180.5	0.0627702	2.52687	24	0.0833334	0.0899999	109
ge5	Physaria_sessilis	Camelinodae	H	0	0	mainland	38	-1217.5	0.367705	38.0889	108.5	2.73	0.89	388	180.5	0.0627702	2.52687	24	0.0833334	0.0899999	109
ge10	Physaria_sessilis	Camelinodae	H	0	0	mainland	38	-1217.5	0.367705	38.0889	108.5	2.73	0.89	388	180.5	0.0627702	2.52687	24	0.0833334	0.0899999	109
ge1	Physaria_sinuosa	Camelinodae	H	0	0	mainland	1	-926	0.361878	90.521	17	1.67333	1.17	2134	NA	NA	NA	NA	NA	NA	NA
ge1	Physaria_spatulata	Camelinodae	H	0	0	mainland	97	-1063	0.265173	59.8163	40	1.91	-0.69	1198	87	0.0299419	8.43262	10	0.146667	0.18	280
ge5	Physaria_spatulata	Camelinodae	H	0	0	mainland	97	-1063	0.265173	59.8163	40	1.91	-0.69	1198	87	0.0299419	8.43262	10	0.146667	0.18	280
ge10	Physaria_spatulata	Camelinodae	H	0	0	mainland	97	-1063	0.265173	59.8163	40	1.91	-0.69	1198	87	0.0299419	8.43262	10	0.146667	0.18	280
ge1	Physaria_subumbellata	Camelinodae	H	0	0	mainland	91	-1282	0.18	21.5567	51	1.95333	-0.6	1964	98	0.0250633	2.35909	6	0.156667	0.0699999	176
ge5	Physaria_subumbellata	Camelinodae	H	0	0	mainland	91	-1282	0.18	21.5567	51	1.95333	-0.6	1964	98	0.0250633	2.35909	6	0.156667	0.0699999	176
ge10	Physaria_subumbellata	Camelinodae	H	0	0	mainland	91	-1282	0.18	21.5567	51	1.95333	-0.6	1964	98	0.0250633	2.35909	6	0.156667	0.0699999	176
ge1	Physaria_tenella	Camelinodae	H	0	0	mainland	84	-2365	0.0877363	52.8622	19	2.9	0.985	798.5	229.5	0.0277905	10.5136	6	0.141667	0.175	220.5
ge5	Physaria_tenella	Camelinodae	H	0	0	mainland	84	-2365	0.0877363	52.8622	19	2.9	0.985	798.5	229.5	0.0277905	10.5136	6	0.141667	0.175	220.5
ge10	Physaria_tenella	Camelinodae	H	0	0	mainland	84	-2365	0.0877363	52.8622	19	2.9	0.985	798.5	229.5	0.0277905	10.5136	6	0.141667	0.175	220.5
ge1	Physaria_thamnophila	Camelinodae	H	0	0	mainland	39	-1581	0.252607	57.7503	64	3.03333	1.37	91	16	0.00413317	0.676997	1	0.0100001	0.00999999	16
ge5	Physaria_thamnophila	Camelinodae	H	0	0	mainland	39	-1581	0.252607	57.7503	64	3.03333	1.37	91	16	0.00413317	0.676997	1	0.0100001	0.00999999	16
ge10	Physaria_thamnophila	Camelinodae	H	0	0	mainland	39	-1581	0.252607	57.7503	64	3.03333	1.37	91	16	0.00413317	0.676997	1	0.0100001	0.00999999	16
ge1	Physaria_tumulosa	Camelinodae	H	0	0	mainland	29	-1589	0.145699	34.4787	40	2.06	-0.14	1777	67	0.0118077	0.834652	3	0.0566666	0.02	65
ge5	Physaria_tumulosa	Camelinodae	H	0	0	mainland	29	-1589	0.145699	34.4787	40	2.06	-0.14	1777	67	0.0118077	0.834652	3	0.0566666	0.02	65
ge10	Physaria_tumulosa	Camelinodae	H	0	0	mainland	29	-1589	0.145699	34.4787	40	2.06	-0.14	1777	67	0.0118077	0.834652	3	0.0566666	0.02	65
ge1	Physaria_urbaniana	Camelinodae	H	0	0	mainland	21	-1665	0.118617	119.131	3	1.59	0.66	2887	151	0.0333811	9.76477	3	0.48	0.3	1054
ge5	Physaria_urbaniana	Camelinodae	H	0	0	mainland	21	-1665	0.118617	119.131	3	1.59	0.66	2887	151	0.0333811	9.76477	3	0.48	0.3	1054
ge10	Physaria_urbaniana	Camelinodae	H	0	0	mainland	21	-1665	0.118617	119.131	3	1.59	0.66	2887	151	0.0333811	9.76477	3	0.48	0.3	1054
ge1	Physaria_valida	Camelinodae	H	0	0	mainland	31	-1764	0.201386	73.2165	46	2.18333	0.31	1964	136	0.0275659	4.72685	7	0.14	0.1	235
ge5	Physaria_valida	Camelinodae	H	0	0	mainland	31	-1764	0.201386	73.2165	46	2.18333	0.31	1964	136	0.0275659	4.72685	7	0.14	0.1	235
ge10	Physaria_valida	Camelinodae	H	0	0	mainland	31	-1764	0.201386	73.2165	46	2.18333	0.31	1964	136	0.0275659	4.72685	7	0.14	0.1	235
ge1	Physaria_vicina	Camelinodae	H	0	0	mainland	13	-1306	0.202686	27.865	58	1.97	-0.37	2092	55	0.021529	1.82959	4	0.0999999	0.08	98
ge5	Physaria_vicina	Camelinodae	H	0	0	mainland	13	-1306	0.202686	27.865	58	1.97	-0.37	2092	55	0.021529	1.82959	4	0.0999999	0.08	98
ge10	Physaria_vicina	Camelinodae	H	0	0	mainland	13	-1306	0.202686	27.865	58	1.97	-0.37	2092	55	0.021529	1.82959	4	0.0999999	0.08	98
ge1	Physaria_vitulifera	Camelinodae	H	0	0	mainland	71	-1162	0.28138	43.4528	51	1.81333	-0.17	1987	67	0.0102638	1.49046	3	0.146667	0.08	170
ge5	Physaria_vitulifera	Camelinodae	H	0	0	mainland	71	-1162	0.28138	43.4528	51	1.81333	-0.17	1987	67	0.0102638	1.49046	3	0.146667	0.08	170
ge10	Physaria_vitulifera	Camelinodae	H	0	0	mainland	71	-1162	0.28138	43.4528	51	1.81333	-0.17	1987	67	0.0102638	1.49046	3	0.146667	0.08	170
ge1	Physaria_wyndii	Camelinodae	H	0	0	mainland	3	-1822	0.174278	71.2539	31	2.45667	1.09	1440	28	0.00641315	11.897	8	0.31	0.0400001	448
ge1	Physoptychis_caspica	Arabodae	H	0	0	mainland	18	-1082	0.225215	76.4392	14.5	1.68333	-0.805	3172	74.5	0.0627719	3.47756	5	0.19	0.175	547.5
ge5	Physoptychis_caspica	Arabodae	H	0	0	mainland	18	-1082	0.225215	76.4392	14.5	1.68333	-0.805	3172	74.5	0.0627719	3.47756	5	0.19	0.175	547.5
ge10	Physoptychis_caspica	Arabodae	H	0	0	mainland	18	-1082	0.225215	76.4392	14.5	1.68333	-0.805	3172	74.5	0.0627719	3.47756	5	0.19	0.175	547.5
ge1	Physoptychis_haussknechtii	Arabodae	H	0	0	mainland	1	-1078	0.372258	56.1382	24	2.30333	-0.26	1316	NA	NA	NA	NA	NA	NA	NA
ge1	Physorhynchus_brahuicus	Brassicodae	W	1	0	mainland	3	-2484	0.0580304	90.1489	7	3.38667	1.7	287	NA	NA	NA	NA	NA	NA	NA
ge1	Physorhynchus_chamaerapistrum	Brassicodae	H	0	0	mainland	51	-2582	0.0636966	93.9482	11	3.31	1.82	325	45	0.00926258	8.87058	3	0.0333333	0.0600001	101
ge5	Physorhynchus_chamaerapistrum	Brassicodae	H	0	0	mainland	51	-2582	0.0636966	93.9482	11	3.31	1.82	325	45	0.00926258	8.87058	3	0.0333333	0.0600001	101
ge10	Physorhynchus_chamaerapistrum	Brassicodae	H	0	0	mainland	51	-2582	0.0636966	93.9482	11	3.31	1.82	325	45	0.00926258	8.87058	3	0.0333333	0.0600001	101
ge1	Plagioloba_persica	Brassicodae	H	0	0	mainland	7	-996	0.262222	66.0088	30	1.96667	-0.49	2143	258	0.17253	18.3679	10	0.433333	0.33	603
ge5	Plagioloba_persica	Brassicodae	H	0	0	mainland	7	-996	0.262222	66.0088	30	1.96667	-0.49	2143	258	0.17253	18.3679	10	0.433333	0.33	603
ge1	Planodes_mexicanum	Camelinodae	H	0	0	mainland	1	-373	1.07627	70.2583	131	2.09667	1.53	1319	NA	NA	NA	NA	NA	NA	NA
ge1	Planodes_virginicum	Camelinodae	H	0	0	mainland	95	-413	0.794177	21.232	193	2.48	0.37	156	105	0.127841	6.22174	66	0.11	0.41	85
ge5	Planodes_virginicum	Camelinodae	H	0	0	mainland	95	-413	0.794177	21.232	193	2.48	0.37	156	105	0.127841	6.22174	66	0.11	0.41	85
ge10	Planodes_virginicum	Camelinodae	H	0	0	mainland	95	-413	0.794177	21.232	193	2.48	0.37	156	105	0.127841	6.22174	66	0.11	0.41	85
ge1	Polyctenium_fremontii	Camelinodae	H	0	0	mainland	88	-1247	0.193461	36.2525	43	1.755	-0.23	1563	109.5	0.0239072	6.40852	4	0.12	0.09	183.5
ge5	Polyctenium_fremontii	Camelinodae	H	0	0	mainland	88	-1247	0.193461	36.2525	43	1.755	-0.23	1563	109.5	0.0239072	6.40852	4	0.12	0.09	183.5
ge10	Polyctenium_fremontii	Camelinodae	H	0	0	mainland	88	-1247	0.193461	36.2525	43	1.755	-0.23	1563	109.5	0.0239072	6.40852	4	0.12	0.09	183.5
ge1	Polypsecadium_apolobamba	Brassicodae	H	0	0	mainland	3	-548	0.738697	70.1273	58	1.04667	0.75	3673	37	0.0531428	2.16823	8	0.01	0.02	13
ge1	Polypsecadium_arnottianum	Brassicodae	H	0	0	mainland	13	-1466	0.153656	60.7791	23	1.37	0.13	2586	108	0.0246087	24.3157	12	0.463333	0.19	602
ge5	Polypsecadium_arnottianum	Brassicodae	H	0	0	mainland	13	-1466	0.153656	60.7791	23	1.37	0.13	2586	108	0.0246087	24.3157	12	0.463333	0.19	602
ge10	Polypsecadium_arnottianum	Brassicodae	H	0	0	mainland	13	-1466	0.153656	60.7791	23	1.37	0.13	2586	108	0.0246087	24.3157	12	0.463333	0.19	602
ge1	Polypsecadium_effusum	Brassicodae	W	1	0	mainland	1	-544	0.695761	80.5241	29	0.37	0.09	4771	NA	NA	NA	NA	NA	NA	NA
ge1	Polypsecadium_gilliesii	Brassicodae	H	0	0	mainland	34	-1416.5	0.258926	87.554	20.5	1.99167	0.79	1174.5	204.5	0.134286	20.1921	14.5	0.43	0.285	726.5
ge5	Polypsecadium_gilliesii	Brassicodae	H	0	0	mainland	34	-1416.5	0.258926	87.554	20.5	1.99167	0.79	1174.5	204.5	0.134286	20.1921	14.5	0.43	0.285	726.5
ge10	Polypsecadium_gilliesii	Brassicodae	H	0	0	mainland	34	-1416.5	0.258926	87.554	20.5	1.99167	0.79	1174.5	204.5	0.134286	20.1921	14.5	0.43	0.285	726.5
ge1	Polypsecadium_grandiflorum	Brassicodae	H	0	0	mainland	7	-1663	0.143665	104.673	6	1.97333	0.84	2172	96	0.0348763	12.3042	5	0.493333	0.31	934
ge5	Polypsecadium_grandiflorum	Brassicodae	H	0	0	mainland	7	-1663	0.143665	104.673	6	1.97333	0.84	2172	96	0.0348763	12.3042	5	0.493333	0.31	934
ge1	Polypsecadium_harmsianum	Brassicodae	H	0	0	mainland	11	-971	0.391661	102.884	16	1.95667	0.97	1804	184	0.142658	4.12737	7	0.423333	0.28	1176
ge5	Polypsecadium_harmsianum	Brassicodae	H	0	0	mainland	11	-971	0.391661	102.884	16	1.95667	0.97	1804	184	0.142658	4.12737	7	0.423333	0.28	1176
ge10	Polypsecadium_harmsianum	Brassicodae	H	0	0	mainland	11	-971	0.391661	102.884	16	1.95667	0.97	1804	184	0.142658	4.12737	7	0.423333	0.28	1176
ge1	Polypsecadium_llatasii	Brassicodae	H	0	0	mainland	1	-1550	0.0208465	196.819	0	2.47333	1.86	192	NA	NA	NA	NA	NA	NA	NA
ge1	Polypsecadium_magellanicum	Brassicodae	H	0	0	mainland	15	-673	0.350794	19.8839	56.5	1.04	0.005	369.5	143	0.0999274	2.22615	11.5	0.0616667	0.075	215.5
ge5	Polypsecadium_magellanicum	Brassicodae	H	0	0	mainland	15	-673	0.350794	19.8839	56.5	1.04	0.005	369.5	143	0.0999274	2.22615	11.5	0.0616667	0.075	215.5
ge10	Polypsecadium_magellanicum	Brassicodae	H	0	0	mainland	15	-673	0.350794	19.8839	56.5	1.04	0.005	369.5	143	0.0999274	2.22615	11.5	0.0616667	0.075	215.5
ge1	Polypsecadium_rusbyi	Brassicodae	H	0	0	mainland	6	-761.5	0.551037	83.1705	32	1.39	1.015	3183.5	59	0.0123728	3.70896	3	0.151667	0.155	267
ge5	Polypsecadium_rusbyi	Brassicodae	H	0	0	mainland	6	-761.5	0.551037	83.1705	32	1.39	1.015	3183.5	59	0.0123728	3.70896	3	0.151667	0.155	267
ge1	Polypsecadium_tucumanense	Brassicodae	H	0	0	mainland	4	-1501	0.159858	109.513	5	1.68333	0.615	2648.5	140.5	0.0271819	4.18261	1.5	0.35	0.245	623
ge1	Pringlea_antiscorbutica	Brassicodae	W	1	1	island	47	-88	1.13973	11.3413	193	0.646667	0.14	169	79	0.182325	2.60329	29	0.0966667	0.1	145
ge5	Pringlea_antiscorbutica	Brassicodae	W	1	1	island	47	-88	1.13973	11.3413	193	0.646667	0.14	169	79	0.182325	2.60329	29	0.0966667	0.1	145
ge10	Pringlea_antiscorbutica	Brassicodae	W	1	1	island	47	-88	1.13973	11.3413	193	0.646667	0.14	169	79	0.182325	2.60329	29	0.0966667	0.1	145
ge1	Pseuderucaria_clavata	Brassicodae	H	0	0	mainland	82	-2301	0.0289517	110.021	0	2.79833	1.1	276	94.5	0.00937947	1.68386	0	0.163333	0.13	199.5
ge5	Pseuderucaria_clavata	Brassicodae	H	0	0	mainland	82	-2301	0.0289517	110.021	0	2.79833	1.1	276	94.5	0.00937947	1.68386	0	0.163333	0.13	199.5
ge10	Pseuderucaria_clavata	Brassicodae	H	0	0	mainland	82	-2301	0.0289517	110.021	0	2.79833	1.1	276	94.5	0.00937947	1.68386	0	0.163333	0.13	199.5
ge1	Pseuderucaria_teretifolia	Brassicodae	H	0	0	mainland	10	-2102.5	0.0711346	45.7988	12.5	2.80167	1.08	184	299.5	0.0308387	8.44473	8.5	0.286667	0.11	172.5
ge5	Pseuderucaria_teretifolia	Brassicodae	H	0	0	mainland	10	-2102.5	0.0711346	45.7988	12.5	2.80167	1.08	184	299.5	0.0308387	8.44473	8.5	0.286667	0.11	172.5
ge10	Pseuderucaria_teretifolia	Brassicodae	H	0	0	mainland	10	-2102.5	0.0711346	45.7988	12.5	2.80167	1.08	184	299.5	0.0308387	8.44473	8.5	0.286667	0.11	172.5
ge1	Pseudoarabidopsis_toxophylla	Camelinodae	H	0	0	mainland	91	-773	0.338321	23.3758	64	2.08667	-0.98	77	107	0.0542268	4.58665	17	0.113333	0.43	57
ge5	Pseudoarabidopsis_toxophylla	Camelinodae	H	0	0	mainland	91	-773	0.338321	23.3758	64	2.08667	-0.98	77	107	0.0542268	4.58665	17	0.113333	0.43	57
ge10	Pseudoarabidopsis_toxophylla	Camelinodae	H	0	0	mainland	91	-773	0.338321	23.3758	64	2.08667	-0.98	77	107	0.0542268	4.58665	17	0.113333	0.43	57
ge1	Pseudocamelina_aphragmodes	Brassicodae	H	0	0	mainland	2	-1772.5	0.12266	84.2835	9.5	2.37833	-0.075	2432.5	NA	NA	NA	NA	NA	NA	NA
ge1	Pseudocamelina_campylocarpa	Brassicodae	H	0	0	mainland	2	-1824	0.0695481	88.8688	4.5	2.36	0.005	2357.5	NA	NA	NA	NA	NA	NA	NA
ge1	Pseudocamelina_glaucophylla	Brassicodae	H	0	0	mainland	11	-1381	0.154379	73.4698	10	2.34333	-0.26	2078	146	0.02298	2.90896	4	0.193333	0.32	357
ge5	Pseudocamelina_glaucophylla	Brassicodae	H	0	0	mainland	11	-1381	0.154379	73.4698	10	2.34333	-0.26	2078	146	0.02298	2.90896	4	0.193333	0.32	357
ge10	Pseudocamelina_glaucophylla	Brassicodae	H	0	0	mainland	11	-1381	0.154379	73.4698	10	2.34333	-0.26	2078	146	0.02298	2.90896	4	0.193333	0.32	357
ge1	Pseudocamelina_kermanica	Brassicodae	H	0	0	mainland	1	-1592	0.0887235	86.9944	7	1.96333	-0.29	3067	NA	NA	NA	NA	NA	NA	NA
ge1	Pseudocamelina_kleinii	Brassicodae	H	0	0	mainland	2	-1606.5	0.165266	81.7142	15	2.07667	-0.39	2732	NA	NA	NA	NA	NA	NA	NA
ge1	Pseudodraba_hystrix	Arabodae	H	0	0	mainland	1	-1037	0.258452	91.9855	5	1.38333	-1.47	3158	NA	NA	NA	NA	NA	NA	NA
ge1	Pseudosempervivum_aucheri	Brassicodae	H	0	0	mainland	10	-850.5	0.437858	52.3917	37.5	1.69333	-0.625	2061.5	40	0.055986	5.05574	10	0.07	0.2	168.5
ge5	Pseudosempervivum_aucheri	Brassicodae	H	0	0	mainland	10	-850.5	0.437858	52.3917	37.5	1.69333	-0.625	2061.5	40	0.055986	5.05574	10	0.07	0.2	168.5
ge10	Pseudosempervivum_aucheri	Brassicodae	H	0	0	mainland	10	-850.5	0.437858	52.3917	37.5	1.69333	-0.625	2061.5	40	0.055986	5.05574	10	0.07	0.2	168.5
ge1	Pseudosempervivum_sempervivum	Brassicodae	H	0	0	mainland	4	-1071.5	0.395755	60.5449	28.5	2.12667	0.005	1220	59.5	0.0381723	4.81574	7.5	0.183333	0.23	298.5
ge1	Pseudosempervivum_sintenisii	Brassicodae	H	0	0	mainland	3	-757	0.453875	46.1824	53	1.67667	-0.72	2204	75	0.0242915	3.38042	15	0.04	0.23	446
ge1	Pseudoturritis_turrita	Arabodae	H	0	0	mainland	97	-443	0.730041	23.2743	143	1.88	0.17	578	157	0.18175	7.6457	46	0.14	0.19	223
ge5	Pseudoturritis_turrita	Arabodae	H	0	0	mainland	97	-443	0.730041	23.2743	143	1.88	0.17	578	157	0.18175	7.6457	46	0.14	0.19	223
ge10	Pseudoturritis_turrita	Arabodae	H	0	0	mainland	97	-443	0.730041	23.2743	143	1.88	0.17	578	157	0.18175	7.6457	46	0.14	0.19	223
ge1	Pseudovesicaria_digitata	Brassicodae	H	0	0	mainland	41	-60	1.17821	49.6605	95	0.753333	-1.11	3101	50	0.207296	6.91165	29	0.133333	0.12	230
ge5	Pseudovesicaria_digitata	Brassicodae	H	0	0	mainland	41	-60	1.17821	49.6605	95	0.753333	-1.11	3101	50	0.207296	6.91165	29	0.133333	0.12	230
ge10	Pseudovesicaria_digitata	Brassicodae	H	0	0	mainland	41	-60	1.17821	49.6605	95	0.753333	-1.11	3101	50	0.207296	6.91165	29	0.133333	0.12	230
ge1	Psychine_stylosa	Brassicodae	H	0	0	mainland	45	-1346	0.236785	64.8475	14	2.42167	0.96	487	60.5	0.031998	4.91948	4.5	0.1	0.14	235
ge5	Psychine_stylosa	Brassicodae	H	0	0	mainland	45	-1346	0.236785	64.8475	14	2.42167	0.96	487	60.5	0.031998	4.91948	4.5	0.1	0.14	235
ge10	Psychine_stylosa	Brassicodae	H	0	0	mainland	45	-1346	0.236785	64.8475	14	2.42167	0.96	487	60.5	0.031998	4.91948	4.5	0.1	0.14	235
ge1	Pugionium_cornutum	Heliophilodae	H	0	0	mainland	18	-1100	0.24231	105.307	8	2.13833	-0.875	1261.5	58.5	0.0282234	5.26176	2	0.0733333	0.115	178
ge5	Pugionium_cornutum	Heliophilodae	H	0	0	mainland	18	-1100	0.24231	105.307	8	2.13833	-0.875	1261.5	58.5	0.0282234	5.26176	2	0.0733333	0.115	178
ge10	Pugionium_cornutum	Heliophilodae	H	0	0	mainland	18	-1100	0.24231	105.307	8	2.13833	-0.875	1261.5	58.5	0.0282234	5.26176	2	0.0733333	0.115	178
ge1	Pugionium_dolabratum	Heliophilodae	H	0	0	mainland	20	-1372	0.123227	105.057	5.5	2.11	-0.92	1362	144.5	0.0419242	3.05162	1.5	0.0983333	0.14	94
ge5	Pugionium_dolabratum	Heliophilodae	H	0	0	mainland	20	-1372	0.123227	105.057	5.5	2.11	-0.92	1362	144.5	0.0419242	3.05162	1.5	0.0983333	0.14	94
ge10	Pugionium_dolabratum	Heliophilodae	H	0	0	mainland	20	-1372	0.123227	105.057	5.5	2.11	-0.92	1362	144.5	0.0419242	3.05162	1.5	0.0983333	0.14	94
ge1	Pugionium_pterocarpum	Heliophilodae	H	0	0	mainland	5	-675	0.247178	90.2826	13	1.68667	-3.04	1151	37	0.0104216	8.10323	2	0.0433334	0.0599999	38
ge5	Pugionium_pterocarpum	Heliophilodae	H	0	0	mainland	5	-675	0.247178	90.2826	13	1.68667	-3.04	1151	37	0.0104216	8.10323	2	0.0433334	0.0599999	38
ge1	Pycnoplinthopsis_bhutanica	Hesperodae	H	0	0	mainland	7	-539	0.646033	95.663	17	0.97	-0.33	3841	18	0.164686	3.32572	4	0.0766667	0.13	98
ge5	Pycnoplinthopsis_bhutanica	Hesperodae	H	0	0	mainland	7	-539	0.646033	95.663	17	0.97	-0.33	3841	18	0.164686	3.32572	4	0.0766667	0.13	98
ge1	Pycnoplinthus_uniflora	Hesperodae	H	0	0	mainland	10	-956	0.0799191	117.474	3.5	0.575	-1.955	4788.5	113.5	0.0207238	22.3098	1.5	0.233333	0.31	516.5
ge5	Pycnoplinthus_uniflora	Hesperodae	H	0	0	mainland	10	-956	0.0799191	117.474	3.5	0.575	-1.955	4788.5	113.5	0.0207238	22.3098	1.5	0.233333	0.31	516.5
ge10	Pycnoplinthus_uniflora	Hesperodae	H	0	0	mainland	10	-956	0.0799191	117.474	3.5	0.575	-1.955	4788.5	113.5	0.0207238	22.3098	1.5	0.233333	0.31	516.5
ge1	Quidproquo_confusum	Brassicodae	H	0	0	mainland	83	-1416	0.347172	111.949	0	2.50667	0.99	390	31	0.0447907	2.2986	0	0.05	0.0900001	189
ge5	Quidproquo_confusum	Brassicodae	H	0	0	mainland	83	-1416	0.347172	111.949	0	2.50667	0.99	390	31	0.0447907	2.2986	0	0.05	0.0900001	189
ge10	Quidproquo_confusum	Brassicodae	H	0	0	mainland	83	-1416	0.347172	111.949	0	2.50667	0.99	390	31	0.0447907	2.2986	0	0.05	0.0900001	189
ge1	Raffenaldia_primuloides	Brassicodae	H	0	0	mainland	35	-1275	0.219635	41.4608	37	1.94667	0.21	1884	54	0.0250957	3.48298	4	0.0633335	0.16	225
ge5	Raffenaldia_primuloides	Brassicodae	H	0	0	mainland	35	-1275	0.219635	41.4608	37	1.94667	0.21	1884	54	0.0250957	3.48298	4	0.0633335	0.16	225
ge10	Raffenaldia_primuloides	Brassicodae	H	0	0	mainland	35	-1275	0.219635	41.4608	37	1.94667	0.21	1884	54	0.0250957	3.48298	4	0.0633335	0.16	225
ge1	Raphanorhyncha_crassa	Brassicodae	H	0	0	mainland	3	-1831	0.156006	102.039	18	2.6	1	1305	3	0.000216	0	0	0.00333333	0	3
ge1	Raphanus_pugioniformis	Brassicodae	H	0	0	mainland	5	-1487	0.255839	111.657	0	2.54667	1.01	402	79	0.0183114	0.332231	0	0.0866667	0.00999999	75
ge5	Raphanus_pugioniformis	Brassicodae	H	0	0	mainland	5	-1487	0.255839	111.657	0	2.54667	1.01	402	79	0.0183114	0.332231	0	0.0866667	0.00999999	75
ge1	Raphanus_raphanistrum	Brassicodae	H	0	0	mainland	100	-379	0.715481	32.9319	105	1.83333	0.32	136	141.5	0.24275	14.8796	50.5	0.18	0.48	116
ge5	Raphanus_raphanistrum	Brassicodae	H	0	0	mainland	100	-379	0.715481	32.9319	105	1.83333	0.32	136	141.5	0.24275	14.8796	50.5	0.18	0.48	116
ge10	Raphanus_raphanistrum	Brassicodae	H	0	0	mainland	100	-379	0.715481	32.9319	105	1.83333	0.32	136	141.5	0.24275	14.8796	50.5	0.18	0.48	116
ge1	Raphanus_sativus	Brassicodae	H	0	0	mainland	97	-352	0.847788	30.2994	126	2.02333	0.14	291	261	0.252485	8.80038	36	0.24	0.28	214
ge5	Raphanus_sativus	Brassicodae	H	0	0	mainland	97	-352	0.847788	30.2994	126	2.02333	0.14	291	261	0.252485	8.80038	36	0.24	0.28	214
ge10	Raphanus_sativus	Brassicodae	H	0	0	mainland	97	-352	0.847788	30.2994	126	2.02333	0.14	291	261	0.252485	8.80038	36	0.24	0.28	214
ge1	Rapistrum_perenne	Brassicodae	H	0	0	mainland	93	-332	0.720174	24.5169	110	1.78667	-0.08	157	107.5	0.154494	7.66551	15	0.0966667	0.215	83.5
ge5	Rapistrum_perenne	Brassicodae	H	0	0	mainland	93	-332	0.720174	24.5169	110	1.78667	-0.08	157	107.5	0.154494	7.66551	15	0.0966667	0.215	83.5
ge10	Rapistrum_perenne	Brassicodae	H	0	0	mainland	93	-332	0.720174	24.5169	110	1.78667	-0.08	157	107.5	0.154494	7.66551	15	0.0966667	0.215	83.5
ge1	Rapistrum_rugosum	Brassicodae	H	0	0	mainland	99	-795	0.435606	38.8667	86	2.24	0.62	126	331	0.127208	20.9976	62	0.18	0.28	111
ge5	Rapistrum_rugosum	Brassicodae	H	0	0	mainland	99	-795	0.435606	38.8667	86	2.24	0.62	126	331	0.127208	20.9976	62	0.18	0.28	111
ge10	Rapistrum_rugosum	Brassicodae	H	0	0	mainland	99	-795	0.435606	38.8667	86	2.24	0.62	126	331	0.127208	20.9976	62	0.18	0.28	111
ge1	Resetnikia_triquetra	Arabodae	H	0	0	mainland	19	-652	0.612433	30.233	132	2.21	0.58	370	54	0.0400046	1.38503	10	0.0833332	0.1	128
ge5	Resetnikia_triquetra	Arabodae	H	0	0	mainland	19	-652	0.612433	30.233	132	2.21	0.58	370	54	0.0400046	1.38503	10	0.0833332	0.1	128
ge10	Resetnikia_triquetra	Arabodae	H	0	0	mainland	19	-652	0.612433	30.233	132	2.21	0.58	370	54	0.0400046	1.38503	10	0.0833332	0.1	128
ge1	Rhammatophyllum_afghanicum	Hesperodae	W	1	0	mainland	3	-954	0.310779	93.7553	8	1.33	-1.47	3218	36	0.0284494	0.466112	1	0.0533333	0.00999999	60
ge1	Rhammatophyllum_erysimoides	Hesperodae	W	1	0	mainland	3	-1129	0.154054	35.2707	37	2.18667	-1.46	534	95	0.00658862	4.059	1	0.103333	0.0599999	20
ge1	Rhammatophyllum_flexuosum	Hesperodae	H	0	0	mainland	2	-1181	0.280028	95.1477	14	1.92	-0.635	2471.5	NA	NA	NA	NA	NA	NA	NA
ge1	Rhammatophyllum_gaudanense	Hesperodae	W	1	0	mainland	2	-1645	0.13614	56.9919	23.5	2.67	0	738.5	NA	NA	NA	NA	NA	NA	NA
ge1	Rhammatophyllum_ghoranum	Hesperodae	H	0	0	mainland	3	-1115	0.226499	85.9847	3	1.30667	-1.32	3055	2	0.00107709	0.0105381	0	0	0	5
ge1	Rhammatophyllum_pachyrhizum	Hesperodae	W	1	0	mainland	1	-1316	0.123835	19.9327	36	2.44667	-1.1	120	NA	NA	NA	NA	NA	NA	NA
ge1	Rhammatophyllum_pseudoparrya	Hesperodae	W	1	0	mainland	1	-865	0.281561	41.0632	50	1.58333	-1.07	2627	NA	NA	NA	NA	NA	NA	NA
ge1	Rhamphospermum_pubescens	Brassicodae	H	0	0	mainland	1	-671	0.586035	52.0555	47	1.69667	0.14	1623	NA	NA	NA	NA	NA	NA	NA
ge1	Rhizobotrya_alpina	Brassicodae	H	0	0	mainland	11	0	1.3498	36.8799	139	0.876667	-0.6	2209	0	0.109878	2.83939	12	0.05	0.06	114
ge5	Rhizobotrya_alpina	Brassicodae	H	0	0	mainland	11	0	1.3498	36.8799	139	0.876667	-0.6	2209	0	0.109878	2.83939	12	0.05	0.06	114
ge10	Rhizobotrya_alpina	Brassicodae	H	0	0	mainland	11	0	1.3498	36.8799	139	0.876667	-0.6	2209	0	0.109878	2.83939	12	0.05	0.06	114
ge1	Ricotia_aucheri	Heliophilodae	H	0	0	mainland	43	-814	0.443667	52.8002	40	1.96333	-0.4	1448	164	0.0610993	9.70384	22	0.233333	0.29	444
ge5	Ricotia_aucheri	Heliophilodae	H	0	0	mainland	43	-814	0.443667	52.8002	40	1.96333	-0.4	1448	164	0.0610993	9.70384	22	0.233333	0.29	444
ge10	Ricotia_aucheri	Heliophilodae	H	0	0	mainland	43	-814	0.443667	52.8002	40	1.96333	-0.4	1448	164	0.0610993	9.70384	22	0.233333	0.29	444
ge1	Ricotia_carnosula	Heliophilodae	H	0	0	mainland	31	-1222	0.442661	84.7533	27	2.66667	0.87	68.5	15	0.00800739	3.24749	2	0.035	0.06	42
ge5	Ricotia_carnosula	Heliophilodae	H	0	0	mainland	31	-1222	0.442661	84.7533	27	2.66667	0.87	68.5	15	0.00800739	3.24749	2	0.035	0.06	42
ge10	Ricotia_carnosula	Heliophilodae	H	0	0	mainland	31	-1222	0.442661	84.7533	27	2.66667	0.87	68.5	15	0.00800739	3.24749	2	0.035	0.06	42
ge1	Ricotia_cretica	Heliophilodae	H	0	1	island	50	-1176	0.409866	87.1667	10	2.36	0.96	449	71	0.0656229	2.01861	4	0.123333	0.14	253
ge5	Ricotia_cretica	Heliophilodae	H	0	1	island	50	-1176	0.409866	87.1667	10	2.36	0.96	449	71	0.0656229	2.01861	4	0.123333	0.14	253
ge10	Ricotia_cretica	Heliophilodae	H	0	1	island	50	-1176	0.409866	87.1667	10	2.36	0.96	449	71	0.0656229	2.01861	4	0.123333	0.14	253
ge1	Ricotia_davisiana	Heliophilodae	H	0	0	mainland	6	-1027	0.434466	54.6101	45	1.85333	-0.035	1776.5	79.5	0.0200776	2.01739	5.5	0.156667	0.14	318
ge5	Ricotia_davisiana	Heliophilodae	H	0	0	mainland	6	-1027	0.434466	54.6101	45	1.85333	-0.035	1776.5	79.5	0.0200776	2.01739	5.5	0.156667	0.14	318
ge1	Ricotia_isatoides	Heliophilodae	H	0	1	island	6	-1276	0.392639	91.1602	9.5	2.40667	1.005	532	7.5	0.0104285	0.548105	0.5	0.0333333	0.05	93.5
ge5	Ricotia_isatoides	Heliophilodae	H	0	1	island	6	-1276	0.392639	91.1602	9.5	2.40667	1.005	532	7.5	0.0104285	0.548105	0.5	0.0333333	0.05	93.5
ge1	Ricotia_lunaria	Heliophilodae	H	0	0	mainland	99	-1383	0.364435	111.672	0	2.52	0.99	361	57	0.0400659	1.61574	0	0.0666666	0.1	167
ge5	Ricotia_lunaria	Heliophilodae	H	0	0	mainland	99	-1383	0.364435	111.672	0	2.52	0.99	361	57	0.0400659	1.61574	0	0.0666666	0.1	167
ge10	Ricotia_lunaria	Heliophilodae	H	0	0	mainland	99	-1383	0.364435	111.672	0	2.52	0.99	361	57	0.0400659	1.61574	0	0.0666666	0.1	167
ge1	Ricotia_sinuata	Heliophilodae	H	0	0	mainland	42	-1090	0.525519	75.5541	33	2.39667	0.6	620	31	0.0384978	5.0256	3	0.166667	0.2	275
ge5	Ricotia_sinuata	Heliophilodae	H	0	0	mainland	42	-1090	0.525519	75.5541	33	2.39667	0.6	620	31	0.0384978	5.0256	3	0.166667	0.2	275
ge10	Ricotia_sinuata	Heliophilodae	H	0	0	mainland	42	-1090	0.525519	75.5541	33	2.39667	0.6	620	31	0.0384978	5.0256	3	0.166667	0.2	275
ge1	Ricotia_tenuifolia	Heliophilodae	H	0	0	mainland	2	-1228.5	0.357062	77.0627	28.5	2.27833	0.44	893.5	NA	NA	NA	NA	NA	NA	NA
ge1	Ricotia_varians	Heliophilodae	H	0	0	mainland	8	-978.5	0.448414	51.6037	41.5	1.83333	-0.145	1671.5	78.5	0.0294833	1.86088	4	0.248333	0.33	413
ge5	Ricotia_varians	Heliophilodae	H	0	0	mainland	8	-978.5	0.448414	51.6037	41.5	1.83333	-0.145	1671.5	78.5	0.0294833	1.86088	4	0.248333	0.33	413
ge1	Robeschia_schimperi	Camelinodae	H	0	0	mainland	5	-1922	0.0756348	88.5756	6	2.35	0.3	2428	68	0.0251334	15.7834	0	0.306667	0.16	439
ge5	Robeschia_schimperi	Camelinodae	H	0	0	mainland	5	-1922	0.0756348	88.5756	6	2.35	0.3	2428	68	0.0251334	15.7834	0	0.306667	0.16	439
ge1	Romanschulzia_apetala	Brassicodae	W	1	0	mainland	10	-297.5	1.89107	75.426	51	1.06667	0.905	2870.5	27	0.0723202	2.83573	10.5	0.0433334	0.04	130
ge5	Romanschulzia_apetala	Brassicodae	W	1	0	mainland	10	-297.5	1.89107	75.426	51	1.06667	0.905	2870.5	27	0.0723202	2.83573	10.5	0.0433334	0.04	130
ge10	Romanschulzia_apetala	Brassicodae	W	1	0	mainland	10	-297.5	1.89107	75.426	51	1.06667	0.905	2870.5	27	0.0723202	2.83573	10.5	0.0433334	0.04	130
ge1	Romanschulzia_costaricensis	Brassicodae	H	0	0	mainland	33	-186	2.34161	67.7368	132	1.42667	1.27	2283	80	0.206282	8.45443	67	0.14	0.13	245
ge5	Romanschulzia_costaricensis	Brassicodae	H	0	0	mainland	33	-186	2.34161	67.7368	132	1.42667	1.27	2283	80	0.206282	8.45443	67	0.14	0.13	245
ge10	Romanschulzia_costaricensis	Brassicodae	H	0	0	mainland	33	-186	2.34161	67.7368	132	1.42667	1.27	2283	80	0.206282	8.45443	67	0.14	0.13	245
ge1	Romanschulzia_elata	Brassicodae	H	0	0	mainland	2	-1510	0.20693	75.0078	30	1.85333	1.17	2373	NA	NA	NA	NA	NA	NA	NA
ge1	Romanschulzia_guatemalensis	Brassicodae	H	0	0	mainland	2	-508.5	1.21114	86.7988	32.5	0.911667	0.69	3427	NA	NA	NA	NA	NA	NA	NA
ge1	Romanschulzia_guerrerensis	Brassicodae	H	0	0	mainland	1	-804	0.906745	95.6312	43	1.66	1.43	2775	NA	NA	NA	NA	NA	NA	NA
ge1	Romanschulzia_mexicana	Brassicodae	H	0	0	mainland	2	-924	0.711877	103.022	24.5	2.07	1.75	1986.5	NA	NA	NA	NA	NA	NA	NA
ge1	Romanschulzia_meyeri	Brassicodae	H	0	0	mainland	3	-1279	0.344439	71.266	56	2.39333	1.41	1448	148	0.037866	1.59827	4	0.406667	0.16	603
ge1	Romanschulzia_rzedowskii	Brassicodae	H	0	0	mainland	1	-995	0.536501	108.929	25	1.83333	1.22	2202	NA	NA	NA	NA	NA	NA	NA
ge1	Romanschulzia_schistacea	Brassicodae	H	0	0	mainland	3	-1371	0.253731	77.079	34	1.95333	1.24	2057	29	0.0200813	0.316555	5	0.05	0.00999999	0
ge1	Romanschulzia_subclavata	Brassicodae	H	0	0	mainland	4	-798.5	0.753678	95.8213	38.5	1.35833	0.89	3145.5	24.5	0.0419678	0.639067	4	0.111667	0.045	171.5
ge1	Rorippa_alpina	Camelinodae	H	0	0	mainland	97	-564	0.527226	20.3048	121	0.966667	-0.87	3207	136	0.122332	3.23038	20	0.11	0.13	351
ge5	Rorippa_alpina	Camelinodae	H	0	0	mainland	97	-564	0.527226	20.3048	121	0.966667	-0.87	3207	136	0.122332	3.23038	20	0.11	0.13	351
ge10	Rorippa_alpina	Camelinodae	H	0	0	mainland	97	-564	0.527226	20.3048	121	0.966667	-0.87	3207	136	0.122332	3.23038	20	0.11	0.13	351
ge1	Rorippa_amphibia	Camelinodae	H	0	0	mainland	96	-293	0.801862	24.066	124.5	1.66	0.01	58.5	61	0.105869	6.36783	22.5	0.0883333	0.375	48
ge5	Rorippa_amphibia	Camelinodae	H	0	0	mainland	96	-293	0.801862	24.066	124.5	1.66	0.01	58.5	61	0.105869	6.36783	22.5	0.0883333	0.375	48
ge10	Rorippa_amphibia	Camelinodae	H	0	0	mainland	96	-293	0.801862	24.066	124.5	1.66	0.01	58.5	61	0.105869	6.36783	22.5	0.0883333	0.375	48
ge1	Rorippa_ampullicarpa	Camelinodae	H	0	0	mainland	1	-938	0.23366	32.8353	47	2.42333	-0.24	-3	NA	NA	NA	NA	NA	NA	NA
ge1	Rorippa_apetala	Camelinodae	H	0	0	mainland	2	-180.5	1.24343	94.2914	74.5	2.33167	-0.4	81.5	NA	NA	NA	NA	NA	NA	NA
ge1	Rorippa_aquatica	Camelinodae	H	0	0	mainland	90	-334	0.886635	21.8755	180	2.28333	-0.37	166	65	0.0948979	4.71121	58	0.3	0.47	59
ge5	Rorippa_aquatica	Camelinodae	H	0	0	mainland	90	-334	0.886635	21.8755	180	2.28333	-0.37	166	65	0.0948979	4.71121	58	0.3	0.47	59
ge10	Rorippa_aquatica	Camelinodae	H	0	0	mainland	90	-334	0.886635	21.8755	180	2.28333	-0.37	166	65	0.0948979	4.71121	58	0.3	0.47	59
ge1	Rorippa_atlantica	Camelinodae	H	0	0	mainland	1	-1337	0.22895	49.171	29	1.91333	0.03	2291	NA	NA	NA	NA	NA	NA	NA
ge1	Rorippa_aurea	Camelinodae	H	0	0	mainland	2	-1004.5	0.503453	67.8712	38.5	1.98833	0	1348	NA	NA	NA	NA	NA	NA	NA
ge1	Rorippa_austriaca	Camelinodae	H	0	0	mainland	86	-395.5	0.633923	31.2113	100.5	1.825	-0.18	151.5	108	0.0931806	8.75116	23	0.0883333	0.275	70
ge5	Rorippa_austriaca	Camelinodae	H	0	0	mainland	86	-395.5	0.633923	31.2113	100.5	1.825	-0.18	151.5	108	0.0931806	8.75116	23	0.0883333	0.275	70
ge10	Rorippa_austriaca	Camelinodae	H	0	0	mainland	86	-395.5	0.633923	31.2113	100.5	1.825	-0.18	151.5	108	0.0931806	8.75116	23	0.0883333	0.275	70
ge1	Rorippa_backeri	Camelinodae	H	0	0	mainland	5	-236	1.71558	69.9122	109	1.32	1.17	2286	32	0.188987	4.86993	18	0.313333	0.28	430
ge5	Rorippa_backeri	Camelinodae	H	0	0	mainland	5	-236	1.71558	69.9122	109	1.32	1.17	2286	32	0.188987	4.86993	18	0.313333	0.28	430
ge1	Rorippa_barbareifolia	Camelinodae	H	0	0	mainland	94	-272.5	0.656919	65.4557	32	1.34167	-2.655	314.5	78.5	0.161549	15.3136	10	0.176667	0.45	213
ge5	Rorippa_barbareifolia	Camelinodae	H	0	0	mainland	94	-272.5	0.656919	65.4557	32	1.34167	-2.655	314.5	78.5	0.161549	15.3136	10	0.176667	0.45	213
ge10	Rorippa_barbareifolia	Camelinodae	H	0	0	mainland	94	-272.5	0.656919	65.4557	32	1.34167	-2.655	314.5	78.5	0.161549	15.3136	10	0.176667	0.45	213
ge1	Rorippa_beckii	Camelinodae	H	0	0	mainland	2	-748	0.512939	87.8923	23.5	1.03167	0.495	3824.5	NA	NA	NA	NA	NA	NA	NA
ge1	Rorippa_benghalensis	Camelinodae	H	0	0	mainland	11	-521	1.02825	85.2949	53	2.35	1.46	966	81	0.0950062	4.05477	22	0.23	0.32	335
ge5	Rorippa_benghalensis	Camelinodae	H	0	0	mainland	11	-521	1.02825	85.2949	53	2.35	1.46	966	81	0.0950062	4.05477	22	0.23	0.32	335
ge10	Rorippa_benghalensis	Camelinodae	H	0	0	mainland	11	-521	1.02825	85.2949	53	2.35	1.46	966	81	0.0950062	4.05477	22	0.23	0.32	335
ge1	Rorippa_bonariensis	Camelinodae	H	0	0	mainland	48	-483.5	0.725686	39.4726	147	2.46	1.3	73	161	0.121921	11.8371	59.5	0.158333	0.21	31.5
ge5	Rorippa_bonariensis	Camelinodae	H	0	0	mainland	48	-483.5	0.725686	39.4726	147	2.46	1.3	73	161	0.121921	11.8371	59.5	0.158333	0.21	31.5
ge10	Rorippa_bonariensis	Camelinodae	H	0	0	mainland	48	-483.5	0.725686	39.4726	147	2.46	1.3	73	161	0.121921	11.8371	59.5	0.158333	0.21	31.5
ge1	Rorippa_brachycarpa	Camelinodae	H	0	0	mainland	94	-570.5	0.469508	29.5211	81	1.87667	-1.035	80	129	0.101531	7.01909	9	0.101667	0.35	34
ge5	Rorippa_brachycarpa	Camelinodae	H	0	0	mainland	94	-570.5	0.469508	29.5211	81	1.87667	-1.035	80	129	0.101531	7.01909	9	0.101667	0.35	34
ge10	Rorippa_brachycarpa	Camelinodae	H	0	0	mainland	94	-570.5	0.469508	29.5211	81	1.87667	-1.035	80	129	0.101531	7.01909	9	0.101667	0.35	34
ge1	Rorippa_burkartii	Camelinodae	H	0	0	mainland	5	-302	0.863113	27.3106	188	2.54667	1.42	63	157	0.101996	5.13094	18	0.0566666	0.11	7
ge5	Rorippa_burkartii	Camelinodae	H	0	0	mainland	5	-302	0.863113	27.3106	188	2.54667	1.42	63	157	0.101996	5.13094	18	0.0566666	0.11	7
ge1	Rorippa_caledonica	Camelinodae	H	0	0	mainland	1	-1813	0.21379	88.4981	7	2.6	1.39	939	NA	NA	NA	NA	NA	NA	NA
ge1	Rorippa_calycina	Camelinodae	H	0	0	mainland	20	-1242	0.187793	48.6092	37	1.80667	-0.635	1551	84	0.0317098	11.5056	8.5	0.13	0.125	419
ge5	Rorippa_calycina	Camelinodae	H	0	0	mainland	20	-1242	0.187793	48.6092	37	1.80667	-0.635	1551	84	0.0317098	11.5056	8.5	0.13	0.125	419
ge10	Rorippa_calycina	Camelinodae	H	0	0	mainland	20	-1242	0.187793	48.6092	37	1.80667	-0.635	1551	84	0.0317098	11.5056	8.5	0.13	0.125	419
ge1	Rorippa_cantoniensis	Camelinodae	H	0	0	mainland	75	-196	1.11157	65.6728	118	2.65333	0.41	44	67	0.110117	16.8189	37	0.153333	0.39	35
ge5	Rorippa_cantoniensis	Camelinodae	H	0	0	mainland	75	-196	1.11157	65.6728	118	2.65333	0.41	44	67	0.110117	16.8189	37	0.153333	0.39	35
ge10	Rorippa_cantoniensis	Camelinodae	H	0	0	mainland	75	-196	1.11157	65.6728	118	2.65333	0.41	44	67	0.110117	16.8189	37	0.153333	0.39	35
ge1	Rorippa_clandestina	Camelinodae	H	0	0	mainland	5	-391	0.815101	45.5205	143	2.62333	1.52	223	378	0.308309	14.8857	116	0.0133333	0.02	166
ge5	Rorippa_clandestina	Camelinodae	H	0	0	mainland	5	-391	0.815101	45.5205	143	2.62333	1.52	223	378	0.308309	14.8857	116	0.0133333	0.02	166
ge1	Rorippa_columbiae	Camelinodae	H	0	0	mainland	85	-1149	0.234783	50.7216	39	1.72	-0.11	1280	88	0.0645979	7.8656	4	0.0866666	0.05	146
ge5	Rorippa_columbiae	Camelinodae	H	0	0	mainland	85	-1149	0.234783	50.7216	39	1.72	-0.11	1280	88	0.0645979	7.8656	4	0.0866666	0.05	146
ge10	Rorippa_columbiae	Camelinodae	H	0	0	mainland	85	-1149	0.234783	50.7216	39	1.72	-0.11	1280	88	0.0645979	7.8656	4	0.0866666	0.05	146
ge1	Rorippa_coxii	Camelinodae	H	0	0	mainland	1	-365	2.06579	71.5083	200	1.48	0.35	894	NA	NA	NA	NA	NA	NA	NA
ge1	Rorippa_cryptantha	Camelinodae	H	0	0	mainland	11	-892	0.607759	67.8872	40	2.05667	1.69	1934	189	0.0484646	22.4456	40	0.24	0.17	497
ge5	Rorippa_cryptantha	Camelinodae	H	0	0	mainland	11	-892	0.607759	67.8872	40	2.05667	1.69	1934	189	0.0484646	22.4456	40	0.24	0.17	497
ge10	Rorippa_cryptantha	Camelinodae	H	0	0	mainland	11	-892	0.607759	67.8872	40	2.05667	1.69	1934	189	0.0484646	22.4456	40	0.24	0.17	497
ge1	Rorippa_crystallina	Camelinodae	H	0	0	mainland	6	-474.5	0.420942	40.8838	42	1.46167	-2.535	168.5	10.5	0.00308461	5.21505	6.5	0.0133333	0.08	6
ge5	Rorippa_crystallina	Camelinodae	H	0	0	mainland	6	-474.5	0.420942	40.8838	42	1.46167	-2.535	168.5	10.5	0.00308461	5.21505	6.5	0.0133333	0.08	6
ge1	Rorippa_curvipes	Camelinodae	H	0	0	mainland	95	-870	0.389094	48.1002	56	1.67	-0.55	1471	271	0.104837	19.4675	22	0.253333	0.4	838
ge5	Rorippa_curvipes	Camelinodae	H	0	0	mainland	95	-870	0.389094	48.1002	56	1.67	-0.55	1471	271	0.104837	19.4675	22	0.253333	0.4	838
ge10	Rorippa_curvipes	Camelinodae	H	0	0	mainland	95	-870	0.389094	48.1002	56	1.67	-0.55	1471	271	0.104837	19.4675	22	0.253333	0.4	838
ge1	Rorippa_curvisiliqua	Camelinodae	H	0	0	mainland	94	-727	0.510727	61.9127	66.5	1.67167	-0.095	703.5	213.5	0.24815	22.0453	31	0.21	0.52	627
ge5	Rorippa_curvisiliqua	Camelinodae	H	0	0	mainland	94	-727	0.510727	61.9127	66.5	1.67167	-0.095	703.5	213.5	0.24815	22.0453	31	0.21	0.52	627
ge10	Rorippa_curvisiliqua	Camelinodae	H	0	0	mainland	94	-727	0.510727	61.9127	66.5	1.67167	-0.095	703.5	213.5	0.24815	22.0453	31	0.21	0.52	627
ge1	Rorippa_cygnorum	Camelinodae	H	0	0	mainland	13	-831	0.703633	62.4252	70	1.89333	1.11	120	76	0.0921649	8.29762	6	0.03	0.05	63
ge5	Rorippa_cygnorum	Camelinodae	H	0	0	mainland	13	-831	0.703633	62.4252	70	1.89333	1.11	120	76	0.0921649	8.29762	6	0.03	0.05	63
ge10	Rorippa_cygnorum	Camelinodae	H	0	0	mainland	13	-831	0.703633	62.4252	70	1.89333	1.11	120	76	0.0921649	8.29762	6	0.03	0.05	63
ge1	Rorippa_dictyosperma	Camelinodae	H	0	0	mainland	94	-382	0.784663	25.7079	190	1.63333	0.62	659	107	0.212172	9.29983	33	0.153333	0.23	386
ge5	Rorippa_dictyosperma	Camelinodae	H	0	0	mainland	94	-382	0.784663	25.7079	190	1.63333	0.62	659	107	0.212172	9.29983	33	0.153333	0.23	386
ge10	Rorippa_dictyosperma	Camelinodae	H	0	0	mainland	94	-382	0.784663	25.7079	190	1.63333	0.62	659	107	0.212172	9.29983	33	0.153333	0.23	386
ge1	Rorippa_dietrichiana	Camelinodae	H	0	0	mainland	75	-882	0.478415	47.8787	98	2.40333	1.22	440	329	0.127926	5.73422	24	0.16	0.2	251
ge5	Rorippa_dietrichiana	Camelinodae	H	0	0	mainland	75	-882	0.478415	47.8787	98	2.40333	1.22	440	329	0.127926	5.73422	24	0.16	0.2	251
ge10	Rorippa_dietrichiana	Camelinodae	H	0	0	mainland	75	-882	0.478415	47.8787	98	2.40333	1.22	440	329	0.127926	5.73422	24	0.16	0.2	251
ge1	Rorippa_divaricata	Camelinodae	H	0	0	mainland	14	-83.5	1.44714	16.7189	366	1.665	0.74	328	26.5	0.0745993	2.06392	14	0.065	0.075	118.5
ge5	Rorippa_divaricata	Camelinodae	H	0	0	mainland	14	-83.5	1.44714	16.7189	366	1.665	0.74	328	26.5	0.0745993	2.06392	14	0.065	0.075	118.5
ge10	Rorippa_divaricata	Camelinodae	H	0	0	mainland	14	-83.5	1.44714	16.7189	366	1.665	0.74	328	26.5	0.0745993	2.06392	14	0.065	0.075	118.5
ge1	Rorippa_dogadovae	Camelinodae	H	0	0	mainland	12	-459.5	0.553284	42.892	60	1.72667	-1.715	79	165	0.183735	2.262	4.5	0.153333	0.18	42.5
ge5	Rorippa_dogadovae	Camelinodae	H	0	0	mainland	12	-459.5	0.553284	42.892	60	1.72667	-1.715	79	165	0.183735	2.262	4.5	0.153333	0.18	42.5
ge10	Rorippa_dogadovae	Camelinodae	H	0	0	mainland	12	-459.5	0.553284	42.892	60	1.72667	-1.715	79	165	0.183735	2.262	4.5	0.153333	0.18	42.5
ge1	Rorippa_dubia	Camelinodae	H	0	0	mainland	98	-273	1.08449	70.0144	69.5	2.565	0.6	453	140.5	0.264826	13.2237	38.5	0.161667	0.365	330
ge5	Rorippa_dubia	Camelinodae	H	0	0	mainland	98	-273	1.08449	70.0144	69.5	2.565	0.6	453	140.5	0.264826	13.2237	38.5	0.161667	0.365	330
ge10	Rorippa_dubia	Camelinodae	H	0	0	mainland	98	-273	1.08449	70.0144	69.5	2.565	0.6	453	140.5	0.264826	13.2237	38.5	0.161667	0.365	330
ge1	Rorippa_elata	Camelinodae	H	0	0	mainland	60	-483	0.630412	88.1481	16	1.42	-0.185	3103.5	112.5	0.0871264	7.16741	4	0.325	0.41	664
ge5	Rorippa_elata	Camelinodae	H	0	0	mainland	60	-483	0.630412	88.1481	16	1.42	-0.185	3103.5	112.5	0.0871264	7.16741	4	0.325	0.41	664
ge10	Rorippa_elata	Camelinodae	H	0	0	mainland	60	-483	0.630412	88.1481	16	1.42	-0.185	3103.5	112.5	0.0871264	7.16741	4	0.325	0.41	664
ge1	Rorippa_eustylis	Camelinodae	H	0	0	mainland	94	-1687.5	0.205843	47.3436	70	2.66	1.255	149.5	272.5	0.0831873	21.6471	20	0.151667	0.185	88
ge5	Rorippa_eustylis	Camelinodae	H	0	0	mainland	94	-1687.5	0.205843	47.3436	70	2.66	1.255	149.5	272.5	0.0831873	21.6471	20	0.151667	0.185	88
ge10	Rorippa_eustylis	Camelinodae	H	0	0	mainland	94	-1687.5	0.205843	47.3436	70	2.66	1.255	149.5	272.5	0.0831873	21.6471	20	0.151667	0.185	88
ge1	Rorippa_gigantea	Camelinodae	H	0	0	mainland	95	-432	0.75183	24.2886	167	1.8	0.81	386	116	0.133675	8.19198	28	0.163333	0.15	208
ge5	Rorippa_gigantea	Camelinodae	H	0	0	mainland	95	-432	0.75183	24.2886	167	1.8	0.81	386	116	0.133675	8.19198	28	0.163333	0.15	208
ge10	Rorippa_gigantea	Camelinodae	H	0	0	mainland	95	-432	0.75183	24.2886	167	1.8	0.81	386	116	0.133675	8.19198	28	0.163333	0.15	208
ge1	Rorippa_globosa	Camelinodae	H	0	0	mainland	97	-290	0.777397	82.7198	53	2.32667	-0.43	60	97	0.237037	15.9892	34	0.376667	0.97	47
ge5	Rorippa_globosa	Camelinodae	H	0	0	mainland	97	-290	0.777397	82.7198	53	2.32667	-0.43	60	97	0.237037	15.9892	34	0.376667	0.97	47
ge10	Rorippa_globosa	Camelinodae	H	0	0	mainland	97	-290	0.777397	82.7198	53	2.32667	-0.43	60	97	0.237037	15.9892	34	0.376667	0.97	47
ge1	Rorippa_hayanica	Camelinodae	H	0	0	mainland	2	-1312	0.209158	41.8712	36.5	1.97333	0.175	1912	NA	NA	NA	NA	NA	NA	NA
ge1	Rorippa_hilariana	Camelinodae	H	0	0	mainland	25	-592	0.635692	30.8856	133	2.34667	1.11	92	201	0.135544	7.67224	57	0.0733333	0.22	81
ge5	Rorippa_hilariana	Camelinodae	H	0	0	mainland	25	-592	0.635692	30.8856	133	2.34667	1.11	92	201	0.135544	7.67224	57	0.0733333	0.22	81
ge10	Rorippa_hilariana	Camelinodae	H	0	0	mainland	25	-592	0.635692	30.8856	133	2.34667	1.11	92	201	0.135544	7.67224	57	0.0733333	0.22	81
ge1	Rorippa_hybosperma	Camelinodae	H	0	0	mainland	10	0	1.84774	21.0253	453	2.655	2.52	172	0	0.409465	4.45169	182.5	0.065	0.095	124.5
ge5	Rorippa_hybosperma	Camelinodae	H	0	0	mainland	10	0	1.84774	21.0253	453	2.655	2.52	172	0	0.409465	4.45169	182.5	0.065	0.095	124.5
ge10	Rorippa_hybosperma	Camelinodae	H	0	0	mainland	10	0	1.84774	21.0253	453	2.655	2.52	172	0	0.409465	4.45169	182.5	0.065	0.095	124.5
ge1	Rorippa_icarica	Camelinodae	H	0	1	island	2	-1217.5	0.406276	84.5825	15.5	2.32333	0.76	589.5	NA	NA	NA	NA	NA	NA	NA
ge1	Rorippa_indica	Camelinodae	H	0	0	mainland	94	-483	0.982497	84.481	61	2.70333	0.83	176	281	0.320231	14.5188	42	0.213333	0.73	165
ge5	Rorippa_indica	Camelinodae	H	0	0	mainland	94	-483	0.982497	84.481	61	2.70333	0.83	176	281	0.320231	14.5188	42	0.213333	0.73	165
ge10	Rorippa_indica	Camelinodae	H	0	0	mainland	94	-483	0.982497	84.481	61	2.70333	0.83	176	281	0.320231	14.5188	42	0.213333	0.73	165
ge1	Rorippa_insularis	Camelinodae	H	0	0	mainland	3	-500	0.933844	87.4723	94	2.24667	1.56	1073	124	0.194862	4.39199	26	0.0733335	0.0600001	148
ge1	Rorippa_intermedia	Camelinodae	H	0	0	mainland	1	-110	1.84606	42.6575	326	2.31333	2.14	733	NA	NA	NA	NA	NA	NA	NA
ge1	Rorippa_islandica	Camelinodae	H	0	0	mainland	99	-250.5	0.937271	25.8765	146.5	1.51667	-0.33	207.5	101	0.307578	7.60976	57.5	0.333333	0.68	192
ge5	Rorippa_islandica	Camelinodae	H	0	0	mainland	99	-250.5	0.937271	25.8765	146.5	1.51667	-0.33	207.5	101	0.307578	7.60976	57.5	0.333333	0.68	192
ge10	Rorippa_islandica	Camelinodae	H	0	0	mainland	99	-250.5	0.937271	25.8765	146.5	1.51667	-0.33	207.5	101	0.307578	7.60976	57.5	0.333333	0.68	192
ge1	Rorippa_laciniata	Camelinodae	H	0	0	mainland	88	-1086	0.386588	27.1079	98	2.31833	0.985	149.5	457.5	0.154534	9.7983	25	0.305	0.115	105.5
ge5	Rorippa_laciniata	Camelinodae	H	0	0	mainland	88	-1086	0.386588	27.1079	98	2.31833	0.985	149.5	457.5	0.154534	9.7983	25	0.305	0.115	105.5
ge10	Rorippa_laciniata	Camelinodae	H	0	0	mainland	88	-1086	0.386588	27.1079	98	2.31833	0.985	149.5	457.5	0.154534	9.7983	25	0.305	0.115	105.5
ge1	Rorippa_lippizensis	Camelinodae	H	0	0	mainland	74	-714.5	0.485337	26.7455	96	2.10333	0.225	408.5	134	0.0984946	6.22858	19.5	0.145	0.095	185
ge5	Rorippa_lippizensis	Camelinodae	H	0	0	mainland	74	-714.5	0.485337	26.7455	96	2.10333	0.225	408.5	134	0.0984946	6.22858	19.5	0.145	0.095	185
ge10	Rorippa_lippizensis	Camelinodae	H	0	0	mainland	74	-714.5	0.485337	26.7455	96	2.10333	0.225	408.5	134	0.0984946	6.22858	19.5	0.145	0.095	185
ge1	Rorippa_madagascariensis	Camelinodae	H	0	0	mainland	21	-962	0.418349	78.5025	32	2.59667	1.92	171	241	0.111192	12.8119	19	0.126667	0.17	86
ge5	Rorippa_madagascariensis	Camelinodae	H	0	0	mainland	21	-962	0.418349	78.5025	32	2.59667	1.92	171	241	0.111192	12.8119	19	0.126667	0.17	86
ge10	Rorippa_madagascariensis	Camelinodae	H	0	0	mainland	21	-962	0.418349	78.5025	32	2.59667	1.92	171	241	0.111192	12.8119	19	0.126667	0.17	86
ge1	Rorippa_mandonii	Camelinodae	H	0	0	mainland	34	-976	0.410727	85.565	26	1.95333	0.99	2069.5	372.5	0.244436	20.0122	21.5	0.343333	0.285	879
ge5	Rorippa_mandonii	Camelinodae	H	0	0	mainland	34	-976	0.410727	85.565	26	1.95333	0.99	2069.5	372.5	0.244436	20.0122	21.5	0.343333	0.285	879
ge10	Rorippa_mandonii	Camelinodae	H	0	0	mainland	34	-976	0.410727	85.565	26	1.95333	0.99	2069.5	372.5	0.244436	20.0122	21.5	0.343333	0.285	879
ge1	Rorippa_mexicana	Camelinodae	H	0	0	mainland	95	-1052	0.453303	95.6654	30	1.82333	1.16	2237	141	0.113161	11.34	10	0.176667	0.19	248
ge5	Rorippa_mexicana	Camelinodae	H	0	0	mainland	95	-1052	0.453303	95.6654	30	1.82333	1.16	2237	141	0.113161	11.34	10	0.176667	0.19	248
ge10	Rorippa_mexicana	Camelinodae	H	0	0	mainland	95	-1052	0.453303	95.6654	30	1.82333	1.16	2237	141	0.113161	11.34	10	0.176667	0.19	248
ge1	Rorippa_micrantha	Camelinodae	H	0	0	mainland	30	-1026	0.551555	92.3025	30	2.73167	2.02	210.5	235	0.150776	17.0839	19	0.121667	0.13	193.5
ge5	Rorippa_micrantha	Camelinodae	H	0	0	mainland	30	-1026	0.551555	92.3025	30	2.73167	2.02	210.5	235	0.150776	17.0839	19	0.121667	0.13	193.5
ge10	Rorippa_micrantha	Camelinodae	H	0	0	mainland	30	-1026	0.551555	92.3025	30	2.73167	2.02	210.5	235	0.150776	17.0839	19	0.121667	0.13	193.5
ge1	Rorippa_microtitis	Camelinodae	H	0	0	mainland	60	-1128.5	0.360428	45.3961	58	1.76333	-0.115	2243.5	42	0.0275197	2.82321	4	0.0666667	0.135	109
ge5	Rorippa_microtitis	Camelinodae	H	0	0	mainland	60	-1128.5	0.360428	45.3961	58	1.76333	-0.115	2243.5	42	0.0275197	2.82321	4	0.0666667	0.135	109
ge10	Rorippa_microtitis	Camelinodae	H	0	0	mainland	60	-1128.5	0.360428	45.3961	58	1.76333	-0.115	2243.5	42	0.0275197	2.82321	4	0.0666667	0.135	109
ge1	Rorippa_millefolia	Camelinodae	H	0	0	mainland	8	-761	0.754919	103.856	29.5	2.23333	1.585	937	202	0.144523	5.66314	11.5	0.191667	0.21	332
ge5	Rorippa_millefolia	Camelinodae	H	0	0	mainland	8	-761	0.754919	103.856	29.5	2.23333	1.585	937	202	0.144523	5.66314	11.5	0.191667	0.21	332
ge1	Rorippa_nana	Camelinodae	H	0	0	mainland	28	-1153	0.251046	110.125	5.5	1.19	0.5	3824.5	461.5	0.173481	17.5406	5.5	0.16	0.245	412.5
ge5	Rorippa_nana	Camelinodae	H	0	0	mainland	28	-1153	0.251046	110.125	5.5	1.19	0.5	3824.5	461.5	0.173481	17.5406	5.5	0.16	0.245	412.5
ge10	Rorippa_nana	Camelinodae	H	0	0	mainland	28	-1153	0.251046	110.125	5.5	1.19	0.5	3824.5	461.5	0.173481	17.5406	5.5	0.16	0.245	412.5
ge1	Rorippa_neocaledonica	Camelinodae	H	0	1	island	1	-201	1.11077	42.9848	277	2.43	1.8	343	NA	NA	NA	NA	NA	NA	NA
ge1	Rorippa_nikkoensis	Camelinodae	H	0	0	mainland	9	-85	1.16801	48.5159	144	2.36333	0.08	64	20	0.0579635	2.18218	20	0.156667	0.22	61
ge5	Rorippa_nikkoensis	Camelinodae	H	0	0	mainland	9	-85	1.16801	48.5159	144	2.36333	0.08	64	20	0.0579635	2.18218	20	0.156667	0.22	61
ge1	Rorippa_nudiuscula	Camelinodae	H	0	0	mainland	70	-1071.5	0.389929	75.7586	30	2.045	0.98	1456	201	0.0726648	5.24724	12	0.111667	0.15	211
ge5	Rorippa_nudiuscula	Camelinodae	H	0	0	mainland	70	-1071.5	0.389929	75.7586	30	2.045	0.98	1456	201	0.0726648	5.24724	12	0.111667	0.15	211
ge10	Rorippa_nudiuscula	Camelinodae	H	0	0	mainland	70	-1071.5	0.389929	75.7586	30	2.045	0.98	1456	201	0.0726648	5.24724	12	0.111667	0.15	211
ge1	Rorippa_palustris	Camelinodae	H	0	0	mainland	98	-260	0.876543	31.3117	112	1.61333	-0.57	146	80	0.198049	7.21473	30	0.12	0.66	95
ge5	Rorippa_palustris	Camelinodae	H	0	0	mainland	98	-260	0.876543	31.3117	112	1.61333	-0.57	146	80	0.198049	7.21473	30	0.12	0.66	95
ge10	Rorippa_palustris	Camelinodae	H	0	0	mainland	98	-260	0.876543	31.3117	112	1.61333	-0.57	146	80	0.198049	7.21473	30	0.12	0.66	95
ge1	Rorippa_peekelii	Camelinodae	H	0	0	mainland	26	0	2.23794	28.8087	415	1.48667	1.385	2394.5	0	0.237434	8.68945	141	0.245	0.23	418.5
ge5	Rorippa_peekelii	Camelinodae	H	0	0	mainland	26	0	2.23794	28.8087	415	1.48667	1.385	2394.5	0	0.237434	8.68945	141	0.245	0.23	418.5
ge10	Rorippa_peekelii	Camelinodae	H	0	0	mainland	26	0	2.23794	28.8087	415	1.48667	1.385	2394.5	0	0.237434	8.68945	141	0.245	0.23	418.5
ge1	Rorippa_philippiana	Camelinodae	H	0	0	mainland	6	-1042	0.514652	71.5689	47.5	1.595	0.25	1368	216	0.149171	12.0703	11.5	0.143333	0.135	130.5
ge5	Rorippa_philippiana	Camelinodae	H	0	0	mainland	6	-1042	0.514652	71.5689	47.5	1.595	0.25	1368	216	0.149171	12.0703	11.5	0.143333	0.135	130.5
ge1	Rorippa_pinnata	Camelinodae	H	0	0	mainland	38	-1113.5	0.393751	95.9189	23	1.84667	1.3	2243	100.5	0.0809736	5.59129	3	0.06	0.045	111
ge5	Rorippa_pinnata	Camelinodae	H	0	0	mainland	38	-1113.5	0.393751	95.9189	23	1.84667	1.3	2243	100.5	0.0809736	5.59129	3	0.06	0.045	111
ge10	Rorippa_pinnata	Camelinodae	H	0	0	mainland	38	-1113.5	0.393751	95.9189	23	1.84667	1.3	2243	100.5	0.0809736	5.59129	3	0.06	0.045	111
ge1	Rorippa_portoricensis	Camelinodae	H	0	0	mainland	5	-391	0.908797	49.1957	223	2.64333	2.23	543	228	0.305265	9.35799	54	0.0533334	0.15	375
ge5	Rorippa_portoricensis	Camelinodae	H	0	0	mainland	5	-391	0.908797	49.1957	223	2.64333	2.23	543	228	0.305265	9.35799	54	0.0533334	0.15	375
ge1	Rorippa_prolifera	Camelinodae	H	0	0	mainland	21	-673	0.538314	33.4987	93	2.09333	0.23	175	114	0.0727518	8.34794	9	0.156667	0.24	140
ge5	Rorippa_prolifera	Camelinodae	H	0	0	mainland	21	-673	0.538314	33.4987	93	2.09333	0.23	175	114	0.0727518	8.34794	9	0.156667	0.24	140
ge10	Rorippa_prolifera	Camelinodae	H	0	0	mainland	21	-673	0.538314	33.4987	93	2.09333	0.23	175	114	0.0727518	8.34794	9	0.156667	0.24	140
ge1	Rorippa_pyrenaica	Camelinodae	H	0	0	mainland	92	-437	0.72101	23.8949	125.5	1.84667	0.25	447.5	92	0.102392	5.1611	28.5	0.101667	0.17	327.5
ge5	Rorippa_pyrenaica	Camelinodae	H	0	0	mainland	92	-437	0.72101	23.8949	125.5	1.84667	0.25	447.5	92	0.102392	5.1611	28.5	0.101667	0.17	327.5
ge10	Rorippa_pyrenaica	Camelinodae	H	0	0	mainland	92	-437	0.72101	23.8949	125.5	1.84667	0.25	447.5	92	0.102392	5.1611	28.5	0.101667	0.17	327.5
ge1	Rorippa_ramosa	Camelinodae	H	0	0	mainland	11	-1862	0.115348	80.6753	15	2.65667	1.17	1146	31	0.0036094	5.84345	3	0.04	0.0400001	45
ge5	Rorippa_ramosa	Camelinodae	H	0	0	mainland	11	-1862	0.115348	80.6753	15	2.65667	1.17	1146	31	0.0036094	5.84345	3	0.04	0.0400001	45
ge10	Rorippa_ramosa	Camelinodae	H	0	0	mainland	11	-1862	0.115348	80.6753	15	2.65667	1.17	1146	31	0.0036094	5.84345	3	0.04	0.0400001	45
ge1	Rorippa_sarmentosa	Camelinodae	H	0	1	island	4	-8	1.81558	31.0334	487	2.595	2.18	197	8	0.15503	2.7993	36	0.01	0.13	91.5
ge1	Rorippa_schlechteri	Camelinodae	H	0	0	mainland	10	0	2.19756	33.3518	412	1.62833	1.515	2123.5	0	0.182903	6.05418	83	0.241667	0.22	430.5
ge5	Rorippa_schlechteri	Camelinodae	H	0	0	mainland	10	0	2.19756	33.3518	412	1.62833	1.515	2123.5	0	0.182903	6.05418	83	0.241667	0.22	430.5
ge10	Rorippa_schlechteri	Camelinodae	H	0	0	mainland	10	0	2.19756	33.3518	412	1.62833	1.515	2123.5	0	0.182903	6.05418	83	0.241667	0.22	430.5
ge1	Rorippa_sessiliflora	Camelinodae	H	0	0	mainland	95	-389	0.804315	23.7688	224	2.48	0.23	142	78	0.10436	6.33194	48	0.14	0.47	77
ge5	Rorippa_sessiliflora	Camelinodae	H	0	0	mainland	95	-389	0.804315	23.7688	224	2.48	0.23	142	78	0.10436	6.33194	48	0.14	0.47	77
ge10	Rorippa_sessiliflora	Camelinodae	H	0	0	mainland	95	-389	0.804315	23.7688	224	2.48	0.23	142	78	0.10436	6.33194	48	0.14	0.47	77
ge1	Rorippa_sinuata	Camelinodae	H	0	0	mainland	96	-1125	0.257466	52.2749	43	2.05667	-0.29	986	347.5	0.102947	11.8135	13	0.275	0.24	548.5
ge5	Rorippa_sinuata	Camelinodae	H	0	0	mainland	96	-1125	0.257466	52.2749	43	2.05667	-0.29	986	347.5	0.102947	11.8135	13	0.275	0.24	548.5
ge10	Rorippa_sinuata	Camelinodae	H	0	0	mainland	96	-1125	0.257466	52.2749	43	2.05667	-0.29	986	347.5	0.102947	11.8135	13	0.275	0.24	548.5
ge1	Rorippa_spasskajae	Camelinodae	H	0	0	mainland	3	-652	0.447925	41.111	85	1.66333	-0.51	1971	55	0.0180868	0.444273	3	0.13	0.05	99
ge1	Rorippa_sphaerocarpa	Camelinodae	H	0	0	mainland	96	-1183	0.314122	41.7658	56.5	1.68	-0.295	2151.5	178	0.0878847	12.3596	18.5	0.223333	0.175	375.5
ge5	Rorippa_sphaerocarpa	Camelinodae	H	0	0	mainland	96	-1183	0.314122	41.7658	56.5	1.68	-0.295	2151.5	178	0.0878847	12.3596	18.5	0.223333	0.175	375.5
ge10	Rorippa_sphaerocarpa	Camelinodae	H	0	0	mainland	96	-1183	0.314122	41.7658	56.5	1.68	-0.295	2151.5	178	0.0878847	12.3596	18.5	0.223333	0.175	375.5
ge1	Rorippa_subumbellata	Camelinodae	H	0	0	mainland	67	-1017	0.528552	73.6503	43	1.48667	-0.14	2002	79	0.0989566	2.37626	3	0.08	0.15	131
ge5	Rorippa_subumbellata	Camelinodae	H	0	0	mainland	67	-1017	0.528552	73.6503	43	1.48667	-0.14	2002	79	0.0989566	2.37626	3	0.08	0.15	131
ge10	Rorippa_subumbellata	Camelinodae	H	0	0	mainland	67	-1017	0.528552	73.6503	43	1.48667	-0.14	2002	79	0.0989566	2.37626	3	0.08	0.15	131
ge1	Rorippa_sylvestris	Camelinodae	H	0	0	mainland	100	-353.5	0.803641	29.7011	111	1.755	-0.01	138.5	94.5	0.150968	8.21027	23.5	0.11	0.47	107.5
ge5	Rorippa_sylvestris	Camelinodae	H	0	0	mainland	100	-353.5	0.803641	29.7011	111	1.755	-0.01	138.5	94.5	0.150968	8.21027	23.5	0.11	0.47	107.5
ge10	Rorippa_sylvestris	Camelinodae	H	0	0	mainland	100	-353.5	0.803641	29.7011	111	1.755	-0.01	138.5	94.5	0.150968	8.21027	23.5	0.11	0.47	107.5
ge1	Rorippa_tenerrima	Camelinodae	H	0	0	mainland	94	-1216	0.247827	32.102	50.5	1.81167	-0.355	1538.5	217.5	0.0641039	8.24203	20	0.193333	0.205	488
ge5	Rorippa_tenerrima	Camelinodae	H	0	0	mainland	94	-1216	0.247827	32.102	50.5	1.81167	-0.355	1538.5	217.5	0.0641039	8.24203	20	0.193333	0.205	488
ge10	Rorippa_tenerrima	Camelinodae	H	0	0	mainland	94	-1216	0.247827	32.102	50.5	1.81167	-0.355	1538.5	217.5	0.0641039	8.24203	20	0.193333	0.205	488
ge1	Rorippa_teres	Camelinodae	H	0	0	mainland	92	-486	0.783354	41.8279	163	2.69833	1.1	86	207.5	0.243228	16.3032	58	0.09	0.57	79
ge5	Rorippa_teres	Camelinodae	H	0	0	mainland	92	-486	0.783354	41.8279	163	2.69833	1.1	86	207.5	0.243228	16.3032	58	0.09	0.57	79
ge10	Rorippa_teres	Camelinodae	H	0	0	mainland	92	-486	0.783354	41.8279	163	2.69833	1.1	86	207.5	0.243228	16.3032	58	0.09	0.57	79
ge1	Rorippa_thracica	Camelinodae	H	0	0	mainland	89	-789	0.439405	26.8092	87	2.14333	0.26	467	56	0.0478295	5.40278	8	0.0999999	0.07	205
ge5	Rorippa_thracica	Camelinodae	H	0	0	mainland	89	-789	0.439405	26.8092	87	2.14333	0.26	467	56	0.0478295	5.40278	8	0.0999999	0.07	205
ge10	Rorippa_thracica	Camelinodae	H	0	0	mainland	89	-789	0.439405	26.8092	87	2.14333	0.26	467	56	0.0478295	5.40278	8	0.0999999	0.07	205
ge1	Rorippa_valdes-bermejoi	Camelinodae	H	0	0	mainland	4	-1253.5	0.295312	69.2774	21	2.48833	1.095	18	6	0.00261664	0.406594	0.5	0.0149999	0.00500005	6
ge1	Rorippa_vallicola	Camelinodae	H	0	0	mainland	26	-351.5	0.727902	32.9363	91	1.73833	-1.005	125.5	34	0.0566951	1.04057	3.5	0.035	0.105	25.5
ge5	Rorippa_vallicola	Camelinodae	H	0	0	mainland	26	-351.5	0.727902	32.9363	91	1.73833	-1.005	125.5	34	0.0566951	1.04057	3.5	0.035	0.105	25.5
ge10	Rorippa_vallicola	Camelinodae	H	0	0	mainland	26	-351.5	0.727902	32.9363	91	1.73833	-1.005	125.5	34	0.0566951	1.04057	3.5	0.035	0.105	25.5
ge1	Rorippa_ventanensis	Camelinodae	H	0	0	mainland	1	-912	0.427495	69.3872	31	2.03	0.85	861	NA	NA	NA	NA	NA	NA	NA
ge1	Rorippa_wolgensis	Camelinodae	H	0	0	mainland	1	-823	0.348393	17.7938	81	2.19667	-0.74	39	NA	NA	NA	NA	NA	NA	NA
ge1	Rudolf-kamelinia_korolkowii	Hesperodae	H	0	0	mainland	88	-967.5	0.254105	57.3755	18.5	1.93333	-1.24	1449.5	215.5	0.111549	19.0511	13.5	0.511667	0.36	912.5
ge5	Rudolf-kamelinia_korolkowii	Hesperodae	H	0	0	mainland	88	-967.5	0.254105	57.3755	18.5	1.93333	-1.24	1449.5	215.5	0.111549	19.0511	13.5	0.511667	0.36	912.5
ge10	Rudolf-kamelinia_korolkowii	Hesperodae	H	0	0	mainland	88	-967.5	0.254105	57.3755	18.5	1.93333	-1.24	1449.5	215.5	0.111549	19.0511	13.5	0.511667	0.36	912.5
ge1	Rytidocarpus_moricandioides	Brassicodae	H	0	0	mainland	9	-1337	0.281522	67.4125	14	2.56667	1	534	70	0.0126587	2.58851	4	0.0933333	0.1	197
ge5	Rytidocarpus_moricandioides	Brassicodae	H	0	0	mainland	9	-1337	0.281522	67.4125	14	2.56667	1	534	70	0.0126587	2.58851	4	0.0933333	0.1	197
ge1	Sandbergia_perplexa	Camelinodae	H	0	0	mainland	60	-799	0.407684	29.9207	77	1.57333	-0.545	1404	96	0.097652	3.19697	6	0.158333	0.11	254.5
ge5	Sandbergia_perplexa	Camelinodae	H	0	0	mainland	60	-799	0.407684	29.9207	77	1.57333	-0.545	1404	96	0.097652	3.19697	6	0.158333	0.11	254.5
ge10	Sandbergia_perplexa	Camelinodae	H	0	0	mainland	60	-799	0.407684	29.9207	77	1.57333	-0.545	1404	96	0.097652	3.19697	6	0.158333	0.11	254.5
ge1	Sandbergia_whitedii	Camelinodae	H	0	0	mainland	52	-944	0.281249	42.7033	55.5	1.86667	-0.43	715.5	116.5	0.0645232	14.2717	17	0.13	0.11	239
ge5	Sandbergia_whitedii	Camelinodae	H	0	0	mainland	52	-944	0.281249	42.7033	55.5	1.86667	-0.43	715.5	116.5	0.0645232	14.2717	17	0.13	0.11	239
ge10	Sandbergia_whitedii	Camelinodae	H	0	0	mainland	52	-944	0.281249	42.7033	55.5	1.86667	-0.43	715.5	116.5	0.0645232	14.2717	17	0.13	0.11	239
ge1	Sarcodraba_andina	Brassicodae	H	0	0	mainland	2	-1600	0.0605101	52.4128	16.5	0.861667	0.065	3478.5	NA	NA	NA	NA	NA	NA	NA
ge1	Sarcodraba_dusenii	Brassicodae	H	0	0	mainland	3	-858	0.189802	20.2257	39	1.2	0.03	252	155	0.00215134	6.59387	2	0.07	0.2	54
ge1	Sarcodraba_karraikensis	Brassicodae	W	1	0	mainland	11	-1432	0.0961659	30.8856	22	1.48333	0.23	576	26	0.00684676	1.4708	1	0.02	0.03	73
ge5	Sarcodraba_karraikensis	Brassicodae	W	1	0	mainland	11	-1432	0.0961659	30.8856	22	1.48333	0.23	576	26	0.00684676	1.4708	1	0.02	0.03	73
ge10	Sarcodraba_karraikensis	Brassicodae	W	1	0	mainland	11	-1432	0.0961659	30.8856	22	1.48333	0.23	576	26	0.00684676	1.4708	1	0.02	0.03	73
ge1	Sarcodraba_subterranea	Brassicodae	H	0	0	mainland	1	-1315	0.116857	29.6267	31	1.38333	0.16	551	NA	NA	NA	NA	NA	NA	NA
ge1	Savignya_parviflora	Brassicodae	H	0	0	mainland	97	-2754.5	0.0338446	101.693	1	3.265	1.42	223	230	0.0124878	21.0387	1	0.163333	0.36	202
ge5	Savignya_parviflora	Brassicodae	H	0	0	mainland	97	-2754.5	0.0338446	101.693	1	3.265	1.42	223	230	0.0124878	21.0387	1	0.163333	0.36	202
ge10	Savignya_parviflora	Brassicodae	H	0	0	mainland	97	-2754.5	0.0338446	101.693	1	3.265	1.42	223	230	0.0124878	21.0387	1	0.163333	0.36	202
ge1	Scambopus_curvipes	Camelinodae	H	0	0	mainland	33	-2356	0.0849648	24.0454	46	2.54	1.15	121	176	0.0171246	3.86629	4	0.0933334	0.03	28
ge5	Scambopus_curvipes	Camelinodae	H	0	0	mainland	33	-2356	0.0849648	24.0454	46	2.54	1.15	121	176	0.0171246	3.86629	4	0.0933334	0.03	28
ge10	Scambopus_curvipes	Camelinodae	H	0	0	mainland	33	-2356	0.0849648	24.0454	46	2.54	1.15	121	176	0.0171246	3.86629	4	0.0933334	0.03	28
ge1	Scapiarabis_ariana	Arabodae	H	0	0	mainland	2	-812.5	0.308398	69.127	28.5	1.18833	-1.555	3358	NA	NA	NA	NA	NA	NA	NA
ge1	Scapiarabis_karategina	Arabodae	H	0	0	mainland	4	-962	0.31198	71.9477	14.5	2.04167	-0.565	2139.5	88.5	0.119028	6.7974	5	0.123333	0.18	545.5
ge1	Scapiarabis_popovii	Arabodae	H	0	0	mainland	1	-745	0.609057	51.8225	60	1.69	-0.56	2054	NA	NA	NA	NA	NA	NA	NA
