## Supplementary material for "Why woodiness repeatedly evolves—and disappears": Data_file_7_Species-level dataset used for non-phylogenetic woodiness analyses (part 2 of 2)

### Sheet: Supplementary Data 7 (continued)
Species-level dataset used for non-phylogenetic woodiness analyses
ge1	Scapiarabis_saxicola	Arabodae	H	0	0	mainland	34	-845	0.308806	50.2302	50	1.27	-1.17	3445	172	0.13542	5.10305	21	0.231667	0.385	613
ge5	Scapiarabis_saxicola	Arabodae	H	0	0	mainland	34	-845	0.308806	50.2302	50	1.27	-1.17	3445	172	0.13542	5.10305	21	0.231667	0.385	613
ge10	Scapiarabis_saxicola	Arabodae	H	0	0	mainland	34	-845	0.308806	50.2302	50	1.27	-1.17	3445	172	0.13542	5.10305	21	0.231667	0.385	613
ge1	Schimpera_arabica	Brassicodae	H	0	0	mainland	89	-2798	0.0414913	110.64	1	3.19667	1.6	251	305	0.0157989	14.2479	1	0.23	0.29	233
ge5	Schimpera_arabica	Brassicodae	H	0	0	mainland	89	-2798	0.0414913	110.64	1	3.19667	1.6	251	305	0.0157989	14.2479	1	0.23	0.29	233
ge10	Schimpera_arabica	Brassicodae	H	0	0	mainland	89	-2798	0.0414913	110.64	1	3.19667	1.6	251	305	0.0157989	14.2479	1	0.23	0.29	233
ge1	Schizopetalon_arcuatum	Heliophilodae	H	0	0	mainland	11	-1357	0.0230382	139.153	0	1.83	1.23	0	67	0.00621916	2.17884	0	0.0600001	0.03	0
ge5	Schizopetalon_arcuatum	Heliophilodae	H	0	0	mainland	11	-1357	0.0230382	139.153	0	1.83	1.23	0	67	0.00621916	2.17884	0	0.0600001	0.03	0
ge10	Schizopetalon_arcuatum	Heliophilodae	H	0	0	mainland	11	-1357	0.0230382	139.153	0	1.83	1.23	0	67	0.00621916	2.17884	0	0.0600001	0.03	0
ge1	Schizopetalon_bipinnatifidum	Heliophilodae	H	0	0	mainland	5	-1539	0.0569853	121.433	3	1.31667	0.53	1972	23	0.00836612	12.0689	2	0.2	0.16	456
ge5	Schizopetalon_bipinnatifidum	Heliophilodae	H	0	0	mainland	5	-1539	0.0569853	121.433	3	1.31667	0.53	1972	23	0.00836612	12.0689	2	0.2	0.16	456
ge1	Schizopetalon_biseriatum	Heliophilodae	H	0	0	mainland	11	-1444	0.0315225	144.407	0	1.91	1.23	0	75	0.00372489	5.54644	0	0.0299999	0.02	0
ge5	Schizopetalon_biseriatum	Heliophilodae	H	0	0	mainland	11	-1444	0.0315225	144.407	0	1.91	1.23	0	75	0.00372489	5.54644	0	0.0299999	0.02	0
ge10	Schizopetalon_biseriatum	Heliophilodae	H	0	0	mainland	11	-1444	0.0315225	144.407	0	1.91	1.23	0	75	0.00372489	5.54644	0	0.0299999	0.02	0
ge1	Schizopetalon_brachycarpum	Heliophilodae	H	0	0	mainland	3	-998	0.304348	81.9702	21	1.00333	-0.09	2640	141	0.0136047	1.30766	0	0.216667	0.25	254
ge1	Schizopetalon_corymbosum	Heliophilodae	H	0	0	mainland	1	-1333	0.0832187	138.162	0	1.93333	1.11	284	NA	NA	NA	NA	NA	NA	NA
ge1	Schizopetalon_dentatum	Heliophilodae	H	0	0	mainland	15	-1266	0.234462	98.3021	14	1.91667	0.82	1031	38	0.0684405	7.2401	5	0.0966667	0.13	251
ge5	Schizopetalon_dentatum	Heliophilodae	H	0	0	mainland	15	-1266	0.234462	98.3021	14	1.91667	0.82	1031	38	0.0684405	7.2401	5	0.0966667	0.13	251
ge10	Schizopetalon_dentatum	Heliophilodae	H	0	0	mainland	15	-1266	0.234462	98.3021	14	1.91667	0.82	1031	38	0.0684405	7.2401	5	0.0966667	0.13	251
ge1	Schizopetalon_maritimum	Heliophilodae	H	0	0	mainland	8	-1263	0.0732975	132.03	0	1.97333	1.24	14	52	0.00229971	0.727852	0	0.035	0.025	8.5
ge5	Schizopetalon_maritimum	Heliophilodae	H	0	0	mainland	8	-1263	0.0732975	132.03	0	1.97333	1.24	14	52	0.00229971	0.727852	0	0.035	0.025	8.5
ge1	Schizopetalon_rupestre	Heliophilodae	H	0	0	mainland	43	-1835	0.0296827	66.5719	7	0.923333	0.27	3328	298	0.0227802	11.7996	4	0.163333	0.22	431
ge5	Schizopetalon_rupestre	Heliophilodae	H	0	0	mainland	43	-1835	0.0296827	66.5719	7	0.923333	0.27	3328	298	0.0227802	11.7996	4	0.163333	0.22	431
ge10	Schizopetalon_rupestre	Heliophilodae	H	0	0	mainland	43	-1835	0.0296827	66.5719	7	0.923333	0.27	3328	298	0.0227802	11.7996	4	0.163333	0.22	431
ge1	Schizopetalon_tenuifolium	Heliophilodae	H	0	0	mainland	14	-1455.5	0.018552	143.373	0	1.87	1.105	0	39.5	0.00424425	6.01095	0	0.035	0.03	0
ge5	Schizopetalon_tenuifolium	Heliophilodae	H	0	0	mainland	14	-1455.5	0.018552	143.373	0	1.87	1.105	0	39.5	0.00424425	6.01095	0	0.035	0.03	0
ge10	Schizopetalon_tenuifolium	Heliophilodae	H	0	0	mainland	14	-1455.5	0.018552	143.373	0	1.87	1.105	0	39.5	0.00424425	6.01095	0	0.035	0.03	0
ge1	Schizopetalon_walkeri	Heliophilodae	H	0	0	mainland	12	-988	0.294488	120.324	3	1.84333	1.17	43	32	0.0102055	1.74632	0	0.02	0.03	27
ge5	Schizopetalon_walkeri	Heliophilodae	H	0	0	mainland	12	-988	0.294488	120.324	3	1.84333	1.17	43	32	0.0102055	1.74632	0	0.02	0.03	27
ge10	Schizopetalon_walkeri	Heliophilodae	H	0	0	mainland	12	-988	0.294488	120.324	3	1.84333	1.17	43	32	0.0102055	1.74632	0	0.02	0.03	27
ge1	Schouwia_purpurea	Brassicodae	H	0	0	mainland	97	-3099	0.0185453	120.605	1	3.27	1.65	542	301	0.007472	34.9103	1	0.156667	0.15	265
ge5	Schouwia_purpurea	Brassicodae	H	0	0	mainland	97	-3099	0.0185453	120.605	1	3.27	1.65	542	301	0.007472	34.9103	1	0.156667	0.15	265
ge10	Schouwia_purpurea	Brassicodae	H	0	0	mainland	97	-3099	0.0185453	120.605	1	3.27	1.65	542	301	0.007472	34.9103	1	0.156667	0.15	265
ge1	Schrenkiella_parvula	Brassicodae	H	0	0	mainland	3	-1054	0.212282	23.2834	53	2.34333	-0.77	6	46	0.0116682	1.37907	0	0.05	0.0600001	28
ge1	Scoliaxon_mexicanus	Heliophilodae	H	0	0	mainland	22	-1715	0.182524	79.1228	21	2.22	1.25	1638	121	0.0531754	3.32013	4	0.248333	0.11	356.5
ge5	Scoliaxon_mexicanus	Heliophilodae	H	0	0	mainland	22	-1715	0.182524	79.1228	21	2.22	1.25	1638	121	0.0531754	3.32013	4	0.248333	0.11	356.5
ge10	Scoliaxon_mexicanus	Heliophilodae	H	0	0	mainland	22	-1715	0.182524	79.1228	21	2.22	1.25	1638	121	0.0531754	3.32013	4	0.248333	0.11	356.5
ge1	Selenia_aurea	Camelinodae	H	0	0	mainland	74	-442	0.745535	28.6743	189.5	2.545	0.18	246.5	61	0.0614916	6.54208	53	0.0516667	0.125	38
ge5	Selenia_aurea	Camelinodae	H	0	0	mainland	74	-442	0.745535	28.6743	189.5	2.545	0.18	246.5	61	0.0614916	6.54208	53	0.0516667	0.125	38
ge10	Selenia_aurea	Camelinodae	H	0	0	mainland	74	-442	0.745535	28.6743	189.5	2.545	0.18	246.5	61	0.0614916	6.54208	53	0.0516667	0.125	38
ge1	Selenia_dissecta	Camelinodae	H	0	0	mainland	62	-2052	0.136284	75.1242	28	2.57333	0.62	1279	82.5	0.0166027	4.50411	3	0.13	0.11	193
ge5	Selenia_dissecta	Camelinodae	H	0	0	mainland	62	-2052	0.136284	75.1242	28	2.57333	0.62	1279	82.5	0.0166027	4.50411	3	0.13	0.11	193
ge10	Selenia_dissecta	Camelinodae	H	0	0	mainland	62	-2052	0.136284	75.1242	28	2.57333	0.62	1279	82.5	0.0166027	4.50411	3	0.13	0.11	193
ge1	Selenia_grandis	Camelinodae	H	0	0	mainland	28	-1391.5	0.30303	48.3772	87.5	2.92	1.17	82	92	0.0249904	3.79459	6.5	0.0233333	0.03	47.5
ge5	Selenia_grandis	Camelinodae	H	0	0	mainland	28	-1391.5	0.30303	48.3772	87.5	2.92	1.17	82	92	0.0249904	3.79459	6.5	0.0233333	0.03	47.5
ge10	Selenia_grandis	Camelinodae	H	0	0	mainland	28	-1391.5	0.30303	48.3772	87.5	2.92	1.17	82	92	0.0249904	3.79459	6.5	0.0233333	0.03	47.5
ge1	Selenia_jonesii	Camelinodae	H	0	0	mainland	22	-1872.5	0.202179	55.6665	49.5	2.66667	0.55	792.5	60	0.0169135	4.24856	7	0.05	0.07	88
ge5	Selenia_jonesii	Camelinodae	H	0	0	mainland	22	-1872.5	0.202179	55.6665	49.5	2.66667	0.55	792.5	60	0.0169135	4.24856	7	0.05	0.07	88
ge10	Selenia_jonesii	Camelinodae	H	0	0	mainland	22	-1872.5	0.202179	55.6665	49.5	2.66667	0.55	792.5	60	0.0169135	4.24856	7	0.05	0.07	88
ge1	Selenia_mexicana	Camelinodae	H	0	0	mainland	1	-1360	0.276211	64.8908	53	2.05	1.24	1624	NA	NA	NA	NA	NA	NA	NA
ge1	Shangrilaia_nana	Hesperodae	H	0	0	mainland	1	-270	0.807692	68.6537	41	0.836667	-0.67	4173	NA	NA	NA	NA	NA	NA	NA
ge1	Shehbazia_tibetica	Hesperodae	H	0	0	mainland	34	-512.5	0.48318	100.543	11	0.703333	-1.44	4405	130.5	0.11686	4.5474	4	0.215	0.23	322.5
ge5	Shehbazia_tibetica	Hesperodae	H	0	0	mainland	34	-512.5	0.48318	100.543	11	0.703333	-1.44	4405	130.5	0.11686	4.5474	4	0.215	0.23	322.5
ge10	Shehbazia_tibetica	Hesperodae	H	0	0	mainland	34	-512.5	0.48318	100.543	11	0.703333	-1.44	4405	130.5	0.11686	4.5474	4	0.215	0.23	322.5
ge1	Sibara_anethifolia	Brassicodae	H	0	0	mainland	8	-1887.5	0.00714203	115.47	0	2.015	1.33	0	91	0.00372798	3.29084	0	0.0383334	0.00499994	0
ge5	Sibara_anethifolia	Brassicodae	H	0	0	mainland	8	-1887.5	0.00714203	115.47	0	2.015	1.33	0	91	0.00372798	3.29084	0	0.0383334	0.00499994	0
ge1	Sibara_angelorum	Brassicodae	H	0	0	mainland	86	-1759	0.0577456	82.288	2	2.52667	1.49	249.5	91	0.0114196	9.01034	1	0.163333	0.09	152.5
ge5	Sibara_angelorum	Brassicodae	H	0	0	mainland	86	-1759	0.0577456	82.288	2	2.52667	1.49	249.5	91	0.0114196	9.01034	1	0.163333	0.09	152.5
ge10	Sibara_angelorum	Brassicodae	H	0	0	mainland	86	-1759	0.0577456	82.288	2	2.52667	1.49	249.5	91	0.0114196	9.01034	1	0.163333	0.09	152.5
ge1	Sibara_brandegeeana	Brassicodae	H	0	0	mainland	10	-1637	0.0441956	81.8923	2	2.46333	1.51	75	116	0.00247166	4.61262	1	0.0666666	0.12	71
ge5	Sibara_brandegeeana	Brassicodae	H	0	0	mainland	10	-1637	0.0441956	81.8923	2	2.46333	1.51	75	116	0.00247166	4.61262	1	0.0666666	0.12	71
ge10	Sibara_brandegeeana	Brassicodae	H	0	0	mainland	10	-1637	0.0441956	81.8923	2	2.46333	1.51	75	116	0.00247166	4.61262	1	0.0666666	0.12	71
ge1	Sibara_deserti	Brassicodae	H	0	0	mainland	95	-2642	0.0376403	52.5847	12	2.87	0.68	713	166	0.00700261	6.12916	3	0.2	0.15	300
ge5	Sibara_deserti	Brassicodae	H	0	0	mainland	95	-2642	0.0376403	52.5847	12	2.87	0.68	713	166	0.00700261	6.12916	3	0.2	0.15	300
ge10	Sibara_deserti	Brassicodae	H	0	0	mainland	95	-2642	0.0376403	52.5847	12	2.87	0.68	713	166	0.00700261	6.12916	3	0.2	0.15	300
ge1	Sibara_filifolia	Brassicodae	H	0	0	mainland	12	-1222.5	0.196619	102.796	3	1.94667	1.305	150.5	58.5	0.0135728	0.7614	1	0.0483333	0.035	106.5
ge5	Sibara_filifolia	Brassicodae	H	0	0	mainland	12	-1222.5	0.196619	102.796	3	1.94667	1.305	150.5	58.5	0.0135728	0.7614	1	0.0483333	0.035	106.5
ge10	Sibara_filifolia	Brassicodae	H	0	0	mainland	12	-1222.5	0.196619	102.796	3	1.94667	1.305	150.5	58.5	0.0135728	0.7614	1	0.0483333	0.035	106.5
ge1	Sibara_laxa	Brassicodae	H	0	0	mainland	63	-1766	0.0639344	80.2385	3	2.66333	1.46	293	56	0.00816143	6.78126	1	0.0966666	0.13	162
ge5	Sibara_laxa	Brassicodae	H	0	0	mainland	63	-1766	0.0639344	80.2385	3	2.66333	1.46	293	56	0.00816143	6.78126	1	0.0966666	0.13	162
ge10	Sibara_laxa	Brassicodae	H	0	0	mainland	63	-1766	0.0639344	80.2385	3	2.66333	1.46	293	56	0.00816143	6.78126	1	0.0966666	0.13	162
ge1	Sibara_macrostachya	Brassicodae	H	0	0	mainland	7	-1731	0.014798	101.945	0	2.01667	1.33	0	110	0.00307266	4.61232	0	0.11	0.03	0
ge5	Sibara_macrostachya	Brassicodae	H	0	0	mainland	7	-1731	0.014798	101.945	0	2.01667	1.33	0	110	0.00307266	4.61232	0	0.11	0.03	0
ge1	Sibara_mendocina	Brassicodae	W	1	0	mainland	1	-1574	0.0959219	27.6536	32	1.37	0.12	2416	NA	NA	NA	NA	NA	NA	NA
ge1	Sibara_pinnata	Brassicodae	W	1	0	mainland	3	-1627	0.0251648	80.4815	1	1.47667	0.94	0	198	0.0182443	22.5342	1	0.61	0.41	0
ge1	Sibaropsis_hammittii	Brassicodae	H	0	0	mainland	69	-1548	0.221144	89.982	12	2.32667	1.05	676	65	0.0333741	1.97225	3	0.0566667	0.08	205
ge5	Sibaropsis_hammittii	Brassicodae	H	0	0	mainland	69	-1548	0.221144	89.982	12	2.32667	1.05	676	65	0.0333741	1.97225	3	0.0566667	0.08	205
ge10	Sibaropsis_hammittii	Brassicodae	H	0	0	mainland	69	-1548	0.221144	89.982	12	2.32667	1.05	676	65	0.0333741	1.97225	3	0.0566667	0.08	205
ge1	Sinalliaria_limprichtiana	Brassicodae	H	0	0	mainland	14	-119.5	1.136	48.2347	150.5	2.675	0.415	73.5	15.5	0.0721675	2.18977	6.5	0.0366667	0.045	41.5
ge5	Sinalliaria_limprichtiana	Brassicodae	H	0	0	mainland	14	-119.5	1.136	48.2347	150.5	2.675	0.415	73.5	15.5	0.0721675	2.18977	6.5	0.0366667	0.045	41.5
ge10	Sinalliaria_limprichtiana	Brassicodae	H	0	0	mainland	14	-119.5	1.136	48.2347	150.5	2.675	0.415	73.5	15.5	0.0721675	2.18977	6.5	0.0366667	0.045	41.5
ge1	Sinapidendron_angustifolium	Brassicodae	W	1	1	island	19	-853	0.445839	66.2362	22.5	2.05833	1.425	330.5	16	0.0142332	1.26465	2.5	0.055	0.065	105.5
ge5	Sinapidendron_angustifolium	Brassicodae	W	1	1	island	19	-853	0.445839	66.2362	22.5	2.05833	1.425	330.5	16	0.0142332	1.26465	2.5	0.055	0.065	105.5
ge10	Sinapidendron_angustifolium	Brassicodae	W	1	1	island	19	-853	0.445839	66.2362	22.5	2.05833	1.425	330.5	16	0.0142332	1.26465	2.5	0.055	0.065	105.5
ge1	Sinapidendron_frutescens	Brassicodae	W	1	1	island	47	-776	0.507682	61.0071	34	1.79	1.14	840	35	0.0423184	2.57723	7	0.16	0.19	400
ge5	Sinapidendron_frutescens	Brassicodae	W	1	1	island	47	-776	0.507682	61.0071	34	1.79	1.14	840	35	0.0423184	2.57723	7	0.16	0.19	400
ge10	Sinapidendron_frutescens	Brassicodae	W	1	1	island	47	-776	0.507682	61.0071	34	1.79	1.14	840	35	0.0423184	2.57723	7	0.16	0.19	400
ge1	Sinapidendron_rupestre	Brassicodae	H	0	1	island	45	-761.5	0.475131	64.0663	26.5	1.96667	1.37	398	32.5	0.0329144	2.61587	5	0.108333	0.12	266
ge5	Sinapidendron_rupestre	Brassicodae	H	0	1	island	45	-761.5	0.475131	64.0663	26.5	1.96667	1.37	398	32.5	0.0329144	2.61587	5	0.108333	0.12	266
ge10	Sinapidendron_rupestre	Brassicodae	H	0	1	island	45	-761.5	0.475131	64.0663	26.5	1.96667	1.37	398	32.5	0.0329144	2.61587	5	0.108333	0.12	266
ge1	Sinapidendron_sempervivifolium	Brassicodae	W	1	1	island	1	NA	NA	NA	NA	NA	NA	NA	NA	NA	NA	NA	NA	NA	NA
ge1	Sinapis_alba	Brassicodae	H	0	0	mainland	90	-603	0.619331	36.4628	92.5	2.17667	0.535	163.5	342.5	0.251575	18.04	57.5	0.363333	0.345	146.5
ge5	Sinapis_alba	Brassicodae	H	0	0	mainland	90	-603	0.619331	36.4628	92.5	2.17667	0.535	163.5	342.5	0.251575	18.04	57.5	0.363333	0.345	146.5
ge10	Sinapis_alba	Brassicodae	H	0	0	mainland	90	-603	0.619331	36.4628	92.5	2.17667	0.535	163.5	342.5	0.251575	18.04	57.5	0.363333	0.345	146.5
ge1	Sinapis_flexuosa	Brassicodae	H	0	0	mainland	47	-1326	0.224641	56.6043	21	2.41	0.96	359	59	0.026806	7.93055	8	0.0733334	0.11	216
ge5	Sinapis_flexuosa	Brassicodae	H	0	0	mainland	47	-1326	0.224641	56.6043	21	2.41	0.96	359	59	0.026806	7.93055	8	0.0733334	0.11	216
ge10	Sinapis_flexuosa	Brassicodae	H	0	0	mainland	47	-1326	0.224641	56.6043	21	2.41	0.96	359	59	0.026806	7.93055	8	0.0733334	0.11	216
ge1	Sinoarabis_setosifolia	Arabodae	H	0	0	mainland	1	-609	0.479452	95.3263	14	1.15333	-0.49	3810	NA	NA	NA	NA	NA	NA	NA
ge1	Sisymbrella_aspera	Camelinodae	H	0	0	mainland	86	-644.5	0.590798	29.8943	109.5	1.965	0.45	522.5	192	0.157175	6.54598	33	0.126667	0.175	340.5
ge5	Sisymbrella_aspera	Camelinodae	H	0	0	mainland	86	-644.5	0.590798	29.8943	109.5	1.965	0.45	522.5	192	0.157175	6.54598	33	0.126667	0.175	340.5
ge10	Sisymbrella_aspera	Camelinodae	H	0	0	mainland	86	-644.5	0.590798	29.8943	109.5	1.965	0.45	522.5	192	0.157175	6.54598	33	0.126667	0.175	340.5
ge1	Sisymbrella_dentata	Camelinodae	H	0	0	mainland	7	-795	0.47619	57.1936	35	1.98333	0.5	1043	73	0.034956	1.98257	2	0.106667	0.08	182
ge5	Sisymbrella_dentata	Camelinodae	H	0	0	mainland	7	-795	0.47619	57.1936	35	1.98333	0.5	1043	73	0.034956	1.98257	2	0.106667	0.08	182
ge1	Sisymbriopsis_mollipila	Hesperodae	H	0	0	mainland	21	-960	0.0977444	95.8584	7	1.08667	-1.05	3843	274	0.056365	9.44436	5	0.353333	0.36	657
ge5	Sisymbriopsis_mollipila	Hesperodae	H	0	0	mainland	21	-960	0.0977444	95.8584	7	1.08667	-1.05	3843	274	0.056365	9.44436	5	0.353333	0.36	657
ge10	Sisymbriopsis_mollipila	Hesperodae	H	0	0	mainland	21	-960	0.0977444	95.8584	7	1.08667	-1.05	3843	274	0.056365	9.44436	5	0.353333	0.36	657
ge1	Sisymbrium_aculeolatum	Brassicodae	H	0	0	mainland	1	-2543	0.0636966	104.422	6	3.35	1.62	411	NA	NA	NA	NA	NA	NA	NA
ge1	Sisymbrium_afghanicum	Brassicodae	H	0	0	mainland	4	-1229	0.310028	83.5469	30	2.17167	-0.19	2267.5	58.5	0.051239	8.10005	4	0.118333	0.21	158.5
ge1	Sisymbrium_altissimum	Brassicodae	H	0	0	mainland	93	-617	0.489899	30.7846	79	1.94	-0.39	188	246	0.187279	11.1049	27	0.196667	0.36	148
ge5	Sisymbrium_altissimum	Brassicodae	H	0	0	mainland	93	-617	0.489899	30.7846	79	1.94	-0.39	188	246	0.187279	11.1049	27	0.196667	0.36	148
ge10	Sisymbrium_altissimum	Brassicodae	H	0	0	mainland	93	-617	0.489899	30.7846	79	1.94	-0.39	188	246	0.187279	11.1049	27	0.196667	0.36	148
ge1	Sisymbrium_assoanum	Brassicodae	H	0	0	mainland	52	-1184	0.242206	35.5512	63	2.31333	0.585	531.5	62.5	0.0228401	3.35913	6.5	0.0866667	0.085	210.5
ge5	Sisymbrium_assoanum	Brassicodae	H	0	0	mainland	52	-1184	0.242206	35.5512	63	2.31333	0.585	531.5	62.5	0.0228401	3.35913	6.5	0.0866667	0.085	210.5
ge10	Sisymbrium_assoanum	Brassicodae	H	0	0	mainland	52	-1184	0.242206	35.5512	63	2.31333	0.585	531.5	62.5	0.0228401	3.35913	6.5	0.0866667	0.085	210.5
ge1	Sisymbrium_austriacum	Brassicodae	H	0	0	mainland	86	-279.5	0.99494	22.1256	177	1.66333	-0.06	725	59	0.203414	2.95727	37.5	0.161667	0.315	671.5
ge5	Sisymbrium_austriacum	Brassicodae	H	0	0	mainland	86	-279.5	0.99494	22.1256	177	1.66333	-0.06	725	59	0.203414	2.95727	37.5	0.161667	0.315	671.5
ge10	Sisymbrium_austriacum	Brassicodae	H	0	0	mainland	86	-279.5	0.99494	22.1256	177	1.66333	-0.06	725	59	0.203414	2.95727	37.5	0.161667	0.315	671.5
ge1	Sisymbrium_brassiciforme	Brassicodae	H	0	0	mainland	99	-969	0.244992	52.0906	27	1.62333	-1.13	2583	153	0.133197	10.6105	17	0.413333	0.36	1296
ge5	Sisymbrium_brassiciforme	Brassicodae	H	0	0	mainland	99	-969	0.244992	52.0906	27	1.62333	-1.13	2583	153	0.133197	10.6105	17	0.413333	0.36	1296
ge10	Sisymbrium_brassiciforme	Brassicodae	H	0	0	mainland	99	-969	0.244992	52.0906	27	1.62333	-1.13	2583	153	0.133197	10.6105	17	0.413333	0.36	1296
ge1	Sisymbrium_burchellii	Brassicodae	H	0	0	mainland	46	-1842	0.153647	66.6036	24.5	2.205	0.925	1280	273	0.0551738	14.2482	13.5	0.168333	0.115	162
ge5	Sisymbrium_burchellii	Brassicodae	H	0	0	mainland	46	-1842	0.153647	66.6036	24.5	2.205	0.925	1280	273	0.0551738	14.2482	13.5	0.168333	0.115	162
ge10	Sisymbrium_burchellii	Brassicodae	H	0	0	mainland	46	-1842	0.153647	66.6036	24.5	2.205	0.925	1280	273	0.0551738	14.2482	13.5	0.168333	0.115	162
ge1	Sisymbrium_capense	Brassicodae	H	0	0	mainland	80	-1422	0.234542	44.5087	53	2.03667	0.87	1168	196	0.0658669	16.2903	13	0.143333	0.23	473
ge5	Sisymbrium_capense	Brassicodae	H	0	0	mainland	80	-1422	0.234542	44.5087	53	2.03667	0.87	1168	196	0.0658669	16.2903	13	0.143333	0.23	473
ge10	Sisymbrium_capense	Brassicodae	H	0	0	mainland	80	-1422	0.234542	44.5087	53	2.03667	0.87	1168	196	0.0658669	16.2903	13	0.143333	0.23	473
ge1	Sisymbrium_cavanillesianum	Brassicodae	H	0	0	mainland	51	-1217	0.248404	43.8156	42	2.41	0.59	652	29	0.0108333	1.73259	2	0.0233334	0.04	127
ge5	Sisymbrium_cavanillesianum	Brassicodae	H	0	0	mainland	51	-1217	0.248404	43.8156	42	2.41	0.59	652	29	0.0108333	1.73259	2	0.0233334	0.04	127
ge10	Sisymbrium_cavanillesianum	Brassicodae	H	0	0	mainland	51	-1217	0.248404	43.8156	42	2.41	0.59	652	29	0.0108333	1.73259	2	0.0233334	0.04	127
ge1	Sisymbrium_chrysanthum	Brassicodae	H	0	0	mainland	88	-333	0.996354	23.5273	185	1.58	0.11	1303	80	0.121678	4.72215	35	0.14	0.23	403
ge5	Sisymbrium_chrysanthum	Brassicodae	H	0	0	mainland	88	-333	0.996354	23.5273	185	1.58	0.11	1303	80	0.121678	4.72215	35	0.14	0.23	403
ge10	Sisymbrium_chrysanthum	Brassicodae	H	0	0	mainland	88	-333	0.996354	23.5273	185	1.58	0.11	1303	80	0.121678	4.72215	35	0.14	0.23	403
ge1	Sisymbrium_crassifolium	Brassicodae	H	0	0	mainland	99	-992	0.350482	35.0173	66	2.05	0.35	1094	111	0.0609921	5.74066	18	0.166667	0.16	297
ge5	Sisymbrium_crassifolium	Brassicodae	H	0	0	mainland	99	-992	0.350482	35.0173	66	2.05	0.35	1094	111	0.0609921	5.74066	18	0.166667	0.16	297
ge10	Sisymbrium_crassifolium	Brassicodae	H	0	0	mainland	99	-992	0.350482	35.0173	66	2.05	0.35	1094	111	0.0609921	5.74066	18	0.166667	0.16	297
ge1	Sisymbrium_damascenum	Brassicodae	H	0	0	mainland	7	-1645	0.172815	112.267	0	2.47333	0.79	614	53	0.0342249	1.74003	0	0.193333	0.21	204
ge5	Sisymbrium_damascenum	Brassicodae	H	0	0	mainland	7	-1645	0.172815	112.267	0	2.47333	0.79	614	53	0.0342249	1.74003	0	0.193333	0.21	204
ge1	Sisymbrium_erucastrifolium	Brassicodae	H	0	0	mainland	26	-217	0.799263	42.8218	105.5	1.56	-0.39	1439	141.5	0.259544	11.3627	53	0.246667	0.16	517.5
ge5	Sisymbrium_erucastrifolium	Brassicodae	H	0	0	mainland	26	-217	0.799263	42.8218	105.5	1.56	-0.39	1439	141.5	0.259544	11.3627	53	0.246667	0.16	517.5
ge10	Sisymbrium_erucastrifolium	Brassicodae	H	0	0	mainland	26	-217	0.799263	42.8218	105.5	1.56	-0.39	1439	141.5	0.259544	11.3627	53	0.246667	0.16	517.5
ge1	Sisymbrium_erysimoides	Brassicodae	H	0	0	mainland	93	-1829.5	0.100587	81.4826	11	2.82833	1.54	230.5	589.5	0.0759818	27.4547	11	0.445	0.345	193
ge5	Sisymbrium_erysimoides	Brassicodae	H	0	0	mainland	93	-1829.5	0.100587	81.4826	11	2.82833	1.54	230.5	589.5	0.0759818	27.4547	11	0.445	0.345	193
ge10	Sisymbrium_erysimoides	Brassicodae	H	0	0	mainland	93	-1829.5	0.100587	81.4826	11	2.82833	1.54	230.5	589.5	0.0759818	27.4547	11	0.445	0.345	193
ge1	Sisymbrium_fugax	Brassicodae	H	0	0	mainland	64	-1387	0.189581	42.0328	36	2.43667	0.74	489.5	29.5	0.0139318	3.26821	6	0.0333333	0.1	125.5
ge5	Sisymbrium_fugax	Brassicodae	H	0	0	mainland	64	-1387	0.189581	42.0328	36	2.43667	0.74	489.5	29.5	0.0139318	3.26821	6	0.0333333	0.1	125.5
ge10	Sisymbrium_fugax	Brassicodae	H	0	0	mainland	64	-1387	0.189581	42.0328	36	2.43667	0.74	489.5	29.5	0.0139318	3.26821	6	0.0333333	0.1	125.5
ge1	Sisymbrium_gamosepalum	Brassicodae	H	0	0	mainland	7	-1268	0.211912	92.5244	8	1.73667	-0.72	2563	195	0.0659065	5.82175	4	0.323333	0.16	326
ge5	Sisymbrium_gamosepalum	Brassicodae	H	0	0	mainland	7	-1268	0.211912	92.5244	8	1.73667	-0.72	2563	195	0.0659065	5.82175	4	0.323333	0.16	326
ge1	Sisymbrium_gaubae	Brassicodae	H	0	0	mainland	2	-1557	0.119076	72.0492	8	2.35833	-0.245	2113	NA	NA	NA	NA	NA	NA	NA
ge1	Sisymbrium_heteromallum	Brassicodae	H	0	0	mainland	96	-628	0.380528	90.7812	14.5	1.58333	-1.03	1443	236.5	0.126114	17.4675	9	0.383333	0.56	908.5
ge5	Sisymbrium_heteromallum	Brassicodae	H	0	0	mainland	96	-628	0.380528	90.7812	14.5	1.58333	-1.03	1443	236.5	0.126114	17.4675	9	0.383333	0.56	908.5
ge10	Sisymbrium_heteromallum	Brassicodae	H	0	0	mainland	96	-628	0.380528	90.7812	14.5	1.58333	-1.03	1443	236.5	0.126114	17.4675	9	0.383333	0.56	908.5
ge1	Sisymbrium_hispanicum	Brassicodae	H	0	0	mainland	98	-852	0.408081	36.6873	73.5	1.985	0.365	864	148	0.140557	7.38711	20	0.153333	0.125	212
ge5	Sisymbrium_hispanicum	Brassicodae	H	0	0	mainland	98	-852	0.408081	36.6873	73.5	1.985	0.365	864	148	0.140557	7.38711	20	0.153333	0.125	212
ge10	Sisymbrium_hispanicum	Brassicodae	H	0	0	mainland	98	-852	0.408081	36.6873	73.5	1.985	0.365	864	148	0.140557	7.38711	20	0.153333	0.125	212
ge1	Sisymbrium_irio	Brassicodae	H	0	0	mainland	89	-1367	0.19976	59.7653	21.5	2.405	0.905	254	521.5	0.137229	30.722	21.5	0.268333	0.425	218.5
ge5	Sisymbrium_irio	Brassicodae	H	0	0	mainland	89	-1367	0.19976	59.7653	21.5	2.405	0.905	254	521.5	0.137229	30.722	21.5	0.268333	0.425	218.5
ge10	Sisymbrium_irio	Brassicodae	H	0	0	mainland	89	-1367	0.19976	59.7653	21.5	2.405	0.905	254	521.5	0.137229	30.722	21.5	0.268333	0.425	218.5
ge1	Sisymbrium_isatidifolium	Brassicodae	H	0	0	mainland	17	-1229	0.252895	42.6613	45	2.36333	0.53	692	74	0.0168123	3.30685	5	0.0300001	0.02	100
ge5	Sisymbrium_isatidifolium	Brassicodae	H	0	0	mainland	17	-1229	0.252895	42.6613	45	2.36333	0.53	692	74	0.0168123	3.30685	5	0.0300001	0.02	100
ge10	Sisymbrium_isatidifolium	Brassicodae	H	0	0	mainland	17	-1229	0.252895	42.6613	45	2.36333	0.53	692	74	0.0168123	3.30685	5	0.0300001	0.02	100
ge1	Sisymbrium_leucocladum	Brassicodae	H	0	0	mainland	3	-1964	0.0696352	89.7156	2	2.51333	0.22	1978	71	0.015872	0.0800536	0	0.0133334	0.11	26
ge1	Sisymbrium_linifolium	Brassicodae	H	0	0	mainland	91	-1215	0.206606	30.4631	49	1.89	-0.33	1714	128	0.0362581	7.79683	12	0.156667	0.23	395
ge5	Sisymbrium_linifolium	Brassicodae	H	0	0	mainland	91	-1215	0.206606	30.4631	49	1.89	-0.33	1714	128	0.0362581	7.79683	12	0.156667	0.23	395
ge10	Sisymbrium_linifolium	Brassicodae	H	0	0	mainland	91	-1215	0.206606	30.4631	49	1.89	-0.33	1714	128	0.0362581	7.79683	12	0.156667	0.23	395
ge1	Sisymbrium_loeselii	Brassicodae	H	0	0	mainland	95	-419	0.560356	35.2496	79	1.78333	-0.7	140	99	0.124918	7.81288	23	0.123333	0.61	62
ge5	Sisymbrium_loeselii	Brassicodae	H	0	0	mainland	95	-419	0.560356	35.2496	79	1.78333	-0.7	140	99	0.124918	7.81288	23	0.123333	0.61	62
ge10	Sisymbrium_loeselii	Brassicodae	H	0	0	mainland	95	-419	0.560356	35.2496	79	1.78333	-0.7	140	99	0.124918	7.81288	23	0.123333	0.61	62
ge1	Sisymbrium_luteum	Brassicodae	H	0	0	mainland	96	-221	0.980306	77.3966	67.5	2.03167	-0.47	504.5	183	0.415036	18.0131	53.5	0.18	0.345	448
ge5	Sisymbrium_luteum	Brassicodae	H	0	0	mainland	96	-221	0.980306	77.3966	67.5	2.03167	-0.47	504.5	183	0.415036	18.0131	53.5	0.18	0.345	448
ge10	Sisymbrium_luteum	Brassicodae	H	0	0	mainland	96	-221	0.980306	77.3966	67.5	2.03167	-0.47	504.5	183	0.415036	18.0131	53.5	0.18	0.345	448
ge1	Sisymbrium_macroloma	Brassicodae	H	0	0	mainland	4	-1474	0.185912	43.9436	29.5	2.19833	0.45	1590	177.5	0.0667908	7.69331	1.5	0.045	0.05	122.5
ge1	Sisymbrium_maurum	Brassicodae	H	0	0	mainland	4	-1394.5	0.218414	47.43	28.5	2.01	0.27	2084.5	9	0.0408749	9.17866	4.5	0.0766667	0.035	185.5
ge1	Sisymbrium_nepalense	Brassicodae	H	0	0	mainland	1	-685	0.640059	94.9605	64	1.89333	0.54	2302	NA	NA	NA	NA	NA	NA	NA
ge1	Sisymbrium_officinale	Brassicodae	H	0	0	mainland	98	-323	0.808271	30.221	127	1.80667	0.23	166	98	0.150768	10.8314	34	0.16	0.36	143
ge5	Sisymbrium_officinale	Brassicodae	H	0	0	mainland	98	-323	0.808271	30.221	127	1.80667	0.23	166	98	0.150768	10.8314	34	0.16	0.36	143
ge10	Sisymbrium_officinale	Brassicodae	H	0	0	mainland	98	-323	0.808271	30.221	127	1.80667	0.23	166	98	0.150768	10.8314	34	0.16	0.36	143
ge1	Sisymbrium_orientale	Brassicodae	H	0	0	mainland	86	-881	0.368095	44.6937	79	2.25333	0.585	306.5	310	0.120801	21.2897	41.5	0.155	0.31	240.5
ge5	Sisymbrium_orientale	Brassicodae	H	0	0	mainland	86	-881	0.368095	44.6937	79	2.25333	0.585	306.5	310	0.120801	21.2897	41.5	0.155	0.31	240.5
ge10	Sisymbrium_orientale	Brassicodae	H	0	0	mainland	86	-881	0.368095	44.6937	79	2.25333	0.585	306.5	310	0.120801	21.2897	41.5	0.155	0.31	240.5
ge1	Sisymbrium_polyceratium	Brassicodae	H	0	0	mainland	98	-676.5	0.580253	37.2469	92	2.165	0.61	192	148	0.120349	10.4504	48	0.14	0.19	124.5
ge5	Sisymbrium_polyceratium	Brassicodae	H	0	0	mainland	98	-676.5	0.580253	37.2469	92	2.165	0.61	192	148	0.120349	10.4504	48	0.14	0.19	124.5
ge10	Sisymbrium_polyceratium	Brassicodae	H	0	0	mainland	98	-676.5	0.580253	37.2469	92	2.165	0.61	192	148	0.120349	10.4504	48	0.14	0.19	124.5
ge1	Sisymbrium_polymorphum	Brassicodae	H	0	0	mainland	93	-639	0.38699	40.2904	50	1.85	-1.53	205	97	0.0904496	13.0795	30	0.12	0.76	113
ge5	Sisymbrium_polymorphum	Brassicodae	H	0	0	mainland	93	-639	0.38699	40.2904	50	1.85	-1.53	205	97	0.0904496	13.0795	30	0.12	0.76	113
ge10	Sisymbrium_polymorphum	Brassicodae	H	0	0	mainland	93	-639	0.38699	40.2904	50	1.85	-1.53	205	97	0.0904496	13.0795	30	0.12	0.76	113
ge1	Sisymbrium_reboudianum	Brassicodae	H	0	0	mainland	6	-2273.5	0.0712237	50.0552	16.5	2.755	0.815	1038	436	0.0379817	8.85814	7.5	0.236667	0.07	215
ge5	Sisymbrium_reboudianum	Brassicodae	H	0	0	mainland	6	-2273.5	0.0712237	50.0552	16.5	2.755	0.815	1038	436	0.0379817	8.85814	7.5	0.236667	0.07	215
ge1	Sisymbrium_runcinatum	Brassicodae	H	0	0	mainland	95	-1148	0.275649	38.1192	50	2.27667	0.63	441	175	0.0870407	10.2456	22	0.136667	0.19	248
ge5	Sisymbrium_runcinatum	Brassicodae	H	0	0	mainland	95	-1148	0.275649	38.1192	50	2.27667	0.63	441	175	0.0870407	10.2456	22	0.136667	0.19	248
ge10	Sisymbrium_runcinatum	Brassicodae	H	0	0	mainland	95	-1148	0.275649	38.1192	50	2.27667	0.63	441	175	0.0870407	10.2456	22	0.136667	0.19	248
ge1	Sisymbrium_septulatum	Brassicodae	H	0	0	mainland	21	-1718	0.129286	84.1904	2	2.7	0.47	975	212	0.0561534	9.77639	2	0.29	0.18	573
ge5	Sisymbrium_septulatum	Brassicodae	H	0	0	mainland	21	-1718	0.129286	84.1904	2	2.7	0.47	975	212	0.0561534	9.77639	2	0.29	0.18	573
ge10	Sisymbrium_septulatum	Brassicodae	H	0	0	mainland	21	-1718	0.129286	84.1904	2	2.7	0.47	975	212	0.0561534	9.77639	2	0.29	0.18	573
ge1	Sisymbrium_strictissimum	Brassicodae	H	0	0	mainland	89	-332	0.72697	30.9337	99	1.70667	-0.38	265	125	0.141423	6.67098	21	0.116667	0.3	168
ge5	Sisymbrium_strictissimum	Brassicodae	H	0	0	mainland	89	-332	0.72697	30.9337	99	1.70667	-0.38	265	125	0.141423	6.67098	21	0.116667	0.3	168
ge10	Sisymbrium_strictissimum	Brassicodae	H	0	0	mainland	89	-332	0.72697	30.9337	99	1.70667	-0.38	265	125	0.141423	6.67098	21	0.116667	0.3	168
ge1	Sisymbrium_subspinescens	Brassicodae	H	0	0	mainland	7	-1294	0.127333	50.9424	16	2.43333	-0.36	730	96	0.0448746	5.1429	5	0.216667	0.34	304
ge5	Sisymbrium_subspinescens	Brassicodae	H	0	0	mainland	7	-1294	0.127333	50.9424	16	2.43333	-0.36	730	96	0.0448746	5.1429	5	0.216667	0.34	304
ge1	Sisymbrium_turczaninowii	Brassicodae	H	0	0	mainland	41	-1159	0.369681	68.7861	35	1.96333	0.8	1527	223	0.0726387	8.62072	13	0.166667	0.11	132
ge5	Sisymbrium_turczaninowii	Brassicodae	H	0	0	mainland	41	-1159	0.369681	68.7861	35	1.96333	0.8	1527	223	0.0726387	8.62072	13	0.166667	0.11	132
ge10	Sisymbrium_turczaninowii	Brassicodae	H	0	0	mainland	41	-1159	0.369681	68.7861	35	1.96333	0.8	1527	223	0.0726387	8.62072	13	0.166667	0.11	132
ge1	Sisymbrium_volgense	Brassicodae	H	0	0	mainland	89	-676	0.39603	22.9556	78	2.02667	-0.87	111	83	0.0614331	3.52983	13	0.11	0.34	66
ge5	Sisymbrium_volgense	Brassicodae	H	0	0	mainland	89	-676	0.39603	22.9556	78	2.02667	-0.87	111	83	0.0614331	3.52983	13	0.11	0.34	66
ge10	Sisymbrium_volgense	Brassicodae	H	0	0	mainland	89	-676	0.39603	22.9556	78	2.02667	-0.87	111	83	0.0614331	3.52983	13	0.11	0.34	66
ge1	Sisymbrium_yunnanense	Brassicodae	H	0	0	mainland	8	-390.5	0.660517	75.6685	36	1.53667	-0.075	2929	93	0.0533056	9.25124	7.5	0.361667	0.32	381.5
ge5	Sisymbrium_yunnanense	Brassicodae	H	0	0	mainland	8	-390.5	0.660517	75.6685	36	1.53667	-0.075	2929	93	0.0533056	9.25124	7.5	0.361667	0.32	381.5
ge1	Smelowskia_alba	Camelinodae	H	0	0	mainland	97	-408	0.464806	94.9531	14	1.27	-2.39	761	131	0.14469	20.6911	7	0.173333	0.39	354
ge5	Smelowskia_alba	Camelinodae	H	0	0	mainland	97	-408	0.464806	94.9531	14	1.27	-2.39	761	131	0.14469	20.6911	7	0.173333	0.39	354
ge10	Smelowskia_alba	Camelinodae	H	0	0	mainland	97	-408	0.464806	94.9531	14	1.27	-2.39	761	131	0.14469	20.6911	7	0.173333	0.39	354
ge1	Smelowskia_altaica	Camelinodae	H	0	0	mainland	23	-357	0.471061	78.6338	16	0.663333	-2.39	2536	82	0.109325	5.96773	5	0.11	0.0600002	123
ge5	Smelowskia_altaica	Camelinodae	H	0	0	mainland	23	-357	0.471061	78.6338	16	0.663333	-2.39	2536	82	0.109325	5.96773	5	0.11	0.0600002	123
ge10	Smelowskia_altaica	Camelinodae	H	0	0	mainland	23	-357	0.471061	78.6338	16	0.663333	-2.39	2536	82	0.109325	5.96773	5	0.11	0.0600002	123
ge1	Smelowskia_americana	Camelinodae	H	0	0	mainland	89	-435	0.666667	22.9528	132	0.876667	-0.97	3093	159	0.185461	4.6306	23	0.1	0.15	660
ge5	Smelowskia_americana	Camelinodae	H	0	0	mainland	89	-435	0.666667	22.9528	132	0.876667	-0.97	3093	159	0.185461	4.6306	23	0.1	0.15	660
ge10	Smelowskia_americana	Camelinodae	H	0	0	mainland	89	-435	0.666667	22.9528	132	0.876667	-0.97	3093	159	0.185461	4.6306	23	0.1	0.15	660
ge1	Smelowskia_annua	Camelinodae	H	0	0	mainland	8	-936	0.1142	51.6647	15.5	1.03167	-1.53	4009	110	0.046442	8.89978	8.5	0.141667	0.205	245
ge5	Smelowskia_annua	Camelinodae	H	0	0	mainland	8	-936	0.1142	51.6647	15.5	1.03167	-1.53	4009	110	0.046442	8.89978	8.5	0.141667	0.205	245
ge1	Smelowskia_bartholomewii	Camelinodae	H	0	0	mainland	5	-570	0.489705	101.267	12	0.973333	-0.87	4147	51	0.0257884	1.30885	1	0.133333	0.15	219
ge5	Smelowskia_bartholomewii	Camelinodae	H	0	0	mainland	5	-570	0.489705	101.267	12	0.973333	-0.87	4147	51	0.0257884	1.30885	1	0.133333	0.15	219
ge1	Smelowskia_bifurcata	Camelinodae	H	0	0	mainland	69	-209	0.713491	82.1095	22	1.06667	-2.36	1501	84	0.123613	17.8788	11	0.203333	0.26	522
ge5	Smelowskia_bifurcata	Camelinodae	H	0	0	mainland	69	-209	0.713491	82.1095	22	1.06667	-2.36	1501	84	0.123613	17.8788	11	0.203333	0.26	522
ge10	Smelowskia_bifurcata	Camelinodae	H	0	0	mainland	69	-209	0.713491	82.1095	22	1.06667	-2.36	1501	84	0.123613	17.8788	11	0.203333	0.26	522
ge1	Smelowskia_borealis	Camelinodae	H	0	0	mainland	94	-268	0.6255	57.9766	48.5	0.863333	-2.405	1210	58.5	0.159613	11.2811	24	0.153333	0.25	284
ge5	Smelowskia_borealis	Camelinodae	H	0	0	mainland	94	-268	0.6255	57.9766	48.5	0.863333	-2.405	1210	58.5	0.159613	11.2811	24	0.153333	0.25	284
ge10	Smelowskia_borealis	Camelinodae	H	0	0	mainland	94	-268	0.6255	57.9766	48.5	0.863333	-2.405	1210	58.5	0.159613	11.2811	24	0.153333	0.25	284
ge1	Smelowskia_calycina	Camelinodae	H	0	0	mainland	95	-468	0.442693	55.2029	31	0.843333	-1.69	3246	198	0.208287	14.1343	18	0.276667	0.3	864
ge5	Smelowskia_calycina	Camelinodae	H	0	0	mainland	95	-468	0.442693	55.2029	31	0.843333	-1.69	3246	198	0.208287	14.1343	18	0.276667	0.3	864
ge10	Smelowskia_calycina	Camelinodae	H	0	0	mainland	95	-468	0.442693	55.2029	31	0.843333	-1.69	3246	198	0.208287	14.1343	18	0.276667	0.3	864
ge1	Smelowskia_czukotica	Camelinodae	H	0	0	mainland	4	-244.5	0.567011	52.7332	28.5	0.766667	-2.96	303	13.5	0.0180622	1.56786	2	0.0183333	0.19	69.5
ge1	Smelowskia_flavissima	Camelinodae	H	0	0	mainland	15	-877	0.163835	49.8782	21	1.06	-1.42	4035	112	0.0672339	5.32476	12	0.27	0.31	321
ge5	Smelowskia_flavissima	Camelinodae	H	0	0	mainland	15	-877	0.163835	49.8782	21	1.06	-1.42	4035	112	0.0672339	5.32476	12	0.27	0.31	321
ge10	Smelowskia_flavissima	Camelinodae	H	0	0	mainland	15	-877	0.163835	49.8782	21	1.06	-1.42	4035	112	0.0672339	5.32476	12	0.27	0.31	321
ge1	Smelowskia_heishuiensis	Camelinodae	H	0	0	mainland	3	-310	0.758693	84.835	15	1.59667	-0.13	2570	74	0.0974807	3.32335	0	0.51	0.51	961
ge1	Smelowskia_inopinata	Camelinodae	H	0	0	mainland	24	-95.5	1.11852	67.6664	59.5	1.25167	-2.285	428.5	49	0.126363	3.05439	6.5	0.135	0.165	310.5
ge5	Smelowskia_inopinata	Camelinodae	H	0	0	mainland	24	-95.5	1.11852	67.6664	59.5	1.25167	-2.285	428.5	49	0.126363	3.05439	6.5	0.135	0.165	310.5
ge10	Smelowskia_inopinata	Camelinodae	H	0	0	mainland	24	-95.5	1.11852	67.6664	59.5	1.25167	-2.285	428.5	49	0.126363	3.05439	6.5	0.135	0.165	310.5
ge1	Smelowskia_jacutica	Camelinodae	H	0	0	mainland	99	-211	0.698514	71.4594	28	0.906667	-3.63	963	45	0.127573	16.0946	10	0.123333	0.24	310
ge5	Smelowskia_jacutica	Camelinodae	H	0	0	mainland	99	-211	0.698514	71.4594	28	0.906667	-3.63	963	45	0.127573	16.0946	10	0.123333	0.24	310
ge10	Smelowskia_jacutica	Camelinodae	H	0	0	mainland	99	-211	0.698514	71.4594	28	0.906667	-3.63	963	45	0.127573	16.0946	10	0.123333	0.24	310
ge1	Smelowskia_johnsonii	Camelinodae	H	0	0	mainland	4	-151	0.756938	45.3799	43	0.716667	-2.02	114	12	0.0923428	4.70502	7	0.0766667	0.08	31.5
ge1	Smelowskia_media	Camelinodae	H	0	0	mainland	84	-264	0.53253	64.9787	25	0.876667	-2.6	598	27	0.0512262	7.59708	7	0.11	0.05	212
ge5	Smelowskia_media	Camelinodae	H	0	0	mainland	84	-264	0.53253	64.9787	25	0.876667	-2.6	598	27	0.0512262	7.59708	7	0.11	0.05	212
ge10	Smelowskia_media	Camelinodae	H	0	0	mainland	84	-264	0.53253	64.9787	25	0.876667	-2.6	598	27	0.0512262	7.59708	7	0.11	0.05	212
ge1	Smelowskia_mongolica	Camelinodae	H	0	0	mainland	2	-387	0.437926	96.7944	11.5	0.755	-2.315	2712	NA	NA	NA	NA	NA	NA	NA
ge1	Smelowskia_ovalis	Camelinodae	H	0	0	mainland	75	-199	1.83729	58.1753	195	0.933333	-0.57	2056	68	0.718299	4.70205	33	0.15	0.14	307
ge5	Smelowskia_ovalis	Camelinodae	H	0	0	mainland	75	-199	1.83729	58.1753	195	0.933333	-0.57	2056	68	0.718299	4.70205	33	0.15	0.14	307
ge10	Smelowskia_ovalis	Camelinodae	H	0	0	mainland	75	-199	1.83729	58.1753	195	0.933333	-0.57	2056	68	0.718299	4.70205	33	0.15	0.14	307
ge1	Smelowskia_parryoides	Camelinodae	H	0	0	mainland	99	-161	0.923819	40.9198	63	0.86	-2.295	498	68	0.324148	10.4466	30.5	0.148333	0.645	299.5
ge5	Smelowskia_parryoides	Camelinodae	H	0	0	mainland	99	-161	0.923819	40.9198	63	0.86	-2.295	498	68	0.324148	10.4466	30.5	0.148333	0.645	299.5
ge10	Smelowskia_parryoides	Camelinodae	H	0	0	mainland	99	-161	0.923819	40.9198	63	0.86	-2.295	498	68	0.324148	10.4466	30.5	0.148333	0.645	299.5
ge1	Smelowskia_porsildii	Camelinodae	H	0	0	mainland	100	-202	0.714777	61.6044	49	0.86	-2.15	510	51	0.182168	7.6307	12	0.133333	0.24	333
ge5	Smelowskia_porsildii	Camelinodae	H	0	0	mainland	100	-202	0.714777	61.6044	49	0.86	-2.15	510	51	0.182168	7.6307	12	0.133333	0.24	333
ge10	Smelowskia_porsildii	Camelinodae	H	0	0	mainland	100	-202	0.714777	61.6044	49	0.86	-2.15	510	51	0.182168	7.6307	12	0.133333	0.24	333
ge1	Smelowskia_pyriformis	Camelinodae	H	0	0	mainland	16	-129.5	0.942673	55.5903	82	0.928333	-1.545	1074.5	14	0.0857944	4.28929	4.5	0.115	0.0900001	416.5
ge5	Smelowskia_pyriformis	Camelinodae	H	0	0	mainland	16	-129.5	0.942673	55.5903	82	0.928333	-1.545	1074.5	14	0.0857944	4.28929	4.5	0.115	0.0900001	416.5
ge10	Smelowskia_pyriformis	Camelinodae	H	0	0	mainland	16	-129.5	0.942673	55.5903	82	0.928333	-1.545	1074.5	14	0.0857944	4.28929	4.5	0.115	0.0900001	416.5
ge1	Smelowskia_sisymbrioides	Camelinodae	H	0	0	mainland	21	-759	0.29251	50.7367	29	1.20333	-1.54	3280	141	0.151583	7.04764	14	0.383333	0.13	772
ge5	Smelowskia_sisymbrioides	Camelinodae	H	0	0	mainland	21	-759	0.29251	50.7367	29	1.20333	-1.54	3280	141	0.151583	7.04764	14	0.383333	0.13	772
ge10	Smelowskia_sisymbrioides	Camelinodae	H	0	0	mainland	21	-759	0.29251	50.7367	29	1.20333	-1.54	3280	141	0.151583	7.04764	14	0.383333	0.13	772
ge1	Smelowskia_sophiifolia	Camelinodae	H	0	0	mainland	7	-393	0.447041	72.67	22	1.46333	-3.78	191	8	0.0171898	2.90104	3	0.0433333	0.0400002	69
ge5	Smelowskia_sophiifolia	Camelinodae	H	0	0	mainland	7	-393	0.447041	72.67	22	1.46333	-3.78	191	8	0.0171898	2.90104	3	0.0433333	0.0400002	69
ge1	Smelowskia_tibetica	Camelinodae	H	0	0	mainland	99	-746	0.257687	98.9027	11	0.723333	-1.57	4534	184	0.157698	12.3047	5	0.296667	0.44	574
ge5	Smelowskia_tibetica	Camelinodae	H	0	0	mainland	99	-746	0.257687	98.9027	11	0.723333	-1.57	4534	184	0.157698	12.3047	5	0.296667	0.44	574
ge10	Smelowskia_tibetica	Camelinodae	H	0	0	mainland	99	-746	0.257687	98.9027	11	0.723333	-1.57	4534	184	0.157698	12.3047	5	0.296667	0.44	574
ge1	Sobolewskia_caucasica	Brassicodae	H	0	0	mainland	28	-338.5	0.659134	50.6975	73	1.365	-0.605	1800	132	0.114008	6.06099	16.5	0.245	0.185	371.5
ge5	Sobolewskia_caucasica	Brassicodae	H	0	0	mainland	28	-338.5	0.659134	50.6975	73	1.365	-0.605	1800	132	0.114008	6.06099	16.5	0.245	0.185	371.5
ge10	Sobolewskia_caucasica	Brassicodae	H	0	0	mainland	28	-338.5	0.659134	50.6975	73	1.365	-0.605	1800	132	0.114008	6.06099	16.5	0.245	0.185	371.5
ge1	Sobolewskia_clavata	Brassicodae	H	0	0	mainland	19	-755	0.407295	41.6288	84	1.85	-0.43	1699	82	0.0460273	4.27272	7	0.163333	0.21	351
ge5	Sobolewskia_clavata	Brassicodae	H	0	0	mainland	19	-755	0.407295	41.6288	84	1.85	-0.43	1699	82	0.0460273	4.27272	7	0.163333	0.21	351
ge10	Sobolewskia_clavata	Brassicodae	H	0	0	mainland	19	-755	0.407295	41.6288	84	1.85	-0.43	1699	82	0.0460273	4.27272	7	0.163333	0.21	351
ge1	Sobolewskia_sibirica	Brassicodae	H	0	0	mainland	26	-526.5	0.675154	22.9331	142.5	1.78833	-0.135	627.5	101.5	0.143715	2.53727	21	0.203333	0.11	302
ge5	Sobolewskia_sibirica	Brassicodae	H	0	0	mainland	26	-526.5	0.675154	22.9331	142.5	1.78833	-0.135	627.5	101.5	0.143715	2.53727	21	0.203333	0.11	302
ge10	Sobolewskia_sibirica	Brassicodae	H	0	0	mainland	26	-526.5	0.675154	22.9331	142.5	1.78833	-0.135	627.5	101.5	0.143715	2.53727	21	0.203333	0.11	302
ge1	Sobolewskia_truncata	Brassicodae	H	0	0	mainland	16	-375.5	0.617583	52.7864	58.5	1.46	-0.52	1768	91	0.0855653	5.04453	6.5	0.155	0.125	234.5
ge5	Sobolewskia_truncata	Brassicodae	H	0	0	mainland	16	-375.5	0.617583	52.7864	58.5	1.46	-0.52	1768	91	0.0855653	5.04453	6.5	0.155	0.125	234.5
ge10	Sobolewskia_truncata	Brassicodae	H	0	0	mainland	16	-375.5	0.617583	52.7864	58.5	1.46	-0.52	1768	91	0.0855653	5.04453	6.5	0.155	0.125	234.5
ge1	Solms-laubachia_albiflora	Hesperodae	H	0	0	mainland	4	-951.5	0.157806	47.4161	21	0.94	-1.565	4459.5	10.5	0.0228524	0.403791	2.5	0.02	0.015	54.5
ge1	Solms-laubachia_angustifolia	Hesperodae	H	0	0	mainland	1	-9	4.70936	73.7773	55	-0.683333	-2.28	6945	NA	NA	NA	NA	NA	NA	NA
ge1	Solms-laubachia_baiogoinensis	Hesperodae	H	0	0	mainland	4	-694.5	0.379189	119.444	7.5	0.796667	-1.32	4712.5	47.5	0.0164211	1.3248	1.5	0.0583333	0.1	22.5
ge1	Solms-laubachia_calcicola	Hesperodae	H	0	0	mainland	2	-506.5	0.55121	97.2397	16	0.985	-0.8	4229	NA	NA	NA	NA	NA	NA	NA
ge1	Solms-laubachia_eurycarpa	Hesperodae	H	0	0	mainland	32	-424.5	0.596012	96.3003	15.5	0.845	-0.935	4244	88.5	0.0728077	3.59327	2.5	0.188333	0.245	409
ge5	Solms-laubachia_eurycarpa	Hesperodae	H	0	0	mainland	32	-424.5	0.596012	96.3003	15.5	0.845	-0.935	4244	88.5	0.0728077	3.59327	2.5	0.188333	0.245	409
ge10	Solms-laubachia_eurycarpa	Hesperodae	H	0	0	mainland	32	-424.5	0.596012	96.3003	15.5	0.845	-0.935	4244	88.5	0.0728077	3.59327	2.5	0.188333	0.245	409
ge1	Solms-laubachia_flabellata	Hesperodae	H	0	0	mainland	42	-640.5	0.377478	56.6307	27.5	0.555	-1.705	4079	224.5	0.257318	18.7338	23.5	0.29	0.31	425.5
ge5	Solms-laubachia_flabellata	Hesperodae	H	0	0	mainland	42	-640.5	0.377478	56.6307	27.5	0.555	-1.705	4079	224.5	0.257318	18.7338	23.5	0.29	0.31	425.5
ge10	Solms-laubachia_flabellata	Hesperodae	H	0	0	mainland	42	-640.5	0.377478	56.6307	27.5	0.555	-1.705	4079	224.5	0.257318	18.7338	23.5	0.29	0.31	425.5
ge1	Solms-laubachia_himalayensis	Hesperodae	H	0	0	mainland	96	-819	0.182949	56.503	21	0.868333	-1.56	4423	128	0.0772787	12.432	10.5	0.355	0.44	566
ge5	Solms-laubachia_himalayensis	Hesperodae	H	0	0	mainland	96	-819	0.182949	56.503	21	0.868333	-1.56	4423	128	0.0772787	12.432	10.5	0.355	0.44	566
ge10	Solms-laubachia_himalayensis	Hesperodae	H	0	0	mainland	96	-819	0.182949	56.503	21	0.868333	-1.56	4423	128	0.0772787	12.432	10.5	0.355	0.44	566
ge1	Solms-laubachia_incana	Hesperodae	H	0	0	mainland	3	-427	0.865537	45.9937	69	0.69	-1.6	3884	41	0.142584	0.189002	10	0.09	0.0799999	180
ge1	Solms-laubachia_jafrii	Hesperodae	H	0	0	mainland	15	-849	0.287826	92.9899	18	0.95	-0.71	4554	93	0.0319391	24.657	12	0.113333	0.23	108
ge5	Solms-laubachia_jafrii	Hesperodae	H	0	0	mainland	15	-849	0.287826	92.9899	18	0.95	-0.71	4554	93	0.0319391	24.657	12	0.113333	0.23	108
ge10	Solms-laubachia_jafrii	Hesperodae	H	0	0	mainland	15	-849	0.287826	92.9899	18	0.95	-0.71	4554	93	0.0319391	24.657	12	0.113333	0.23	108
ge1	Solms-laubachia_lanata	Hesperodae	H	0	0	mainland	2	-1025.5	0.278747	128.118	4	1.21167	-0.505	4034	NA	NA	NA	NA	NA	NA	NA
ge1	Solms-laubachia_linearifolia	Hesperodae	H	0	0	mainland	21	-392	0.662734	70.3754	34	1.25	-0.31	3311	80	0.137506	6.6804	14	0.236667	0.28	454
ge5	Solms-laubachia_linearifolia	Hesperodae	H	0	0	mainland	21	-392	0.662734	70.3754	34	1.25	-0.31	3311	80	0.137506	6.6804	14	0.236667	0.28	454
ge10	Solms-laubachia_linearifolia	Hesperodae	H	0	0	mainland	21	-392	0.662734	70.3754	34	1.25	-0.31	3311	80	0.137506	6.6804	14	0.236667	0.28	454
ge1	Solms-laubachia_linearis	Hesperodae	H	0	0	mainland	34	-815.5	0.172307	71.1256	18.5	0.583333	-1.86	5050	81	0.0289895	10.4015	3.5	0.181667	0.15	288.5
ge5	Solms-laubachia_linearis	Hesperodae	H	0	0	mainland	34	-815.5	0.172307	71.1256	18.5	0.583333	-1.86	5050	81	0.0289895	10.4015	3.5	0.181667	0.15	288.5
ge10	Solms-laubachia_linearis	Hesperodae	H	0	0	mainland	34	-815.5	0.172307	71.1256	18.5	0.583333	-1.86	5050	81	0.0289895	10.4015	3.5	0.181667	0.15	288.5
ge1	Solms-laubachia_mieheorum	Hesperodae	H	0	0	mainland	1	-887	0.164783	51.5185	15	0.446667	-1.32	5519	NA	NA	NA	NA	NA	NA	NA
ge1	Solms-laubachia_minor	Hesperodae	H	0	0	mainland	12	-432.5	0.637133	69.995	34.5	1.35333	-0.2	3259.5	70	0.0465117	6.51769	10.5	0.495	0.565	793.5
ge5	Solms-laubachia_minor	Hesperodae	H	0	0	mainland	12	-432.5	0.637133	69.995	34.5	1.35333	-0.2	3259.5	70	0.0465117	6.51769	10.5	0.495	0.565	793.5
ge10	Solms-laubachia_minor	Hesperodae	H	0	0	mainland	12	-432.5	0.637133	69.995	34.5	1.35333	-0.2	3259.5	70	0.0465117	6.51769	10.5	0.495	0.565	793.5
ge1	Solms-laubachia_parryoides	Hesperodae	H	0	0	mainland	23	-863	0.173647	55.8369	22	1.17333	-1.57	4173	112	0.0727076	10.6291	9	0.483333	0.55	794
ge5	Solms-laubachia_parryoides	Hesperodae	H	0	0	mainland	23	-863	0.173647	55.8369	22	1.17333	-1.57	4173	112	0.0727076	10.6291	9	0.483333	0.55	794
ge10	Solms-laubachia_parryoides	Hesperodae	H	0	0	mainland	23	-863	0.173647	55.8369	22	1.17333	-1.57	4173	112	0.0727076	10.6291	9	0.483333	0.55	794
ge1	Solms-laubachia_platycarpa	Hesperodae	H	0	0	mainland	4	-475	0.815022	95.1125	22	1.12	-0.325	3834	163.5	0.36217	22.6758	12.5	0.558333	0.78	1150
ge1	Solms-laubachia_prolifera	Hesperodae	H	0	0	mainland	17	-612	0.413216	97.6697	10	0.82	-1.26	4593	82	0.127557	8.64791	4	0.386667	0.35	612
ge5	Solms-laubachia_prolifera	Hesperodae	H	0	0	mainland	17	-612	0.413216	97.6697	10	0.82	-1.26	4593	82	0.127557	8.64791	4	0.386667	0.35	612
ge10	Solms-laubachia_prolifera	Hesperodae	H	0	0	mainland	17	-612	0.413216	97.6697	10	0.82	-1.26	4593	82	0.127557	8.64791	4	0.386667	0.35	612
ge1	Solms-laubachia_pulcherrima	Hesperodae	H	0	0	mainland	8	-401.5	0.752366	70.5503	43	1.22	-0.1	3600	118.5	0.115106	3.85325	4	0.375	0.355	702.5
ge5	Solms-laubachia_pulcherrima	Hesperodae	H	0	0	mainland	8	-401.5	0.752366	70.5503	43	1.22	-0.1	3600	118.5	0.115106	3.85325	4	0.375	0.355	702.5
ge1	Solms-laubachia_pumila	Hesperodae	H	0	0	mainland	10	-688.5	0.199072	124.858	13	0.0733333	-2.27	5792	35	0.0100256	3.2602	1	0.08	0.0500001	121
ge5	Solms-laubachia_pumila	Hesperodae	H	0	0	mainland	10	-688.5	0.199072	124.858	13	0.0733333	-2.27	5792	35	0.0100256	3.2602	1	0.08	0.0500001	121
ge10	Solms-laubachia_pumila	Hesperodae	H	0	0	mainland	10	-688.5	0.199072	124.858	13	0.0733333	-2.27	5792	35	0.0100256	3.2602	1	0.08	0.0500001	121
ge1	Solms-laubachia_retropilosa	Hesperodae	H	0	0	mainland	21	-410	0.702381	93.5011	16	0.77	-0.82	4347	87	0.0572344	4.96263	3	0.173333	0.2	338
ge5	Solms-laubachia_retropilosa	Hesperodae	H	0	0	mainland	21	-410	0.702381	93.5011	16	0.77	-0.82	4347	87	0.0572344	4.96263	3	0.173333	0.2	338
ge10	Solms-laubachia_retropilosa	Hesperodae	H	0	0	mainland	21	-410	0.702381	93.5011	16	0.77	-0.82	4347	87	0.0572344	4.96263	3	0.173333	0.2	338
ge1	Solms-laubachia_stewartii	Hesperodae	H	0	0	mainland	57	-807	0.208408	61.3933	24	0.626667	-1.82	4908	52	0.0317422	14.019	4	0.19	0.15	261
ge5	Solms-laubachia_stewartii	Hesperodae	H	0	0	mainland	57	-807	0.208408	61.3933	24	0.626667	-1.82	4908	52	0.0317422	14.019	4	0.19	0.15	261
ge10	Solms-laubachia_stewartii	Hesperodae	H	0	0	mainland	57	-807	0.208408	61.3933	24	0.626667	-1.82	4908	52	0.0317422	14.019	4	0.19	0.15	261
ge1	Solms-laubachia_sunhangiana	Hesperodae	H	0	0	mainland	2	-500.5	0.765492	99.5893	9.5	1.31833	-0.12	3327.5	NA	NA	NA	NA	NA	NA	NA
ge1	Solms-laubachia_surculosa	Hesperodae	H	0	0	mainland	14	-824.5	0.347321	85.0125	26	1.22667	-1.165	3489.5	259	0.0999317	14.5705	21.5	0.591667	0.36	1046
ge5	Solms-laubachia_surculosa	Hesperodae	H	0	0	mainland	14	-824.5	0.347321	85.0125	26	1.22667	-1.165	3489.5	259	0.0999317	14.5705	21.5	0.591667	0.36	1046
ge10	Solms-laubachia_surculosa	Hesperodae	H	0	0	mainland	14	-824.5	0.347321	85.0125	26	1.22667	-1.165	3489.5	259	0.0999317	14.5705	21.5	0.591667	0.36	1046
ge1	Solms-laubachia_villosa	Hesperodae	H	0	0	mainland	20	-469	0.568152	96.3818	9.5	0.905	-1.2	3674	125	0.137445	3.21872	5	0.216667	0.26	763.5
ge5	Solms-laubachia_villosa	Hesperodae	H	0	0	mainland	20	-469	0.568152	96.3818	9.5	0.905	-1.2	3674	125	0.137445	3.21872	5	0.216667	0.26	763.5
ge10	Solms-laubachia_villosa	Hesperodae	H	0	0	mainland	20	-469	0.568152	96.3818	9.5	0.905	-1.2	3674	125	0.137445	3.21872	5	0.216667	0.26	763.5
ge1	Solms-laubachia_xerophyta	Hesperodae	H	0	0	mainland	10	-431	0.633481	82.8932	24	1.08833	-0.465	3751	107	0.0381005	9.35231	3	0.456667	0.425	892
ge5	Solms-laubachia_xerophyta	Hesperodae	H	0	0	mainland	10	-431	0.633481	82.8932	24	1.08833	-0.465	3751	107	0.0381005	9.35231	3	0.456667	0.425	892
ge10	Solms-laubachia_xerophyta	Hesperodae	H	0	0	mainland	10	-431	0.633481	82.8932	24	1.08833	-0.465	3751	107	0.0381005	9.35231	3	0.456667	0.425	892
ge1	Sphaerocardamum_compressum	Camelinodae	H	0	0	mainland	3	-1552	0.207059	75.1586	31	1.98667	1.1	2372	133	0.00582362	8.8238	8	0.123333	0.2	537
ge1	Sphaerocardamum_divaricatum	Camelinodae	H	0	0	mainland	28	-1491.5	0.244566	64.3981	40.5	1.935	1.075	2139	126.5	0.030707	4.62631	8	0.0883333	0.115	163.5
ge5	Sphaerocardamum_divaricatum	Camelinodae	H	0	0	mainland	28	-1491.5	0.244566	64.3981	40.5	1.935	1.075	2139	126.5	0.030707	4.62631	8	0.0883333	0.115	163.5
ge10	Sphaerocardamum_divaricatum	Camelinodae	H	0	0	mainland	28	-1491.5	0.244566	64.3981	40.5	1.935	1.075	2139	126.5	0.030707	4.62631	8	0.0883333	0.115	163.5
ge1	Sphaerocardamum_nesliiforme	Camelinodae	H	0	0	mainland	7	-1289	0.291829	78.5731	31	2.07	1.44	1815	15	0.0317515	1.31131	2	0.0599999	0.0899999	126
ge5	Sphaerocardamum_nesliiforme	Camelinodae	H	0	0	mainland	7	-1289	0.291829	78.5731	31	2.07	1.44	1815	15	0.0317515	1.31131	2	0.0599999	0.0899999	126
ge1	Sphaerocardamum_stellatum	Camelinodae	H	0	0	mainland	22	-1331.5	0.282662	70.5605	48	2.10667	1.275	1558.5	132	0.0398851	7.14866	5.5	0.15	0.085	328.5
ge5	Sphaerocardamum_stellatum	Camelinodae	H	0	0	mainland	22	-1331.5	0.282662	70.5605	48	2.10667	1.275	1558.5	132	0.0398851	7.14866	5.5	0.15	0.085	328.5
ge10	Sphaerocardamum_stellatum	Camelinodae	H	0	0	mainland	22	-1331.5	0.282662	70.5605	48	2.10667	1.275	1558.5	132	0.0398851	7.14866	5.5	0.15	0.085	328.5
ge1	Spryginia_falcata	Hesperodae	H	0	0	mainland	1	-1280	0.246154	86.112	7	2.55333	0.22	1105	NA	NA	NA	NA	NA	NA	NA
ge1	Spryginia_winkleri	Hesperodae	H	0	0	mainland	3	-1553	0.145765	89.9716	4	2.77	0.24	815	34	0.0366897	6.15528	2	0.0300001	0.05	134
ge1	Stanleya_albescens	Brassicodae	H	0	0	mainland	71	-1532	0.137387	28.8211	42	2.24	-0.24	1678	69	0.0174773	3.53009	5	0.146667	0.05	173
ge5	Stanleya_albescens	Brassicodae	H	0	0	mainland	71	-1532	0.137387	28.8211	42	2.24	-0.24	1678	69	0.0174773	3.53009	5	0.146667	0.05	173
ge10	Stanleya_albescens	Brassicodae	H	0	0	mainland	71	-1532	0.137387	28.8211	42	2.24	-0.24	1678	69	0.0174773	3.53009	5	0.146667	0.05	173
ge1	Stanleya_bipinnata	Brassicodae	H	0	0	mainland	20	-1183.5	0.193636	26.8857	45.5	1.68667	-0.59	2074.5	59.5	0.0320595	5.08222	12.5	0.126667	0.0549999	215.5
ge5	Stanleya_bipinnata	Brassicodae	H	0	0	mainland	20	-1183.5	0.193636	26.8857	45.5	1.68667	-0.59	2074.5	59.5	0.0320595	5.08222	12.5	0.126667	0.0549999	215.5
ge10	Stanleya_bipinnata	Brassicodae	H	0	0	mainland	20	-1183.5	0.193636	26.8857	45.5	1.68667	-0.59	2074.5	59.5	0.0320595	5.08222	12.5	0.126667	0.0549999	215.5
ge1	Stanleya_confertiflora	Brassicodae	H	0	0	mainland	33	-1264	0.191892	36.2734	37	2.12	-0.25	857	44	0.0248505	4.1897	3	0.156667	0.05	200
ge5	Stanleya_confertiflora	Brassicodae	H	0	0	mainland	33	-1264	0.191892	36.2734	37	2.12	-0.25	857	44	0.0248505	4.1897	3	0.156667	0.05	200
ge10	Stanleya_confertiflora	Brassicodae	H	0	0	mainland	33	-1264	0.191892	36.2734	37	2.12	-0.25	857	44	0.0248505	4.1897	3	0.156667	0.05	200
ge1	Stanleya_elata	Brassicodae	H	0	0	mainland	95	-1977	0.0741982	33.1791	28	2.16667	0.05	1594	145	0.00991397	11.7735	5	0.133333	0.14	209
ge5	Stanleya_elata	Brassicodae	H	0	0	mainland	95	-1977	0.0741982	33.1791	28	2.16667	0.05	1594	145	0.00991397	11.7735	5	0.133333	0.14	209
ge10	Stanleya_elata	Brassicodae	H	0	0	mainland	95	-1977	0.0741982	33.1791	28	2.16667	0.05	1594	145	0.00991397	11.7735	5	0.133333	0.14	209
ge1	Stanleya_pinnata	Brassicodae	W	1	0	mainland	94	-1695.5	0.123709	40.1479	28.5	2.335	-0.04	1309	236	0.0373308	13.1931	8.5	0.215	0.22	346.5
ge5	Stanleya_pinnata	Brassicodae	W	1	0	mainland	94	-1695.5	0.123709	40.1479	28.5	2.335	-0.04	1309	236	0.0373308	13.1931	8.5	0.215	0.22	346.5
ge10	Stanleya_pinnata	Brassicodae	W	1	0	mainland	94	-1695.5	0.123709	40.1479	28.5	2.335	-0.04	1309	236	0.0373308	13.1931	8.5	0.215	0.22	346.5
ge1	Stanleya_tomentosa	Brassicodae	H	0	0	mainland	25	-1061	0.252039	47.2421	48	1.76333	-0.64	1806	71	0.0162373	4.53086	11	0.176667	0.04	204
ge5	Stanleya_tomentosa	Brassicodae	H	0	0	mainland	25	-1061	0.252039	47.2421	48	1.76333	-0.64	1806	71	0.0162373	4.53086	11	0.176667	0.04	204
ge10	Stanleya_tomentosa	Brassicodae	H	0	0	mainland	25	-1061	0.252039	47.2421	48	1.76333	-0.64	1806	71	0.0162373	4.53086	11	0.176667	0.04	204
ge1	Stanleya_viridiflora	Brassicodae	H	0	0	mainland	97	-1239	0.185854	29.3272	47	1.78	-0.47	1786	157	0.031627	6.73348	10	0.153333	0.23	286
ge5	Stanleya_viridiflora	Brassicodae	H	0	0	mainland	97	-1239	0.185854	29.3272	47	1.78	-0.47	1786	157	0.031627	6.73348	10	0.153333	0.23	286
ge10	Stanleya_viridiflora	Brassicodae	H	0	0	mainland	97	-1239	0.185854	29.3272	47	1.78	-0.47	1786	157	0.031627	6.73348	10	0.153333	0.23	286
ge1	Stenodraba_chillanensis	Heliophilodae	H	0	0	mainland	9	-867	0.494262	76.0803	41	0.963333	-0.27	2557	66	0.0304908	0.979754	4	0.363333	0.25	619
ge5	Stenodraba_chillanensis	Heliophilodae	H	0	0	mainland	9	-867	0.494262	76.0803	41	0.963333	-0.27	2557	66	0.0304908	0.979754	4	0.363333	0.25	619
ge1	Stenodraba_colchaguensis	Heliophilodae	H	0	0	mainland	20	-827.5	0.4171	59.1645	47.5	1.00833	-0.09	1523	184	0.102978	23.8558	29.5	0.403333	0.3	901
ge5	Stenodraba_colchaguensis	Heliophilodae	H	0	0	mainland	20	-827.5	0.4171	59.1645	47.5	1.00833	-0.09	1523	184	0.102978	23.8558	29.5	0.403333	0.3	901
ge10	Stenodraba_colchaguensis	Heliophilodae	H	0	0	mainland	20	-827.5	0.4171	59.1645	47.5	1.00833	-0.09	1523	184	0.102978	23.8558	29.5	0.403333	0.3	901
ge1	Stenodraba_parvifolia	Heliophilodae	H	0	0	mainland	10	-929.5	0.493075	74.0894	48	1.22333	-0.04	1732	91.5	0.0229886	3.45374	6	0.211667	0.165	553.5
ge5	Stenodraba_parvifolia	Heliophilodae	H	0	0	mainland	10	-929.5	0.493075	74.0894	48	1.22333	-0.04	1732	91.5	0.0229886	3.45374	6	0.211667	0.165	553.5
ge10	Stenodraba_parvifolia	Heliophilodae	H	0	0	mainland	10	-929.5	0.493075	74.0894	48	1.22333	-0.04	1732	91.5	0.0229886	3.45374	6	0.211667	0.165	553.5
ge1	Stenodrabopsis_imbricatifolia	Heliophilodae	H	0	0	mainland	4	-1122.5	0.153501	56.4749	23.5	0.348333	-0.525	3825.5	76.5	0.0285811	6.79369	3	0.0716667	0.1	377
ge1	Stenodrabopsis_lagunae	Heliophilodae	H	0	0	mainland	1	-1380	0.0921053	50.1575	19	0.363333	-0.34	4304	NA	NA	NA	NA	NA	NA	NA
ge1	Stenopetalum_anfractum	Camelinodae	H	0	0	mainland	97	-2695	0.0858682	49.8939	31	2.89333	1.24	467	85	0.0143229	6.55455	5	0.08	0.0500001	101
ge5	Stenopetalum_anfractum	Camelinodae	H	0	0	mainland	97	-2695	0.0858682	49.8939	31	2.89333	1.24	467	85	0.0143229	6.55455	5	0.08	0.0500001	101
ge10	Stenopetalum_anfractum	Camelinodae	H	0	0	mainland	97	-2695	0.0858682	49.8939	31	2.89333	1.24	467	85	0.0143229	6.55455	5	0.08	0.0500001	101
ge1	Stenopetalum_decipiens	Camelinodae	W	1	0	mainland	97	-2618	0.113604	59.4004	32	2.94333	1.33	543	103	0.0180565	9.0429	7	0.106667	0.12	136
ge5	Stenopetalum_decipiens	Camelinodae	W	1	0	mainland	97	-2618	0.113604	59.4004	32	2.94333	1.33	543	103	0.0180565	9.0429	7	0.106667	0.12	136
ge10	Stenopetalum_decipiens	Camelinodae	W	1	0	mainland	97	-2618	0.113604	59.4004	32	2.94333	1.33	543	103	0.0180565	9.0429	7	0.106667	0.12	136
ge1	Stenopetalum_filifolium	Camelinodae	H	0	0	mainland	98	-2238	0.109283	47.5172	35	2.71667	1.2	389	241	0.0227338	13.2467	9	0.196667	0.13	81
ge5	Stenopetalum_filifolium	Camelinodae	H	0	0	mainland	98	-2238	0.109283	47.5172	35	2.71667	1.2	389	241	0.0227338	13.2467	9	0.196667	0.13	81
ge10	Stenopetalum_filifolium	Camelinodae	H	0	0	mainland	98	-2238	0.109283	47.5172	35	2.71667	1.2	389	241	0.0227338	13.2467	9	0.196667	0.13	81
ge1	Stenopetalum_gracile	Camelinodae	H	0	0	mainland	61	-1532.5	0.338883	84.4613	37.5	2.40833	1.3	48.5	129	0.0728093	3.47143	2.5	0.0783334	0.06	44.5
ge5	Stenopetalum_gracile	Camelinodae	H	0	0	mainland	61	-1532.5	0.338883	84.4613	37.5	2.40833	1.3	48.5	129	0.0728093	3.47143	2.5	0.0783334	0.06	44.5
ge10	Stenopetalum_gracile	Camelinodae	H	0	0	mainland	61	-1532.5	0.338883	84.4613	37.5	2.40833	1.3	48.5	129	0.0728093	3.47143	2.5	0.0783334	0.06	44.5
ge1	Stenopetalum_lineare	Camelinodae	H	0	0	mainland	89	-2362	0.0968249	27.3022	40	2.65333	1.165	128.5	304	0.0268369	7.6414	11	0.226667	0.07	59.5
ge5	Stenopetalum_lineare	Camelinodae	H	0	0	mainland	89	-2362	0.0968249	27.3022	40	2.65333	1.165	128.5	304	0.0268369	7.6414	11	0.226667	0.07	59.5
ge10	Stenopetalum_lineare	Camelinodae	H	0	0	mainland	89	-2362	0.0968249	27.3022	40	2.65333	1.165	128.5	304	0.0268369	7.6414	11	0.226667	0.07	59.5
ge1	Stenopetalum_nutans	Camelinodae	H	0	0	mainland	91	-2622	0.113517	51.2092	30	2.89333	1.26	332	127	0.0264261	14.0495	9	0.12	0.13	205
ge5	Stenopetalum_nutans	Camelinodae	H	0	0	mainland	91	-2622	0.113517	51.2092	30	2.89333	1.26	332	127	0.0264261	14.0495	9	0.12	0.13	205
ge10	Stenopetalum_nutans	Camelinodae	H	0	0	mainland	91	-2622	0.113517	51.2092	30	2.89333	1.26	332	127	0.0264261	14.0495	9	0.12	0.13	205
ge1	Stenopetalum_pedicellare	Camelinodae	H	0	0	mainland	76	-2638.5	0.0865632	74.5396	15	2.92833	1.585	131.5	133.5	0.0096769	10.8059	4	0.106667	0.0850001	124
ge5	Stenopetalum_pedicellare	Camelinodae	H	0	0	mainland	76	-2638.5	0.0865632	74.5396	15	2.92833	1.585	131.5	133.5	0.0096769	10.8059	4	0.106667	0.0850001	124
ge10	Stenopetalum_pedicellare	Camelinodae	H	0	0	mainland	76	-2638.5	0.0865632	74.5396	15	2.92833	1.585	131.5	133.5	0.0096769	10.8059	4	0.106667	0.0850001	124
ge1	Stenopetalum_robustum	Camelinodae	H	0	0	mainland	88	-1561	0.322817	72.8471	39	2.38667	1.25	112	547	0.190151	12.9349	6	0.223333	0.0899999	92
ge5	Stenopetalum_robustum	Camelinodae	H	0	0	mainland	88	-1561	0.322817	72.8471	39	2.38667	1.25	112	547	0.190151	12.9349	6	0.223333	0.0899999	92
ge10	Stenopetalum_robustum	Camelinodae	H	0	0	mainland	88	-1561	0.322817	72.8471	39	2.38667	1.25	112	547	0.190151	12.9349	6	0.223333	0.0899999	92
ge1	Stenopetalum_salicola	Camelinodae	H	0	0	mainland	57	-2094	0.133163	51.91	38	2.66	1.18	285	82	0.0083734	5.43074	6	0.1	0.0799999	21
ge5	Stenopetalum_salicola	Camelinodae	H	0	0	mainland	57	-2094	0.133163	51.91	38	2.66	1.18	285	82	0.0083734	5.43074	6	0.1	0.0799999	21
ge10	Stenopetalum_salicola	Camelinodae	H	0	0	mainland	57	-2094	0.133163	51.91	38	2.66	1.18	285	82	0.0083734	5.43074	6	0.1	0.0799999	21
ge1	Stenopetalum_saxatile	Camelinodae	H	0	0	mainland	14	-1772.5	0.13426	24.4996	46.5	2.15167	1.225	54.5	153.5	0.0246982	2.92642	3.5	0.0483333	0.00999999	26.5
ge5	Stenopetalum_saxatile	Camelinodae	H	0	0	mainland	14	-1772.5	0.13426	24.4996	46.5	2.15167	1.225	54.5	153.5	0.0246982	2.92642	3.5	0.0483333	0.00999999	26.5
ge10	Stenopetalum_saxatile	Camelinodae	H	0	0	mainland	14	-1772.5	0.13426	24.4996	46.5	2.15167	1.225	54.5	153.5	0.0246982	2.92642	3.5	0.0483333	0.00999999	26.5
ge1	Stenopetalum_sphaerocarpum	Camelinodae	H	0	0	mainland	96	-1947.5	0.124639	28.6741	50	2.43333	1.08	154.5	218.5	0.0286855	9.19845	8.5	0.141667	0.07	83.5
ge5	Stenopetalum_sphaerocarpum	Camelinodae	H	0	0	mainland	96	-1947.5	0.124639	28.6741	50	2.43333	1.08	154.5	218.5	0.0286855	9.19845	8.5	0.141667	0.07	83.5
ge10	Stenopetalum_sphaerocarpum	Camelinodae	H	0	0	mainland	96	-1947.5	0.124639	28.6741	50	2.43333	1.08	154.5	218.5	0.0286855	9.19845	8.5	0.141667	0.07	83.5
ge1	Stenopetalum_velutinum	Camelinodae	H	0	0	mainland	92	-2567	0.0959526	45.071	34	2.81333	1.215	329.5	142.5	0.0233906	10.1946	7	0.158333	0.0549999	196.5
ge5	Stenopetalum_velutinum	Camelinodae	H	0	0	mainland	92	-2567	0.0959526	45.071	34	2.81333	1.215	329.5	142.5	0.0233906	10.1946	7	0.158333	0.0549999	196.5
ge10	Stenopetalum_velutinum	Camelinodae	H	0	0	mainland	92	-2567	0.0959526	45.071	34	2.81333	1.215	329.5	142.5	0.0233906	10.1946	7	0.158333	0.0549999	196.5
ge1	Sterigmostemum_acanthocarpum	Hesperodae	H	0	0	mainland	10	-1181.5	0.201912	50.4024	34.5	2.45167	-0.085	1068	175	0.0417345	2.10341	16.5	0.176667	0.155	199
ge5	Sterigmostemum_acanthocarpum	Hesperodae	H	0	0	mainland	10	-1181.5	0.201912	50.4024	34.5	2.45167	-0.085	1068	175	0.0417345	2.10341	16.5	0.176667	0.155	199
ge10	Sterigmostemum_acanthocarpum	Hesperodae	H	0	0	mainland	10	-1181.5	0.201912	50.4024	34.5	2.45167	-0.085	1068	175	0.0417345	2.10341	16.5	0.176667	0.155	199
ge1	Sterigmostemum_caspicum	Hesperodae	H	0	0	mainland	70	-1074	0.201417	20.3492	54	2.34167	-0.74	59	58.5	0.0281485	2.03762	2	0.0783334	0.135	71.5
ge5	Sterigmostemum_caspicum	Hesperodae	H	0	0	mainland	70	-1074	0.201417	20.3492	54	2.34167	-0.74	59	58.5	0.0281485	2.03762	2	0.0783334	0.135	71.5
ge10	Sterigmostemum_caspicum	Hesperodae	H	0	0	mainland	70	-1074	0.201417	20.3492	54	2.34167	-0.74	59	58.5	0.0281485	2.03762	2	0.0783334	0.135	71.5
ge1	Sterigmostemum_eglandulosum	Hesperodae	H	0	0	mainland	11	-1250	0.0790274	109.138	3	1.71333	-1.16	2822	254	0.0594077	8.63426	1	0.386667	0.27	1139
ge5	Sterigmostemum_eglandulosum	Hesperodae	H	0	0	mainland	11	-1250	0.0790274	109.138	3	1.71333	-1.16	2822	254	0.0594077	8.63426	1	0.386667	0.27	1139
ge10	Sterigmostemum_eglandulosum	Hesperodae	H	0	0	mainland	11	-1250	0.0790274	109.138	3	1.71333	-1.16	2822	254	0.0594077	8.63426	1	0.386667	0.27	1139
ge1	Sterigmostemum_elichrysifolium	Hesperodae	H	0	0	mainland	7	-786	0.508423	65.5222	24	1.63	-0.78	2988	13	0.0142174	3.80875	6	0.166667	0.14	333
ge5	Sterigmostemum_elichrysifolium	Hesperodae	H	0	0	mainland	7	-786	0.508423	65.5222	24	1.63	-0.78	2988	13	0.0142174	3.80875	6	0.166667	0.14	333
ge1	Sterigmostemum_fuhaiense	Hesperodae	H	0	0	mainland	3	-1122	0.129183	42.7175	24	2.20667	-1.52	503	84	0.0353226	4.62977	8	0.0600001	0.03	6
ge1	Sterigmostemum_incanum	Hesperodae	H	0	0	mainland	30	-872.5	0.366396	46.0136	52.5	2.23	-0.28	1077.5	204	0.104779	4.45093	12.5	0.143333	0.2	197
ge5	Sterigmostemum_incanum	Hesperodae	H	0	0	mainland	30	-872.5	0.366396	46.0136	52.5	2.23	-0.28	1077.5	204	0.104779	4.45093	12.5	0.143333	0.2	197
ge10	Sterigmostemum_incanum	Hesperodae	H	0	0	mainland	30	-872.5	0.366396	46.0136	52.5	2.23	-0.28	1077.5	204	0.104779	4.45093	12.5	0.143333	0.2	197
ge1	Sterigmostemum_longistylum	Hesperodae	H	0	0	mainland	5	-2028	0.0889488	97.2812	5	2.65	0.6	1840	65	0.00914785	5.17385	3	0.183333	0.22	300
ge5	Sterigmostemum_longistylum	Hesperodae	H	0	0	mainland	5	-2028	0.0889488	97.2812	5	2.65	0.6	1840	65	0.00914785	5.17385	3	0.183333	0.22	300
ge1	Sterigmostemum_matthioloides	Hesperodae	H	0	0	mainland	7	-1267	0.163144	115.572	7	2.05667	-1.4	1376	114	0.0349874	4.5349	2	0.0833333	0.44	167
ge5	Sterigmostemum_matthioloides	Hesperodae	H	0	0	mainland	7	-1267	0.163144	115.572	7	2.05667	-1.4	1376	114	0.0349874	4.5349	2	0.0833333	0.44	167
ge1	Sterigmostemum_ramosissimum	Hesperodae	H	0	0	mainland	2	-1655	0.118041	61.038	19	2.64167	-0.005	766.5	NA	NA	NA	NA	NA	NA	NA
ge1	Sterigmostemum_sulphureum	Hesperodae	H	0	0	mainland	7	-1989	0.0829875	79.063	3	3.02333	0.56	791	294	0.044401	5.12743	1	0.126667	0.03	312
ge5	Sterigmostemum_sulphureum	Hesperodae	H	0	0	mainland	7	-1989	0.0829875	79.063	3	3.02333	0.56	791	294	0.044401	5.12743	1	0.126667	0.03	312
ge1	Sterigmostemum_violaceum	Hesperodae	H	0	0	mainland	15	-1116	0.112676	57.4403	16	1.96	-1.52	1268	106	0.018023	17.5606	8	0.273333	0.2	492
ge5	Sterigmostemum_violaceum	Hesperodae	H	0	0	mainland	15	-1116	0.112676	57.4403	16	1.96	-1.52	1268	106	0.018023	17.5606	8	0.273333	0.2	492
ge10	Sterigmostemum_violaceum	Hesperodae	H	0	0	mainland	15	-1116	0.112676	57.4403	16	1.96	-1.52	1268	106	0.018023	17.5606	8	0.273333	0.2	492
ge1	Stevenia_alyssoides	Arabodae	H	0	0	mainland	74	-309.5	0.606076	99.5151	19.5	1.30167	-2.14	1127	92.5	0.118051	7.70645	8.5	0.165	0.12	322.5
ge5	Stevenia_alyssoides	Arabodae	H	0	0	mainland	74	-309.5	0.606076	99.5151	19.5	1.30167	-2.14	1127	92.5	0.118051	7.70645	8.5	0.165	0.12	322.5
ge10	Stevenia_alyssoides	Arabodae	H	0	0	mainland	74	-309.5	0.606076	99.5151	19.5	1.30167	-2.14	1127	92.5	0.118051	7.70645	8.5	0.165	0.12	322.5
ge1	Stevenia_axillaris	Arabodae	H	0	0	mainland	1	-210	0.885817	93.0265	37	1.72667	-1.66	899	NA	NA	NA	NA	NA	NA	NA
ge1	Stevenia_canescens	Arabodae	W	1	0	mainland	98	-963.5	0.178625	112.216	7	1.70667	-1.65	1446	216	0.0794036	13.8841	4	0.391667	0.335	621
ge5	Stevenia_canescens	Arabodae	W	1	0	mainland	98	-963.5	0.178625	112.216	7	1.70667	-1.65	1446	216	0.0794036	13.8841	4	0.391667	0.335	621
ge10	Stevenia_canescens	Arabodae	W	1	0	mainland	98	-963.5	0.178625	112.216	7	1.70667	-1.65	1446	216	0.0794036	13.8841	4	0.391667	0.335	621
ge1	Stevenia_cheiranthoides	Arabodae	H	0	0	mainland	100	-378	0.544047	88.169	23.5	1.52	-2.29	696	98	0.121285	22.3661	12.5	0.173333	0.43	317.5
ge5	Stevenia_cheiranthoides	Arabodae	H	0	0	mainland	100	-378	0.544047	88.169	23.5	1.52	-2.29	696	98	0.121285	22.3661	12.5	0.173333	0.43	317.5
ge10	Stevenia_cheiranthoides	Arabodae	H	0	0	mainland	100	-378	0.544047	88.169	23.5	1.52	-2.29	696	98	0.121285	22.3661	12.5	0.173333	0.43	317.5
ge1	Stevenia_dahurica	Arabodae	W	1	0	mainland	38	-621.5	0.369149	121.472	7	1.66833	-2.335	788.5	63.5	0.0409484	4.35219	1	0.0816667	0.175	141
ge5	Stevenia_dahurica	Arabodae	W	1	0	mainland	38	-621.5	0.369149	121.472	7	1.66833	-2.335	788.5	63.5	0.0409484	4.35219	1	0.0816667	0.175	141
ge10	Stevenia_dahurica	Arabodae	W	1	0	mainland	38	-621.5	0.369149	121.472	7	1.66833	-2.335	788.5	63.5	0.0409484	4.35219	1	0.0816667	0.175	141
ge1	Stevenia_maximowiczii	Arabodae	H	0	0	mainland	99	-199	1.12567	82.2301	89	2.25333	-0.29	278	50	0.137039	9.75696	22	0.11	0.2	197
ge5	Stevenia_maximowiczii	Arabodae	H	0	0	mainland	99	-199	1.12567	82.2301	89	2.25333	-0.29	278	50	0.137039	9.75696	22	0.11	0.2	197
ge10	Stevenia_maximowiczii	Arabodae	H	0	0	mainland	99	-199	1.12567	82.2301	89	2.25333	-0.29	278	50	0.137039	9.75696	22	0.11	0.2	197
ge1	Stevenia_sergievskajae	Arabodae	H	0	0	mainland	7	-470	0.351724	99.0659	9	1.24333	-2.73	1790	191	0.174395	9.99218	3	0.106667	0.19	397
ge5	Stevenia_sergievskajae	Arabodae	H	0	0	mainland	7	-470	0.351724	99.0659	9	1.24333	-2.73	1790	191	0.174395	9.99218	3	0.106667	0.19	397
ge1	Stevenia_tenuifolia	Arabodae	W	1	0	mainland	90	-678.5	0.295217	116.198	7	1.58167	-1.965	1100	181	0.0984423	5.83972	2	0.186667	0.31	447
ge5	Stevenia_tenuifolia	Arabodae	W	1	0	mainland	90	-678.5	0.295217	116.198	7	1.58167	-1.965	1100	181	0.0984423	5.83972	2	0.186667	0.31	447
ge10	Stevenia_tenuifolia	Arabodae	W	1	0	mainland	90	-678.5	0.295217	116.198	7	1.58167	-1.965	1100	181	0.0984423	5.83972	2	0.186667	0.31	447
ge1	Streptanthus_amplexicaulis	Brassicodae	H	0	0	mainland	81	-1312	0.323749	90.4173	15	1.97333	0.4	1624	61	0.0925212	4.17895	8	0.136667	0.2	476
ge5	Streptanthus_amplexicaulis	Brassicodae	H	0	0	mainland	81	-1312	0.323749	90.4173	15	1.97333	0.4	1624	61	0.0925212	4.17895	8	0.136667	0.2	476
ge10	Streptanthus_amplexicaulis	Brassicodae	H	0	0	mainland	81	-1312	0.323749	90.4173	15	1.97333	0.4	1624	61	0.0925212	4.17895	8	0.136667	0.2	476
ge1	Streptanthus_anomalus	Brassicodae	H	0	0	mainland	55	-1150	0.550496	96.56	8	1.99333	0.88	36.5	47	0.0768942	0.451947	1	0.0266667	0.02	37.5
ge5	Streptanthus_anomalus	Brassicodae	H	0	0	mainland	55	-1150	0.550496	96.56	8	1.99333	0.88	36.5	47	0.0768942	0.451947	1	0.0266667	0.02	37.5
ge10	Streptanthus_anomalus	Brassicodae	H	0	0	mainland	55	-1150	0.550496	96.56	8	1.99333	0.88	36.5	47	0.0768942	0.451947	1	0.0266667	0.02	37.5
ge1	Streptanthus_barbatus	Brassicodae	H	0	0	mainland	78	-895.5	0.804154	77.2915	44	1.73	0.225	1206	104.5	0.1541	4.96239	6	0.141667	0.115	250.5
ge5	Streptanthus_barbatus	Brassicodae	H	0	0	mainland	78	-895.5	0.804154	77.2915	44	1.73	0.225	1206	104.5	0.1541	4.96239	6	0.141667	0.115	250.5
ge10	Streptanthus_barbatus	Brassicodae	H	0	0	mainland	78	-895.5	0.804154	77.2915	44	1.73	0.225	1206	104.5	0.1541	4.96239	6	0.141667	0.115	250.5
ge1	Streptanthus_barbiger	Brassicodae	H	0	0	mainland	92	-1076.5	0.667234	93.6652	13	1.98	0.77	410	76.5	0.0786888	1.21696	2	0.106667	0.07	209
ge5	Streptanthus_barbiger	Brassicodae	H	0	0	mainland	92	-1076.5	0.667234	93.6652	13	1.98	0.77	410	76.5	0.0786888	1.21696	2	0.106667	0.07	209
ge10	Streptanthus_barbiger	Brassicodae	H	0	0	mainland	92	-1076.5	0.667234	93.6652	13	1.98	0.77	410	76.5	0.0786888	1.21696	2	0.106667	0.07	209
ge1	Streptanthus_barnebyi	Brassicodae	H	0	0	mainland	27	-1558	0.121332	32.9429	31	2.04333	-0.09	1328	20	0.00359846	1.5659	2	0.0166667	0.05	73
ge5	Streptanthus_barnebyi	Brassicodae	H	0	0	mainland	27	-1558	0.121332	32.9429	31	2.04333	-0.09	1328	20	0.00359846	1.5659	2	0.0166667	0.05	73
ge10	Streptanthus_barnebyi	Brassicodae	H	0	0	mainland	27	-1558	0.121332	32.9429	31	2.04333	-0.09	1328	20	0.00359846	1.5659	2	0.0166667	0.05	73
ge1	Streptanthus_batrachopus	Brassicodae	H	0	0	mainland	50	-909	0.802665	94.7755	12.5	1.75333	0.88	304.5	38	0.022971	0.571084	0.5	0.04	0.025	71.5
ge5	Streptanthus_batrachopus	Brassicodae	H	0	0	mainland	50	-909	0.802665	94.7755	12.5	1.75333	0.88	304.5	38	0.022971	0.571084	0.5	0.04	0.025	71.5
ge10	Streptanthus_batrachopus	Brassicodae	H	0	0	mainland	50	-909	0.802665	94.7755	12.5	1.75333	0.88	304.5	38	0.022971	0.571084	0.5	0.04	0.025	71.5
ge1	Streptanthus_bernardinus	Brassicodae	H	0	0	mainland	82	-1312.5	0.410912	82.5719	31	1.975	0.48	1711.5	56.5	0.0382287	3.97587	8	0.131667	0.135	257.5
ge5	Streptanthus_bernardinus	Brassicodae	H	0	0	mainland	82	-1312.5	0.410912	82.5719	31	1.975	0.48	1711.5	56.5	0.0382287	3.97587	8	0.131667	0.135	257.5
ge10	Streptanthus_bernardinus	Brassicodae	H	0	0	mainland	82	-1312.5	0.410912	82.5719	31	1.975	0.48	1711.5	56.5	0.0382287	3.97587	8	0.131667	0.135	257.5
ge1	Streptanthus_brachiatus	Brassicodae	H	0	0	mainland	39	-1061	0.733123	92.448	16	1.97	0.69	794	51	0.0706834	0.780757	3	0.0566667	0.02	115
ge5	Streptanthus_brachiatus	Brassicodae	H	0	0	mainland	39	-1061	0.733123	92.448	16	1.97	0.69	794	51	0.0706834	0.780757	3	0.0566667	0.02	115
ge10	Streptanthus_brachiatus	Brassicodae	H	0	0	mainland	39	-1061	0.733123	92.448	16	1.97	0.69	794	51	0.0706834	0.780757	3	0.0566667	0.02	115
ge1	Streptanthus_bracteatus	Brassicodae	H	0	0	mainland	36	-1007.5	0.450549	33.9798	151	2.78	0.92	232	21.5	0.00754436	0.33105	2	0.0250001	0.02	41.5
ge5	Streptanthus_bracteatus	Brassicodae	H	0	0	mainland	36	-1007.5	0.450549	33.9798	151	2.78	0.92	232	21.5	0.00754436	0.33105	2	0.0250001	0.02	41.5
ge10	Streptanthus_bracteatus	Brassicodae	H	0	0	mainland	36	-1007.5	0.450549	33.9798	151	2.78	0.92	232	21.5	0.00754436	0.33105	2	0.0250001	0.02	41.5
ge1	Streptanthus_breweri	Brassicodae	H	0	0	mainland	73	-1171	0.583089	89.8519	14	1.99333	0.58	877	149	0.203915	2.69744	5	0.216667	0.1	238
ge5	Streptanthus_breweri	Brassicodae	H	0	0	mainland	73	-1171	0.583089	89.8519	14	1.99333	0.58	877	149	0.203915	2.69744	5	0.216667	0.1	238
ge10	Streptanthus_breweri	Brassicodae	H	0	0	mainland	73	-1171	0.583089	89.8519	14	1.99333	0.58	877	149	0.203915	2.69744	5	0.216667	0.1	238
ge1	Streptanthus_californicus	Brassicodae	H	0	0	mainland	92	-1639	0.198926	91.358	4	2.33	0.75	685	109	0.0311151	1.21902	1	0.12	0.02	157.5
ge5	Streptanthus_californicus	Brassicodae	H	0	0	mainland	92	-1639	0.198926	91.358	4	2.33	0.75	685	109	0.0311151	1.21902	1	0.12	0.02	157.5
ge10	Streptanthus_californicus	Brassicodae	H	0	0	mainland	92	-1639	0.198926	91.358	4	2.33	0.75	685	109	0.0311151	1.21902	1	0.12	0.02	157.5
ge1	Streptanthus_callistus	Brassicodae	H	0	0	mainland	56	-1283	0.409115	91.8717	10	2.25667	0.71	676	20.5	0.0360668	0.278736	0	0.0233333	0.025	64.5
ge5	Streptanthus_callistus	Brassicodae	H	0	0	mainland	56	-1283	0.409115	91.8717	10	2.25667	0.71	676	20.5	0.0360668	0.278736	0	0.0233333	0.025	64.5
ge10	Streptanthus_callistus	Brassicodae	H	0	0	mainland	56	-1283	0.409115	91.8717	10	2.25667	0.71	676	20.5	0.0360668	0.278736	0	0.0233333	0.025	64.5
ge1	Streptanthus_campestris	Brassicodae	H	0	0	mainland	88	-1547	0.190812	71.6728	21	2.15167	0.7	1340.5	169.5	0.0578121	8.2983	7.5	0.221667	0.19	283
ge5	Streptanthus_campestris	Brassicodae	H	0	0	mainland	88	-1547	0.190812	71.6728	21	2.15167	0.7	1340.5	169.5	0.0578121	8.2983	7.5	0.221667	0.19	283
ge10	Streptanthus_campestris	Brassicodae	H	0	0	mainland	88	-1547	0.190812	71.6728	21	2.15167	0.7	1340.5	169.5	0.0578121	8.2983	7.5	0.221667	0.19	283
ge1	Streptanthus_carinatus	Brassicodae	H	0	0	mainland	85	-2101	0.128759	70.7985	21	2.67	0.75	1065	69	0.0153784	6.44503	3	0.176667	0.25	261
ge5	Streptanthus_carinatus	Brassicodae	H	0	0	mainland	85	-2101	0.128759	70.7985	21	2.67	0.75	1065	69	0.0153784	6.44503	3	0.176667	0.25	261
ge10	Streptanthus_carinatus	Brassicodae	H	0	0	mainland	85	-2101	0.128759	70.7985	21	2.67	0.75	1065	69	0.0153784	6.44503	3	0.176667	0.25	261
ge1	Streptanthus_cooperi	Brassicodae	H	0	0	mainland	90	-2309.5	0.0745515	52.9034	17	2.56167	0.615	1068.5	233	0.0194098	11.458	4	0.213333	0.215	270
ge5	Streptanthus_cooperi	Brassicodae	H	0	0	mainland	90	-2309.5	0.0745515	52.9034	17	2.56167	0.615	1068.5	233	0.0194098	11.458	4	0.213333	0.215	270
ge10	Streptanthus_cooperi	Brassicodae	H	0	0	mainland	90	-2309.5	0.0745515	52.9034	17	2.56167	0.615	1068.5	233	0.0194098	11.458	4	0.213333	0.215	270
ge1	Streptanthus_cordatus	Brassicodae	H	0	0	mainland	92	-1433.5	0.200196	30.4345	58	1.86167	-0.24	1949	208.5	0.0580024	8.54897	14	0.175	0.15	197
ge5	Streptanthus_cordatus	Brassicodae	H	0	0	mainland	92	-1433.5	0.200196	30.4345	58	1.86167	-0.24	1949	208.5	0.0580024	8.54897	14	0.175	0.15	197
ge10	Streptanthus_cordatus	Brassicodae	H	0	0	mainland	92	-1433.5	0.200196	30.4345	58	1.86167	-0.24	1949	208.5	0.0580024	8.54897	14	0.175	0.15	197
ge1	Streptanthus_coulteri	Brassicodae	H	0	0	mainland	77	-1691	0.189189	88.2109	7	2.35667	0.74	810	164	0.0483039	4.0582	1	0.193333	0.07	299
ge5	Streptanthus_coulteri	Brassicodae	H	0	0	mainland	77	-1691	0.189189	88.2109	7	2.35667	0.74	810	164	0.0483039	4.0582	1	0.193333	0.07	299
ge10	Streptanthus_coulteri	Brassicodae	H	0	0	mainland	77	-1691	0.189189	88.2109	7	2.35667	0.74	810	164	0.0483039	4.0582	1	0.193333	0.07	299
ge1	Streptanthus_cutleri	Brassicodae	H	0	0	mainland	26	-2081	0.121451	64.306	24	2.87667	0.99	657	30.5	0.00668503	0.856944	0	0.0416666	0.055	82
ge5	Streptanthus_cutleri	Brassicodae	H	0	0	mainland	26	-2081	0.121451	64.306	24	2.87667	0.99	657	30.5	0.00668503	0.856944	0	0.0416666	0.055	82
ge10	Streptanthus_cutleri	Brassicodae	H	0	0	mainland	26	-2081	0.121451	64.306	24	2.87667	0.99	657	30.5	0.00668503	0.856944	0	0.0416666	0.055	82
ge1	Streptanthus_diversifolius	Brassicodae	H	0	0	mainland	75	-1448	0.395326	86.7603	13	2.35333	0.66	779	130	0.0904654	0.960306	5	0.153333	0.08	319
ge5	Streptanthus_diversifolius	Brassicodae	H	0	0	mainland	75	-1448	0.395326	86.7603	13	2.35333	0.66	779	130	0.0904654	0.960306	5	0.153333	0.08	319
ge10	Streptanthus_diversifolius	Brassicodae	H	0	0	mainland	75	-1448	0.395326	86.7603	13	2.35333	0.66	779	130	0.0904654	0.960306	5	0.153333	0.08	319
ge1	Streptanthus_drepanoides	Brassicodae	H	0	0	mainland	74	-1035.5	0.73436	83.4961	32	1.94833	0.41	987	162	0.186534	1.60867	8	0.218333	0.13	275
ge5	Streptanthus_drepanoides	Brassicodae	H	0	0	mainland	74	-1035.5	0.73436	83.4961	32	1.94833	0.41	987	162	0.186534	1.60867	8	0.218333	0.13	275
ge10	Streptanthus_drepanoides	Brassicodae	H	0	0	mainland	74	-1035.5	0.73436	83.4961	32	1.94833	0.41	987	162	0.186534	1.60867	8	0.218333	0.13	275
ge1	Streptanthus_farnsworthianus	Brassicodae	H	0	0	mainland	74	-1377	0.433373	86.3514	15	2.13833	0.52	1262.5	142	0.0692351	1.08651	3	0.246667	0.135	360.5
ge5	Streptanthus_farnsworthianus	Brassicodae	H	0	0	mainland	74	-1377	0.433373	86.3514	15	2.13833	0.52	1262.5	142	0.0692351	1.08651	3	0.246667	0.135	360.5
ge10	Streptanthus_farnsworthianus	Brassicodae	H	0	0	mainland	74	-1377	0.433373	86.3514	15	2.13833	0.52	1262.5	142	0.0692351	1.08651	3	0.246667	0.135	360.5
ge1	Streptanthus_fenestratus	Brassicodae	H	0	0	mainland	26	-1286.5	0.341059	80.4371	20.5	1.65833	-0.105	2031	206.5	0.0669957	5.22078	6.5	0.338333	0.265	602.5
ge5	Streptanthus_fenestratus	Brassicodae	H	0	0	mainland	26	-1286.5	0.341059	80.4371	20.5	1.65833	-0.105	2031	206.5	0.0669957	5.22078	6.5	0.338333	0.265	602.5
ge10	Streptanthus_fenestratus	Brassicodae	H	0	0	mainland	26	-1286.5	0.341059	80.4371	20.5	1.65833	-0.105	2031	206.5	0.0669957	5.22078	6.5	0.338333	0.265	602.5
ge1	Streptanthus_flavescens	Brassicodae	H	0	0	mainland	69	-1436	0.261102	90.0058	7	2.25667	0.77	407	94	0.0586886	1.36971	2	0.0733333	0.0400001	186
ge5	Streptanthus_flavescens	Brassicodae	H	0	0	mainland	69	-1436	0.261102	90.0058	7	2.25667	0.77	407	94	0.0586886	1.36971	2	0.0733333	0.0400001	186
ge10	Streptanthus_flavescens	Brassicodae	H	0	0	mainland	69	-1436	0.261102	90.0058	7	2.25667	0.77	407	94	0.0586886	1.36971	2	0.0733333	0.0400001	186
ge1	Streptanthus_glandulosus	Brassicodae	H	0	0	mainland	75	-1154	0.429218	93.2795	10	1.94667	0.83	313	139	0.116718	2.33323	3	0.136667	0.0699999	131
ge5	Streptanthus_glandulosus	Brassicodae	H	0	0	mainland	75	-1154	0.429218	93.2795	10	1.94667	0.83	313	139	0.116718	2.33323	3	0.136667	0.0699999	131
ge10	Streptanthus_glandulosus	Brassicodae	H	0	0	mainland	75	-1154	0.429218	93.2795	10	1.94667	0.83	313	139	0.116718	2.33323	3	0.136667	0.0699999	131
ge1	Streptanthus_glaucus	Brassicodae	H	0	0	mainland	77	-1950	0.0761859	25.1748	31	2.09	0.05	1807	80	0.0105454	7.83912	3	0.0999999	0.07	138
ge5	Streptanthus_glaucus	Brassicodae	H	0	0	mainland	77	-1950	0.0761859	25.1748	31	2.09	0.05	1807	80	0.0105454	7.83912	3	0.0999999	0.07	138
ge10	Streptanthus_glaucus	Brassicodae	H	0	0	mainland	77	-1950	0.0761859	25.1748	31	2.09	0.05	1807	80	0.0105454	7.83912	3	0.0999999	0.07	138
ge1	Streptanthus_gracilis	Brassicodae	H	0	0	mainland	37	-940	0.427425	65.3126	55	1.01667	-0.63	3258	74	0.0498024	1.87703	9	0.0999999	0.11	221
ge5	Streptanthus_gracilis	Brassicodae	H	0	0	mainland	37	-940	0.427425	65.3126	55	1.01667	-0.63	3258	74	0.0498024	1.87703	9	0.0999999	0.11	221
ge10	Streptanthus_gracilis	Brassicodae	H	0	0	mainland	37	-940	0.427425	65.3126	55	1.01667	-0.63	3258	74	0.0498024	1.87703	9	0.0999999	0.11	221
ge1	Streptanthus_hallii	Brassicodae	H	0	0	mainland	77	-1883	0.165134	75.95	23	2.43333	0.75	1072	243	0.0533592	2.91783	6	0.2	0.14	286
ge5	Streptanthus_hallii	Brassicodae	H	0	0	mainland	77	-1883	0.165134	75.95	23	2.43333	0.75	1072	243	0.0533592	2.91783	6	0.2	0.14	286
ge10	Streptanthus_hallii	Brassicodae	H	0	0	mainland	77	-1883	0.165134	75.95	23	2.43333	0.75	1072	243	0.0533592	2.91783	6	0.2	0.14	286
ge1	Streptanthus_hesperidis	Brassicodae	H	0	0	mainland	97	-1276	0.496852	94.0142	10	2.22333	0.7	433	45	0.0650641	1.32692	1	0.0400001	0.02	113
ge5	Streptanthus_hesperidis	Brassicodae	H	0	0	mainland	97	-1276	0.496852	94.0142	10	2.22333	0.7	433	45	0.0650641	1.32692	1	0.0400001	0.02	113
ge10	Streptanthus_hesperidis	Brassicodae	H	0	0	mainland	97	-1276	0.496852	94.0142	10	2.22333	0.7	433	45	0.0650641	1.32692	1	0.0400001	0.02	113
ge1	Streptanthus_heterophyllus	Brassicodae	H	0	0	mainland	89	-1519.5	0.19328	90.41	7.5	2.25333	1.06	715.5	123	0.0332237	6.8662	3.5	0.0866667	0.185	288.5
ge5	Streptanthus_heterophyllus	Brassicodae	H	0	0	mainland	89	-1519.5	0.19328	90.41	7.5	2.25333	1.06	715.5	123	0.0332237	6.8662	3.5	0.0866667	0.185	288.5
ge10	Streptanthus_heterophyllus	Brassicodae	H	0	0	mainland	89	-1519.5	0.19328	90.41	7.5	2.25333	1.06	715.5	123	0.0332237	6.8662	3.5	0.0866667	0.185	288.5
ge1	Streptanthus_hispidus	Brassicodae	H	0	0	mainland	88	-1339.5	0.302966	92.696	7	2.17833	0.82	249.5	63	0.0420588	0.557677	1	0.035	0.01	99
ge5	Streptanthus_hispidus	Brassicodae	H	0	0	mainland	88	-1339.5	0.302966	92.696	7	2.17833	0.82	249.5	63	0.0420588	0.557677	1	0.035	0.01	99
ge10	Streptanthus_hispidus	Brassicodae	H	0	0	mainland	88	-1339.5	0.302966	92.696	7	2.17833	0.82	249.5	63	0.0420588	0.557677	1	0.035	0.01	99
ge1	Streptanthus_howellii	Brassicodae	H	0	0	mainland	35	-636	1.48432	79.391	65	1.68	0.48	648	67	0.207671	1.88446	8	0.0633333	0.06	187
ge5	Streptanthus_howellii	Brassicodae	H	0	0	mainland	35	-636	1.48432	79.391	65	1.68	0.48	648	67	0.207671	1.88446	8	0.0633333	0.06	187
ge10	Streptanthus_howellii	Brassicodae	H	0	0	mainland	35	-636	1.48432	79.391	65	1.68	0.48	648	67	0.207671	1.88446	8	0.0633333	0.06	187
ge1	Streptanthus_hyacinthoides	Brassicodae	H	0	0	mainland	78	-667.5	0.601852	23.3281	196.5	2.66333	0.535	145.5	314	0.264227	8.88857	88.5	0.07	0.285	105
ge5	Streptanthus_hyacinthoides	Brassicodae	H	0	0	mainland	78	-667.5	0.601852	23.3281	196.5	2.66333	0.535	145.5	314	0.264227	8.88857	88.5	0.07	0.285	105
ge10	Streptanthus_hyacinthoides	Brassicodae	H	0	0	mainland	78	-667.5	0.601852	23.3281	196.5	2.66333	0.535	145.5	314	0.264227	8.88857	88.5	0.07	0.285	105
ge1	Streptanthus_inflatus	Brassicodae	H	0	0	mainland	77	-2047	0.0949881	86.4483	6	2.57333	0.73	804	400	0.0532912	4.27006	2	0.17	0.05	133
ge5	Streptanthus_inflatus	Brassicodae	H	0	0	mainland	77	-2047	0.0949881	86.4483	6	2.57333	0.73	804	400	0.0532912	4.27006	2	0.17	0.05	133
ge10	Streptanthus_inflatus	Brassicodae	H	0	0	mainland	77	-2047	0.0949881	86.4483	6	2.57333	0.73	804	400	0.0532912	4.27006	2	0.17	0.05	133
ge1	Streptanthus_insignis	Brassicodae	H	0	0	mainland	73	-1455	0.230689	89.8338	6	2.20667	0.73	638	98	0.066481	0.457634	1	0.143333	0.0600001	200
ge5	Streptanthus_insignis	Brassicodae	H	0	0	mainland	73	-1455	0.230689	89.8338	6	2.20667	0.73	638	98	0.066481	0.457634	1	0.143333	0.0600001	200
ge10	Streptanthus_insignis	Brassicodae	H	0	0	mainland	73	-1455	0.230689	89.8338	6	2.20667	0.73	638	98	0.066481	0.457634	1	0.143333	0.0600001	200
ge1	Streptanthus_juneae	Brassicodae	H	0	0	mainland	13	-1263	0.412873	78.4445	39	1.67333	0.15	2222	96	0.0255524	0.387587	1	0.0933333	0.04	85
ge5	Streptanthus_juneae	Brassicodae	H	0	0	mainland	13	-1263	0.412873	78.4445	39	1.67333	0.15	2222	96	0.0255524	0.387587	1	0.0933333	0.04	85
ge10	Streptanthus_juneae	Brassicodae	H	0	0	mainland	13	-1263	0.412873	78.4445	39	1.67333	0.15	2222	96	0.0255524	0.387587	1	0.0933333	0.04	85
ge1	Streptanthus_longirostris	Brassicodae	H	0	0	mainland	97	-1853	0.102434	42.6542	26	2.40667	0.1	1225	400	0.038815	9.24047	9	0.256667	0.29	296
ge5	Streptanthus_longirostris	Brassicodae	H	0	0	mainland	97	-1853	0.102434	42.6542	26	2.40667	0.1	1225	400	0.038815	9.24047	9	0.256667	0.29	296
ge10	Streptanthus_longirostris	Brassicodae	H	0	0	mainland	97	-1853	0.102434	42.6542	26	2.40667	0.1	1225	400	0.038815	9.24047	9	0.256667	0.29	296
ge1	Streptanthus_longisiliquus	Brassicodae	H	0	0	mainland	50	-1030	0.879868	80.1652	40	1.93	0.38	1136.5	63.5	0.0395074	2.66914	7	0.145	0.13	240
ge5	Streptanthus_longisiliquus	Brassicodae	H	0	0	mainland	50	-1030	0.879868	80.1652	40	1.93	0.38	1136.5	63.5	0.0395074	2.66914	7	0.145	0.13	240
ge10	Streptanthus_longisiliquus	Brassicodae	H	0	0	mainland	50	-1030	0.879868	80.1652	40	1.93	0.38	1136.5	63.5	0.0395074	2.66914	7	0.145	0.13	240
ge1	Streptanthus_maculatus	Brassicodae	H	0	0	mainland	70	-352.5	0.868897	20.5125	267.5	2.59333	0.395	196.5	60.5	0.0877038	2.20679	33.5	0.0400001	0.025	41
ge5	Streptanthus_maculatus	Brassicodae	H	0	0	mainland	70	-352.5	0.868897	20.5125	267.5	2.59333	0.395	196.5	60.5	0.0877038	2.20679	33.5	0.0400001	0.025	41
ge10	Streptanthus_maculatus	Brassicodae	H	0	0	mainland	70	-352.5	0.868897	20.5125	267.5	2.59333	0.395	196.5	60.5	0.0877038	2.20679	33.5	0.0400001	0.025	41
ge1	Streptanthus_major	Brassicodae	H	0	0	mainland	86	-1270.5	0.300469	54.6793	41.5	1.73667	-0.105	2030.5	112.5	0.0698313	22.7307	7.5	0.155	0.165	200
ge5	Streptanthus_major	Brassicodae	H	0	0	mainland	86	-1270.5	0.300469	54.6793	41.5	1.73667	-0.105	2030.5	112.5	0.0698313	22.7307	7.5	0.155	0.165	200
ge10	Streptanthus_major	Brassicodae	H	0	0	mainland	86	-1270.5	0.300469	54.6793	41.5	1.73667	-0.105	2030.5	112.5	0.0698313	22.7307	7.5	0.155	0.165	200
ge1	Streptanthus_medeirosii	Brassicodae	H	0	0	mainland	6	-1594.5	0.1834	87.1376	9.5	2.08167	0.5	1485	186	0.0655119	2.5017	2	0.166667	0.09	243
ge5	Streptanthus_medeirosii	Brassicodae	H	0	0	mainland	6	-1594.5	0.1834	87.1376	9.5	2.08167	0.5	1485	186	0.0655119	2.5017	2	0.166667	0.09	243
ge1	Streptanthus_morrisonii	Brassicodae	H	0	0	mainland	73	-1095	0.681013	93.4191	13	1.99	0.73	417	100	0.0941315	0.81893	1	0.113333	0.08	135
ge5	Streptanthus_morrisonii	Brassicodae	H	0	0	mainland	73	-1095	0.681013	93.4191	13	1.99	0.73	417	100	0.0941315	0.81893	1	0.113333	0.08	135
ge10	Streptanthus_morrisonii	Brassicodae	H	0	0	mainland	73	-1095	0.681013	93.4191	13	1.99	0.73	417	100	0.0941315	0.81893	1	0.113333	0.08	135
ge1	Streptanthus_oblanceolatus	Brassicodae	H	0	0	mainland	16	-870	0.901179	81.7426	38.5	1.88167	0.465	696	55.5	0.0702001	0.804824	3.5	0.0766666	0.045	120
ge5	Streptanthus_oblanceolatus	Brassicodae	H	0	0	mainland	16	-870	0.901179	81.7426	38.5	1.88167	0.465	696	55.5	0.0702001	0.804824	3.5	0.0766666	0.045	120
ge10	Streptanthus_oblanceolatus	Brassicodae	H	0	0	mainland	16	-870	0.901179	81.7426	38.5	1.88167	0.465	696	55.5	0.0702001	0.804824	3.5	0.0766666	0.045	120
ge1	Streptanthus_oliganthus	Brassicodae	H	0	0	mainland	38	-1308	0.213819	50.5925	51	1.40333	-0.295	2484	135	0.0568476	5.59265	4	0.115	0.09	206
ge5	Streptanthus_oliganthus	Brassicodae	H	0	0	mainland	38	-1308	0.213819	50.5925	51	1.40333	-0.295	2484	135	0.0568476	5.59265	4	0.115	0.09	206
ge10	Streptanthus_oliganthus	Brassicodae	H	0	0	mainland	38	-1308	0.213819	50.5925	51	1.40333	-0.295	2484	135	0.0568476	5.59265	4	0.115	0.09	206
ge1	Streptanthus_petiolaris	Brassicodae	H	0	0	mainland	83	-1108	0.406217	34.4473	131	2.79	0.92	252	128	0.0571314	1.23297	22	0.0366666	0.11	82
ge5	Streptanthus_petiolaris	Brassicodae	H	0	0	mainland	83	-1108	0.406217	34.4473	131	2.79	0.92	252	128	0.0571314	1.23297	22	0.0366666	0.11	82
ge10	Streptanthus_petiolaris	Brassicodae	H	0	0	mainland	83	-1108	0.406217	34.4473	131	2.79	0.92	252	128	0.0571314	1.23297	22	0.0366666	0.11	82
ge1	Streptanthus_pilosus	Brassicodae	H	0	0	mainland	99	-1722	0.119596	29.9321	33	2.06	-0.07	1603	196	0.0329356	6.59704	6	0.126667	0.1	242
ge5	Streptanthus_pilosus	Brassicodae	H	0	0	mainland	99	-1722	0.119596	29.9321	33	2.06	-0.07	1603	196	0.0329356	6.59704	6	0.126667	0.1	242
ge10	Streptanthus_pilosus	Brassicodae	H	0	0	mainland	99	-1722	0.119596	29.9321	33	2.06	-0.07	1603	196	0.0329356	6.59704	6	0.126667	0.1	242
ge1	Streptanthus_platycarpus	Brassicodae	H	0	0	mainland	64	-1911	0.170087	62.0176	38	2.72833	0.775	835.5	76.5	0.0186901	10.545	8	0.121667	0.13	291
ge5	Streptanthus_platycarpus	Brassicodae	H	0	0	mainland	64	-1911	0.170087	62.0176	38	2.72833	0.775	835.5	76.5	0.0186901	10.545	8	0.121667	0.13	291
ge10	Streptanthus_platycarpus	Brassicodae	H	0	0	mainland	64	-1911	0.170087	62.0176	38	2.72833	0.775	835.5	76.5	0.0186901	10.545	8	0.121667	0.13	291
ge1	Streptanthus_polygaloides	Brassicodae	H	0	0	mainland	76	-1166	0.670812	85.9026	24.5	2.175	0.605	712.5	106.5	0.172156	1.25737	8.5	0.183333	0.105	316.5
ge5	Streptanthus_polygaloides	Brassicodae	H	0	0	mainland	76	-1166	0.670812	85.9026	24.5	2.175	0.605	712.5	106.5	0.172156	1.25737	8.5	0.183333	0.105	316.5
ge10	Streptanthus_polygaloides	Brassicodae	H	0	0	mainland	76	-1166	0.670812	85.9026	24.5	2.175	0.605	712.5	106.5	0.172156	1.25737	8.5	0.183333	0.105	316.5
ge1	Streptanthus_purpureus	Brassicodae	H	0	0	mainland	2	-1080	0.787153	85.1313	30.5	1.975	0.43	1079	NA	NA	NA	NA	NA	NA	NA
ge1	Streptanthus_simulans	Brassicodae	H	0	0	mainland	92	-1715.5	0.177912	78.8331	22	2.31667	0.805	1066	151	0.0364911	3.4695	6	0.151667	0.165	338.5
ge5	Streptanthus_simulans	Brassicodae	H	0	0	mainland	92	-1715.5	0.177912	78.8331	22	2.31667	0.805	1066	151	0.0364911	3.4695	6	0.151667	0.165	338.5
ge10	Streptanthus_simulans	Brassicodae	H	0	0	mainland	92	-1715.5	0.177912	78.8331	22	2.31667	0.805	1066	151	0.0364911	3.4695	6	0.151667	0.165	338.5
ge1	Streptanthus_squamiformis	Brassicodae	H	0	0	mainland	32	-345	0.87268	23.2947	265.5	2.585	0.42	200	10	0.0150662	0.236339	7	0.0150001	0.01	36.5
ge5	Streptanthus_squamiformis	Brassicodae	H	0	0	mainland	32	-345	0.87268	23.2947	265.5	2.585	0.42	200	10	0.0150662	0.236339	7	0.0150001	0.01	36.5
ge10	Streptanthus_squamiformis	Brassicodae	H	0	0	mainland	32	-345	0.87268	23.2947	265.5	2.585	0.42	200	10	0.0150662	0.236339	7	0.0150001	0.01	36.5
ge1	Streptanthus_tortuosus	Brassicodae	H	0	0	mainland	85	-975	0.693287	78.2245	43	1.57333	0.16	1677	145	0.17681	5.58882	17	0.273333	0.35	568
ge5	Streptanthus_tortuosus	Brassicodae	H	0	0	mainland	85	-975	0.693287	78.2245	43	1.57333	0.16	1677	145	0.17681	5.58882	17	0.273333	0.35	568
ge10	Streptanthus_tortuosus	Brassicodae	H	0	0	mainland	85	-975	0.693287	78.2245	43	1.57333	0.16	1677	145	0.17681	5.58882	17	0.273333	0.35	568
ge1	Streptanthus_vernalis	Brassicodae	H	0	0	mainland	16	-1136.5	0.654251	94.3161	13	2.06333	0.69	624.5	98.5	0.0892673	1.0098	2.5	0.0983334	0.015	152.5
ge5	Streptanthus_vernalis	Brassicodae	H	0	0	mainland	16	-1136.5	0.654251	94.3161	13	2.06333	0.69	624.5	98.5	0.0892673	1.0098	2.5	0.0983334	0.015	152.5
ge10	Streptanthus_vernalis	Brassicodae	H	0	0	mainland	16	-1136.5	0.654251	94.3161	13	2.06333	0.69	624.5	98.5	0.0892673	1.0098	2.5	0.0983334	0.015	152.5
ge1	Streptanthus_vimineus	Brassicodae	H	0	0	mainland	12	-1157.5	0.574034	93.5677	12.5	2.05	0.62	559	78	0.0815757	0.839957	2.5	0.09	0.02	144
ge5	Streptanthus_vimineus	Brassicodae	H	0	0	mainland	12	-1157.5	0.574034	93.5677	12.5	2.05	0.62	559	78	0.0815757	0.839957	2.5	0.09	0.02	144
ge10	Streptanthus_vimineus	Brassicodae	H	0	0	mainland	12	-1157.5	0.574034	93.5677	12.5	2.05	0.62	559	78	0.0815757	0.839957	2.5	0.09	0.02	144
ge1	Streptoloma_desertorum	Hesperodae	H	0	0	mainland	28	-1808.5	0.0888863	90.7227	2	2.96167	0.265	304.5	42	0.0122479	11.4294	2	0.045	0.125	69
ge5	Streptoloma_desertorum	Hesperodae	H	0	0	mainland	28	-1808.5	0.0888863	90.7227	2	2.96167	0.265	304.5	42	0.0122479	11.4294	2	0.045	0.125	69
ge10	Streptoloma_desertorum	Hesperodae	H	0	0	mainland	28	-1808.5	0.0888863	90.7227	2	2.96167	0.265	304.5	42	0.0122479	11.4294	2	0.045	0.125	69
ge1	Strigosella_africana	Hesperodae	H	0	0	mainland	95	-1320	0.187388	58.2386	21	2.38333	0.16	621	340	0.0719651	24.7784	19	0.14	0.45	344
ge5	Strigosella_africana	Hesperodae	H	0	0	mainland	95	-1320	0.187388	58.2386	21	2.38333	0.16	621	340	0.0719651	24.7784	19	0.14	0.45	344
ge10	Strigosella_africana	Hesperodae	H	0	0	mainland	95	-1320	0.187388	58.2386	21	2.38333	0.16	621	340	0.0719651	24.7784	19	0.14	0.45	344
ge1	Strigosella_behboudiana	Hesperodae	H	0	0	mainland	4	-2504.5	0.060303	99.8769	4.5	3.40833	1.135	260.5	146.5	0.0131807	1.39741	4.5	0.1	0.04	183.5
ge1	Strigosella_brevipes	Hesperodae	H	0	0	mainland	23	-1821	0.085177	90.3692	2	2.95333	0.38	395	360	0.014354	14.7906	2	0.183333	0.3	243
ge5	Strigosella_brevipes	Hesperodae	H	0	0	mainland	23	-1821	0.085177	90.3692	2	2.95333	0.38	395	360	0.014354	14.7906	2	0.183333	0.3	243
ge10	Strigosella_brevipes	Hesperodae	H	0	0	mainland	23	-1821	0.085177	90.3692	2	2.95333	0.38	395	360	0.014354	14.7906	2	0.183333	0.3	243
ge1	Strigosella_cabulica	Hesperodae	H	0	0	mainland	96	-1229.5	0.299187	77.7902	45	3.09	1.005	439	186.5	0.0707605	7.01053	13	0.12	0.0649999	131.5
ge5	Strigosella_cabulica	Hesperodae	H	0	0	mainland	96	-1229.5	0.299187	77.7902	45	3.09	1.005	439	186.5	0.0707605	7.01053	13	0.12	0.0649999	131.5
ge10	Strigosella_cabulica	Hesperodae	H	0	0	mainland	96	-1229.5	0.299187	77.7902	45	3.09	1.005	439	186.5	0.0707605	7.01053	13	0.12	0.0649999	131.5
ge1	Strigosella_circinata	Hesperodae	H	0	0	mainland	9	-1843	0.074887	55.8452	12	3	0.16	192	208	0.0105622	16.8608	11	0.0700001	0.05	121
ge5	Strigosella_circinata	Hesperodae	H	0	0	mainland	9	-1843	0.074887	55.8452	12	3	0.16	192	208	0.0105622	16.8608	11	0.0700001	0.05	121
ge1	Strigosella_grandiflora	Hesperodae	H	0	0	mainland	25	-1728	0.0893105	62.3779	9	2.88667	0.18	192	156	0.0211031	25.9328	8	0.16	0.19	134
ge5	Strigosella_grandiflora	Hesperodae	H	0	0	mainland	25	-1728	0.0893105	62.3779	9	2.88667	0.18	192	156	0.0211031	25.9328	8	0.16	0.19	134
ge10	Strigosella_grandiflora	Hesperodae	H	0	0	mainland	25	-1728	0.0893105	62.3779	9	2.88667	0.18	192	156	0.0211031	25.9328	8	0.16	0.19	134
ge1	Strigosella_hispida	Hesperodae	H	0	0	mainland	11	-1243	0.114413	52.7264	17	2.32333	-1.17	889	180	0.0553332	6.20544	12	0.203333	0.25	418
ge5	Strigosella_hispida	Hesperodae	H	0	0	mainland	11	-1243	0.114413	52.7264	17	2.32333	-1.17	889	180	0.0553332	6.20544	12	0.203333	0.25	418
ge10	Strigosella_hispida	Hesperodae	H	0	0	mainland	11	-1243	0.114413	52.7264	17	2.32333	-1.17	889	180	0.0553332	6.20544	12	0.203333	0.25	418
ge1	Strigosella_hyrcanica	Hesperodae	H	0	0	mainland	1	-1555	0.0874413	49.7007	13	2.70333	0.27	12	NA	NA	NA	NA	NA	NA	NA
ge1	Strigosella_intermedia	Hesperodae	H	0	0	mainland	15	-1539	0.14078	53.9386	12	2.71333	0.04	436	304	0.0490807	20.1704	10	0.28	0.25	202
ge5	Strigosella_intermedia	Hesperodae	H	0	0	mainland	15	-1539	0.14078	53.9386	12	2.71333	0.04	436	304	0.0490807	20.1704	10	0.28	0.25	202
ge10	Strigosella_intermedia	Hesperodae	H	0	0	mainland	15	-1539	0.14078	53.9386	12	2.71333	0.04	436	304	0.0490807	20.1704	10	0.28	0.25	202
ge1	Strigosella_scorpioides	Hesperodae	H	0	0	mainland	41	-1345	0.127565	50.7686	17	2.54333	-0.16	608	62	0.0359404	4.74095	5	0.0699999	0.2	157
ge5	Strigosella_scorpioides	Hesperodae	H	0	0	mainland	41	-1345	0.127565	50.7686	17	2.54333	-0.16	608	62	0.0359404	4.74095	5	0.0699999	0.2	157
ge10	Strigosella_scorpioides	Hesperodae	H	0	0	mainland	41	-1345	0.127565	50.7686	17	2.54333	-0.16	608	62	0.0359404	4.74095	5	0.0699999	0.2	157
ge1	Strigosella_spryginioides	Hesperodae	H	0	0	mainland	3	-1207	0.274462	83.1974	10	2.41333	0.11	1218	336	0.100385	19.8806	9	0.506667	0.08	277
ge1	Strigosella_stenopetala	Hesperodae	H	0	0	mainland	6	-1380.5	0.137297	78.9235	6	2.54667	-0.325	378.5	170	0.0260856	20.1115	5	0.306667	0.69	157.5
ge5	Strigosella_stenopetala	Hesperodae	H	0	0	mainland	6	-1380.5	0.137297	78.9235	6	2.54667	-0.325	378.5	170	0.0260856	20.1115	5	0.306667	0.69	157.5
ge1	Strigosella_strigosa	Hesperodae	H	0	0	mainland	19	-1561	0.111996	74.0086	13	2.69667	0.26	1597	343	0.0222673	15.9895	3	0.236667	0.3	988
ge5	Strigosella_strigosa	Hesperodae	H	0	0	mainland	19	-1561	0.111996	74.0086	13	2.69667	0.26	1597	343	0.0222673	15.9895	3	0.236667	0.3	988
ge10	Strigosella_strigosa	Hesperodae	H	0	0	mainland	19	-1561	0.111996	74.0086	13	2.69667	0.26	1597	343	0.0222673	15.9895	3	0.236667	0.3	988
ge1	Strigosella_tenuissima	Hesperodae	H	0	0	mainland	5	-1406	0.199079	91.9878	3	2.85333	0.31	451	112	0.0632824	1.9897	2	0.0366668	0.03	56
ge5	Strigosella_tenuissima	Hesperodae	H	0	0	mainland	5	-1406	0.199079	91.9878	3	2.85333	0.31	451	112	0.0632824	1.9897	2	0.0366668	0.03	56
ge1	Strigosella_trichocarpa	Hesperodae	H	0	0	mainland	52	-1272	0.219537	70.7868	11.5	2.54167	0.025	844.5	217.5	0.0894499	18.812	9.5	0.218333	0.3	386.5
ge5	Strigosella_trichocarpa	Hesperodae	H	0	0	mainland	52	-1272	0.219537	70.7868	11.5	2.54167	0.025	844.5	217.5	0.0894499	18.812	9.5	0.218333	0.3	386.5
ge10	Strigosella_trichocarpa	Hesperodae	H	0	0	mainland	52	-1272	0.219537	70.7868	11.5	2.54167	0.025	844.5	217.5	0.0894499	18.812	9.5	0.218333	0.3	386.5
ge1	Strigosella_turkestanica	Hesperodae	H	0	0	mainland	72	-1355.5	0.172518	85.8278	7	2.57333	0.15	522	169.5	0.0682769	15.4713	7	0.186667	0.24	205.5
ge5	Strigosella_turkestanica	Hesperodae	H	0	0	mainland	72	-1355.5	0.172518	85.8278	7	2.57333	0.15	522	169.5	0.0682769	15.4713	7	0.186667	0.24	205.5
ge10	Strigosella_turkestanica	Hesperodae	H	0	0	mainland	72	-1355.5	0.172518	85.8278	7	2.57333	0.15	522	169.5	0.0682769	15.4713	7	0.186667	0.24	205.5
ge1	Subularia_aquatica	Heliophilodae	H	0	0	mainland	95	-202	1.05607	31.9128	112	1.24333	-0.68	192	75	0.311729	8.13491	57	0.24	0.44	179
ge5	Subularia_aquatica	Heliophilodae	H	0	0	mainland	95	-202	1.05607	31.9128	112	1.24333	-0.68	192	75	0.311729	8.13491	57	0.24	0.44	179
ge10	Subularia_aquatica	Heliophilodae	H	0	0	mainland	95	-202	1.05607	31.9128	112	1.24333	-0.68	192	75	0.311729	8.13491	57	0.24	0.44	179
ge1	Subularia_monticola	Heliophilodae	H	0	0	mainland	58	-92	1.54528	46.9122	237	0.738333	0.54	3886.5	77	0.314274	13.3613	95.5	0.166667	0.155	344.5
ge5	Subularia_monticola	Heliophilodae	H	0	0	mainland	58	-92	1.54528	46.9122	237	0.738333	0.54	3886.5	77	0.314274	13.3613	95.5	0.166667	0.155	344.5
ge10	Subularia_monticola	Heliophilodae	H	0	0	mainland	58	-92	1.54528	46.9122	237	0.738333	0.54	3886.5	77	0.314274	13.3613	95.5	0.166667	0.155	344.5
ge1	Succowia_balearica	Brassicodae	H	0	0	mainland	82	-1236	0.248071	49.9198	31	2.41	0.98	154	192	0.0851466	6.32012	13	0.09	0.11	92
ge5	Succowia_balearica	Brassicodae	H	0	0	mainland	82	-1236	0.248071	49.9198	31	2.41	0.98	154	192	0.0851466	6.32012	13	0.09	0.11	92
ge10	Succowia_balearica	Brassicodae	H	0	0	mainland	82	-1236	0.248071	49.9198	31	2.41	0.98	154	192	0.0851466	6.32012	13	0.09	0.11	92
ge1	Synstemon_petrovii	Hesperodae	H	0	0	mainland	1	-901	0.280926	89.3172	11	2.10667	-0.56	1541	NA	NA	NA	NA	NA	NA	NA
ge1	Synthlipsis_densiflora	Camelinodae	H	0	0	mainland	1	-1915	0.110956	65.7951	17	2.63	1.27	1169	NA	NA	NA	NA	NA	NA	NA
ge1	Synthlipsis_greggii	Camelinodae	H	0	0	mainland	95	-1685	0.201278	71.4034	28	2.53333	1.29	1319	181	0.0550083	10.2769	10	0.273333	0.13	323
ge5	Synthlipsis_greggii	Camelinodae	H	0	0	mainland	95	-1685	0.201278	71.4034	28	2.53333	1.29	1319	181	0.0550083	10.2769	10	0.273333	0.13	323
ge10	Synthlipsis_greggii	Camelinodae	H	0	0	mainland	95	-1685	0.201278	71.4034	28	2.53333	1.29	1319	181	0.0550083	10.2769	10	0.273333	0.13	323
ge1	Teesdalia_conferta	Heliophilodae	H	0	0	mainland	93	-397	1.20725	35.1912	165	1.43667	-0.05	1679	51	0.114215	4.17026	17	0.0733333	0.09	162
ge5	Teesdalia_conferta	Heliophilodae	H	0	0	mainland	93	-397	1.20725	35.1912	165	1.43667	-0.05	1679	51	0.114215	4.17026	17	0.0733333	0.09	162
ge10	Teesdalia_conferta	Heliophilodae	H	0	0	mainland	93	-397	1.20725	35.1912	165	1.43667	-0.05	1679	51	0.114215	4.17026	17	0.0733333	0.09	162
ge1	Teesdalia_coronopifolia	Heliophilodae	H	0	0	mainland	94	-874.5	0.432015	43.4347	73	2.095	0.565	675.5	278.5	0.127384	12.3652	37.5	0.211667	0.19	320
ge5	Teesdalia_coronopifolia	Heliophilodae	H	0	0	mainland	94	-874.5	0.432015	43.4347	73	2.095	0.565	675.5	278.5	0.127384	12.3652	37.5	0.211667	0.19	320
ge10	Teesdalia_coronopifolia	Heliophilodae	H	0	0	mainland	94	-874.5	0.432015	43.4347	73	2.095	0.565	675.5	278.5	0.127384	12.3652	37.5	0.211667	0.19	320
ge1	Teesdalia_nudicaulis	Heliophilodae	H	0	0	mainland	95	-289	0.893122	22.8519	141	1.67333	0.26	90	66	0.119765	5.64714	24	0.116667	0.21	78
ge5	Teesdalia_nudicaulis	Heliophilodae	H	0	0	mainland	95	-289	0.893122	22.8519	141	1.67333	0.26	90	66	0.119765	5.64714	24	0.116667	0.21	78
ge10	Teesdalia_nudicaulis	Heliophilodae	H	0	0	mainland	95	-289	0.893122	22.8519	141	1.67333	0.26	90	66	0.119765	5.64714	24	0.116667	0.21	78
ge1	Terraria_haydenii	Brassicodae	H	0	0	mainland	19	-1635	0.147858	24.0858	53	1.98667	-0.16	1975	122	0.0315314	4.44646	17	0.136667	0.04	239
ge5	Terraria_haydenii	Brassicodae	H	0	0	mainland	19	-1635	0.147858	24.0858	53	1.98667	-0.16	1975	122	0.0315314	4.44646	17	0.136667	0.04	239
ge10	Terraria_haydenii	Brassicodae	H	0	0	mainland	19	-1635	0.147858	24.0858	53	1.98667	-0.16	1975	122	0.0315314	4.44646	17	0.136667	0.04	239
ge1	Tetracme_bucharica	Hesperodae	H	0	0	mainland	1	-1426	0.193493	94.0448	3	2.97	0.3	414	NA	NA	NA	NA	NA	NA	NA
ge1	Tetracme_contorta	Hesperodae	H	0	0	mainland	4	-1542	0.163113	94.9332	2.5	2.98333	0.22	851	302.5	0.0615236	5.20709	1.5	0.175	0.245	282
ge1	Tetracme_pamirica	Hesperodae	H	0	0	mainland	4	-1053	0.185642	68.9392	15.5	1.57833	-1.135	2999	40	0.0600489	10.6291	6.5	0.203333	0.22	547
ge1	Tetracme_quadricornis	Hesperodae	H	0	0	mainland	89	-1197	0.131717	51.3084	17	2.20667	-1.21	1303	165	0.032744	12.3618	8	0.316667	0.29	943
ge5	Tetracme_quadricornis	Hesperodae	H	0	0	mainland	89	-1197	0.131717	51.3084	17	2.20667	-1.21	1303	165	0.032744	12.3618	8	0.316667	0.29	943
ge10	Tetracme_quadricornis	Hesperodae	H	0	0	mainland	89	-1197	0.131717	51.3084	17	2.20667	-1.21	1303	165	0.032744	12.3618	8	0.316667	0.29	943
ge1	Tetracme_recurvata	Hesperodae	H	0	0	mainland	17	-1407	0.0963391	50.457	16	2.48667	-1.02	475	203	0.0196858	6.56923	9	0.25	0.57	98
ge5	Tetracme_recurvata	Hesperodae	H	0	0	mainland	17	-1407	0.0963391	50.457	16	2.48667	-1.02	475	203	0.0196858	6.56923	9	0.25	0.57	98
ge10	Tetracme_recurvata	Hesperodae	H	0	0	mainland	17	-1407	0.0963391	50.457	16	2.48667	-1.02	475	203	0.0196858	6.56923	9	0.25	0.57	98
ge1	Tetracme_secunda	Hesperodae	H	0	0	mainland	1	-2077	0.0922203	74.4077	16	2.88667	0.74	1668	NA	NA	NA	NA	NA	NA	NA
ge1	Thelypodiopsis_ambigua	Brassicodae	H	0	0	mainland	64	-2211	0.12453	47.5608	29	2.60167	0.66	1130.5	280.5	0.0258886	1.88469	8.5	0.283333	0.28	400
ge5	Thelypodiopsis_ambigua	Brassicodae	H	0	0	mainland	64	-2211	0.12453	47.5608	29	2.60167	0.66	1130.5	280.5	0.0258886	1.88469	8.5	0.283333	0.28	400
ge10	Thelypodiopsis_ambigua	Brassicodae	H	0	0	mainland	64	-2211	0.12453	47.5608	29	2.60167	0.66	1130.5	280.5	0.0258886	1.88469	8.5	0.283333	0.28	400
ge1	Thelypodiopsis_aurea	Brassicodae	H	0	0	mainland	61	-1631	0.135647	29.7723	40	2.32333	-0.13	1581	81	0.0137402	2.41671	4	0.113333	0.03	150
ge5	Thelypodiopsis_aurea	Brassicodae	H	0	0	mainland	61	-1631	0.135647	29.7723	40	2.32333	-0.13	1581	81	0.0137402	2.41671	4	0.113333	0.03	150
ge10	Thelypodiopsis_aurea	Brassicodae	H	0	0	mainland	61	-1631	0.135647	29.7723	40	2.32333	-0.13	1581	81	0.0137402	2.41671	4	0.113333	0.03	150
ge1	Thelypodiopsis_divaricata	Brassicodae	H	0	0	mainland	91	-1675	0.104091	35.448	33	2.35333	-0.24	1621	87	0.011993	4.18021	5	0.113333	0.08	174
ge5	Thelypodiopsis_divaricata	Brassicodae	H	0	0	mainland	91	-1675	0.104091	35.448	33	2.35333	-0.24	1621	87	0.011993	4.18021	5	0.113333	0.08	174
ge10	Thelypodiopsis_divaricata	Brassicodae	H	0	0	mainland	91	-1675	0.104091	35.448	33	2.35333	-0.24	1621	87	0.011993	4.18021	5	0.113333	0.08	174
ge1	Thelypodiopsis_elegans	Brassicodae	H	0	0	mainland	95	-1314	0.171002	24.6784	51	2.01333	-0.57	1803	135	0.0349403	5.15527	11	0.233333	0.17	191
ge5	Thelypodiopsis_elegans	Brassicodae	H	0	0	mainland	95	-1314	0.171002	24.6784	51	2.01333	-0.57	1803	135	0.0349403	5.15527	11	0.233333	0.17	191
ge10	Thelypodiopsis_elegans	Brassicodae	H	0	0	mainland	95	-1314	0.171002	24.6784	51	2.01333	-0.57	1803	135	0.0349403	5.15527	11	0.233333	0.17	191
ge1	Thelypodiopsis_juniperorum	Brassicodae	H	0	0	mainland	21	-1192	0.217573	26.1208	65	1.76667	-0.56	2201	76	0.014582	1.26446	5	0.106667	0.12	184
ge5	Thelypodiopsis_juniperorum	Brassicodae	H	0	0	mainland	21	-1192	0.217573	26.1208	65	1.76667	-0.56	2201	76	0.014582	1.26446	5	0.106667	0.12	184
ge10	Thelypodiopsis_juniperorum	Brassicodae	H	0	0	mainland	21	-1192	0.217573	26.1208	65	1.76667	-0.56	2201	76	0.014582	1.26446	5	0.106667	0.12	184
ge1	Thelypodiopsis_vermicularis	Brassicodae	H	0	0	mainland	35	-1597	0.1437	19.7094	51	2.03667	-0.31	1669	111	0.0231561	4.50806	11	0.18	0.06	182
ge5	Thelypodiopsis_vermicularis	Brassicodae	H	0	0	mainland	35	-1597	0.1437	19.7094	51	2.03667	-0.31	1669	111	0.0231561	4.50806	11	0.18	0.06	182
ge10	Thelypodiopsis_vermicularis	Brassicodae	H	0	0	mainland	35	-1597	0.1437	19.7094	51	2.03667	-0.31	1669	111	0.0231561	4.50806	11	0.18	0.06	182
ge1	Thelypodiopsis_wootonii	Brassicodae	H	0	0	mainland	11	-1173	0.385806	88.1518	46	1.84	0.52	2313	48	0.0176937	4.1945	2	0.0566666	0.08	99
ge5	Thelypodiopsis_wootonii	Brassicodae	H	0	0	mainland	11	-1173	0.385806	88.1518	46	1.84	0.52	2313	48	0.0176937	4.1945	2	0.0566666	0.08	99
ge10	Thelypodiopsis_wootonii	Brassicodae	H	0	0	mainland	11	-1173	0.385806	88.1518	46	1.84	0.52	2313	48	0.0176937	4.1945	2	0.0566666	0.08	99
ge1	Thelypodium_brachycarpum	Brassicodae	H	0	0	mainland	67	-1082	0.434615	66.5647	43	1.70333	-0.02	1371	173	0.21331	2.46183	8	0.29	0.17	554
ge5	Thelypodium_brachycarpum	Brassicodae	H	0	0	mainland	67	-1082	0.434615	66.5647	43	1.70333	-0.02	1371	173	0.21331	2.46183	8	0.29	0.17	554
ge10	Thelypodium_brachycarpum	Brassicodae	H	0	0	mainland	67	-1082	0.434615	66.5647	43	1.70333	-0.02	1371	173	0.21331	2.46183	8	0.29	0.17	554
ge1	Thelypodium_crispum	Brassicodae	H	0	0	mainland	76	-1477.5	0.17166	54.6927	36	1.765	-0.175	1942.5	138.5	0.0369213	9.09695	5	0.13	0.125	404.5
ge5	Thelypodium_crispum	Brassicodae	H	0	0	mainland	76	-1477.5	0.17166	54.6927	36	1.765	-0.175	1942.5	138.5	0.0369213	9.09695	5	0.13	0.125	404.5
ge10	Thelypodium_crispum	Brassicodae	H	0	0	mainland	76	-1477.5	0.17166	54.6927	36	1.765	-0.175	1942.5	138.5	0.0369213	9.09695	5	0.13	0.125	404.5
ge1	Thelypodium_eucosmum	Brassicodae	H	0	0	mainland	15	-1103	0.231527	31.7557	52	1.76667	-0.02	1032	116	0.0498119	1.06753	3	0.136667	0.11	247
ge5	Thelypodium_eucosmum	Brassicodae	H	0	0	mainland	15	-1103	0.231527	31.7557	52	1.76667	-0.02	1032	116	0.0498119	1.06753	3	0.136667	0.11	247
ge10	Thelypodium_eucosmum	Brassicodae	H	0	0	mainland	15	-1103	0.231527	31.7557	52	1.76667	-0.02	1032	116	0.0498119	1.06753	3	0.136667	0.11	247
ge1	Thelypodium_flexuosum	Brassicodae	H	0	0	mainland	94	-1481	0.15573	29.6383	39.5	1.93833	-0.195	1483	147	0.030207	4.48793	6.5	0.108333	0.085	245.5
ge5	Thelypodium_flexuosum	Brassicodae	H	0	0	mainland	94	-1481	0.15573	29.6383	39.5	1.93833	-0.195	1483	147	0.030207	4.48793	6.5	0.108333	0.085	245.5
ge10	Thelypodium_flexuosum	Brassicodae	H	0	0	mainland	94	-1481	0.15573	29.6383	39.5	1.93833	-0.195	1483	147	0.030207	4.48793	6.5	0.108333	0.085	245.5
ge1	Thelypodium_howellii	Brassicodae	H	0	0	mainland	45	-1024	0.268935	38.6108	57	1.72333	-0.29	1253	137	0.0554929	11.812	15	0.0866667	0.08	219
ge5	Thelypodium_howellii	Brassicodae	H	0	0	mainland	45	-1024	0.268935	38.6108	57	1.72333	-0.29	1253	137	0.0554929	11.812	15	0.0866667	0.08	219
ge10	Thelypodium_howellii	Brassicodae	H	0	0	mainland	45	-1024	0.268935	38.6108	57	1.72333	-0.29	1253	137	0.0554929	11.812	15	0.0866667	0.08	219
ge1	Thelypodium_integrifolium	Brassicodae	H	0	0	mainland	89	-1465	0.15746	40.8815	33	2.13667	-0.17	1476	224	0.0380573	10.2065	8	0.223333	0.23	383
ge5	Thelypodium_integrifolium	Brassicodae	H	0	0	mainland	89	-1465	0.15746	40.8815	33	2.13667	-0.17	1476	224	0.0380573	10.2065	8	0.223333	0.23	383
ge10	Thelypodium_integrifolium	Brassicodae	H	0	0	mainland	89	-1465	0.15746	40.8815	33	2.13667	-0.17	1476	224	0.0380573	10.2065	8	0.223333	0.23	383
ge1	Thelypodium_laciniatum	Brassicodae	H	0	0	mainland	86	-1320.5	0.164951	37.2729	37	2.06	-0.095	870	124	0.0361731	9.99929	10	0.126667	0.145	560
ge5	Thelypodium_laciniatum	Brassicodae	H	0	0	mainland	86	-1320.5	0.164951	37.2729	37	2.06	-0.095	870	124	0.0361731	9.99929	10	0.126667	0.145	560
ge10	Thelypodium_laciniatum	Brassicodae	H	0	0	mainland	86	-1320.5	0.164951	37.2729	37	2.06	-0.095	870	124	0.0361731	9.99929	10	0.126667	0.145	560
ge1	Thelypodium_laxiflorum	Brassicodae	H	0	0	mainland	62	-1308	0.220436	25.3904	63	1.92	-0.315	2036	272	0.0577288	4.89303	14.5	0.248333	0.24	268
ge5	Thelypodium_laxiflorum	Brassicodae	H	0	0	mainland	62	-1308	0.220436	25.3904	63	1.92	-0.315	2036	272	0.0577288	4.89303	14.5	0.248333	0.24	268
ge10	Thelypodium_laxiflorum	Brassicodae	H	0	0	mainland	62	-1308	0.220436	25.3904	63	1.92	-0.315	2036	272	0.0577288	4.89303	14.5	0.248333	0.24	268
ge1	Thelypodium_milleflorum	Brassicodae	H	0	0	mainland	96	-1434	0.146617	30.9877	37	1.98167	-0.135	1315	145.5	0.0330833	6.26947	8	0.175	0.115	349.5
ge5	Thelypodium_milleflorum	Brassicodae	H	0	0	mainland	96	-1434	0.146617	30.9877	37	1.98167	-0.135	1315	145.5	0.0330833	6.26947	8	0.175	0.115	349.5
ge10	Thelypodium_milleflorum	Brassicodae	H	0	0	mainland	96	-1434	0.146617	30.9877	37	1.98167	-0.135	1315	145.5	0.0330833	6.26947	8	0.175	0.115	349.5
ge1	Thelypodium_paniculatum	Brassicodae	H	0	0	mainland	17	-808	0.394525	20.6047	101	1.33	-0.85	2114	251	0.154398	5.67326	34	0.373333	0.15	238
ge5	Thelypodium_paniculatum	Brassicodae	H	0	0	mainland	17	-808	0.394525	20.6047	101	1.33	-0.85	2114	251	0.154398	5.67326	34	0.373333	0.15	238
ge10	Thelypodium_paniculatum	Brassicodae	H	0	0	mainland	17	-808	0.394525	20.6047	101	1.33	-0.85	2114	251	0.154398	5.67326	34	0.373333	0.15	238
ge1	Thelypodium_repandum	Brassicodae	H	0	0	mainland	29	-1028	0.226897	22.1403	61	1.54	-0.73	1918	30	0.0217681	0.52919	5	0.0733334	0.04	116
ge5	Thelypodium_repandum	Brassicodae	H	0	0	mainland	29	-1028	0.226897	22.1403	61	1.54	-0.73	1918	30	0.0217681	0.52919	5	0.0733334	0.04	116
ge10	Thelypodium_repandum	Brassicodae	H	0	0	mainland	29	-1028	0.226897	22.1403	61	1.54	-0.73	1918	30	0.0217681	0.52919	5	0.0733334	0.04	116
ge1	Thelypodium_rollinsii	Brassicodae	H	0	0	mainland	13	-1561	0.13518	23.0994	47	2.09333	-0.25	1564	31	0.0121973	1.26005	6	0.143333	0.07	51
ge5	Thelypodium_rollinsii	Brassicodae	H	0	0	mainland	13	-1561	0.13518	23.0994	47	2.09333	-0.25	1564	31	0.0121973	1.26005	6	0.143333	0.07	51
ge10	Thelypodium_rollinsii	Brassicodae	H	0	0	mainland	13	-1561	0.13518	23.0994	47	2.09333	-0.25	1564	31	0.0121973	1.26005	6	0.143333	0.07	51
ge1	Thelypodium_sagittatum	Brassicodae	H	0	0	mainland	97	-1176	0.216895	26.4174	59	1.83333	-0.46	1806	230	0.0635931	7.41777	16	0.276667	0.21	286
ge5	Thelypodium_sagittatum	Brassicodae	H	0	0	mainland	97	-1176	0.216895	26.4174	59	1.83333	-0.46	1806	230	0.0635931	7.41777	16	0.276667	0.21	286
ge10	Thelypodium_sagittatum	Brassicodae	H	0	0	mainland	97	-1176	0.216895	26.4174	59	1.83333	-0.46	1806	230	0.0635931	7.41777	16	0.276667	0.21	286
ge1	Thelypodium_stenopetalum	Brassicodae	H	0	0	mainland	27	-1330	0.384028	78.1952	38	1.73333	0.08	2065	46	0.0153991	0.843109	1	0.04	0.02	13
ge5	Thelypodium_stenopetalum	Brassicodae	H	0	0	mainland	27	-1330	0.384028	78.1952	38	1.73333	0.08	2065	46	0.0153991	0.843109	1	0.04	0.02	13
ge10	Thelypodium_stenopetalum	Brassicodae	H	0	0	mainland	27	-1330	0.384028	78.1952	38	1.73333	0.08	2065	46	0.0153991	0.843109	1	0.04	0.02	13
ge1	Thelypodium_texanum	Brassicodae	H	0	0	mainland	57	-2071	0.133862	74.4989	24	2.81333	1	849	56	0.00994581	4.4981	2	0.103333	0.08	128
ge5	Thelypodium_texanum	Brassicodae	H	0	0	mainland	57	-2071	0.133862	74.4989	24	2.81333	1	849	56	0.00994581	4.4981	2	0.103333	0.08	128
ge10	Thelypodium_texanum	Brassicodae	H	0	0	mainland	57	-2071	0.133862	74.4989	24	2.81333	1	849	56	0.00994581	4.4981	2	0.103333	0.08	128
ge1	Thelypodium_wrightii	Brassicodae	H	0	0	mainland	93	-1641	0.195312	67.4271	34	2.10333	0.37	1905	172	0.0356062	8.5843	9	0.223333	0.38	383
ge5	Thelypodium_wrightii	Brassicodae	H	0	0	mainland	93	-1641	0.195312	67.4271	34	2.10333	0.37	1905	172	0.0356062	8.5843	9	0.223333	0.38	383
ge10	Thelypodium_wrightii	Brassicodae	H	0	0	mainland	93	-1641	0.195312	67.4271	34	2.10333	0.37	1905	172	0.0356062	8.5843	9	0.223333	0.38	383
ge1	Thlaspi_arvense	Brassicodae	H	0	0	mainland	98	-289	0.819157	31.3204	106	1.64667	-0.35	227	83	0.172925	11.1581	38.5	0.113333	0.475	181.5
ge5	Thlaspi_arvense	Brassicodae	H	0	0	mainland	98	-289	0.819157	31.3204	106	1.64667	-0.35	227	83	0.172925	11.1581	38.5	0.113333	0.475	181.5
ge10	Thlaspi_arvense	Brassicodae	H	0	0	mainland	98	-289	0.819157	31.3204	106	1.64667	-0.35	227	83	0.172925	11.1581	38.5	0.113333	0.475	181.5
ge1	Thlaspi_huetii	Brassicodae	H	0	0	mainland	14	-551	0.494128	46.3403	82.5	1.54	-0.85	2014.5	98	0.0407365	4.59619	6.5	0.0633333	0.07	125.5
ge5	Thlaspi_huetii	Brassicodae	H	0	0	mainland	14	-551	0.494128	46.3403	82.5	1.54	-0.85	2014.5	98	0.0407365	4.59619	6.5	0.0633333	0.07	125.5
ge10	Thlaspi_huetii	Brassicodae	H	0	0	mainland	14	-551	0.494128	46.3403	82.5	1.54	-0.85	2014.5	98	0.0407365	4.59619	6.5	0.0633333	0.07	125.5
ge1	Thlaspiceras_capricornutum	Brassicodae	H	0	0	mainland	1	-1264	0.5	86.1601	22	2.57667	0.63	624	NA	NA	NA	NA	NA	NA	NA
ge1	Thysanocarpus_conchuliferus	Brassicodae	H	0	1	island	43	-1423	0.24182	103.936	3	2.08667	1.2	353	63	0.0203522	0.885394	1	0.106667	0.04	67
ge5	Thysanocarpus_conchuliferus	Brassicodae	H	0	1	island	43	-1423	0.24182	103.936	3	2.08667	1.2	353	63	0.0203522	0.885394	1	0.106667	0.04	67
ge10	Thysanocarpus_conchuliferus	Brassicodae	H	0	1	island	43	-1423	0.24182	103.936	3	2.08667	1.2	353	63	0.0203522	0.885394	1	0.106667	0.04	67
ge1	Thysanocarpus_curvipes	Brassicodae	H	0	0	mainland	91	-1501	0.244676	78.5376	18	2.36	0.76	683	380	0.148052	12.5122	12	0.263333	0.23	373
ge5	Thysanocarpus_curvipes	Brassicodae	H	0	0	mainland	91	-1501	0.244676	78.5376	18	2.36	0.76	683	380	0.148052	12.5122	12	0.263333	0.23	373
ge10	Thysanocarpus_curvipes	Brassicodae	H	0	0	mainland	91	-1501	0.244676	78.5376	18	2.36	0.76	683	380	0.148052	12.5122	12	0.263333	0.23	373
ge1	Thysanocarpus_desertorum	Brassicodae	H	0	0	mainland	93	-2024	0.137808	78.9796	14	2.43333	0.64	1232	242	0.0442686	11.9162	5	0.113333	0.08	189
ge5	Thysanocarpus_desertorum	Brassicodae	H	0	0	mainland	93	-2024	0.137808	78.9796	14	2.43333	0.64	1232	242	0.0442686	11.9162	5	0.113333	0.08	189
ge10	Thysanocarpus_desertorum	Brassicodae	H	0	0	mainland	93	-2024	0.137808	78.9796	14	2.43333	0.64	1232	242	0.0442686	11.9162	5	0.113333	0.08	189
ge1	Thysanocarpus_erectus	Brassicodae	H	0	0	mainland	55	-1703	0.0826134	72.9663	5	2.45667	1.31	621	56	0.0113357	5.41562	1	0.0933333	0.07	170
ge5	Thysanocarpus_erectus	Brassicodae	H	0	0	mainland	55	-1703	0.0826134	72.9663	5	2.45667	1.31	621	56	0.0113357	5.41562	1	0.0933333	0.07	170
ge10	Thysanocarpus_erectus	Brassicodae	H	0	0	mainland	55	-1703	0.0826134	72.9663	5	2.45667	1.31	621	56	0.0113357	5.41562	1	0.0933333	0.07	170
ge1	Thysanocarpus_laciniatus	Brassicodae	H	0	0	mainland	90	-1543	0.204751	90.3108	8	2.27	0.93	606	195	0.0691033	8.05256	4	0.17	0.25	322
ge5	Thysanocarpus_laciniatus	Brassicodae	H	0	0	mainland	90	-1543	0.204751	90.3108	8	2.27	0.93	606	195	0.0691033	8.05256	4	0.17	0.25	322
ge10	Thysanocarpus_laciniatus	Brassicodae	H	0	0	mainland	90	-1543	0.204751	90.3108	8	2.27	0.93	606	195	0.0691033	8.05256	4	0.17	0.25	322
ge1	Thysanocarpus_radians	Brassicodae	H	0	0	mainland	76	-1302.5	0.418598	86.4772	14	2.33667	0.715	277.5	163.5	0.084427	1.82272	5	0.22	0.0650001	184
ge5	Thysanocarpus_radians	Brassicodae	H	0	0	mainland	76	-1302.5	0.418598	86.4772	14	2.33667	0.715	277.5	163.5	0.084427	1.82272	5	0.22	0.0650001	184
ge10	Thysanocarpus_radians	Brassicodae	H	0	0	mainland	76	-1302.5	0.418598	86.4772	14	2.33667	0.715	277.5	163.5	0.084427	1.82272	5	0.22	0.0650001	184
ge1	Thysanocarpus_rigidus	Brassicodae	H	0	0	mainland	27	-1839	0.156582	73.938	24	2.30667	0.6	1217	356	0.0813172	4.01811	10	0.23	0.12	458
ge5	Thysanocarpus_rigidus	Brassicodae	H	0	0	mainland	27	-1839	0.156582	73.938	24	2.30667	0.6	1217	356	0.0813172	4.01811	10	0.23	0.12	458
ge10	Thysanocarpus_rigidus	Brassicodae	H	0	0	mainland	27	-1839	0.156582	73.938	24	2.30667	0.6	1217	356	0.0813172	4.01811	10	0.23	0.12	458
ge1	Tomostima_araboides	Arabodae	H	0	0	mainland	1	-180	1.35808	44.7152	183	2.66	2.53	195	NA	NA	NA	NA	NA	NA	NA
ge1	Tomostima_australis	Arabodae	H	0	0	mainland	33	-1229	0.253258	26.7698	47	1.65333	0.37	369.5	340.5	0.105781	8.79891	12	0.493333	0.305	187
ge5	Tomostima_australis	Arabodae	H	0	0	mainland	33	-1229	0.253258	26.7698	47	1.65333	0.37	369.5	340.5	0.105781	8.79891	12	0.493333	0.305	187
ge10	Tomostima_australis	Arabodae	H	0	0	mainland	33	-1229	0.253258	26.7698	47	1.65333	0.37	369.5	340.5	0.105781	8.79891	12	0.493333	0.305	187
ge1	Tomostima_cuneifolia	Arabodae	H	0	0	mainland	94	-1742	0.178774	43.1885	40.5	2.67	0.605	731.5	364.5	0.068262	12.805	24.5	0.185	0.31	505.5
ge5	Tomostima_cuneifolia	Arabodae	H	0	0	mainland	94	-1742	0.178774	43.1885	40.5	2.67	0.605	731.5	364.5	0.068262	12.805	24.5	0.185	0.31	505.5
ge10	Tomostima_cuneifolia	Arabodae	H	0	0	mainland	94	-1742	0.178774	43.1885	40.5	2.67	0.605	731.5	364.5	0.068262	12.805	24.5	0.185	0.31	505.5
ge1	Tomostima_platycarpa	Arabodae	H	0	0	mainland	89	-1099	0.412493	34.3795	129	2.78333	0.72	291	115	0.0488372	2.6913	31	0.0433332	0.11	129
ge5	Tomostima_platycarpa	Arabodae	H	0	0	mainland	89	-1099	0.412493	34.3795	129	2.78333	0.72	291	115	0.0488372	2.6913	31	0.0433332	0.11	129
ge10	Tomostima_platycarpa	Arabodae	H	0	0	mainland	89	-1099	0.412493	34.3795	129	2.78333	0.72	291	115	0.0488372	2.6913	31	0.0433332	0.11	129
ge1	Tomostima_reptans	Arabodae	H	0	0	mainland	88	-891.5	0.420982	42.403	68.5	2.12	-0.405	314.5	460	0.236463	12.2201	35.5	0.128333	0.41	216.5
ge5	Tomostima_reptans	Arabodae	H	0	0	mainland	88	-891.5	0.420982	42.403	68.5	2.12	-0.405	314.5	460	0.236463	12.2201	35.5	0.128333	0.41	216.5
ge10	Tomostima_reptans	Arabodae	H	0	0	mainland	88	-891.5	0.420982	42.403	68.5	2.12	-0.405	314.5	460	0.236463	12.2201	35.5	0.128333	0.41	216.5
ge1	Tomostima_sonorae	Arabodae	H	0	0	mainland	26	-1843	0.122472	73.3093	10	2.58333	1.205	710.5	310	0.0421886	20.3441	5.5	0.188333	0.125	345
ge5	Tomostima_sonorae	Arabodae	H	0	0	mainland	26	-1843	0.122472	73.3093	10	2.58333	1.205	710.5	310	0.0421886	20.3441	5.5	0.188333	0.125	345
ge10	Tomostima_sonorae	Arabodae	H	0	0	mainland	26	-1843	0.122472	73.3093	10	2.58333	1.205	710.5	310	0.0421886	20.3441	5.5	0.188333	0.125	345
ge1	Trichotolinum_deserticola	Camelinodae	H	0	0	mainland	1	-1533	0.12149	31.5002	36	1.69	0.45	340	NA	NA	NA	NA	NA	NA	NA
ge1	Tropidocarpum_californicum	Camelinodae	H	0	0	mainland	10	-1959	0.0848896	90.2803	3	2.68667	0.8	68	13.5	0.00138387	1.1177	0	0.0066667	0.01	1.5
ge5	Tropidocarpum_californicum	Camelinodae	H	0	0	mainland	10	-1959	0.0848896	90.2803	3	2.68667	0.8	68	13.5	0.00138387	1.1177	0	0.0066667	0.01	1.5
ge10	Tropidocarpum_californicum	Camelinodae	H	0	0	mainland	10	-1959	0.0848896	90.2803	3	2.68667	0.8	68	13.5	0.00138387	1.1177	0	0.0066667	0.01	1.5
ge1	Tropidocarpum_capparideum	Camelinodae	H	0	0	mainland	27	-1524	0.178396	88.4025	6	2.30667	0.81	104	19	0.0207081	2.00034	0	0.0333333	0.02	86
ge5	Tropidocarpum_capparideum	Camelinodae	H	0	0	mainland	27	-1524	0.178396	88.4025	6	2.30667	0.81	104	19	0.0207081	2.00034	0	0.0333333	0.02	86
ge10	Tropidocarpum_capparideum	Camelinodae	H	0	0	mainland	27	-1524	0.178396	88.4025	6	2.30667	0.81	104	19	0.0207081	2.00034	0	0.0333333	0.02	86
ge1	Tropidocarpum_gracile	Camelinodae	H	0	0	mainland	93	-1673	0.163964	89.2705	8	2.36333	0.78	698	269	0.050535	5.75721	3	0.16	0.08	228
ge5	Tropidocarpum_gracile	Camelinodae	H	0	0	mainland	93	-1673	0.163964	89.2705	8	2.36333	0.78	698	269	0.050535	5.75721	3	0.16	0.08	228
ge10	Tropidocarpum_gracile	Camelinodae	H	0	0	mainland	93	-1673	0.163964	89.2705	8	2.36333	0.78	698	269	0.050535	5.75721	3	0.16	0.08	228
ge1	Turritis_glabra	Camelinodae	H	0	0	mainland	99	-280.5	0.888966	31.1787	109.5	1.66167	-0.425	161	103.5	0.209763	12.8302	41.5	0.113333	0.42	138
ge5	Turritis_glabra	Camelinodae	H	0	0	mainland	99	-280.5	0.888966	31.1787	109.5	1.66167	-0.425	161	103.5	0.209763	12.8302	41.5	0.113333	0.42	138
ge10	Turritis_glabra	Camelinodae	H	0	0	mainland	99	-280.5	0.888966	31.1787	109.5	1.66167	-0.425	161	103.5	0.209763	12.8302	41.5	0.113333	0.42	138
ge1	Turritis_laxa	Camelinodae	H	0	0	mainland	52	-1048	0.485198	74.6037	31	2.14667	0.27	1095	296	0.0669505	30.6993	30	0.176667	0.24	246
ge5	Turritis_laxa	Camelinodae	H	0	0	mainland	52	-1048	0.485198	74.6037	31	2.14667	0.27	1095	296	0.0669505	30.6993	30	0.176667	0.24	246
ge10	Turritis_laxa	Camelinodae	H	0	0	mainland	52	-1048	0.485198	74.6037	31	2.14667	0.27	1095	296	0.0669505	30.6993	30	0.176667	0.24	246
ge1	Turritis_subflava	Camelinodae	H	0	0	mainland	15	-566	0.828167	43.9369	106	1.5	-0.17	1810	29	0.0385606	2.85712	4	0.0866667	0.1	163
ge5	Turritis_subflava	Camelinodae	H	0	0	mainland	15	-566	0.828167	43.9369	106	1.5	-0.17	1810	29	0.0385606	2.85712	4	0.0866667	0.1	163
ge10	Turritis_subflava	Camelinodae	H	0	0	mainland	15	-566	0.828167	43.9369	106	1.5	-0.17	1810	29	0.0385606	2.85712	4	0.0866667	0.1	163
ge1	Vella_anremerica	Brassicodae	W	1	0	mainland	2	-1349	0.201653	39.4829	36	1.81167	-0.105	2494	NA	NA	NA	NA	NA	NA	NA
ge1	Vella_aspera	Brassicodae	W	1	0	mainland	82	-1200.5	0.243706	34.3511	70	2.38667	0.62	252	22	0.0070323	1.26953	3	0.0233333	0.04	51.5
ge5	Vella_aspera	Brassicodae	W	1	0	mainland	82	-1200.5	0.243706	34.3511	70	2.38667	0.62	252	22	0.0070323	1.26953	3	0.0233333	0.04	51.5
ge10	Vella_aspera	Brassicodae	W	1	0	mainland	82	-1200.5	0.243706	34.3511	70	2.38667	0.62	252	22	0.0070323	1.26953	3	0.0233333	0.04	51.5
ge1	Vella_bourgaeana	Brassicodae	W	1	0	mainland	83	-1423	0.165909	51.9307	19	2.45667	0.91	366	25	0.0158498	0.761222	2	0.0333333	0.0799999	125
ge5	Vella_bourgaeana	Brassicodae	W	1	0	mainland	83	-1423	0.165909	51.9307	19	2.45667	0.91	366	25	0.0158498	0.761222	2	0.0333333	0.0799999	125
ge10	Vella_bourgaeana	Brassicodae	W	1	0	mainland	83	-1423	0.165909	51.9307	19	2.45667	0.91	366	25	0.0158498	0.761222	2	0.0333333	0.0799999	125
ge1	Vella_castrilensis	Brassicodae	W	1	0	mainland	7	-993	0.398052	46.3855	49	2.00667	0.15	1640	39	0.0370217	0.310368	4	0.0599998	0.06	89
ge5	Vella_castrilensis	Brassicodae	W	1	0	mainland	7	-993	0.398052	46.3855	49	2.00667	0.15	1640	39	0.0370217	0.310368	4	0.0599998	0.06	89
ge1	Vella_lucentina	Brassicodae	W	1	0	mainland	56	-1289.5	0.211268	43.2398	39	2.40833	0.905	308.5	20.5	0.00588765	1.10074	3	0.0283333	0.055	75.5
ge5	Vella_lucentina	Brassicodae	W	1	0	mainland	56	-1289.5	0.211268	43.2398	39	2.40833	0.905	308.5	20.5	0.00588765	1.10074	3	0.0283333	0.055	75.5
ge10	Vella_lucentina	Brassicodae	W	1	0	mainland	56	-1289.5	0.211268	43.2398	39	2.40833	0.905	308.5	20.5	0.00588765	1.10074	3	0.0283333	0.055	75.5
ge1	Vella_mairei	Brassicodae	W	1	0	mainland	13	-1254	0.218204	43.0619	38	1.72	-0.15	2581	64	0.0208199	3.23803	4	0.103333	0.09	155
ge5	Vella_mairei	Brassicodae	W	1	0	mainland	13	-1254	0.218204	43.0619	38	1.72	-0.15	2581	64	0.0208199	3.23803	4	0.103333	0.09	155
ge10	Vella_mairei	Brassicodae	W	1	0	mainland	13	-1254	0.218204	43.0619	38	1.72	-0.15	2581	64	0.0208199	3.23803	4	0.103333	0.09	155
ge1	Vella_pseudocytisus	Brassicodae	W	1	0	mainland	82	-1181	0.252884	40.6055	44	2.28667	0.43	934.5	76	0.00921879	2.90761	10	0.12	0.09	171.5
ge5	Vella_pseudocytisus	Brassicodae	W	1	0	mainland	82	-1181	0.252884	40.6055	44	2.28667	0.43	934.5	76	0.00921879	2.90761	10	0.12	0.09	171.5
ge10	Vella_pseudocytisus	Brassicodae	W	1	0	mainland	82	-1181	0.252884	40.6055	44	2.28667	0.43	934.5	76	0.00921879	2.90761	10	0.12	0.09	171.5
ge1	Vella_spinosa	Brassicodae	W	1	0	mainland	82	-952.5	0.450685	49.0997	51.5	1.93667	0.165	1725	44	0.0638514	5.54933	9	0.075	0.135	243.5
ge5	Vella_spinosa	Brassicodae	W	1	0	mainland	82	-952.5	0.450685	49.0997	51.5	1.93667	0.165	1725	44	0.0638514	5.54933	9	0.075	0.135	243.5
ge10	Vella_spinosa	Brassicodae	W	1	0	mainland	82	-952.5	0.450685	49.0997	51.5	1.93667	0.165	1725	44	0.0638514	5.54933	9	0.075	0.135	243.5
ge1	Veselskya_griffithiana	Hesperodae	H	0	0	mainland	1	-2346	0.047503	118.495	0	3.03667	0.43	989	NA	NA	NA	NA	NA	NA	NA
ge1	Warea_amplexifolia	Brassicodae	H	0	0	mainland	30	-521	0.708262	49.179	175	2.73333	1.51	34.5	19.5	0.00805453	1.25302	3.5	0.00833333	0.015	7
ge5	Warea_amplexifolia	Brassicodae	H	0	0	mainland	30	-521	0.708262	49.179	175	2.73333	1.51	34.5	19.5	0.00805453	1.25302	3.5	0.00833333	0.015	7
ge10	Warea_amplexifolia	Brassicodae	H	0	0	mainland	30	-521	0.708262	49.179	175	2.73333	1.51	34.5	19.5	0.00805453	1.25302	3.5	0.00833333	0.015	7
ge1	Warea_carteri	Brassicodae	H	0	0	mainland	68	-592	0.687961	57.5527	152.5	2.74	1.61	33	13	0.00609206	2.41205	7.5	0.00999999	0.0199999	6
ge5	Warea_carteri	Brassicodae	H	0	0	mainland	68	-592	0.687961	57.5527	152.5	2.74	1.61	33	13	0.00609206	2.41205	7.5	0.00999999	0.0199999	6
ge10	Warea_carteri	Brassicodae	H	0	0	mainland	68	-592	0.687961	57.5527	152.5	2.74	1.61	33	13	0.00609206	2.41205	7.5	0.00999999	0.0199999	6
ge1	Warea_cuneifolia	Brassicodae	H	0	0	mainland	51	-421	0.805806	24.8801	226	2.65333	0.95	62	83	0.0546925	3.16566	17	0.0266668	0.08	34
ge5	Warea_cuneifolia	Brassicodae	H	0	0	mainland	51	-421	0.805806	24.8801	226	2.65333	0.95	62	83	0.0546925	3.16566	17	0.0266668	0.08	34
ge10	Warea_cuneifolia	Brassicodae	H	0	0	mainland	51	-421	0.805806	24.8801	226	2.65333	0.95	62	83	0.0546925	3.16566	17	0.0266668	0.08	34
ge1	Warea_sessilifolia	Brassicodae	H	0	0	mainland	83	-216	0.969394	26.0196	277	2.67333	1	49	14	0.0233803	2.30388	9	0.0133333	0.03	15
ge5	Warea_sessilifolia	Brassicodae	H	0	0	mainland	83	-216	0.969394	26.0196	277	2.67333	1	49	14	0.0233803	2.30388	9	0.0133333	0.03	15
ge10	Warea_sessilifolia	Brassicodae	H	0	0	mainland	83	-216	0.969394	26.0196	277	2.67333	1	49	14	0.0233803	2.30388	9	0.0133333	0.03	15
ge1	Weberbauera_arequipa	Brassicodae	H	0	0	mainland	2	-964.5	0.386881	110.71	8.5	0.651667	0.175	4374	NA	NA	NA	NA	NA	NA	NA
ge1	Weberbauera_bracteata	Brassicodae	H	0	0	mainland	2	-409	0.900304	67.8804	100.5	1.83167	1.7	1854	NA	NA	NA	NA	NA	NA	NA
ge1	Weberbauera_cymosa	Brassicodae	H	0	0	mainland	2	-526	0.775215	71.259	67	1.28333	0.925	3259.5	NA	NA	NA	NA	NA	NA	NA
ge1	Weberbauera_densifolia	Brassicodae	H	0	0	mainland	3	-1417	0.171829	111.135	4	1.76333	0.71	2558	275	0.0997873	8.25049	3	0.0433333	0.21	182
ge1	Weberbauera_dillonii	Brassicodae	H	0	0	mainland	2	-133.5	1.47468	46.6253	150	0.855	0.725	3980	NA	NA	NA	NA	NA	NA	NA
ge1	Weberbauera_herzogii	Brassicodae	H	0	0	mainland	11	-1424	0.168224	112.174	4	1.03	0.18	4135	206	0.0579302	7.82623	1	0.126667	0.14	262
ge5	Weberbauera_herzogii	Brassicodae	H	0	0	mainland	11	-1424	0.168224	112.174	4	1.03	0.18	4135	206	0.0579302	7.82623	1	0.126667	0.14	262
ge10	Weberbauera_herzogii	Brassicodae	H	0	0	mainland	11	-1424	0.168224	112.174	4	1.03	0.18	4135	206	0.0579302	7.82623	1	0.126667	0.14	262
ge1	Weberbauera_incisa	Brassicodae	H	0	0	mainland	1	-561	0.7575	87.5661	24	0.35	-0.09	4952	NA	NA	NA	NA	NA	NA	NA
ge1	Weberbauera_perforata	Brassicodae	H	0	0	mainland	1	-448	0.900538	82.3497	50	0.06	-0.36	5524	NA	NA	NA	NA	NA	NA	NA
ge1	Weberbauera_peruviana	Brassicodae	H	0	0	mainland	34	-1025.5	0.349607	103.623	9	0.963333	0.395	3946	401	0.184847	11.7625	6	0.176667	0.17	305.5
ge5	Weberbauera_peruviana	Brassicodae	H	0	0	mainland	34	-1025.5	0.349607	103.623	9	0.963333	0.395	3946	401	0.184847	11.7625	6	0.176667	0.17	305.5
ge10	Weberbauera_peruviana	Brassicodae	H	0	0	mainland	34	-1025.5	0.349607	103.623	9	0.963333	0.395	3946	401	0.184847	11.7625	6	0.176667	0.17	305.5
ge1	Weberbauera_retropila	Brassicodae	H	0	0	mainland	1	-1126	0.225052	131.619	1	0.63	-0.03	4453	NA	NA	NA	NA	NA	NA	NA
ge1	Weberbauera_rosulans	Brassicodae	H	0	0	mainland	3	-243	0.982227	69.562	41	0.416667	0.17	4612	10	0.0248148	1.9685	5	0.0333333	0.03	71
ge1	Weberbauera_scabrifolia	Brassicodae	H	0	0	mainland	1	-368	0.753412	62.6931	45	1.02333	0.86	3639	NA	NA	NA	NA	NA	NA	NA
ge1	Weberbauera_smithii	Brassicodae	H	0	0	mainland	1	-227	1	68.5472	37	0.54	0.26	4396	NA	NA	NA	NA	NA	NA	NA
ge1	Weberbauera_spathulifolia	Brassicodae	H	0	0	mainland	17	-362	0.749256	77.5585	22	0.563333	0.26	4469	134	0.186467	4.85878	9	0.163333	0.22	251
ge5	Weberbauera_spathulifolia	Brassicodae	H	0	0	mainland	17	-362	0.749256	77.5585	22	0.563333	0.26	4469	134	0.186467	4.85878	9	0.163333	0.22	251
ge10	Weberbauera_spathulifolia	Brassicodae	H	0	0	mainland	17	-362	0.749256	77.5585	22	0.563333	0.26	4469	134	0.186467	4.85878	9	0.163333	0.22	251
ge1	Weberbauera_trichocarpa	Brassicodae	H	0	0	mainland	2	-774.5	0.722403	99.8089	91.5	2.22667	1.945	895.5	NA	NA	NA	NA	NA	NA	NA
ge1	Weberbauera_violacea	Brassicodae	H	0	0	mainland	1	-271	1.13163	54.7277	92	0.953333	0.84	3788	NA	NA	NA	NA	NA	NA	NA
ge1	Xerodraba_colobanthoides	Heliophilodae	H	0	0	mainland	3	-1245	0.147462	44.555	30	1.44667	0.16	665	59	0.0352963	7.82787	7	0.0133333	0.04	171
ge1	Xerodraba_glebaria	Heliophilodae	H	0	0	mainland	3	-1186	0.182759	44.555	37	1.44667	0.16	665	214	0.0822068	4.98684	11	0.143333	0.08	31
ge1	Xerodraba_lycopodioides	Heliophilodae	W	1	0	mainland	15	-811	0.290102	22.6363	60	1.00333	-0.12	671	327	0.159559	6.67475	22	0.216667	0.16	184
ge5	Xerodraba_lycopodioides	Heliophilodae	W	1	0	mainland	15	-811	0.290102	22.6363	60	1.00333	-0.12	671	327	0.159559	6.67475	22	0.216667	0.16	184
ge10	Xerodraba_lycopodioides	Heliophilodae	W	1	0	mainland	15	-811	0.290102	22.6363	60	1.00333	-0.12	671	327	0.159559	6.67475	22	0.216667	0.16	184
ge1	Xerodraba_patagonica	Heliophilodae	H	0	0	mainland	13	-1013	0.18765	22.5255	37	1.26	0.04	282	150	0.0431189	1.87528	6	0.0233333	0.05	186
ge5	Xerodraba_patagonica	Heliophilodae	H	0	0	mainland	13	-1013	0.18765	22.5255	37	1.26	0.04	282	150	0.0431189	1.87528	6	0.0233333	0.05	186
ge10	Xerodraba_patagonica	Heliophilodae	H	0	0	mainland	13	-1013	0.18765	22.5255	37	1.26	0.04	282	150	0.0431189	1.87528	6	0.0233333	0.05	186
ge1	Yinshania_acutangula	Camelinodae	H	0	0	mainland	20	-645.5	0.481826	97.0347	10.5	1.67833	-0.27	2761	136	0.101778	4.94613	3	0.336667	0.295	834
ge5	Yinshania_acutangula	Camelinodae	H	0	0	mainland	20	-645.5	0.481826	97.0347	10.5	1.67833	-0.27	2761	136	0.101778	4.94613	3	0.336667	0.295	834
ge10	Yinshania_acutangula	Camelinodae	H	0	0	mainland	20	-645.5	0.481826	97.0347	10.5	1.67833	-0.27	2761	136	0.101778	4.94613	3	0.336667	0.295	834
ge1	Yinshania_furcatopilosa	Camelinodae	H	0	0	mainland	1	-115	1.01455	66.6083	55	2.26667	0.1	931	NA	NA	NA	NA	NA	NA	NA
ge1	Yinshania_henryi	Camelinodae	H	0	0	mainland	13	-108	1.05106	65.0721	69	2.47	0.44	742	62	0.0644489	2.92687	14	0.123333	0.1	211
ge5	Yinshania_henryi	Camelinodae	H	0	0	mainland	13	-108	1.05106	65.0721	69	2.47	0.44	742	62	0.0644489	2.92687	14	0.123333	0.1	211
ge10	Yinshania_henryi	Camelinodae	H	0	0	mainland	13	-108	1.05106	65.0721	69	2.47	0.44	742	62	0.0644489	2.92687	14	0.123333	0.1	211
ge1	Yinshania_zayuensis	Camelinodae	H	0	0	mainland	10	-372.5	0.777961	80.5363	37.5	1.525	0.085	2578	83.5	0.12144	10.3904	4.5	0.34	0.41	730.5
ge5	Yinshania_zayuensis	Camelinodae	H	0	0	mainland	10	-372.5	0.777961	80.5363	37.5	1.525	0.085	2578	83.5	0.12144	10.3904	4.5	0.34	0.41	730.5
ge10	Yinshania_zayuensis	Camelinodae	H	0	0	mainland	10	-372.5	0.777961	80.5363	37.5	1.525	0.085	2578	83.5	0.12144	10.3904	4.5	0.34	0.41	730.5
ge1	Yosemitea_repanda	Camelinodae	H	0	0	mainland	91	-1157	0.418676	79.0144	38	1.61	0.04	2106	106	0.0801822	5.92718	10	0.176667	0.2	287
ge5	Yosemitea_repanda	Camelinodae	H	0	0	mainland	91	-1157	0.418676	79.0144	38	1.61	0.04	2106	106	0.0801822	5.92718	10	0.176667	0.2	287
ge10	Yosemitea_repanda	Camelinodae	H	0	0	mainland	91	-1157	0.418676	79.0144	38	1.61	0.04	2106	106	0.0801822	5.92718	10	0.176667	0.2	287
ge1	Zahora_ait-atta	Brassicodae	H	0	0	mainland	7	-2990	0.024788	62.5569	5	3.27333	1.1	686	20	0.00142654	2.43113	0	0.0133334	0.00999999	6
ge5	Zahora_ait-atta	Brassicodae	H	0	0	mainland	7	-2990	0.024788	62.5569	5	3.27333	1.1	686	20	0.00142654	2.43113	0	0.0133334	0.00999999	6
ge1	Zilla_macroptera	Brassicodae	W	1	0	mainland	20	-2517	0.0570957	59.4039	10	2.83333	0.86	1129	163	0.0136494	3.72569	2	0.183333	0.09	208
ge5	Zilla_macroptera	Brassicodae	W	1	0	mainland	20	-2517	0.0570957	59.4039	10	2.83333	0.86	1129	163	0.0136494	3.72569	2	0.183333	0.09	208
ge10	Zilla_macroptera	Brassicodae	W	1	0	mainland	20	-2517	0.0570957	59.4039	10	2.83333	0.86	1129	163	0.0136494	3.72569	2	0.183333	0.09	208
ge1	Zilla_spinosa	Brassicodae	W	1	0	mainland	97	-2855	0.0242605	97.7008	1	3.11	1.3	603	281	0.0143671	24.8478	1	0.24	0.27	496
ge5	Zilla_spinosa	Brassicodae	W	1	0	mainland	97	-2855	0.0242605	97.7008	1	3.11	1.3	603	281	0.0143671	24.8478	1	0.24	0.27	496
ge10	Zilla_spinosa	Brassicodae	W	1	0	mainland	97	-2855	0.0242605	97.7008	1	3.11	1.3	603	281	0.0143671	24.8478	1	0.24	0.27	496
ge1	Zuloagocardamum_jujuyensis	Brassicodae	H	0	0	mainland	1	-1687	0.104565	123.79	1	1.30667	0.42	3668	NA	NA	NA	NA	NA	NA	NA
