## Supplementary material for "Why woodiness repeatedly evolves—and disappears": Data_file_8_BayesTraits model diagnostics and MCMC performance metrics

### Sheet: Acceptance rates
Acceptance rates across BayesTraits MCMC chains for all analyses, thresholds, and models
Average proposal acceptance rates extracted from BayesTraits schedule files for each chain, model, analysis (drought, frost), and threshold definition. Two metrics are reported: the sample-average acceptance rate (based on recent iterations) and the total-average acceptance rate (across the full chain). These values provide a diagnostic of MCMC mixing efficiency, with intermediate acceptance rates indicating effective exploration of parameter space. Each row corresponds to a single independent chain.
file	sample_ave_accept	total_ave_accept	analysis	thr_label	model	chain
WP2_BrassiNiche/results_final/5_bayestraits/output/runs_bt/drought/thr_p40/dependent_RJ/chain_01/Run_drought_thr_p40_dependent_RJ_chain_01.Schedule.txt	0.248	0.267977	drought	thr_p40	dependent_RJ	1
WP2_BrassiNiche/results_final/5_bayestraits/output/runs_bt/drought/thr_p40/dependent_RJ/chain_02/Run_drought_thr_p40_dependent_RJ_chain_02.Schedule.txt	0.268	0.242749	drought	thr_p40	dependent_RJ	2
WP2_BrassiNiche/results_final/5_bayestraits/output/runs_bt/drought/thr_p40/dependent_RJ/chain_03/Run_drought_thr_p40_dependent_RJ_chain_03.Schedule.txt	0.258	0.25646	drought	thr_p40	dependent_RJ	3
WP2_BrassiNiche/results_final/5_bayestraits/output/runs_bt/drought/thr_p40/dependent_RJ/chain_04/Run_drought_thr_p40_dependent_RJ_chain_04.Schedule.txt	0.274	0.278906	drought	thr_p40	dependent_RJ	4
WP2_BrassiNiche/results_final/5_bayestraits/output/runs_bt/drought/thr_p40/dependent_RJ/chain_05/Run_drought_thr_p40_dependent_RJ_chain_05.Schedule.txt	0.296	0.237325	drought	thr_p40	dependent_RJ	5
WP2_BrassiNiche/results_final/5_bayestraits/output/runs_bt/drought/thr_p40/dependent_RJ/chain_06/Run_drought_thr_p40_dependent_RJ_chain_06.Schedule.txt	0.303	0.277792	drought	thr_p40	dependent_RJ	6
WP2_BrassiNiche/results_final/5_bayestraits/output/runs_bt/drought/thr_p40/dependent_RJ/chain_07/Run_drought_thr_p40_dependent_RJ_chain_07.Schedule.txt	0.264	0.2446	drought	thr_p40	dependent_RJ	7
WP2_BrassiNiche/results_final/5_bayestraits/output/runs_bt/drought/thr_p40/dependent_RJ/chain_08/Run_drought_thr_p40_dependent_RJ_chain_08.Schedule.txt	0.248	0.245851	drought	thr_p40	dependent_RJ	8
WP2_BrassiNiche/results_final/5_bayestraits/output/runs_bt/drought/thr_p40/dependent_RJ/chain_09/Run_drought_thr_p40_dependent_RJ_chain_09.Schedule.txt	0.246	0.241707	drought	thr_p40	dependent_RJ	9
WP2_BrassiNiche/results_final/5_bayestraits/output/runs_bt/drought/thr_p40/dependent_RJ/chain_10/Run_drought_thr_p40_dependent_RJ_chain_10.Schedule.txt	0.229	0.253768	drought	thr_p40	dependent_RJ	10
WP2_BrassiNiche/results_final/5_bayestraits/output/runs_bt/drought/thr_p40/dependent_RJ/chain_11/Run_drought_thr_p40_dependent_RJ_chain_11.Schedule.txt	0.283	0.261867	drought	thr_p40	dependent_RJ	11
WP2_BrassiNiche/results_final/5_bayestraits/output/runs_bt/drought/thr_p40/dependent_RJ/chain_12/Run_drought_thr_p40_dependent_RJ_chain_12.Schedule.txt	0.241	0.259672	drought	thr_p40	dependent_RJ	12
WP2_BrassiNiche/results_final/5_bayestraits/output/runs_bt/drought/thr_p40/dependent_RJ/chain_13/Run_drought_thr_p40_dependent_RJ_chain_13.Schedule.txt	0.251	0.234893	drought	thr_p40	dependent_RJ	13
WP2_BrassiNiche/results_final/5_bayestraits/output/runs_bt/drought/thr_p40/dependent_RJ/chain_14/Run_drought_thr_p40_dependent_RJ_chain_14.Schedule.txt	0.252	0.25786	drought	thr_p40	dependent_RJ	14
WP2_BrassiNiche/results_final/5_bayestraits/output/runs_bt/drought/thr_p40/dependent_RJ/chain_15/Run_drought_thr_p40_dependent_RJ_chain_15.Schedule.txt	0.254	0.237517	drought	thr_p40	dependent_RJ	15
WP2_BrassiNiche/results_final/5_bayestraits/output/runs_bt/drought/thr_p40/dependent_RJ/chain_16/Run_drought_thr_p40_dependent_RJ_chain_16.Schedule.txt	0.25	0.239636	drought	thr_p40	dependent_RJ	16
WP2_BrassiNiche/results_final/5_bayestraits/output/runs_bt/drought/thr_p40/dependent_RJ/chain_17/Run_drought_thr_p40_dependent_RJ_chain_17.Schedule.txt	0.251	0.259212	drought	thr_p40	dependent_RJ	17
WP2_BrassiNiche/results_final/5_bayestraits/output/runs_bt/drought/thr_p40/dependent_RJ/chain_18/Run_drought_thr_p40_dependent_RJ_chain_18.Schedule.txt	0.224	0.234419	drought	thr_p40	dependent_RJ	18
WP2_BrassiNiche/results_final/5_bayestraits/output/runs_bt/drought/thr_p40/dependent_RJ/chain_19/Run_drought_thr_p40_dependent_RJ_chain_19.Schedule.txt	0.263	0.244361	drought	thr_p40	dependent_RJ	19
WP2_BrassiNiche/results_final/5_bayestraits/output/runs_bt/drought/thr_p40/dependent_RJ/chain_20/Run_drought_thr_p40_dependent_RJ_chain_20.Schedule.txt	0.24	0.281599	drought	thr_p40	dependent_RJ	20
WP2_BrassiNiche/results_final/5_bayestraits/output/runs_bt/drought/thr_p40/dependent/chain_01/Run_drought_thr_p40_dependent_chain_01.Schedule.txt	0.321	0.322007	drought	thr_p40	dependent	1
WP2_BrassiNiche/results_final/5_bayestraits/output/runs_bt/drought/thr_p40/dependent/chain_02/Run_drought_thr_p40_dependent_chain_02.Schedule.txt	0.275	0.317312	drought	thr_p40	dependent	2
WP2_BrassiNiche/results_final/5_bayestraits/output/runs_bt/drought/thr_p40/dependent/chain_03/Run_drought_thr_p40_dependent_chain_03.Schedule.txt	0.248	0.280892	drought	thr_p40	dependent	3
WP2_BrassiNiche/results_final/5_bayestraits/output/runs_bt/drought/thr_p40/dependent/chain_04/Run_drought_thr_p40_dependent_chain_04.Schedule.txt	0.249	0.262489	drought	thr_p40	dependent	4
WP2_BrassiNiche/results_final/5_bayestraits/output/runs_bt/drought/thr_p40/dependent/chain_05/Run_drought_thr_p40_dependent_chain_05.Schedule.txt	0.27	0.280205	drought	thr_p40	dependent	5
WP2_BrassiNiche/results_final/5_bayestraits/output/runs_bt/drought/thr_p40/dependent/chain_06/Run_drought_thr_p40_dependent_chain_06.Schedule.txt	0.304	0.309113	drought	thr_p40	dependent	6
WP2_BrassiNiche/results_final/5_bayestraits/output/runs_bt/drought/thr_p40/dependent/chain_07/Run_drought_thr_p40_dependent_chain_07.Schedule.txt	0.255	0.272657	drought	thr_p40	dependent	7
WP2_BrassiNiche/results_final/5_bayestraits/output/runs_bt/drought/thr_p40/dependent/chain_08/Run_drought_thr_p40_dependent_chain_08.Schedule.txt	0.29	0.29116	drought	thr_p40	dependent	8
WP2_BrassiNiche/results_final/5_bayestraits/output/runs_bt/drought/thr_p40/dependent/chain_09/Run_drought_thr_p40_dependent_chain_09.Schedule.txt	0.329	0.296983	drought	thr_p40	dependent	9
WP2_BrassiNiche/results_final/5_bayestraits/output/runs_bt/drought/thr_p40/dependent/chain_10/Run_drought_thr_p40_dependent_chain_10.Schedule.txt	0.342	0.327069	drought	thr_p40	dependent	10
WP2_BrassiNiche/results_final/5_bayestraits/output/runs_bt/drought/thr_p40/dependent/chain_11/Run_drought_thr_p40_dependent_chain_11.Schedule.txt	0.262	0.259935	drought	thr_p40	dependent	11
WP2_BrassiNiche/results_final/5_bayestraits/output/runs_bt/drought/thr_p40/dependent/chain_12/Run_drought_thr_p40_dependent_chain_12.Schedule.txt	0.327	0.302849	drought	thr_p40	dependent	12
WP2_BrassiNiche/results_final/5_bayestraits/output/runs_bt/drought/thr_p40/dependent/chain_13/Run_drought_thr_p40_dependent_chain_13.Schedule.txt	0.258	0.287646	drought	thr_p40	dependent	13
WP2_BrassiNiche/results_final/5_bayestraits/output/runs_bt/drought/thr_p40/dependent/chain_14/Run_drought_thr_p40_dependent_chain_14.Schedule.txt	0.237	0.273605	drought	thr_p40	dependent	14
WP2_BrassiNiche/results_final/5_bayestraits/output/runs_bt/drought/thr_p40/dependent/chain_15/Run_drought_thr_p40_dependent_chain_15.Schedule.txt	0.28	0.276992	drought	thr_p40	dependent	15
WP2_BrassiNiche/results_final/5_bayestraits/output/runs_bt/drought/thr_p40/dependent/chain_16/Run_drought_thr_p40_dependent_chain_16.Schedule.txt	0.255	0.270595	drought	thr_p40	dependent	16
WP2_BrassiNiche/results_final/5_bayestraits/output/runs_bt/drought/thr_p40/dependent/chain_17/Run_drought_thr_p40_dependent_chain_17.Schedule.txt	0.267	0.262136	drought	thr_p40	dependent	17
WP2_BrassiNiche/results_final/5_bayestraits/output/runs_bt/drought/thr_p40/dependent/chain_18/Run_drought_thr_p40_dependent_chain_18.Schedule.txt	0.275	0.280978	drought	thr_p40	dependent	18
WP2_BrassiNiche/results_final/5_bayestraits/output/runs_bt/drought/thr_p40/dependent/chain_19/Run_drought_thr_p40_dependent_chain_19.Schedule.txt	0.327	0.334316	drought	thr_p40	dependent	19
WP2_BrassiNiche/results_final/5_bayestraits/output/runs_bt/drought/thr_p40/dependent/chain_20/Run_drought_thr_p40_dependent_chain_20.Schedule.txt	0.283	0.276956	drought	thr_p40	dependent	20
WP2_BrassiNiche/results_final/5_bayestraits/output/runs_bt/drought/thr_p40/independent/chain_01/Run_drought_thr_p40_independent_chain_01.Schedule.txt	0.271	0.271732	drought	thr_p40	independent	1
WP2_BrassiNiche/results_final/5_bayestraits/output/runs_bt/drought/thr_p40/independent/chain_02/Run_drought_thr_p40_independent_chain_02.Schedule.txt	0.297	0.277109	drought	thr_p40	independent	2
WP2_BrassiNiche/results_final/5_bayestraits/output/runs_bt/drought/thr_p40/independent/chain_03/Run_drought_thr_p40_independent_chain_03.Schedule.txt	0.246	0.260569	drought	thr_p40	independent	3
WP2_BrassiNiche/results_final/5_bayestraits/output/runs_bt/drought/thr_p40/independent/chain_04/Run_drought_thr_p40_independent_chain_04.Schedule.txt	0.293	0.306214	drought	thr_p40	independent	4
WP2_BrassiNiche/results_final/5_bayestraits/output/runs_bt/drought/thr_p40/independent/chain_05/Run_drought_thr_p40_independent_chain_05.Schedule.txt	0.263	0.259352	drought	thr_p40	independent	5
WP2_BrassiNiche/results_final/5_bayestraits/output/runs_bt/drought/thr_p40/independent/chain_06/Run_drought_thr_p40_independent_chain_06.Schedule.txt	0.302	0.309592	drought	thr_p40	independent	6
WP2_BrassiNiche/results_final/5_bayestraits/output/runs_bt/drought/thr_p40/independent/chain_07/Run_drought_thr_p40_independent_chain_07.Schedule.txt	0.32	0.332415	drought	thr_p40	independent	7
WP2_BrassiNiche/results_final/5_bayestraits/output/runs_bt/drought/thr_p40/independent/chain_08/Run_drought_thr_p40_independent_chain_08.Schedule.txt	0.3	0.299687	drought	thr_p40	independent	8
WP2_BrassiNiche/results_final/5_bayestraits/output/runs_bt/drought/thr_p40/independent/chain_09/Run_drought_thr_p40_independent_chain_09.Schedule.txt	0.281	0.283486	drought	thr_p40	independent	9
WP2_BrassiNiche/results_final/5_bayestraits/output/runs_bt/drought/thr_p40/independent/chain_10/Run_drought_thr_p40_independent_chain_10.Schedule.txt	0.323	0.332658	drought	thr_p40	independent	10
WP2_BrassiNiche/results_final/5_bayestraits/output/runs_bt/drought/thr_p40/independent/chain_11/Run_drought_thr_p40_independent_chain_11.Schedule.txt	0.266	0.279297	drought	thr_p40	independent	11
WP2_BrassiNiche/results_final/5_bayestraits/output/runs_bt/drought/thr_p40/independent/chain_12/Run_drought_thr_p40_independent_chain_12.Schedule.txt	0.29	0.293132	drought	thr_p40	independent	12
WP2_BrassiNiche/results_final/5_bayestraits/output/runs_bt/drought/thr_p40/independent/chain_13/Run_drought_thr_p40_independent_chain_13.Schedule.txt	0.258	0.262262	drought	thr_p40	independent	13
WP2_BrassiNiche/results_final/5_bayestraits/output/runs_bt/drought/thr_p40/independent/chain_14/Run_drought_thr_p40_independent_chain_14.Schedule.txt	0.279	0.255098	drought	thr_p40	independent	14
WP2_BrassiNiche/results_final/5_bayestraits/output/runs_bt/drought/thr_p40/independent/chain_15/Run_drought_thr_p40_independent_chain_15.Schedule.txt	0.325	0.324807	drought	thr_p40	independent	15
WP2_BrassiNiche/results_final/5_bayestraits/output/runs_bt/drought/thr_p40/independent/chain_16/Run_drought_thr_p40_independent_chain_16.Schedule.txt	0.355	0.321415	drought	thr_p40	independent	16
WP2_BrassiNiche/results_final/5_bayestraits/output/runs_bt/drought/thr_p40/independent/chain_17/Run_drought_thr_p40_independent_chain_17.Schedule.txt	0.291	0.293493	drought	thr_p40	independent	17
WP2_BrassiNiche/results_final/5_bayestraits/output/runs_bt/drought/thr_p40/independent/chain_18/Run_drought_thr_p40_independent_chain_18.Schedule.txt	0.309	0.284527	drought	thr_p40	independent	18
WP2_BrassiNiche/results_final/5_bayestraits/output/runs_bt/drought/thr_p40/independent/chain_19/Run_drought_thr_p40_independent_chain_19.Schedule.txt	0.304	0.306639	drought	thr_p40	independent	19
WP2_BrassiNiche/results_final/5_bayestraits/output/runs_bt/drought/thr_p40/independent/chain_20/Run_drought_thr_p40_independent_chain_20.Schedule.txt	0.323	0.310499	drought	thr_p40	independent	20
WP2_BrassiNiche/results_final/5_bayestraits/output/runs_bt/drought/thr_p50/dependent_RJ/chain_01/Run_drought_thr_p50_dependent_RJ_chain_01.Schedule.txt	0.264	0.258867	drought	thr_p50	dependent_RJ	1
WP2_BrassiNiche/results_final/5_bayestraits/output/runs_bt/drought/thr_p50/dependent_RJ/chain_02/Run_drought_thr_p50_dependent_RJ_chain_02.Schedule.txt	0.23	0.222214	drought	thr_p50	dependent_RJ	2
WP2_BrassiNiche/results_final/5_bayestraits/output/runs_bt/drought/thr_p50/dependent_RJ/chain_03/Run_drought_thr_p50_dependent_RJ_chain_03.Schedule.txt	0.22	0.231247	drought	thr_p50	dependent_RJ	3
WP2_BrassiNiche/results_final/5_bayestraits/output/runs_bt/drought/thr_p50/dependent_RJ/chain_04/Run_drought_thr_p50_dependent_RJ_chain_04.Schedule.txt	0.224	0.230186	drought	thr_p50	dependent_RJ	4
WP2_BrassiNiche/results_final/5_bayestraits/output/runs_bt/drought/thr_p50/dependent_RJ/chain_05/Run_drought_thr_p50_dependent_RJ_chain_05.Schedule.txt	0.227	0.23426	drought	thr_p50	dependent_RJ	5
WP2_BrassiNiche/results_final/5_bayestraits/output/runs_bt/drought/thr_p50/dependent_RJ/chain_06/Run_drought_thr_p50_dependent_RJ_chain_06.Schedule.txt	0.253	0.255091	drought	thr_p50	dependent_RJ	6
WP2_BrassiNiche/results_final/5_bayestraits/output/runs_bt/drought/thr_p50/dependent_RJ/chain_07/Run_drought_thr_p50_dependent_RJ_chain_07.Schedule.txt	0.269	0.275165	drought	thr_p50	dependent_RJ	7
WP2_BrassiNiche/results_final/5_bayestraits/output/runs_bt/drought/thr_p50/dependent_RJ/chain_08/Run_drought_thr_p50_dependent_RJ_chain_08.Schedule.txt	0.256	0.272248	drought	thr_p50	dependent_RJ	8
WP2_BrassiNiche/results_final/5_bayestraits/output/runs_bt/drought/thr_p50/dependent_RJ/chain_09/Run_drought_thr_p50_dependent_RJ_chain_09.Schedule.txt	0.282	0.267787	drought	thr_p50	dependent_RJ	9
WP2_BrassiNiche/results_final/5_bayestraits/output/runs_bt/drought/thr_p50/dependent_RJ/chain_10/Run_drought_thr_p50_dependent_RJ_chain_10.Schedule.txt	0.236	0.264116	drought	thr_p50	dependent_RJ	10
WP2_BrassiNiche/results_final/5_bayestraits/output/runs_bt/drought/thr_p50/dependent_RJ/chain_11/Run_drought_thr_p50_dependent_RJ_chain_11.Schedule.txt	0.218	0.224188	drought	thr_p50	dependent_RJ	11
WP2_BrassiNiche/results_final/5_bayestraits/output/runs_bt/drought/thr_p50/dependent_RJ/chain_12/Run_drought_thr_p50_dependent_RJ_chain_12.Schedule.txt	0.265	0.263193	drought	thr_p50	dependent_RJ	12
WP2_BrassiNiche/results_final/5_bayestraits/output/runs_bt/drought/thr_p50/dependent_RJ/chain_13/Run_drought_thr_p50_dependent_RJ_chain_13.Schedule.txt	0.274	0.255566	drought	thr_p50	dependent_RJ	13
WP2_BrassiNiche/results_final/5_bayestraits/output/runs_bt/drought/thr_p50/dependent_RJ/chain_14/Run_drought_thr_p50_dependent_RJ_chain_14.Schedule.txt	0.241	0.261984	drought	thr_p50	dependent_RJ	14
WP2_BrassiNiche/results_final/5_bayestraits/output/runs_bt/drought/thr_p50/dependent_RJ/chain_15/Run_drought_thr_p50_dependent_RJ_chain_15.Schedule.txt	0.239	0.24284	drought	thr_p50	dependent_RJ	15
WP2_BrassiNiche/results_final/5_bayestraits/output/runs_bt/drought/thr_p50/dependent_RJ/chain_16/Run_drought_thr_p50_dependent_RJ_chain_16.Schedule.txt	0.229	0.252706	drought	thr_p50	dependent_RJ	16
WP2_BrassiNiche/results_final/5_bayestraits/output/runs_bt/drought/thr_p50/dependent_RJ/chain_17/Run_drought_thr_p50_dependent_RJ_chain_17.Schedule.txt	0.258	0.260451	drought	thr_p50	dependent_RJ	17
WP2_BrassiNiche/results_final/5_bayestraits/output/runs_bt/drought/thr_p50/dependent_RJ/chain_18/Run_drought_thr_p50_dependent_RJ_chain_18.Schedule.txt	0.242	0.236535	drought	thr_p50	dependent_RJ	18
WP2_BrassiNiche/results_final/5_bayestraits/output/runs_bt/drought/thr_p50/dependent_RJ/chain_19/Run_drought_thr_p50_dependent_RJ_chain_19.Schedule.txt	0.23	0.22725	drought	thr_p50	dependent_RJ	19
WP2_BrassiNiche/results_final/5_bayestraits/output/runs_bt/drought/thr_p50/dependent_RJ/chain_20/Run_drought_thr_p50_dependent_RJ_chain_20.Schedule.txt	0.261	0.271972	drought	thr_p50	dependent_RJ	20
WP2_BrassiNiche/results_final/5_bayestraits/output/runs_bt/drought/thr_p50/dependent/chain_01/Run_drought_thr_p50_dependent_chain_01.Schedule.txt	0.303	0.281983	drought	thr_p50	dependent	1
WP2_BrassiNiche/results_final/5_bayestraits/output/runs_bt/drought/thr_p50/dependent/chain_02/Run_drought_thr_p50_dependent_chain_02.Schedule.txt	0.327	0.325343	drought	thr_p50	dependent	2
WP2_BrassiNiche/results_final/5_bayestraits/output/runs_bt/drought/thr_p50/dependent/chain_03/Run_drought_thr_p50_dependent_chain_03.Schedule.txt	0.272	0.315053	drought	thr_p50	dependent	3
WP2_BrassiNiche/results_final/5_bayestraits/output/runs_bt/drought/thr_p50/dependent/chain_04/Run_drought_thr_p50_dependent_chain_04.Schedule.txt	0.29	0.280871	drought	thr_p50	dependent	4
WP2_BrassiNiche/results_final/5_bayestraits/output/runs_bt/drought/thr_p50/dependent/chain_05/Run_drought_thr_p50_dependent_chain_05.Schedule.txt	0.275	0.278152	drought	thr_p50	dependent	5
WP2_BrassiNiche/results_final/5_bayestraits/output/runs_bt/drought/thr_p50/dependent/chain_06/Run_drought_thr_p50_dependent_chain_06.Schedule.txt	0.301	0.296539	drought	thr_p50	dependent	6
WP2_BrassiNiche/results_final/5_bayestraits/output/runs_bt/drought/thr_p50/dependent/chain_07/Run_drought_thr_p50_dependent_chain_07.Schedule.txt	0.365	0.318527	drought	thr_p50	dependent	7
WP2_BrassiNiche/results_final/5_bayestraits/output/runs_bt/drought/thr_p50/dependent/chain_08/Run_drought_thr_p50_dependent_chain_08.Schedule.txt	0.24	0.26536	drought	thr_p50	dependent	8
WP2_BrassiNiche/results_final/5_bayestraits/output/runs_bt/drought/thr_p50/dependent/chain_09/Run_drought_thr_p50_dependent_chain_09.Schedule.txt	0.334	0.307514	drought	thr_p50	dependent	9
WP2_BrassiNiche/results_final/5_bayestraits/output/runs_bt/drought/thr_p50/dependent/chain_10/Run_drought_thr_p50_dependent_chain_10.Schedule.txt	0.271	0.277395	drought	thr_p50	dependent	10
WP2_BrassiNiche/results_final/5_bayestraits/output/runs_bt/drought/thr_p50/dependent/chain_11/Run_drought_thr_p50_dependent_chain_11.Schedule.txt	0.314	0.301824	drought	thr_p50	dependent	11
WP2_BrassiNiche/results_final/5_bayestraits/output/runs_bt/drought/thr_p50/dependent/chain_12/Run_drought_thr_p50_dependent_chain_12.Schedule.txt	0.31	0.30172	drought	thr_p50	dependent	12
WP2_BrassiNiche/results_final/5_bayestraits/output/runs_bt/drought/thr_p50/dependent/chain_13/Run_drought_thr_p50_dependent_chain_13.Schedule.txt	0.247	0.279143	drought	thr_p50	dependent	13
WP2_BrassiNiche/results_final/5_bayestraits/output/runs_bt/drought/thr_p50/dependent/chain_14/Run_drought_thr_p50_dependent_chain_14.Schedule.txt	0.306	0.301641	drought	thr_p50	dependent	14
WP2_BrassiNiche/results_final/5_bayestraits/output/runs_bt/drought/thr_p50/dependent/chain_15/Run_drought_thr_p50_dependent_chain_15.Schedule.txt	0.26	0.263607	drought	thr_p50	dependent	15
WP2_BrassiNiche/results_final/5_bayestraits/output/runs_bt/drought/thr_p50/dependent/chain_16/Run_drought_thr_p50_dependent_chain_16.Schedule.txt	0.306	0.32602	drought	thr_p50	dependent	16
WP2_BrassiNiche/results_final/5_bayestraits/output/runs_bt/drought/thr_p50/dependent/chain_17/Run_drought_thr_p50_dependent_chain_17.Schedule.txt	0.292	0.296188	drought	thr_p50	dependent	17
WP2_BrassiNiche/results_final/5_bayestraits/output/runs_bt/drought/thr_p50/dependent/chain_18/Run_drought_thr_p50_dependent_chain_18.Schedule.txt	0.35	0.328989	drought	thr_p50	dependent	18
WP2_BrassiNiche/results_final/5_bayestraits/output/runs_bt/drought/thr_p50/dependent/chain_19/Run_drought_thr_p50_dependent_chain_19.Schedule.txt	0.326	0.329031	drought	thr_p50	dependent	19
WP2_BrassiNiche/results_final/5_bayestraits/output/runs_bt/drought/thr_p50/dependent/chain_20/Run_drought_thr_p50_dependent_chain_20.Schedule.txt	0.269	0.262508	drought	thr_p50	dependent	20
WP2_BrassiNiche/results_final/5_bayestraits/output/runs_bt/drought/thr_p50/independent/chain_01/Run_drought_thr_p50_independent_chain_01.Schedule.txt	0.315	0.303002	drought	thr_p50	independent	1
WP2_BrassiNiche/results_final/5_bayestraits/output/runs_bt/drought/thr_p50/independent/chain_02/Run_drought_thr_p50_independent_chain_02.Schedule.txt	0.309	0.302059	drought	thr_p50	independent	2
WP2_BrassiNiche/results_final/5_bayestraits/output/runs_bt/drought/thr_p50/independent/chain_03/Run_drought_thr_p50_independent_chain_03.Schedule.txt	0.261	0.267926	drought	thr_p50	independent	3
WP2_BrassiNiche/results_final/5_bayestraits/output/runs_bt/drought/thr_p50/independent/chain_04/Run_drought_thr_p50_independent_chain_04.Schedule.txt	0.328	0.331706	drought	thr_p50	independent	4
WP2_BrassiNiche/results_final/5_bayestraits/output/runs_bt/drought/thr_p50/independent/chain_05/Run_drought_thr_p50_independent_chain_05.Schedule.txt	0.259	0.288986	drought	thr_p50	independent	5
WP2_BrassiNiche/results_final/5_bayestraits/output/runs_bt/drought/thr_p50/independent/chain_06/Run_drought_thr_p50_independent_chain_06.Schedule.txt	0.265	0.261707	drought	thr_p50	independent	6
WP2_BrassiNiche/results_final/5_bayestraits/output/runs_bt/drought/thr_p50/independent/chain_07/Run_drought_thr_p50_independent_chain_07.Schedule.txt	0.281	0.321285	drought	thr_p50	independent	7
WP2_BrassiNiche/results_final/5_bayestraits/output/runs_bt/drought/thr_p50/independent/chain_08/Run_drought_thr_p50_independent_chain_08.Schedule.txt	0.275	0.270685	drought	thr_p50	independent	8
WP2_BrassiNiche/results_final/5_bayestraits/output/runs_bt/drought/thr_p50/independent/chain_09/Run_drought_thr_p50_independent_chain_09.Schedule.txt	0.273	0.295137	drought	thr_p50	independent	9
WP2_BrassiNiche/results_final/5_bayestraits/output/runs_bt/drought/thr_p50/independent/chain_10/Run_drought_thr_p50_independent_chain_10.Schedule.txt	0.332	0.315634	drought	thr_p50	independent	10
WP2_BrassiNiche/results_final/5_bayestraits/output/runs_bt/drought/thr_p50/independent/chain_11/Run_drought_thr_p50_independent_chain_11.Schedule.txt	0.338	0.306713	drought	thr_p50	independent	11
WP2_BrassiNiche/results_final/5_bayestraits/output/runs_bt/drought/thr_p50/independent/chain_12/Run_drought_thr_p50_independent_chain_12.Schedule.txt	0.276	0.294866	drought	thr_p50	independent	12
WP2_BrassiNiche/results_final/5_bayestraits/output/runs_bt/drought/thr_p50/independent/chain_13/Run_drought_thr_p50_independent_chain_13.Schedule.txt	0.279	0.294343	drought	thr_p50	independent	13
WP2_BrassiNiche/results_final/5_bayestraits/output/runs_bt/drought/thr_p50/independent/chain_14/Run_drought_thr_p50_independent_chain_14.Schedule.txt	0.29	0.329854	drought	thr_p50	independent	14
WP2_BrassiNiche/results_final/5_bayestraits/output/runs_bt/drought/thr_p50/independent/chain_15/Run_drought_thr_p50_independent_chain_15.Schedule.txt	0.274	0.260311	drought	thr_p50	independent	15
WP2_BrassiNiche/results_final/5_bayestraits/output/runs_bt/drought/thr_p50/independent/chain_16/Run_drought_thr_p50_independent_chain_16.Schedule.txt	0.282	0.259768	drought	thr_p50	independent	16
WP2_BrassiNiche/results_final/5_bayestraits/output/runs_bt/drought/thr_p50/independent/chain_17/Run_drought_thr_p50_independent_chain_17.Schedule.txt	0.305	0.319739	drought	thr_p50	independent	17
WP2_BrassiNiche/results_final/5_bayestraits/output/runs_bt/drought/thr_p50/independent/chain_18/Run_drought_thr_p50_independent_chain_18.Schedule.txt	0.268	0.27643	drought	thr_p50	independent	18
WP2_BrassiNiche/results_final/5_bayestraits/output/runs_bt/drought/thr_p50/independent/chain_19/Run_drought_thr_p50_independent_chain_19.Schedule.txt	0.359	0.337962	drought	thr_p50	independent	19
WP2_BrassiNiche/results_final/5_bayestraits/output/runs_bt/drought/thr_p50/independent/chain_20/Run_drought_thr_p50_independent_chain_20.Schedule.txt	0.298	0.299403	drought	thr_p50	independent	20
WP2_BrassiNiche/results_final/5_bayestraits/output/runs_bt/drought/thr_p60/dependent_RJ/chain_01/Run_drought_thr_p60_dependent_RJ_chain_01.Schedule.txt	0.258	0.268446	drought	thr_p60	dependent_RJ	1
WP2_BrassiNiche/results_final/5_bayestraits/output/runs_bt/drought/thr_p60/dependent_RJ/chain_02/Run_drought_thr_p60_dependent_RJ_chain_02.Schedule.txt	0.31	0.272321	drought	thr_p60	dependent_RJ	2
WP2_BrassiNiche/results_final/5_bayestraits/output/runs_bt/drought/thr_p60/dependent_RJ/chain_03/Run_drought_thr_p60_dependent_RJ_chain_03.Schedule.txt	0.235	0.229484	drought	thr_p60	dependent_RJ	3
WP2_BrassiNiche/results_final/5_bayestraits/output/runs_bt/drought/thr_p60/dependent_RJ/chain_04/Run_drought_thr_p60_dependent_RJ_chain_04.Schedule.txt	0.27	0.236104	drought	thr_p60	dependent_RJ	4
WP2_BrassiNiche/results_final/5_bayestraits/output/runs_bt/drought/thr_p60/dependent_RJ/chain_05/Run_drought_thr_p60_dependent_RJ_chain_05.Schedule.txt	0.27	0.258583	drought	thr_p60	dependent_RJ	5
WP2_BrassiNiche/results_final/5_bayestraits/output/runs_bt/drought/thr_p60/dependent_RJ/chain_06/Run_drought_thr_p60_dependent_RJ_chain_06.Schedule.txt	0.248	0.279434	drought	thr_p60	dependent_RJ	6
WP2_BrassiNiche/results_final/5_bayestraits/output/runs_bt/drought/thr_p60/dependent_RJ/chain_07/Run_drought_thr_p60_dependent_RJ_chain_07.Schedule.txt	0.213	0.239392	drought	thr_p60	dependent_RJ	7
WP2_BrassiNiche/results_final/5_bayestraits/output/runs_bt/drought/thr_p60/dependent_RJ/chain_08/Run_drought_thr_p60_dependent_RJ_chain_08.Schedule.txt	0.23	0.230387	drought	thr_p60	dependent_RJ	8
WP2_BrassiNiche/results_final/5_bayestraits/output/runs_bt/drought/thr_p60/dependent_RJ/chain_09/Run_drought_thr_p60_dependent_RJ_chain_09.Schedule.txt	0.221	0.264836	drought	thr_p60	dependent_RJ	9
WP2_BrassiNiche/results_final/5_bayestraits/output/runs_bt/drought/thr_p60/dependent_RJ/chain_10/Run_drought_thr_p60_dependent_RJ_chain_10.Schedule.txt	0.279	0.253009	drought	thr_p60	dependent_RJ	10
WP2_BrassiNiche/results_final/5_bayestraits/output/runs_bt/drought/thr_p60/dependent_RJ/chain_11/Run_drought_thr_p60_dependent_RJ_chain_11.Schedule.txt	0.237	0.231828	drought	thr_p60	dependent_RJ	11
WP2_BrassiNiche/results_final/5_bayestraits/output/runs_bt/drought/thr_p60/dependent_RJ/chain_12/Run_drought_thr_p60_dependent_RJ_chain_12.Schedule.txt	0.278	0.264687	drought	thr_p60	dependent_RJ	12
WP2_BrassiNiche/results_final/5_bayestraits/output/runs_bt/drought/thr_p60/dependent_RJ/chain_13/Run_drought_thr_p60_dependent_RJ_chain_13.Schedule.txt	0.237	0.242917	drought	thr_p60	dependent_RJ	13
WP2_BrassiNiche/results_final/5_bayestraits/output/runs_bt/drought/thr_p60/dependent_RJ/chain_14/Run_drought_thr_p60_dependent_RJ_chain_14.Schedule.txt	0.278	0.280371	drought	thr_p60	dependent_RJ	14
WP2_BrassiNiche/results_final/5_bayestraits/output/runs_bt/drought/thr_p60/dependent_RJ/chain_15/Run_drought_thr_p60_dependent_RJ_chain_15.Schedule.txt	0.296	0.243484	drought	thr_p60	dependent_RJ	15
WP2_BrassiNiche/results_final/5_bayestraits/output/runs_bt/drought/thr_p60/dependent_RJ/chain_16/Run_drought_thr_p60_dependent_RJ_chain_16.Schedule.txt	0.243	0.245979	drought	thr_p60	dependent_RJ	16
WP2_BrassiNiche/results_final/5_bayestraits/output/runs_bt/drought/thr_p60/dependent_RJ/chain_17/Run_drought_thr_p60_dependent_RJ_chain_17.Schedule.txt	0.255	0.263033	drought	thr_p60	dependent_RJ	17
WP2_BrassiNiche/results_final/5_bayestraits/output/runs_bt/drought/thr_p60/dependent_RJ/chain_18/Run_drought_thr_p60_dependent_RJ_chain_18.Schedule.txt	0.239	0.239829	drought	thr_p60	dependent_RJ	18
WP2_BrassiNiche/results_final/5_bayestraits/output/runs_bt/drought/thr_p60/dependent_RJ/chain_19/Run_drought_thr_p60_dependent_RJ_chain_19.Schedule.txt	0.253	0.246517	drought	thr_p60	dependent_RJ	19
WP2_BrassiNiche/results_final/5_bayestraits/output/runs_bt/drought/thr_p60/dependent_RJ/chain_20/Run_drought_thr_p60_dependent_RJ_chain_20.Schedule.txt	0.265	0.246057	drought	thr_p60	dependent_RJ	20
WP2_BrassiNiche/results_final/5_bayestraits/output/runs_bt/drought/thr_p60/dependent/chain_01/Run_drought_thr_p60_dependent_chain_01.Schedule.txt	0.317	0.322425	drought	thr_p60	dependent	1
WP2_BrassiNiche/results_final/5_bayestraits/output/runs_bt/drought/thr_p60/dependent/chain_02/Run_drought_thr_p60_dependent_chain_02.Schedule.txt	0.328	0.315459	drought	thr_p60	dependent	2
WP2_BrassiNiche/results_final/5_bayestraits/output/runs_bt/drought/thr_p60/dependent/chain_03/Run_drought_thr_p60_dependent_chain_03.Schedule.txt	0.251	0.262474	drought	thr_p60	dependent	3
WP2_BrassiNiche/results_final/5_bayestraits/output/runs_bt/drought/thr_p60/dependent/chain_04/Run_drought_thr_p60_dependent_chain_04.Schedule.txt	0.267	0.268832	drought	thr_p60	dependent	4
WP2_BrassiNiche/results_final/5_bayestraits/output/runs_bt/drought/thr_p60/dependent/chain_05/Run_drought_thr_p60_dependent_chain_05.Schedule.txt	0.337	0.330139	drought	thr_p60	dependent	5
WP2_BrassiNiche/results_final/5_bayestraits/output/runs_bt/drought/thr_p60/dependent/chain_06/Run_drought_thr_p60_dependent_chain_06.Schedule.txt	0.336	0.264641	drought	thr_p60	dependent	6
WP2_BrassiNiche/results_final/5_bayestraits/output/runs_bt/drought/thr_p60/dependent/chain_07/Run_drought_thr_p60_dependent_chain_07.Schedule.txt	0.272	0.263683	drought	thr_p60	dependent	7
WP2_BrassiNiche/results_final/5_bayestraits/output/runs_bt/drought/thr_p60/dependent/chain_08/Run_drought_thr_p60_dependent_chain_08.Schedule.txt	0.268	0.274553	drought	thr_p60	dependent	8
WP2_BrassiNiche/results_final/5_bayestraits/output/runs_bt/drought/thr_p60/dependent/chain_09/Run_drought_thr_p60_dependent_chain_09.Schedule.txt	0.314	0.316793	drought	thr_p60	dependent	9
WP2_BrassiNiche/results_final/5_bayestraits/output/runs_bt/drought/thr_p60/dependent/chain_10/Run_drought_thr_p60_dependent_chain_10.Schedule.txt	0.315	0.300733	drought	thr_p60	dependent	10
WP2_BrassiNiche/results_final/5_bayestraits/output/runs_bt/drought/thr_p60/dependent/chain_11/Run_drought_thr_p60_dependent_chain_11.Schedule.txt	0.317	0.304492	drought	thr_p60	dependent	11
WP2_BrassiNiche/results_final/5_bayestraits/output/runs_bt/drought/thr_p60/dependent/chain_12/Run_drought_thr_p60_dependent_chain_12.Schedule.txt	0.301	0.307405	drought	thr_p60	dependent	12
WP2_BrassiNiche/results_final/5_bayestraits/output/runs_bt/drought/thr_p60/dependent/chain_13/Run_drought_thr_p60_dependent_chain_13.Schedule.txt	0.334	0.319282	drought	thr_p60	dependent	13
WP2_BrassiNiche/results_final/5_bayestraits/output/runs_bt/drought/thr_p60/dependent/chain_14/Run_drought_thr_p60_dependent_chain_14.Schedule.txt	0.277	0.304803	drought	thr_p60	dependent	14
WP2_BrassiNiche/results_final/5_bayestraits/output/runs_bt/drought/thr_p60/dependent/chain_15/Run_drought_thr_p60_dependent_chain_15.Schedule.txt	0.283	0.264829	drought	thr_p60	dependent	15
WP2_BrassiNiche/results_final/5_bayestraits/output/runs_bt/drought/thr_p60/dependent/chain_16/Run_drought_thr_p60_dependent_chain_16.Schedule.txt	0.304	0.327748	drought	thr_p60	dependent	16
WP2_BrassiNiche/results_final/5_bayestraits/output/runs_bt/drought/thr_p60/dependent/chain_17/Run_drought_thr_p60_dependent_chain_17.Schedule.txt	0.329	0.314387	drought	thr_p60	dependent	17
WP2_BrassiNiche/results_final/5_bayestraits/output/runs_bt/drought/thr_p60/dependent/chain_18/Run_drought_thr_p60_dependent_chain_18.Schedule.txt	0.264	0.269273	drought	thr_p60	dependent	18
WP2_BrassiNiche/results_final/5_bayestraits/output/runs_bt/drought/thr_p60/dependent/chain_19/Run_drought_thr_p60_dependent_chain_19.Schedule.txt	0.312	0.30087	drought	thr_p60	dependent	19
WP2_BrassiNiche/results_final/5_bayestraits/output/runs_bt/drought/thr_p60/dependent/chain_20/Run_drought_thr_p60_dependent_chain_20.Schedule.txt	0.332	0.320576	drought	thr_p60	dependent	20
WP2_BrassiNiche/results_final/5_bayestraits/output/runs_bt/drought/thr_p60/independent/chain_01/Run_drought_thr_p60_independent_chain_01.Schedule.txt	0.326	0.331497	drought	thr_p60	independent	1
WP2_BrassiNiche/results_final/5_bayestraits/output/runs_bt/drought/thr_p60/independent/chain_02/Run_drought_thr_p60_independent_chain_02.Schedule.txt	0.299	0.30675	drought	thr_p60	independent	2
WP2_BrassiNiche/results_final/5_bayestraits/output/runs_bt/drought/thr_p60/independent/chain_03/Run_drought_thr_p60_independent_chain_03.Schedule.txt	0.325	0.296177	drought	thr_p60	independent	3
WP2_BrassiNiche/results_final/5_bayestraits/output/runs_bt/drought/thr_p60/independent/chain_04/Run_drought_thr_p60_independent_chain_04.Schedule.txt	0.275	0.290402	drought	thr_p60	independent	4
WP2_BrassiNiche/results_final/5_bayestraits/output/runs_bt/drought/thr_p60/independent/chain_05/Run_drought_thr_p60_independent_chain_05.Schedule.txt	0.274	0.253639	drought	thr_p60	independent	5
WP2_BrassiNiche/results_final/5_bayestraits/output/runs_bt/drought/thr_p60/independent/chain_06/Run_drought_thr_p60_independent_chain_06.Schedule.txt	0.327	0.301016	drought	thr_p60	independent	6
WP2_BrassiNiche/results_final/5_bayestraits/output/runs_bt/drought/thr_p60/independent/chain_07/Run_drought_thr_p60_independent_chain_07.Schedule.txt	0.3	0.284751	drought	thr_p60	independent	7
WP2_BrassiNiche/results_final/5_bayestraits/output/runs_bt/drought/thr_p60/independent/chain_08/Run_drought_thr_p60_independent_chain_08.Schedule.txt	0.312	0.29858	drought	thr_p60	independent	8
WP2_BrassiNiche/results_final/5_bayestraits/output/runs_bt/drought/thr_p60/independent/chain_09/Run_drought_thr_p60_independent_chain_09.Schedule.txt	0.312	0.279963	drought	thr_p60	independent	9
WP2_BrassiNiche/results_final/5_bayestraits/output/runs_bt/drought/thr_p60/independent/chain_10/Run_drought_thr_p60_independent_chain_10.Schedule.txt	0.349	0.319781	drought	thr_p60	independent	10
WP2_BrassiNiche/results_final/5_bayestraits/output/runs_bt/drought/thr_p60/independent/chain_11/Run_drought_thr_p60_independent_chain_11.Schedule.txt	0.247	0.258149	drought	thr_p60	independent	11
WP2_BrassiNiche/results_final/5_bayestraits/output/runs_bt/drought/thr_p60/independent/chain_12/Run_drought_thr_p60_independent_chain_12.Schedule.txt	0.325	0.319682	drought	thr_p60	independent	12
WP2_BrassiNiche/results_final/5_bayestraits/output/runs_bt/drought/thr_p60/independent/chain_13/Run_drought_thr_p60_independent_chain_13.Schedule.txt	0.302	0.318302	drought	thr_p60	independent	13
WP2_BrassiNiche/results_final/5_bayestraits/output/runs_bt/drought/thr_p60/independent/chain_14/Run_drought_thr_p60_independent_chain_14.Schedule.txt	0.268	0.305362	drought	thr_p60	independent	14
WP2_BrassiNiche/results_final/5_bayestraits/output/runs_bt/drought/thr_p60/independent/chain_15/Run_drought_thr_p60_independent_chain_15.Schedule.txt	0.253	0.263964	drought	thr_p60	independent	15
WP2_BrassiNiche/results_final/5_bayestraits/output/runs_bt/drought/thr_p60/independent/chain_16/Run_drought_thr_p60_independent_chain_16.Schedule.txt	0.298	0.287355	drought	thr_p60	independent	16
WP2_BrassiNiche/results_final/5_bayestraits/output/runs_bt/drought/thr_p60/independent/chain_17/Run_drought_thr_p60_independent_chain_17.Schedule.txt	0.242	0.257964	drought	thr_p60	independent	17
WP2_BrassiNiche/results_final/5_bayestraits/output/runs_bt/drought/thr_p60/independent/chain_18/Run_drought_thr_p60_independent_chain_18.Schedule.txt	0.314	0.292494	drought	thr_p60	independent	18
WP2_BrassiNiche/results_final/5_bayestraits/output/runs_bt/drought/thr_p60/independent/chain_19/Run_drought_thr_p60_independent_chain_19.Schedule.txt	0.302	0.308297	drought	thr_p60	independent	19
WP2_BrassiNiche/results_final/5_bayestraits/output/runs_bt/drought/thr_p60/independent/chain_20/Run_drought_thr_p60_independent_chain_20.Schedule.txt	0.274	0.28415	drought	thr_p60	independent	20
WP2_BrassiNiche/results_final/5_bayestraits/output/runs_bt/frost/thr_0C/dependent_RJ/chain_01/Run_frost_thr_0C_dependent_RJ_chain_01.Schedule.txt	0.246	0.254818	frost	thr_0C	dependent_RJ	1
WP2_BrassiNiche/results_final/5_bayestraits/output/runs_bt/frost/thr_0C/dependent_RJ/chain_02/Run_frost_thr_0C_dependent_RJ_chain_02.Schedule.txt	0.251	0.234022	frost	thr_0C	dependent_RJ	2
WP2_BrassiNiche/results_final/5_bayestraits/output/runs_bt/frost/thr_0C/dependent_RJ/chain_03/Run_frost_thr_0C_dependent_RJ_chain_03.Schedule.txt	0.232	0.238371	frost	thr_0C	dependent_RJ	3
WP2_BrassiNiche/results_final/5_bayestraits/output/runs_bt/frost/thr_0C/dependent_RJ/chain_04/Run_frost_thr_0C_dependent_RJ_chain_04.Schedule.txt	0.239	0.229863	frost	thr_0C	dependent_RJ	4
WP2_BrassiNiche/results_final/5_bayestraits/output/runs_bt/frost/thr_0C/dependent_RJ/chain_05/Run_frost_thr_0C_dependent_RJ_chain_05.Schedule.txt	0.241	0.225112	frost	thr_0C	dependent_RJ	5
WP2_BrassiNiche/results_final/5_bayestraits/output/runs_bt/frost/thr_0C/dependent_RJ/chain_06/Run_frost_thr_0C_dependent_RJ_chain_06.Schedule.txt	0.297	0.278459	frost	thr_0C	dependent_RJ	6
WP2_BrassiNiche/results_final/5_bayestraits/output/runs_bt/frost/thr_0C/dependent_RJ/chain_07/Run_frost_thr_0C_dependent_RJ_chain_07.Schedule.txt	0.282	0.265234	frost	thr_0C	dependent_RJ	7
WP2_BrassiNiche/results_final/5_bayestraits/output/runs_bt/frost/thr_0C/dependent_RJ/chain_08/Run_frost_thr_0C_dependent_RJ_chain_08.Schedule.txt	0.269	0.276184	frost	thr_0C	dependent_RJ	8
WP2_BrassiNiche/results_final/5_bayestraits/output/runs_bt/frost/thr_0C/dependent_RJ/chain_09/Run_frost_thr_0C_dependent_RJ_chain_09.Schedule.txt	0.246	0.265968	frost	thr_0C	dependent_RJ	9
WP2_BrassiNiche/results_final/5_bayestraits/output/runs_bt/frost/thr_0C/dependent_RJ/chain_10/Run_frost_thr_0C_dependent_RJ_chain_10.Schedule.txt	0.256	0.255374	frost	thr_0C	dependent_RJ	10
WP2_BrassiNiche/results_final/5_bayestraits/output/runs_bt/frost/thr_0C/dependent_RJ/chain_11/Run_frost_thr_0C_dependent_RJ_chain_11.Schedule.txt	0.236	0.236783	frost	thr_0C	dependent_RJ	11
WP2_BrassiNiche/results_final/5_bayestraits/output/runs_bt/frost/thr_0C/dependent_RJ/chain_12/Run_frost_thr_0C_dependent_RJ_chain_12.Schedule.txt	0.251	0.241019	frost	thr_0C	dependent_RJ	12
WP2_BrassiNiche/results_final/5_bayestraits/output/runs_bt/frost/thr_0C/dependent_RJ/chain_13/Run_frost_thr_0C_dependent_RJ_chain_13.Schedule.txt	0.248	0.243221	frost	thr_0C	dependent_RJ	13
WP2_BrassiNiche/results_final/5_bayestraits/output/runs_bt/frost/thr_0C/dependent_RJ/chain_14/Run_frost_thr_0C_dependent_RJ_chain_14.Schedule.txt	0.254	0.251365	frost	thr_0C	dependent_RJ	14
WP2_BrassiNiche/results_final/5_bayestraits/output/runs_bt/frost/thr_0C/dependent_RJ/chain_15/Run_frost_thr_0C_dependent_RJ_chain_15.Schedule.txt	0.226	0.236048	frost	thr_0C	dependent_RJ	15
WP2_BrassiNiche/results_final/5_bayestraits/output/runs_bt/frost/thr_0C/dependent_RJ/chain_16/Run_frost_thr_0C_dependent_RJ_chain_16.Schedule.txt	0.237	0.238576	frost	thr_0C	dependent_RJ	16
WP2_BrassiNiche/results_final/5_bayestraits/output/runs_bt/frost/thr_0C/dependent_RJ/chain_17/Run_frost_thr_0C_dependent_RJ_chain_17.Schedule.txt	0.221	0.231723	frost	thr_0C	dependent_RJ	17
WP2_BrassiNiche/results_final/5_bayestraits/output/runs_bt/frost/thr_0C/dependent_RJ/chain_18/Run_frost_thr_0C_dependent_RJ_chain_18.Schedule.txt	0.264	0.265741	frost	thr_0C	dependent_RJ	18
WP2_BrassiNiche/results_final/5_bayestraits/output/runs_bt/frost/thr_0C/dependent_RJ/chain_19/Run_frost_thr_0C_dependent_RJ_chain_19.Schedule.txt	0.214	0.232218	frost	thr_0C	dependent_RJ	19
WP2_BrassiNiche/results_final/5_bayestraits/output/runs_bt/frost/thr_0C/dependent_RJ/chain_20/Run_frost_thr_0C_dependent_RJ_chain_20.Schedule.txt	0.226	0.231173	frost	thr_0C	dependent_RJ	20
WP2_BrassiNiche/results_final/5_bayestraits/output/runs_bt/frost/thr_0C/dependent/chain_01/Run_frost_thr_0C_dependent_chain_01.Schedule.txt	0.274	0.266999	frost	thr_0C	dependent	1
WP2_BrassiNiche/results_final/5_bayestraits/output/runs_bt/frost/thr_0C/dependent/chain_02/Run_frost_thr_0C_dependent_chain_02.Schedule.txt	0.296	0.317485	frost	thr_0C	dependent	2
WP2_BrassiNiche/results_final/5_bayestraits/output/runs_bt/frost/thr_0C/dependent/chain_03/Run_frost_thr_0C_dependent_chain_03.Schedule.txt	0.369	0.32264	frost	thr_0C	dependent	3
WP2_BrassiNiche/results_final/5_bayestraits/output/runs_bt/frost/thr_0C/dependent/chain_04/Run_frost_thr_0C_dependent_chain_04.Schedule.txt	0.256	0.264923	frost	thr_0C	dependent	4
WP2_BrassiNiche/results_final/5_bayestraits/output/runs_bt/frost/thr_0C/dependent/chain_05/Run_frost_thr_0C_dependent_chain_05.Schedule.txt	0.324	0.306469	frost	thr_0C	dependent	5
WP2_BrassiNiche/results_final/5_bayestraits/output/runs_bt/frost/thr_0C/dependent/chain_06/Run_frost_thr_0C_dependent_chain_06.Schedule.txt	0.285	0.270998	frost	thr_0C	dependent	6
WP2_BrassiNiche/results_final/5_bayestraits/output/runs_bt/frost/thr_0C/dependent/chain_07/Run_frost_thr_0C_dependent_chain_07.Schedule.txt	0.307	0.300632	frost	thr_0C	dependent	7
WP2_BrassiNiche/results_final/5_bayestraits/output/runs_bt/frost/thr_0C/dependent/chain_08/Run_frost_thr_0C_dependent_chain_08.Schedule.txt	0.311	0.305592	frost	thr_0C	dependent	8
WP2_BrassiNiche/results_final/5_bayestraits/output/runs_bt/frost/thr_0C/dependent/chain_09/Run_frost_thr_0C_dependent_chain_09.Schedule.txt	0.331	0.325373	frost	thr_0C	dependent	9
WP2_BrassiNiche/results_final/5_bayestraits/output/runs_bt/frost/thr_0C/dependent/chain_10/Run_frost_thr_0C_dependent_chain_10.Schedule.txt	0.322	0.313452	frost	thr_0C	dependent	10
WP2_BrassiNiche/results_final/5_bayestraits/output/runs_bt/frost/thr_0C/dependent/chain_11/Run_frost_thr_0C_dependent_chain_11.Schedule.txt	0.313	0.329218	frost	thr_0C	dependent	11
WP2_BrassiNiche/results_final/5_bayestraits/output/runs_bt/frost/thr_0C/dependent/chain_12/Run_frost_thr_0C_dependent_chain_12.Schedule.txt	0.281	0.284054	frost	thr_0C	dependent	12
WP2_BrassiNiche/results_final/5_bayestraits/output/runs_bt/frost/thr_0C/dependent/chain_13/Run_frost_thr_0C_dependent_chain_13.Schedule.txt	0.297	0.320563	frost	thr_0C	dependent	13
WP2_BrassiNiche/results_final/5_bayestraits/output/runs_bt/frost/thr_0C/dependent/chain_14/Run_frost_thr_0C_dependent_chain_14.Schedule.txt	0.342	0.329804	frost	thr_0C	dependent	14
WP2_BrassiNiche/results_final/5_bayestraits/output/runs_bt/frost/thr_0C/dependent/chain_15/Run_frost_thr_0C_dependent_chain_15.Schedule.txt	0.373	0.333048	frost	thr_0C	dependent	15
WP2_BrassiNiche/results_final/5_bayestraits/output/runs_bt/frost/thr_0C/dependent/chain_16/Run_frost_thr_0C_dependent_chain_16.Schedule.txt	0.282	0.328037	frost	thr_0C	dependent	16
WP2_BrassiNiche/results_final/5_bayestraits/output/runs_bt/frost/thr_0C/dependent/chain_17/Run_frost_thr_0C_dependent_chain_17.Schedule.txt	0.306	0.316657	frost	thr_0C	dependent	17
WP2_BrassiNiche/results_final/5_bayestraits/output/runs_bt/frost/thr_0C/dependent/chain_18/Run_frost_thr_0C_dependent_chain_18.Schedule.txt	0.268	0.282748	frost	thr_0C	dependent	18
WP2_BrassiNiche/results_final/5_bayestraits/output/runs_bt/frost/thr_0C/dependent/chain_19/Run_frost_thr_0C_dependent_chain_19.Schedule.txt	0.33	0.330698	frost	thr_0C	dependent	19
WP2_BrassiNiche/results_final/5_bayestraits/output/runs_bt/frost/thr_0C/dependent/chain_20/Run_frost_thr_0C_dependent_chain_20.Schedule.txt	0.324	0.326521	frost	thr_0C	dependent	20
WP2_BrassiNiche/results_final/5_bayestraits/output/runs_bt/frost/thr_0C/independent/chain_01/Run_frost_thr_0C_independent_chain_01.Schedule.txt	0.291	0.310591	frost	thr_0C	independent	1
WP2_BrassiNiche/results_final/5_bayestraits/output/runs_bt/frost/thr_0C/independent/chain_02/Run_frost_thr_0C_independent_chain_02.Schedule.txt	0.318	0.311459	frost	thr_0C	independent	2
WP2_BrassiNiche/results_final/5_bayestraits/output/runs_bt/frost/thr_0C/independent/chain_03/Run_frost_thr_0C_independent_chain_03.Schedule.txt	0.298	0.300965	frost	thr_0C	independent	3
WP2_BrassiNiche/results_final/5_bayestraits/output/runs_bt/frost/thr_0C/independent/chain_04/Run_frost_thr_0C_independent_chain_04.Schedule.txt	0.342	0.314365	frost	thr_0C	independent	4
WP2_BrassiNiche/results_final/5_bayestraits/output/runs_bt/frost/thr_0C/independent/chain_05/Run_frost_thr_0C_independent_chain_05.Schedule.txt	0.329	0.327713	frost	thr_0C	independent	5
WP2_BrassiNiche/results_final/5_bayestraits/output/runs_bt/frost/thr_0C/independent/chain_06/Run_frost_thr_0C_independent_chain_06.Schedule.txt	0.257	0.26353	frost	thr_0C	independent	6
WP2_BrassiNiche/results_final/5_bayestraits/output/runs_bt/frost/thr_0C/independent/chain_07/Run_frost_thr_0C_independent_chain_07.Schedule.txt	0.331	0.319405	frost	thr_0C	independent	7
WP2_BrassiNiche/results_final/5_bayestraits/output/runs_bt/frost/thr_0C/independent/chain_08/Run_frost_thr_0C_independent_chain_08.Schedule.txt	0.323	0.340739	frost	thr_0C	independent	8
WP2_BrassiNiche/results_final/5_bayestraits/output/runs_bt/frost/thr_0C/independent/chain_09/Run_frost_thr_0C_independent_chain_09.Schedule.txt	0.311	0.306001	frost	thr_0C	independent	9
WP2_BrassiNiche/results_final/5_bayestraits/output/runs_bt/frost/thr_0C/independent/chain_10/Run_frost_thr_0C_independent_chain_10.Schedule.txt	0.309	0.309842	frost	thr_0C	independent	10
WP2_BrassiNiche/results_final/5_bayestraits/output/runs_bt/frost/thr_0C/independent/chain_11/Run_frost_thr_0C_independent_chain_11.Schedule.txt	0.292	0.293335	frost	thr_0C	independent	11
WP2_BrassiNiche/results_final/5_bayestraits/output/runs_bt/frost/thr_0C/independent/chain_12/Run_frost_thr_0C_independent_chain_12.Schedule.txt	0.282	0.261025	frost	thr_0C	independent	12
WP2_BrassiNiche/results_final/5_bayestraits/output/runs_bt/frost/thr_0C/independent/chain_13/Run_frost_thr_0C_independent_chain_13.Schedule.txt	0.267	0.268986	frost	thr_0C	independent	13
WP2_BrassiNiche/results_final/5_bayestraits/output/runs_bt/frost/thr_0C/independent/chain_14/Run_frost_thr_0C_independent_chain_14.Schedule.txt	0.27	0.263047	frost	thr_0C	independent	14
WP2_BrassiNiche/results_final/5_bayestraits/output/runs_bt/frost/thr_0C/independent/chain_15/Run_frost_thr_0C_independent_chain_15.Schedule.txt	0.31	0.289379	frost	thr_0C	independent	15
WP2_BrassiNiche/results_final/5_bayestraits/output/runs_bt/frost/thr_0C/independent/chain_16/Run_frost_thr_0C_independent_chain_16.Schedule.txt	0.273	0.289528	frost	thr_0C	independent	16
WP2_BrassiNiche/results_final/5_bayestraits/output/runs_bt/frost/thr_0C/independent/chain_17/Run_frost_thr_0C_independent_chain_17.Schedule.txt	0.251	0.266267	frost	thr_0C	independent	17
WP2_BrassiNiche/results_final/5_bayestraits/output/runs_bt/frost/thr_0C/independent/chain_18/Run_frost_thr_0C_independent_chain_18.Schedule.txt	0.307	0.334261	frost	thr_0C	independent	18
WP2_BrassiNiche/results_final/5_bayestraits/output/runs_bt/frost/thr_0C/independent/chain_19/Run_frost_thr_0C_independent_chain_19.Schedule.txt	0.274	0.303336	frost	thr_0C	independent	19
WP2_BrassiNiche/results_final/5_bayestraits/output/runs_bt/frost/thr_0C/independent/chain_20/Run_frost_thr_0C_independent_chain_20.Schedule.txt	0.354	0.32883	frost	thr_0C	independent	20
WP2_BrassiNiche/results_final/5_bayestraits/output/runs_bt/frost/thr_p40/dependent_RJ/chain_01/Run_frost_thr_p40_dependent_RJ_chain_01.Schedule.txt	0.255	0.265386	frost	thr_p40	dependent_RJ	1
WP2_BrassiNiche/results_final/5_bayestraits/output/runs_bt/frost/thr_p40/dependent_RJ/chain_02/Run_frost_thr_p40_dependent_RJ_chain_02.Schedule.txt	0.252	0.266563	frost	thr_p40	dependent_RJ	2
WP2_BrassiNiche/results_final/5_bayestraits/output/runs_bt/frost/thr_p40/dependent_RJ/chain_03/Run_frost_thr_p40_dependent_RJ_chain_03.Schedule.txt	0.263	0.245837	frost	thr_p40	dependent_RJ	3
WP2_BrassiNiche/results_final/5_bayestraits/output/runs_bt/frost/thr_p40/dependent_RJ/chain_04/Run_frost_thr_p40_dependent_RJ_chain_04.Schedule.txt	0.226	0.257684	frost	thr_p40	dependent_RJ	4
WP2_BrassiNiche/results_final/5_bayestraits/output/runs_bt/frost/thr_p40/dependent_RJ/chain_05/Run_frost_thr_p40_dependent_RJ_chain_05.Schedule.txt	0.227	0.228621	frost	thr_p40	dependent_RJ	5
WP2_BrassiNiche/results_final/5_bayestraits/output/runs_bt/frost/thr_p40/dependent_RJ/chain_06/Run_frost_thr_p40_dependent_RJ_chain_06.Schedule.txt	0.219	0.23679	frost	thr_p40	dependent_RJ	6
WP2_BrassiNiche/results_final/5_bayestraits/output/runs_bt/frost/thr_p40/dependent_RJ/chain_07/Run_frost_thr_p40_dependent_RJ_chain_07.Schedule.txt	0.23	0.254901	frost	thr_p40	dependent_RJ	7
WP2_BrassiNiche/results_final/5_bayestraits/output/runs_bt/frost/thr_p40/dependent_RJ/chain_08/Run_frost_thr_p40_dependent_RJ_chain_08.Schedule.txt	0.261	0.256508	frost	thr_p40	dependent_RJ	8
WP2_BrassiNiche/results_final/5_bayestraits/output/runs_bt/frost/thr_p40/dependent_RJ/chain_09/Run_frost_thr_p40_dependent_RJ_chain_09.Schedule.txt	0.245	0.222064	frost	thr_p40	dependent_RJ	9
WP2_BrassiNiche/results_final/5_bayestraits/output/runs_bt/frost/thr_p40/dependent_RJ/chain_10/Run_frost_thr_p40_dependent_RJ_chain_10.Schedule.txt	0.27	0.272513	frost	thr_p40	dependent_RJ	10
WP2_BrassiNiche/results_final/5_bayestraits/output/runs_bt/frost/thr_p40/dependent_RJ/chain_11/Run_frost_thr_p40_dependent_RJ_chain_11.Schedule.txt	0.204	0.222863	frost	thr_p40	dependent_RJ	11
WP2_BrassiNiche/results_final/5_bayestraits/output/runs_bt/frost/thr_p40/dependent_RJ/chain_12/Run_frost_thr_p40_dependent_RJ_chain_12.Schedule.txt	0.248	0.241244	frost	thr_p40	dependent_RJ	12
WP2_BrassiNiche/results_final/5_bayestraits/output/runs_bt/frost/thr_p40/dependent_RJ/chain_13/Run_frost_thr_p40_dependent_RJ_chain_13.Schedule.txt	0.227	0.234875	frost	thr_p40	dependent_RJ	13
WP2_BrassiNiche/results_final/5_bayestraits/output/runs_bt/frost/thr_p40/dependent_RJ/chain_14/Run_frost_thr_p40_dependent_RJ_chain_14.Schedule.txt	0.238	0.239027	frost	thr_p40	dependent_RJ	14
WP2_BrassiNiche/results_final/5_bayestraits/output/runs_bt/frost/thr_p40/dependent_RJ/chain_15/Run_frost_thr_p40_dependent_RJ_chain_15.Schedule.txt	0.282	0.231521	frost	thr_p40	dependent_RJ	15
WP2_BrassiNiche/results_final/5_bayestraits/output/runs_bt/frost/thr_p40/dependent_RJ/chain_16/Run_frost_thr_p40_dependent_RJ_chain_16.Schedule.txt	0.28	0.262104	frost	thr_p40	dependent_RJ	16
WP2_BrassiNiche/results_final/5_bayestraits/output/runs_bt/frost/thr_p40/dependent_RJ/chain_17/Run_frost_thr_p40_dependent_RJ_chain_17.Schedule.txt	0.19	0.224855	frost	thr_p40	dependent_RJ	17
WP2_BrassiNiche/results_final/5_bayestraits/output/runs_bt/frost/thr_p40/dependent_RJ/chain_18/Run_frost_thr_p40_dependent_RJ_chain_18.Schedule.txt	0.271	0.249024	frost	thr_p40	dependent_RJ	18
WP2_BrassiNiche/results_final/5_bayestraits/output/runs_bt/frost/thr_p40/dependent_RJ/chain_19/Run_frost_thr_p40_dependent_RJ_chain_19.Schedule.txt	0.227	0.256018	frost	thr_p40	dependent_RJ	19
WP2_BrassiNiche/results_final/5_bayestraits/output/runs_bt/frost/thr_p40/dependent_RJ/chain_20/Run_frost_thr_p40_dependent_RJ_chain_20.Schedule.txt	0.26	0.277604	frost	thr_p40	dependent_RJ	20
WP2_BrassiNiche/results_final/5_bayestraits/output/runs_bt/frost/thr_p40/dependent/chain_01/Run_frost_thr_p40_dependent_chain_01.Schedule.txt	0.307	0.293366	frost	thr_p40	dependent	1
WP2_BrassiNiche/results_final/5_bayestraits/output/runs_bt/frost/thr_p40/dependent/chain_02/Run_frost_thr_p40_dependent_chain_02.Schedule.txt	0.291	0.275718	frost	thr_p40	dependent	2
WP2_BrassiNiche/results_final/5_bayestraits/output/runs_bt/frost/thr_p40/dependent/chain_03/Run_frost_thr_p40_dependent_chain_03.Schedule.txt	0.312	0.281924	frost	thr_p40	dependent	3
WP2_BrassiNiche/results_final/5_bayestraits/output/runs_bt/frost/thr_p40/dependent/chain_04/Run_frost_thr_p40_dependent_chain_04.Schedule.txt	0.33	0.316264	frost	thr_p40	dependent	4
WP2_BrassiNiche/results_final/5_bayestraits/output/runs_bt/frost/thr_p40/dependent/chain_05/Run_frost_thr_p40_dependent_chain_05.Schedule.txt	0.285	0.263024	frost	thr_p40	dependent	5
WP2_BrassiNiche/results_final/5_bayestraits/output/runs_bt/frost/thr_p40/dependent/chain_06/Run_frost_thr_p40_dependent_chain_06.Schedule.txt	0.326	0.295023	frost	thr_p40	dependent	6
WP2_BrassiNiche/results_final/5_bayestraits/output/runs_bt/frost/thr_p40/dependent/chain_07/Run_frost_thr_p40_dependent_chain_07.Schedule.txt	0.241	0.272925	frost	thr_p40	dependent	7
WP2_BrassiNiche/results_final/5_bayestraits/output/runs_bt/frost/thr_p40/dependent/chain_08/Run_frost_thr_p40_dependent_chain_08.Schedule.txt	0.292	0.296701	frost	thr_p40	dependent	8
WP2_BrassiNiche/results_final/5_bayestraits/output/runs_bt/frost/thr_p40/dependent/chain_09/Run_frost_thr_p40_dependent_chain_09.Schedule.txt	0.309	0.310627	frost	thr_p40	dependent	9
WP2_BrassiNiche/results_final/5_bayestraits/output/runs_bt/frost/thr_p40/dependent/chain_10/Run_frost_thr_p40_dependent_chain_10.Schedule.txt	0.33	0.312406	frost	thr_p40	dependent	10
WP2_BrassiNiche/results_final/5_bayestraits/output/runs_bt/frost/thr_p40/dependent/chain_11/Run_frost_thr_p40_dependent_chain_11.Schedule.txt	0.309	0.290098	frost	thr_p40	dependent	11
WP2_BrassiNiche/results_final/5_bayestraits/output/runs_bt/frost/thr_p40/dependent/chain_12/Run_frost_thr_p40_dependent_chain_12.Schedule.txt	0.345	0.337128	frost	thr_p40	dependent	12
WP2_BrassiNiche/results_final/5_bayestraits/output/runs_bt/frost/thr_p40/dependent/chain_13/Run_frost_thr_p40_dependent_chain_13.Schedule.txt	0.301	0.284316	frost	thr_p40	dependent	13
WP2_BrassiNiche/results_final/5_bayestraits/output/runs_bt/frost/thr_p40/dependent/chain_14/Run_frost_thr_p40_dependent_chain_14.Schedule.txt	0.346	0.279819	frost	thr_p40	dependent	14
WP2_BrassiNiche/results_final/5_bayestraits/output/runs_bt/frost/thr_p40/dependent/chain_15/Run_frost_thr_p40_dependent_chain_15.Schedule.txt	0.289	0.263185	frost	thr_p40	dependent	15
WP2_BrassiNiche/results_final/5_bayestraits/output/runs_bt/frost/thr_p40/dependent/chain_16/Run_frost_thr_p40_dependent_chain_16.Schedule.txt	0.339	0.283686	frost	thr_p40	dependent	16
WP2_BrassiNiche/results_final/5_bayestraits/output/runs_bt/frost/thr_p40/dependent/chain_17/Run_frost_thr_p40_dependent_chain_17.Schedule.txt	0.261	0.294814	frost	thr_p40	dependent	17
WP2_BrassiNiche/results_final/5_bayestraits/output/runs_bt/frost/thr_p40/dependent/chain_18/Run_frost_thr_p40_dependent_chain_18.Schedule.txt	0.323	0.330836	frost	thr_p40	dependent	18
WP2_BrassiNiche/results_final/5_bayestraits/output/runs_bt/frost/thr_p40/dependent/chain_19/Run_frost_thr_p40_dependent_chain_19.Schedule.txt	0.324	0.321296	frost	thr_p40	dependent	19
WP2_BrassiNiche/results_final/5_bayestraits/output/runs_bt/frost/thr_p40/dependent/chain_20/Run_frost_thr_p40_dependent_chain_20.Schedule.txt	0.303	0.285117	frost	thr_p40	dependent	20
WP2_BrassiNiche/results_final/5_bayestraits/output/runs_bt/frost/thr_p40/independent/chain_01/Run_frost_thr_p40_independent_chain_01.Schedule.txt	0.282	0.304218	frost	thr_p40	independent	1
WP2_BrassiNiche/results_final/5_bayestraits/output/runs_bt/frost/thr_p40/independent/chain_02/Run_frost_thr_p40_independent_chain_02.Schedule.txt	0.302	0.300721	frost	thr_p40	independent	2
WP2_BrassiNiche/results_final/5_bayestraits/output/runs_bt/frost/thr_p40/independent/chain_03/Run_frost_thr_p40_independent_chain_03.Schedule.txt	0.248	0.275462	frost	thr_p40	independent	3
WP2_BrassiNiche/results_final/5_bayestraits/output/runs_bt/frost/thr_p40/independent/chain_04/Run_frost_thr_p40_independent_chain_04.Schedule.txt	0.233	0.261806	frost	thr_p40	independent	4
WP2_BrassiNiche/results_final/5_bayestraits/output/runs_bt/frost/thr_p40/independent/chain_05/Run_frost_thr_p40_independent_chain_05.Schedule.txt	0.296	0.284848	frost	thr_p40	independent	5
WP2_BrassiNiche/results_final/5_bayestraits/output/runs_bt/frost/thr_p40/independent/chain_06/Run_frost_thr_p40_independent_chain_06.Schedule.txt	0.336	0.340186	frost	thr_p40	independent	6
WP2_BrassiNiche/results_final/5_bayestraits/output/runs_bt/frost/thr_p40/independent/chain_07/Run_frost_thr_p40_independent_chain_07.Schedule.txt	0.255	0.259386	frost	thr_p40	independent	7
WP2_BrassiNiche/results_final/5_bayestraits/output/runs_bt/frost/thr_p40/independent/chain_08/Run_frost_thr_p40_independent_chain_08.Schedule.txt	0.273	0.294855	frost	thr_p40	independent	8
WP2_BrassiNiche/results_final/5_bayestraits/output/runs_bt/frost/thr_p40/independent/chain_09/Run_frost_thr_p40_independent_chain_09.Schedule.txt	0.26	0.285952	frost	thr_p40	independent	9
WP2_BrassiNiche/results_final/5_bayestraits/output/runs_bt/frost/thr_p40/independent/chain_10/Run_frost_thr_p40_independent_chain_10.Schedule.txt	0.334	0.319421	frost	thr_p40	independent	10
WP2_BrassiNiche/results_final/5_bayestraits/output/runs_bt/frost/thr_p40/independent/chain_11/Run_frost_thr_p40_independent_chain_11.Schedule.txt	0.333	0.315628	frost	thr_p40	independent	11
WP2_BrassiNiche/results_final/5_bayestraits/output/runs_bt/frost/thr_p40/independent/chain_12/Run_frost_thr_p40_independent_chain_12.Schedule.txt	0.258	0.279993	frost	thr_p40	independent	12
WP2_BrassiNiche/results_final/5_bayestraits/output/runs_bt/frost/thr_p40/independent/chain_13/Run_frost_thr_p40_independent_chain_13.Schedule.txt	0.356	0.320785	frost	thr_p40	independent	13
WP2_BrassiNiche/results_final/5_bayestraits/output/runs_bt/frost/thr_p40/independent/chain_14/Run_frost_thr_p40_independent_chain_14.Schedule.txt	0.259	0.260488	frost	thr_p40	independent	14
WP2_BrassiNiche/results_final/5_bayestraits/output/runs_bt/frost/thr_p40/independent/chain_15/Run_frost_thr_p40_independent_chain_15.Schedule.txt	0.274	0.278003	frost	thr_p40	independent	15
WP2_BrassiNiche/results_final/5_bayestraits/output/runs_bt/frost/thr_p40/independent/chain_16/Run_frost_thr_p40_independent_chain_16.Schedule.txt	0.307	0.299011	frost	thr_p40	independent	16
WP2_BrassiNiche/results_final/5_bayestraits/output/runs_bt/frost/thr_p40/independent/chain_17/Run_frost_thr_p40_independent_chain_17.Schedule.txt	0.266	0.283442	frost	thr_p40	independent	17
WP2_BrassiNiche/results_final/5_bayestraits/output/runs_bt/frost/thr_p40/independent/chain_18/Run_frost_thr_p40_independent_chain_18.Schedule.txt	0.283	0.29815	frost	thr_p40	independent	18
WP2_BrassiNiche/results_final/5_bayestraits/output/runs_bt/frost/thr_p40/independent/chain_19/Run_frost_thr_p40_independent_chain_19.Schedule.txt	0.247	0.269573	frost	thr_p40	independent	19
WP2_BrassiNiche/results_final/5_bayestraits/output/runs_bt/frost/thr_p40/independent/chain_20/Run_frost_thr_p40_independent_chain_20.Schedule.txt	0.363	0.327253	frost	thr_p40	independent	20
WP2_BrassiNiche/results_final/5_bayestraits/output/runs_bt/frost/thr_p50/dependent_RJ/chain_01/Run_frost_thr_p50_dependent_RJ_chain_01.Schedule.txt	0.273	0.272891	frost	thr_p50	dependent_RJ	1
WP2_BrassiNiche/results_final/5_bayestraits/output/runs_bt/frost/thr_p50/dependent_RJ/chain_02/Run_frost_thr_p50_dependent_RJ_chain_02.Schedule.txt	0.213	0.245058	frost	thr_p50	dependent_RJ	2
WP2_BrassiNiche/results_final/5_bayestraits/output/runs_bt/frost/thr_p50/dependent_RJ/chain_03/Run_frost_thr_p50_dependent_RJ_chain_03.Schedule.txt	0.241	0.245233	frost	thr_p50	dependent_RJ	3
WP2_BrassiNiche/results_final/5_bayestraits/output/runs_bt/frost/thr_p50/dependent_RJ/chain_04/Run_frost_thr_p50_dependent_RJ_chain_04.Schedule.txt	0.252	0.233096	frost	thr_p50	dependent_RJ	4
WP2_BrassiNiche/results_final/5_bayestraits/output/runs_bt/frost/thr_p50/dependent_RJ/chain_05/Run_frost_thr_p50_dependent_RJ_chain_05.Schedule.txt	0.264	0.248016	frost	thr_p50	dependent_RJ	5
WP2_BrassiNiche/results_final/5_bayestraits/output/runs_bt/frost/thr_p50/dependent_RJ/chain_06/Run_frost_thr_p50_dependent_RJ_chain_06.Schedule.txt	0.261	0.264483	frost	thr_p50	dependent_RJ	6
WP2_BrassiNiche/results_final/5_bayestraits/output/runs_bt/frost/thr_p50/dependent_RJ/chain_07/Run_frost_thr_p50_dependent_RJ_chain_07.Schedule.txt	0.24	0.230416	frost	thr_p50	dependent_RJ	7
WP2_BrassiNiche/results_final/5_bayestraits/output/runs_bt/frost/thr_p50/dependent_RJ/chain_08/Run_frost_thr_p50_dependent_RJ_chain_08.Schedule.txt	0.27	0.256838	frost	thr_p50	dependent_RJ	8
WP2_BrassiNiche/results_final/5_bayestraits/output/runs_bt/frost/thr_p50/dependent_RJ/chain_09/Run_frost_thr_p50_dependent_RJ_chain_09.Schedule.txt	0.22	0.243994	frost	thr_p50	dependent_RJ	9
WP2_BrassiNiche/results_final/5_bayestraits/output/runs_bt/frost/thr_p50/dependent_RJ/chain_10/Run_frost_thr_p50_dependent_RJ_chain_10.Schedule.txt	0.251	0.257231	frost	thr_p50	dependent_RJ	10
WP2_BrassiNiche/results_final/5_bayestraits/output/runs_bt/frost/thr_p50/dependent_RJ/chain_11/Run_frost_thr_p50_dependent_RJ_chain_11.Schedule.txt	0.254	0.271329	frost	thr_p50	dependent_RJ	11
WP2_BrassiNiche/results_final/5_bayestraits/output/runs_bt/frost/thr_p50/dependent_RJ/chain_12/Run_frost_thr_p50_dependent_RJ_chain_12.Schedule.txt	0.298	0.237912	frost	thr_p50	dependent_RJ	12
WP2_BrassiNiche/results_final/5_bayestraits/output/runs_bt/frost/thr_p50/dependent_RJ/chain_13/Run_frost_thr_p50_dependent_RJ_chain_13.Schedule.txt	0.201	0.230137	frost	thr_p50	dependent_RJ	13
WP2_BrassiNiche/results_final/5_bayestraits/output/runs_bt/frost/thr_p50/dependent_RJ/chain_14/Run_frost_thr_p50_dependent_RJ_chain_14.Schedule.txt	0.249	0.255962	frost	thr_p50	dependent_RJ	14
WP2_BrassiNiche/results_final/5_bayestraits/output/runs_bt/frost/thr_p50/dependent_RJ/chain_15/Run_frost_thr_p50_dependent_RJ_chain_15.Schedule.txt	0.242	0.260072	frost	thr_p50	dependent_RJ	15
WP2_BrassiNiche/results_final/5_bayestraits/output/runs_bt/frost/thr_p50/dependent_RJ/chain_16/Run_frost_thr_p50_dependent_RJ_chain_16.Schedule.txt	0.225	0.241329	frost	thr_p50	dependent_RJ	16
WP2_BrassiNiche/results_final/5_bayestraits/output/runs_bt/frost/thr_p50/dependent_RJ/chain_17/Run_frost_thr_p50_dependent_RJ_chain_17.Schedule.txt	0.277	0.269998	frost	thr_p50	dependent_RJ	17
WP2_BrassiNiche/results_final/5_bayestraits/output/runs_bt/frost/thr_p50/dependent_RJ/chain_18/Run_frost_thr_p50_dependent_RJ_chain_18.Schedule.txt	0.224	0.214491	frost	thr_p50	dependent_RJ	18
WP2_BrassiNiche/results_final/5_bayestraits/output/runs_bt/frost/thr_p50/dependent_RJ/chain_19/Run_frost_thr_p50_dependent_RJ_chain_19.Schedule.txt	0.241	0.22287	frost	thr_p50	dependent_RJ	19
WP2_BrassiNiche/results_final/5_bayestraits/output/runs_bt/frost/thr_p50/dependent_RJ/chain_20/Run_frost_thr_p50_dependent_RJ_chain_20.Schedule.txt	0.239	0.241281	frost	thr_p50	dependent_RJ	20
WP2_BrassiNiche/results_final/5_bayestraits/output/runs_bt/frost/thr_p50/dependent/chain_01/Run_frost_thr_p50_dependent_chain_01.Schedule.txt	0.282	0.293076	frost	thr_p50	dependent	1
WP2_BrassiNiche/results_final/5_bayestraits/output/runs_bt/frost/thr_p50/dependent/chain_02/Run_frost_thr_p50_dependent_chain_02.Schedule.txt	0.271	0.284521	frost	thr_p50	dependent	2
WP2_BrassiNiche/results_final/5_bayestraits/output/runs_bt/frost/thr_p50/dependent/chain_03/Run_frost_thr_p50_dependent_chain_03.Schedule.txt	0.256	0.27995	frost	thr_p50	dependent	3
WP2_BrassiNiche/results_final/5_bayestraits/output/runs_bt/frost/thr_p50/dependent/chain_04/Run_frost_thr_p50_dependent_chain_04.Schedule.txt	0.28	0.263046	frost	thr_p50	dependent	4
WP2_BrassiNiche/results_final/5_bayestraits/output/runs_bt/frost/thr_p50/dependent/chain_05/Run_frost_thr_p50_dependent_chain_05.Schedule.txt	0.255	0.278254	frost	thr_p50	dependent	5
WP2_BrassiNiche/results_final/5_bayestraits/output/runs_bt/frost/thr_p50/dependent/chain_06/Run_frost_thr_p50_dependent_chain_06.Schedule.txt	0.342	0.333677	frost	thr_p50	dependent	6
WP2_BrassiNiche/results_final/5_bayestraits/output/runs_bt/frost/thr_p50/dependent/chain_07/Run_frost_thr_p50_dependent_chain_07.Schedule.txt	0.291	0.301504	frost	thr_p50	dependent	7
WP2_BrassiNiche/results_final/5_bayestraits/output/runs_bt/frost/thr_p50/dependent/chain_08/Run_frost_thr_p50_dependent_chain_08.Schedule.txt	0.332	0.300513	frost	thr_p50	dependent	8
WP2_BrassiNiche/results_final/5_bayestraits/output/runs_bt/frost/thr_p50/dependent/chain_09/Run_frost_thr_p50_dependent_chain_09.Schedule.txt	0.232	0.291058	frost	thr_p50	dependent	9
WP2_BrassiNiche/results_final/5_bayestraits/output/runs_bt/frost/thr_p50/dependent/chain_10/Run_frost_thr_p50_dependent_chain_10.Schedule.txt	0.288	0.28585	frost	thr_p50	dependent	10
WP2_BrassiNiche/results_final/5_bayestraits/output/runs_bt/frost/thr_p50/dependent/chain_11/Run_frost_thr_p50_dependent_chain_11.Schedule.txt	0.266	0.262073	frost	thr_p50	dependent	11
WP2_BrassiNiche/results_final/5_bayestraits/output/runs_bt/frost/thr_p50/dependent/chain_12/Run_frost_thr_p50_dependent_chain_12.Schedule.txt	0.292	0.296805	frost	thr_p50	dependent	12
WP2_BrassiNiche/results_final/5_bayestraits/output/runs_bt/frost/thr_p50/dependent/chain_13/Run_frost_thr_p50_dependent_chain_13.Schedule.txt	0.325	0.329501	frost	thr_p50	dependent	13
WP2_BrassiNiche/results_final/5_bayestraits/output/runs_bt/frost/thr_p50/dependent/chain_14/Run_frost_thr_p50_dependent_chain_14.Schedule.txt	0.283	0.263005	frost	thr_p50	dependent	14
WP2_BrassiNiche/results_final/5_bayestraits/output/runs_bt/frost/thr_p50/dependent/chain_15/Run_frost_thr_p50_dependent_chain_15.Schedule.txt	0.288	0.298379	frost	thr_p50	dependent	15
WP2_BrassiNiche/results_final/5_bayestraits/output/runs_bt/frost/thr_p50/dependent/chain_16/Run_frost_thr_p50_dependent_chain_16.Schedule.txt	0.33	0.320923	frost	thr_p50	dependent	16
WP2_BrassiNiche/results_final/5_bayestraits/output/runs_bt/frost/thr_p50/dependent/chain_17/Run_frost_thr_p50_dependent_chain_17.Schedule.txt	0.286	0.287364	frost	thr_p50	dependent	17
WP2_BrassiNiche/results_final/5_bayestraits/output/runs_bt/frost/thr_p50/dependent/chain_18/Run_frost_thr_p50_dependent_chain_18.Schedule.txt	0.339	0.327122	frost	thr_p50	dependent	18
WP2_BrassiNiche/results_final/5_bayestraits/output/runs_bt/frost/thr_p50/dependent/chain_19/Run_frost_thr_p50_dependent_chain_19.Schedule.txt	0.262	0.311173	frost	thr_p50	dependent	19
WP2_BrassiNiche/results_final/5_bayestraits/output/runs_bt/frost/thr_p50/dependent/chain_20/Run_frost_thr_p50_dependent_chain_20.Schedule.txt	0.251	0.268764	frost	thr_p50	dependent	20
WP2_BrassiNiche/results_final/5_bayestraits/output/runs_bt/frost/thr_p50/independent/chain_01/Run_frost_thr_p50_independent_chain_01.Schedule.txt	0.285	0.284003	frost	thr_p50	independent	1
WP2_BrassiNiche/results_final/5_bayestraits/output/runs_bt/frost/thr_p50/independent/chain_02/Run_frost_thr_p50_independent_chain_02.Schedule.txt	0.279	0.277218	frost	thr_p50	independent	2
WP2_BrassiNiche/results_final/5_bayestraits/output/runs_bt/frost/thr_p50/independent/chain_03/Run_frost_thr_p50_independent_chain_03.Schedule.txt	0.267	0.272926	frost	thr_p50	independent	3
WP2_BrassiNiche/results_final/5_bayestraits/output/runs_bt/frost/thr_p50/independent/chain_04/Run_frost_thr_p50_independent_chain_04.Schedule.txt	0.284	0.309006	frost	thr_p50	independent	4
WP2_BrassiNiche/results_final/5_bayestraits/output/runs_bt/frost/thr_p50/independent/chain_05/Run_frost_thr_p50_independent_chain_05.Schedule.txt	0.321	0.32022	frost	thr_p50	independent	5
WP2_BrassiNiche/results_final/5_bayestraits/output/runs_bt/frost/thr_p50/independent/chain_06/Run_frost_thr_p50_independent_chain_06.Schedule.txt	0.266	0.267617	frost	thr_p50	independent	6
WP2_BrassiNiche/results_final/5_bayestraits/output/runs_bt/frost/thr_p50/independent/chain_07/Run_frost_thr_p50_independent_chain_07.Schedule.txt	0.289	0.27294	frost	thr_p50	independent	7
WP2_BrassiNiche/results_final/5_bayestraits/output/runs_bt/frost/thr_p50/independent/chain_08/Run_frost_thr_p50_independent_chain_08.Schedule.txt	0.321	0.314183	frost	thr_p50	independent	8
WP2_BrassiNiche/results_final/5_bayestraits/output/runs_bt/frost/thr_p50/independent/chain_09/Run_frost_thr_p50_independent_chain_09.Schedule.txt	0.27	0.270966	frost	thr_p50	independent	9
WP2_BrassiNiche/results_final/5_bayestraits/output/runs_bt/frost/thr_p50/independent/chain_10/Run_frost_thr_p50_independent_chain_10.Schedule.txt	0.351	0.327045	frost	thr_p50	independent	10
WP2_BrassiNiche/results_final/5_bayestraits/output/runs_bt/frost/thr_p50/independent/chain_11/Run_frost_thr_p50_independent_chain_11.Schedule.txt	0.304	0.282399	frost	thr_p50	independent	11
WP2_BrassiNiche/results_final/5_bayestraits/output/runs_bt/frost/thr_p50/independent/chain_12/Run_frost_thr_p50_independent_chain_12.Schedule.txt	0.28	0.272339	frost	thr_p50	independent	12
WP2_BrassiNiche/results_final/5_bayestraits/output/runs_bt/frost/thr_p50/independent/chain_13/Run_frost_thr_p50_independent_chain_13.Schedule.txt	0.261	0.274399	frost	thr_p50	independent	13
WP2_BrassiNiche/results_final/5_bayestraits/output/runs_bt/frost/thr_p50/independent/chain_14/Run_frost_thr_p50_independent_chain_14.Schedule.txt	0.291	0.284975	frost	thr_p50	independent	14
WP2_BrassiNiche/results_final/5_bayestraits/output/runs_bt/frost/thr_p50/independent/chain_15/Run_frost_thr_p50_independent_chain_15.Schedule.txt	0.299	0.283469	frost	thr_p50	independent	15
WP2_BrassiNiche/results_final/5_bayestraits/output/runs_bt/frost/thr_p50/independent/chain_16/Run_frost_thr_p50_independent_chain_16.Schedule.txt	0.291	0.276105	frost	thr_p50	independent	16
WP2_BrassiNiche/results_final/5_bayestraits/output/runs_bt/frost/thr_p50/independent/chain_17/Run_frost_thr_p50_independent_chain_17.Schedule.txt	0.277	0.262242	frost	thr_p50	independent	17
WP2_BrassiNiche/results_final/5_bayestraits/output/runs_bt/frost/thr_p50/independent/chain_18/Run_frost_thr_p50_independent_chain_18.Schedule.txt	0.313	0.309598	frost	thr_p50	independent	18
WP2_BrassiNiche/results_final/5_bayestraits/output/runs_bt/frost/thr_p50/independent/chain_19/Run_frost_thr_p50_independent_chain_19.Schedule.txt	0.247	0.262173	frost	thr_p50	independent	19
WP2_BrassiNiche/results_final/5_bayestraits/output/runs_bt/frost/thr_p50/independent/chain_20/Run_frost_thr_p50_independent_chain_20.Schedule.txt	0.324	0.314838	frost	thr_p50	independent	20
WP2_BrassiNiche/results_final/5_bayestraits/output/runs_bt/frost/thr_p60/dependent_RJ/chain_01/Run_frost_thr_p60_dependent_RJ_chain_01.Schedule.txt	0.242	0.245181	frost	thr_p60	dependent_RJ	1
WP2_BrassiNiche/results_final/5_bayestraits/output/runs_bt/frost/thr_p60/dependent_RJ/chain_02/Run_frost_thr_p60_dependent_RJ_chain_02.Schedule.txt	0.273	0.249109	frost	thr_p60	dependent_RJ	2
WP2_BrassiNiche/results_final/5_bayestraits/output/runs_bt/frost/thr_p60/dependent_RJ/chain_03/Run_frost_thr_p60_dependent_RJ_chain_03.Schedule.txt	0.253	0.254531	frost	thr_p60	dependent_RJ	3
WP2_BrassiNiche/results_final/5_bayestraits/output/runs_bt/frost/thr_p60/dependent_RJ/chain_04/Run_frost_thr_p60_dependent_RJ_chain_04.Schedule.txt	0.232	0.229115	frost	thr_p60	dependent_RJ	4
WP2_BrassiNiche/results_final/5_bayestraits/output/runs_bt/frost/thr_p60/dependent_RJ/chain_05/Run_frost_thr_p60_dependent_RJ_chain_05.Schedule.txt	0.252	0.251564	frost	thr_p60	dependent_RJ	5
WP2_BrassiNiche/results_final/5_bayestraits/output/runs_bt/frost/thr_p60/dependent_RJ/chain_06/Run_frost_thr_p60_dependent_RJ_chain_06.Schedule.txt	0.281	0.273418	frost	thr_p60	dependent_RJ	6
WP2_BrassiNiche/results_final/5_bayestraits/output/runs_bt/frost/thr_p60/dependent_RJ/chain_07/Run_frost_thr_p60_dependent_RJ_chain_07.Schedule.txt	0.198	0.233282	frost	thr_p60	dependent_RJ	7
WP2_BrassiNiche/results_final/5_bayestraits/output/runs_bt/frost/thr_p60/dependent_RJ/chain_08/Run_frost_thr_p60_dependent_RJ_chain_08.Schedule.txt	0.257	0.227986	frost	thr_p60	dependent_RJ	8
WP2_BrassiNiche/results_final/5_bayestraits/output/runs_bt/frost/thr_p60/dependent_RJ/chain_09/Run_frost_thr_p60_dependent_RJ_chain_09.Schedule.txt	0.258	0.242506	frost	thr_p60	dependent_RJ	9
WP2_BrassiNiche/results_final/5_bayestraits/output/runs_bt/frost/thr_p60/dependent_RJ/chain_10/Run_frost_thr_p60_dependent_RJ_chain_10.Schedule.txt	0.246	0.247976	frost	thr_p60	dependent_RJ	10
WP2_BrassiNiche/results_final/5_bayestraits/output/runs_bt/frost/thr_p60/dependent_RJ/chain_11/Run_frost_thr_p60_dependent_RJ_chain_11.Schedule.txt	0.262	0.248676	frost	thr_p60	dependent_RJ	11
WP2_BrassiNiche/results_final/5_bayestraits/output/runs_bt/frost/thr_p60/dependent_RJ/chain_12/Run_frost_thr_p60_dependent_RJ_chain_12.Schedule.txt	0.219	0.236211	frost	thr_p60	dependent_RJ	12
WP2_BrassiNiche/results_final/5_bayestraits/output/runs_bt/frost/thr_p60/dependent_RJ/chain_13/Run_frost_thr_p60_dependent_RJ_chain_13.Schedule.txt	0.228	0.245372	frost	thr_p60	dependent_RJ	13
WP2_BrassiNiche/results_final/5_bayestraits/output/runs_bt/frost/thr_p60/dependent_RJ/chain_14/Run_frost_thr_p60_dependent_RJ_chain_14.Schedule.txt	0.225	0.251863	frost	thr_p60	dependent_RJ	14
WP2_BrassiNiche/results_final/5_bayestraits/output/runs_bt/frost/thr_p60/dependent_RJ/chain_15/Run_frost_thr_p60_dependent_RJ_chain_15.Schedule.txt	0.258	0.238075	frost	thr_p60	dependent_RJ	15
WP2_BrassiNiche/results_final/5_bayestraits/output/runs_bt/frost/thr_p60/dependent_RJ/chain_16/Run_frost_thr_p60_dependent_RJ_chain_16.Schedule.txt	0.255	0.243987	frost	thr_p60	dependent_RJ	16
WP2_BrassiNiche/results_final/5_bayestraits/output/runs_bt/frost/thr_p60/dependent_RJ/chain_17/Run_frost_thr_p60_dependent_RJ_chain_17.Schedule.txt	0.217	0.238877	frost	thr_p60	dependent_RJ	17
WP2_BrassiNiche/results_final/5_bayestraits/output/runs_bt/frost/thr_p60/dependent_RJ/chain_18/Run_frost_thr_p60_dependent_RJ_chain_18.Schedule.txt	0.232	0.245898	frost	thr_p60	dependent_RJ	18
WP2_BrassiNiche/results_final/5_bayestraits/output/runs_bt/frost/thr_p60/dependent_RJ/chain_19/Run_frost_thr_p60_dependent_RJ_chain_19.Schedule.txt	0.233	0.233779	frost	thr_p60	dependent_RJ	19
WP2_BrassiNiche/results_final/5_bayestraits/output/runs_bt/frost/thr_p60/dependent_RJ/chain_20/Run_frost_thr_p60_dependent_RJ_chain_20.Schedule.txt	0.246	0.235676	frost	thr_p60	dependent_RJ	20
WP2_BrassiNiche/results_final/5_bayestraits/output/runs_bt/frost/thr_p60/dependent/chain_01/Run_frost_thr_p60_dependent_chain_01.Schedule.txt	0.332	0.321478	frost	thr_p60	dependent	1
WP2_BrassiNiche/results_final/5_bayestraits/output/runs_bt/frost/thr_p60/dependent/chain_02/Run_frost_thr_p60_dependent_chain_02.Schedule.txt	0.27	0.269375	frost	thr_p60	dependent	2
WP2_BrassiNiche/results_final/5_bayestraits/output/runs_bt/frost/thr_p60/dependent/chain_03/Run_frost_thr_p60_dependent_chain_03.Schedule.txt	0.336	0.330818	frost	thr_p60	dependent	3
WP2_BrassiNiche/results_final/5_bayestraits/output/runs_bt/frost/thr_p60/dependent/chain_04/Run_frost_thr_p60_dependent_chain_04.Schedule.txt	0.299	0.285389	frost	thr_p60	dependent	4
WP2_BrassiNiche/results_final/5_bayestraits/output/runs_bt/frost/thr_p60/dependent/chain_05/Run_frost_thr_p60_dependent_chain_05.Schedule.txt	0.278	0.280431	frost	thr_p60	dependent	5
WP2_BrassiNiche/results_final/5_bayestraits/output/runs_bt/frost/thr_p60/dependent/chain_06/Run_frost_thr_p60_dependent_chain_06.Schedule.txt	0.293	0.279324	frost	thr_p60	dependent	6
WP2_BrassiNiche/results_final/5_bayestraits/output/runs_bt/frost/thr_p60/dependent/chain_07/Run_frost_thr_p60_dependent_chain_07.Schedule.txt	0.321	0.314882	frost	thr_p60	dependent	7
WP2_BrassiNiche/results_final/5_bayestraits/output/runs_bt/frost/thr_p60/dependent/chain_08/Run_frost_thr_p60_dependent_chain_08.Schedule.txt	0.32	0.327577	frost	thr_p60	dependent	8
WP2_BrassiNiche/results_final/5_bayestraits/output/runs_bt/frost/thr_p60/dependent/chain_09/Run_frost_thr_p60_dependent_chain_09.Schedule.txt	0.287	0.277398	frost	thr_p60	dependent	9
WP2_BrassiNiche/results_final/5_bayestraits/output/runs_bt/frost/thr_p60/dependent/chain_10/Run_frost_thr_p60_dependent_chain_10.Schedule.txt	0.254	0.282135	frost	thr_p60	dependent	10
WP2_BrassiNiche/results_final/5_bayestraits/output/runs_bt/frost/thr_p60/dependent/chain_11/Run_frost_thr_p60_dependent_chain_11.Schedule.txt	0.258	0.283779	frost	thr_p60	dependent	11
WP2_BrassiNiche/results_final/5_bayestraits/output/runs_bt/frost/thr_p60/dependent/chain_12/Run_frost_thr_p60_dependent_chain_12.Schedule.txt	0.325	0.332317	frost	thr_p60	dependent	12
WP2_BrassiNiche/results_final/5_bayestraits/output/runs_bt/frost/thr_p60/dependent/chain_13/Run_frost_thr_p60_dependent_chain_13.Schedule.txt	0.265	0.265702	frost	thr_p60	dependent	13
WP2_BrassiNiche/results_final/5_bayestraits/output/runs_bt/frost/thr_p60/dependent/chain_14/Run_frost_thr_p60_dependent_chain_14.Schedule.txt	0.277	0.279051	frost	thr_p60	dependent	14
WP2_BrassiNiche/results_final/5_bayestraits/output/runs_bt/frost/thr_p60/dependent/chain_15/Run_frost_thr_p60_dependent_chain_15.Schedule.txt	0.279	0.282053	frost	thr_p60	dependent	15
WP2_BrassiNiche/results_final/5_bayestraits/output/runs_bt/frost/thr_p60/dependent/chain_16/Run_frost_thr_p60_dependent_chain_16.Schedule.txt	0.355	0.337822	frost	thr_p60	dependent	16
WP2_BrassiNiche/results_final/5_bayestraits/output/runs_bt/frost/thr_p60/dependent/chain_17/Run_frost_thr_p60_dependent_chain_17.Schedule.txt	0.277	0.280222	frost	thr_p60	dependent	17
WP2_BrassiNiche/results_final/5_bayestraits/output/runs_bt/frost/thr_p60/dependent/chain_18/Run_frost_thr_p60_dependent_chain_18.Schedule.txt	0.349	0.335857	frost	thr_p60	dependent	18
WP2_BrassiNiche/results_final/5_bayestraits/output/runs_bt/frost/thr_p60/dependent/chain_19/Run_frost_thr_p60_dependent_chain_19.Schedule.txt	0.272	0.273541	frost	thr_p60	dependent	19
WP2_BrassiNiche/results_final/5_bayestraits/output/runs_bt/frost/thr_p60/dependent/chain_20/Run_frost_thr_p60_dependent_chain_20.Schedule.txt	0.3	0.269852	frost	thr_p60	dependent	20
WP2_BrassiNiche/results_final/5_bayestraits/output/runs_bt/frost/thr_p60/independent/chain_01/Run_frost_thr_p60_independent_chain_01.Schedule.txt	0.299	0.305307	frost	thr_p60	independent	1
WP2_BrassiNiche/results_final/5_bayestraits/output/runs_bt/frost/thr_p60/independent/chain_02/Run_frost_thr_p60_independent_chain_02.Schedule.txt	0.364	0.33532	frost	thr_p60	independent	2
WP2_BrassiNiche/results_final/5_bayestraits/output/runs_bt/frost/thr_p60/independent/chain_03/Run_frost_thr_p60_independent_chain_03.Schedule.txt	0.284	0.270397	frost	thr_p60	independent	3
WP2_BrassiNiche/results_final/5_bayestraits/output/runs_bt/frost/thr_p60/independent/chain_04/Run_frost_thr_p60_independent_chain_04.Schedule.txt	0.312	0.317561	frost	thr_p60	independent	4
WP2_BrassiNiche/results_final/5_bayestraits/output/runs_bt/frost/thr_p60/independent/chain_05/Run_frost_thr_p60_independent_chain_05.Schedule.txt	0.292	0.297957	frost	thr_p60	independent	5
WP2_BrassiNiche/results_final/5_bayestraits/output/runs_bt/frost/thr_p60/independent/chain_06/Run_frost_thr_p60_independent_chain_06.Schedule.txt	0.33	0.335102	frost	thr_p60	independent	6
WP2_BrassiNiche/results_final/5_bayestraits/output/runs_bt/frost/thr_p60/independent/chain_07/Run_frost_thr_p60_independent_chain_07.Schedule.txt	0.287	0.310485	frost	thr_p60	independent	7
WP2_BrassiNiche/results_final/5_bayestraits/output/runs_bt/frost/thr_p60/independent/chain_08/Run_frost_thr_p60_independent_chain_08.Schedule.txt	0.29	0.331735	frost	thr_p60	independent	8
WP2_BrassiNiche/results_final/5_bayestraits/output/runs_bt/frost/thr_p60/independent/chain_09/Run_frost_thr_p60_independent_chain_09.Schedule.txt	0.346	0.328711	frost	thr_p60	independent	9
WP2_BrassiNiche/results_final/5_bayestraits/output/runs_bt/frost/thr_p60/independent/chain_10/Run_frost_thr_p60_independent_chain_10.Schedule.txt	0.259	0.279674	frost	thr_p60	independent	10
WP2_BrassiNiche/results_final/5_bayestraits/output/runs_bt/frost/thr_p60/independent/chain_11/Run_frost_thr_p60_independent_chain_11.Schedule.txt	0.295	0.318128	frost	thr_p60	independent	11
WP2_BrassiNiche/results_final/5_bayestraits/output/runs_bt/frost/thr_p60/independent/chain_12/Run_frost_thr_p60_independent_chain_12.Schedule.txt	0.265	0.283046	frost	thr_p60	independent	12
WP2_BrassiNiche/results_final/5_bayestraits/output/runs_bt/frost/thr_p60/independent/chain_13/Run_frost_thr_p60_independent_chain_13.Schedule.txt	0.287	0.317236	frost	thr_p60	independent	13
WP2_BrassiNiche/results_final/5_bayestraits/output/runs_bt/frost/thr_p60/independent/chain_14/Run_frost_thr_p60_independent_chain_14.Schedule.txt	0.282	0.304675	frost	thr_p60	independent	14
WP2_BrassiNiche/results_final/5_bayestraits/output/runs_bt/frost/thr_p60/independent/chain_15/Run_frost_thr_p60_independent_chain_15.Schedule.txt	0.341	0.335096	frost	thr_p60	independent	15
WP2_BrassiNiche/results_final/5_bayestraits/output/runs_bt/frost/thr_p60/independent/chain_16/Run_frost_thr_p60_independent_chain_16.Schedule.txt	0.294	0.317984	frost	thr_p60	independent	16
WP2_BrassiNiche/results_final/5_bayestraits/output/runs_bt/frost/thr_p60/independent/chain_17/Run_frost_thr_p60_independent_chain_17.Schedule.txt	0.367	0.342106	frost	thr_p60	independent	17
WP2_BrassiNiche/results_final/5_bayestraits/output/runs_bt/frost/thr_p60/independent/chain_18/Run_frost_thr_p60_independent_chain_18.Schedule.txt	0.313	0.293428	frost	thr_p60	independent	18
WP2_BrassiNiche/results_final/5_bayestraits/output/runs_bt/frost/thr_p60/independent/chain_19/Run_frost_thr_p60_independent_chain_19.Schedule.txt	0.303	0.319246	frost	thr_p60	independent	19
WP2_BrassiNiche/results_final/5_bayestraits/output/runs_bt/frost/thr_p60/independent/chain_20/Run_frost_thr_p60_independent_chain_20.Schedule.txt	0.299	0.290904	frost	thr_p60	independent	20

### Sheet: Marginal likelihoods
Stepping-stone marginal likelihood estimates for BayesTraits models across all chains
Log marginal likelihood estimates obtained using stepping-stone sampling for each BayesTraits run, including all analyses (drought, frost), threshold definitions, models (independent, dependent, dependent with reversible-jump), and replicate chains. These values form the basis for Bayes factor comparisons between models. Variation among chains reflects Monte Carlo error in marginal likelihood estimation.
file	log_marginal_likelihood	analysis	thr_label	model	chain
WP2_BrassiNiche/results_final/5_bayestraits/output/runs_bt/drought/thr_p40/dependent_RJ/chain_01/Run_drought_thr_p40_dependent_RJ_chain_01.Stones.txt	-1739.55	drought	thr_p40	dependent_RJ	1
WP2_BrassiNiche/results_final/5_bayestraits/output/runs_bt/drought/thr_p40/dependent_RJ/chain_02/Run_drought_thr_p40_dependent_RJ_chain_02.Stones.txt	-1741.38	drought	thr_p40	dependent_RJ	2
WP2_BrassiNiche/results_final/5_bayestraits/output/runs_bt/drought/thr_p40/dependent_RJ/chain_03/Run_drought_thr_p40_dependent_RJ_chain_03.Stones.txt	-1738.83	drought	thr_p40	dependent_RJ	3
WP2_BrassiNiche/results_final/5_bayestraits/output/runs_bt/drought/thr_p40/dependent_RJ/chain_04/Run_drought_thr_p40_dependent_RJ_chain_04.Stones.txt	-1736.78	drought	thr_p40	dependent_RJ	4
WP2_BrassiNiche/results_final/5_bayestraits/output/runs_bt/drought/thr_p40/dependent_RJ/chain_05/Run_drought_thr_p40_dependent_RJ_chain_05.Stones.txt	-1740.71	drought	thr_p40	dependent_RJ	5
WP2_BrassiNiche/results_final/5_bayestraits/output/runs_bt/drought/thr_p40/dependent_RJ/chain_06/Run_drought_thr_p40_dependent_RJ_chain_06.Stones.txt	-1744.63	drought	thr_p40	dependent_RJ	6
WP2_BrassiNiche/results_final/5_bayestraits/output/runs_bt/drought/thr_p40/dependent_RJ/chain_07/Run_drought_thr_p40_dependent_RJ_chain_07.Stones.txt	-1741.65	drought	thr_p40	dependent_RJ	7
WP2_BrassiNiche/results_final/5_bayestraits/output/runs_bt/drought/thr_p40/dependent_RJ/chain_08/Run_drought_thr_p40_dependent_RJ_chain_08.Stones.txt	-1739.56	drought	thr_p40	dependent_RJ	8
WP2_BrassiNiche/results_final/5_bayestraits/output/runs_bt/drought/thr_p40/dependent_RJ/chain_09/Run_drought_thr_p40_dependent_RJ_chain_09.Stones.txt	-1743.27	drought	thr_p40	dependent_RJ	9
WP2_BrassiNiche/results_final/5_bayestraits/output/runs_bt/drought/thr_p40/dependent_RJ/chain_10/Run_drought_thr_p40_dependent_RJ_chain_10.Stones.txt	-1737.69	drought	thr_p40	dependent_RJ	10
WP2_BrassiNiche/results_final/5_bayestraits/output/runs_bt/drought/thr_p40/dependent_RJ/chain_11/Run_drought_thr_p40_dependent_RJ_chain_11.Stones.txt	-1734.87	drought	thr_p40	dependent_RJ	11
WP2_BrassiNiche/results_final/5_bayestraits/output/runs_bt/drought/thr_p40/dependent_RJ/chain_12/Run_drought_thr_p40_dependent_RJ_chain_12.Stones.txt	-1745.62	drought	thr_p40	dependent_RJ	12
WP2_BrassiNiche/results_final/5_bayestraits/output/runs_bt/drought/thr_p40/dependent_RJ/chain_13/Run_drought_thr_p40_dependent_RJ_chain_13.Stones.txt	-1737.04	drought	thr_p40	dependent_RJ	13
WP2_BrassiNiche/results_final/5_bayestraits/output/runs_bt/drought/thr_p40/dependent_RJ/chain_14/Run_drought_thr_p40_dependent_RJ_chain_14.Stones.txt	-1747.11	drought	thr_p40	dependent_RJ	14
WP2_BrassiNiche/results_final/5_bayestraits/output/runs_bt/drought/thr_p40/dependent_RJ/chain_15/Run_drought_thr_p40_dependent_RJ_chain_15.Stones.txt	-1738.6	drought	thr_p40	dependent_RJ	15
WP2_BrassiNiche/results_final/5_bayestraits/output/runs_bt/drought/thr_p40/dependent_RJ/chain_16/Run_drought_thr_p40_dependent_RJ_chain_16.Stones.txt	-1744.61	drought	thr_p40	dependent_RJ	16
WP2_BrassiNiche/results_final/5_bayestraits/output/runs_bt/drought/thr_p40/dependent_RJ/chain_17/Run_drought_thr_p40_dependent_RJ_chain_17.Stones.txt	-1738.85	drought	thr_p40	dependent_RJ	17
WP2_BrassiNiche/results_final/5_bayestraits/output/runs_bt/drought/thr_p40/dependent_RJ/chain_18/Run_drought_thr_p40_dependent_RJ_chain_18.Stones.txt	-1738.78	drought	thr_p40	dependent_RJ	18
WP2_BrassiNiche/results_final/5_bayestraits/output/runs_bt/drought/thr_p40/dependent_RJ/chain_19/Run_drought_thr_p40_dependent_RJ_chain_19.Stones.txt	-1739.62	drought	thr_p40	dependent_RJ	19
WP2_BrassiNiche/results_final/5_bayestraits/output/runs_bt/drought/thr_p40/dependent_RJ/chain_20/Run_drought_thr_p40_dependent_RJ_chain_20.Stones.txt	-1739.16	drought	thr_p40	dependent_RJ	20
WP2_BrassiNiche/results_final/5_bayestraits/output/runs_bt/drought/thr_p40/dependent/chain_01/Run_drought_thr_p40_dependent_chain_01.Stones.txt	-1739.84	drought	thr_p40	dependent	1
WP2_BrassiNiche/results_final/5_bayestraits/output/runs_bt/drought/thr_p40/dependent/chain_02/Run_drought_thr_p40_dependent_chain_02.Stones.txt	-1739.3	drought	thr_p40	dependent	2
WP2_BrassiNiche/results_final/5_bayestraits/output/runs_bt/drought/thr_p40/dependent/chain_03/Run_drought_thr_p40_dependent_chain_03.Stones.txt	-1742.03	drought	thr_p40	dependent	3
WP2_BrassiNiche/results_final/5_bayestraits/output/runs_bt/drought/thr_p40/dependent/chain_04/Run_drought_thr_p40_dependent_chain_04.Stones.txt	-1741.92	drought	thr_p40	dependent	4
WP2_BrassiNiche/results_final/5_bayestraits/output/runs_bt/drought/thr_p40/dependent/chain_05/Run_drought_thr_p40_dependent_chain_05.Stones.txt	-1739.84	drought	thr_p40	dependent	5
WP2_BrassiNiche/results_final/5_bayestraits/output/runs_bt/drought/thr_p40/dependent/chain_06/Run_drought_thr_p40_dependent_chain_06.Stones.txt	-1741.41	drought	thr_p40	dependent	6
WP2_BrassiNiche/results_final/5_bayestraits/output/runs_bt/drought/thr_p40/dependent/chain_07/Run_drought_thr_p40_dependent_chain_07.Stones.txt	-1743.42	drought	thr_p40	dependent	7
WP2_BrassiNiche/results_final/5_bayestraits/output/runs_bt/drought/thr_p40/dependent/chain_08/Run_drought_thr_p40_dependent_chain_08.Stones.txt	-1740.25	drought	thr_p40	dependent	8
WP2_BrassiNiche/results_final/5_bayestraits/output/runs_bt/drought/thr_p40/dependent/chain_09/Run_drought_thr_p40_dependent_chain_09.Stones.txt	-1742.37	drought	thr_p40	dependent	9
WP2_BrassiNiche/results_final/5_bayestraits/output/runs_bt/drought/thr_p40/dependent/chain_10/Run_drought_thr_p40_dependent_chain_10.Stones.txt	-1743.68	drought	thr_p40	dependent	10
WP2_BrassiNiche/results_final/5_bayestraits/output/runs_bt/drought/thr_p40/dependent/chain_11/Run_drought_thr_p40_dependent_chain_11.Stones.txt	-1742.87	drought	thr_p40	dependent	11
WP2_BrassiNiche/results_final/5_bayestraits/output/runs_bt/drought/thr_p40/dependent/chain_12/Run_drought_thr_p40_dependent_chain_12.Stones.txt	-1742.49	drought	thr_p40	dependent	12
WP2_BrassiNiche/results_final/5_bayestraits/output/runs_bt/drought/thr_p40/dependent/chain_13/Run_drought_thr_p40_dependent_chain_13.Stones.txt	-1740.97	drought	thr_p40	dependent	13
WP2_BrassiNiche/results_final/5_bayestraits/output/runs_bt/drought/thr_p40/dependent/chain_14/Run_drought_thr_p40_dependent_chain_14.Stones.txt	-1741.1	drought	thr_p40	dependent	14
WP2_BrassiNiche/results_final/5_bayestraits/output/runs_bt/drought/thr_p40/dependent/chain_15/Run_drought_thr_p40_dependent_chain_15.Stones.txt	-1740.79	drought	thr_p40	dependent	15
WP2_BrassiNiche/results_final/5_bayestraits/output/runs_bt/drought/thr_p40/dependent/chain_16/Run_drought_thr_p40_dependent_chain_16.Stones.txt	-1740.66	drought	thr_p40	dependent	16
WP2_BrassiNiche/results_final/5_bayestraits/output/runs_bt/drought/thr_p40/dependent/chain_17/Run_drought_thr_p40_dependent_chain_17.Stones.txt	-1742.61	drought	thr_p40	dependent	17
WP2_BrassiNiche/results_final/5_bayestraits/output/runs_bt/drought/thr_p40/dependent/chain_18/Run_drought_thr_p40_dependent_chain_18.Stones.txt	-1741.73	drought	thr_p40	dependent	18
WP2_BrassiNiche/results_final/5_bayestraits/output/runs_bt/drought/thr_p40/dependent/chain_19/Run_drought_thr_p40_dependent_chain_19.Stones.txt	-1743.41	drought	thr_p40	dependent	19
WP2_BrassiNiche/results_final/5_bayestraits/output/runs_bt/drought/thr_p40/dependent/chain_20/Run_drought_thr_p40_dependent_chain_20.Stones.txt	-1742.64	drought	thr_p40	dependent	20
WP2_BrassiNiche/results_final/5_bayestraits/output/runs_bt/drought/thr_p40/independent/chain_01/Run_drought_thr_p40_independent_chain_01.Stones.txt	-1746.95	drought	thr_p40	independent	1
WP2_BrassiNiche/results_final/5_bayestraits/output/runs_bt/drought/thr_p40/independent/chain_02/Run_drought_thr_p40_independent_chain_02.Stones.txt	-1748.93	drought	thr_p40	independent	2
WP2_BrassiNiche/results_final/5_bayestraits/output/runs_bt/drought/thr_p40/independent/chain_03/Run_drought_thr_p40_independent_chain_03.Stones.txt	-1747.32	drought	thr_p40	independent	3
WP2_BrassiNiche/results_final/5_bayestraits/output/runs_bt/drought/thr_p40/independent/chain_04/Run_drought_thr_p40_independent_chain_04.Stones.txt	-1746.63	drought	thr_p40	independent	4
WP2_BrassiNiche/results_final/5_bayestraits/output/runs_bt/drought/thr_p40/independent/chain_05/Run_drought_thr_p40_independent_chain_05.Stones.txt	-1747.57	drought	thr_p40	independent	5
WP2_BrassiNiche/results_final/5_bayestraits/output/runs_bt/drought/thr_p40/independent/chain_06/Run_drought_thr_p40_independent_chain_06.Stones.txt	-1747	drought	thr_p40	independent	6
WP2_BrassiNiche/results_final/5_bayestraits/output/runs_bt/drought/thr_p40/independent/chain_07/Run_drought_thr_p40_independent_chain_07.Stones.txt	-1748.18	drought	thr_p40	independent	7
WP2_BrassiNiche/results_final/5_bayestraits/output/runs_bt/drought/thr_p40/independent/chain_08/Run_drought_thr_p40_independent_chain_08.Stones.txt	-1747.54	drought	thr_p40	independent	8
WP2_BrassiNiche/results_final/5_bayestraits/output/runs_bt/drought/thr_p40/independent/chain_09/Run_drought_thr_p40_independent_chain_09.Stones.txt	-1747.5	drought	thr_p40	independent	9
WP2_BrassiNiche/results_final/5_bayestraits/output/runs_bt/drought/thr_p40/independent/chain_10/Run_drought_thr_p40_independent_chain_10.Stones.txt	-1747.8	drought	thr_p40	independent	10
WP2_BrassiNiche/results_final/5_bayestraits/output/runs_bt/drought/thr_p40/independent/chain_11/Run_drought_thr_p40_independent_chain_11.Stones.txt	-1747.68	drought	thr_p40	independent	11
WP2_BrassiNiche/results_final/5_bayestraits/output/runs_bt/drought/thr_p40/independent/chain_12/Run_drought_thr_p40_independent_chain_12.Stones.txt	-1748.32	drought	thr_p40	independent	12
WP2_BrassiNiche/results_final/5_bayestraits/output/runs_bt/drought/thr_p40/independent/chain_13/Run_drought_thr_p40_independent_chain_13.Stones.txt	-1747.58	drought	thr_p40	independent	13
WP2_BrassiNiche/results_final/5_bayestraits/output/runs_bt/drought/thr_p40/independent/chain_14/Run_drought_thr_p40_independent_chain_14.Stones.txt	-1747.29	drought	thr_p40	independent	14
WP2_BrassiNiche/results_final/5_bayestraits/output/runs_bt/drought/thr_p40/independent/chain_15/Run_drought_thr_p40_independent_chain_15.Stones.txt	-1747.61	drought	thr_p40	independent	15
WP2_BrassiNiche/results_final/5_bayestraits/output/runs_bt/drought/thr_p40/independent/chain_16/Run_drought_thr_p40_independent_chain_16.Stones.txt	-1748.24	drought	thr_p40	independent	16
WP2_BrassiNiche/results_final/5_bayestraits/output/runs_bt/drought/thr_p40/independent/chain_17/Run_drought_thr_p40_independent_chain_17.Stones.txt	-1746.74	drought	thr_p40	independent	17
WP2_BrassiNiche/results_final/5_bayestraits/output/runs_bt/drought/thr_p40/independent/chain_18/Run_drought_thr_p40_independent_chain_18.Stones.txt	-1746.69	drought	thr_p40	independent	18
WP2_BrassiNiche/results_final/5_bayestraits/output/runs_bt/drought/thr_p40/independent/chain_19/Run_drought_thr_p40_independent_chain_19.Stones.txt	-1747.39	drought	thr_p40	independent	19
WP2_BrassiNiche/results_final/5_bayestraits/output/runs_bt/drought/thr_p40/independent/chain_20/Run_drought_thr_p40_independent_chain_20.Stones.txt	-1747.34	drought	thr_p40	independent	20
WP2_BrassiNiche/results_final/5_bayestraits/output/runs_bt/drought/thr_p50/dependent_RJ/chain_01/Run_drought_thr_p50_dependent_RJ_chain_01.Stones.txt	-1726.97	drought	thr_p50	dependent_RJ	1
WP2_BrassiNiche/results_final/5_bayestraits/output/runs_bt/drought/thr_p50/dependent_RJ/chain_02/Run_drought_thr_p50_dependent_RJ_chain_02.Stones.txt	-1729.26	drought	thr_p50	dependent_RJ	2
WP2_BrassiNiche/results_final/5_bayestraits/output/runs_bt/drought/thr_p50/dependent_RJ/chain_03/Run_drought_thr_p50_dependent_RJ_chain_03.Stones.txt	-1730	drought	thr_p50	dependent_RJ	3
WP2_BrassiNiche/results_final/5_bayestraits/output/runs_bt/drought/thr_p50/dependent_RJ/chain_04/Run_drought_thr_p50_dependent_RJ_chain_04.Stones.txt	-1724.68	drought	thr_p50	dependent_RJ	4
WP2_BrassiNiche/results_final/5_bayestraits/output/runs_bt/drought/thr_p50/dependent_RJ/chain_05/Run_drought_thr_p50_dependent_RJ_chain_05.Stones.txt	-1727.93	drought	thr_p50	dependent_RJ	5
WP2_BrassiNiche/results_final/5_bayestraits/output/runs_bt/drought/thr_p50/dependent_RJ/chain_06/Run_drought_thr_p50_dependent_RJ_chain_06.Stones.txt	-1730.75	drought	thr_p50	dependent_RJ	6
WP2_BrassiNiche/results_final/5_bayestraits/output/runs_bt/drought/thr_p50/dependent_RJ/chain_07/Run_drought_thr_p50_dependent_RJ_chain_07.Stones.txt	-1727.55	drought	thr_p50	dependent_RJ	7
WP2_BrassiNiche/results_final/5_bayestraits/output/runs_bt/drought/thr_p50/dependent_RJ/chain_08/Run_drought_thr_p50_dependent_RJ_chain_08.Stones.txt	-1723.94	drought	thr_p50	dependent_RJ	8
WP2_BrassiNiche/results_final/5_bayestraits/output/runs_bt/drought/thr_p50/dependent_RJ/chain_09/Run_drought_thr_p50_dependent_RJ_chain_09.Stones.txt	-1727.09	drought	thr_p50	dependent_RJ	9
WP2_BrassiNiche/results_final/5_bayestraits/output/runs_bt/drought/thr_p50/dependent_RJ/chain_10/Run_drought_thr_p50_dependent_RJ_chain_10.Stones.txt	-1725.49	drought	thr_p50	dependent_RJ	10
WP2_BrassiNiche/results_final/5_bayestraits/output/runs_bt/drought/thr_p50/dependent_RJ/chain_11/Run_drought_thr_p50_dependent_RJ_chain_11.Stones.txt	-1726.91	drought	thr_p50	dependent_RJ	11
WP2_BrassiNiche/results_final/5_bayestraits/output/runs_bt/drought/thr_p50/dependent_RJ/chain_12/Run_drought_thr_p50_dependent_RJ_chain_12.Stones.txt	-1730.39	drought	thr_p50	dependent_RJ	12
WP2_BrassiNiche/results_final/5_bayestraits/output/runs_bt/drought/thr_p50/dependent_RJ/chain_13/Run_drought_thr_p50_dependent_RJ_chain_13.Stones.txt	-1731.02	drought	thr_p50	dependent_RJ	13
WP2_BrassiNiche/results_final/5_bayestraits/output/runs_bt/drought/thr_p50/dependent_RJ/chain_14/Run_drought_thr_p50_dependent_RJ_chain_14.Stones.txt	-1725.21	drought	thr_p50	dependent_RJ	14
WP2_BrassiNiche/results_final/5_bayestraits/output/runs_bt/drought/thr_p50/dependent_RJ/chain_15/Run_drought_thr_p50_dependent_RJ_chain_15.Stones.txt	-1725.09	drought	thr_p50	dependent_RJ	15
WP2_BrassiNiche/results_final/5_bayestraits/output/runs_bt/drought/thr_p50/dependent_RJ/chain_16/Run_drought_thr_p50_dependent_RJ_chain_16.Stones.txt	-1728.05	drought	thr_p50	dependent_RJ	16
WP2_BrassiNiche/results_final/5_bayestraits/output/runs_bt/drought/thr_p50/dependent_RJ/chain_17/Run_drought_thr_p50_dependent_RJ_chain_17.Stones.txt	-1728.1	drought	thr_p50	dependent_RJ	17
WP2_BrassiNiche/results_final/5_bayestraits/output/runs_bt/drought/thr_p50/dependent_RJ/chain_18/Run_drought_thr_p50_dependent_RJ_chain_18.Stones.txt	-1739.78	drought	thr_p50	dependent_RJ	18
WP2_BrassiNiche/results_final/5_bayestraits/output/runs_bt/drought/thr_p50/dependent_RJ/chain_19/Run_drought_thr_p50_dependent_RJ_chain_19.Stones.txt	-1724.48	drought	thr_p50	dependent_RJ	19
WP2_BrassiNiche/results_final/5_bayestraits/output/runs_bt/drought/thr_p50/dependent_RJ/chain_20/Run_drought_thr_p50_dependent_RJ_chain_20.Stones.txt	-1726.57	drought	thr_p50	dependent_RJ	20
WP2_BrassiNiche/results_final/5_bayestraits/output/runs_bt/drought/thr_p50/dependent/chain_01/Run_drought_thr_p50_dependent_chain_01.Stones.txt	-1733.01	drought	thr_p50	dependent	1
WP2_BrassiNiche/results_final/5_bayestraits/output/runs_bt/drought/thr_p50/dependent/chain_02/Run_drought_thr_p50_dependent_chain_02.Stones.txt	-1734.01	drought	thr_p50	dependent	2
WP2_BrassiNiche/results_final/5_bayestraits/output/runs_bt/drought/thr_p50/dependent/chain_03/Run_drought_thr_p50_dependent_chain_03.Stones.txt	-1735.53	drought	thr_p50	dependent	3
WP2_BrassiNiche/results_final/5_bayestraits/output/runs_bt/drought/thr_p50/dependent/chain_04/Run_drought_thr_p50_dependent_chain_04.Stones.txt	-1731.84	drought	thr_p50	dependent	4
WP2_BrassiNiche/results_final/5_bayestraits/output/runs_bt/drought/thr_p50/dependent/chain_05/Run_drought_thr_p50_dependent_chain_05.Stones.txt	-1733.22	drought	thr_p50	dependent	5
WP2_BrassiNiche/results_final/5_bayestraits/output/runs_bt/drought/thr_p50/dependent/chain_06/Run_drought_thr_p50_dependent_chain_06.Stones.txt	-1734.37	drought	thr_p50	dependent	6
WP2_BrassiNiche/results_final/5_bayestraits/output/runs_bt/drought/thr_p50/dependent/chain_07/Run_drought_thr_p50_dependent_chain_07.Stones.txt	-1734.13	drought	thr_p50	dependent	7
WP2_BrassiNiche/results_final/5_bayestraits/output/runs_bt/drought/thr_p50/dependent/chain_08/Run_drought_thr_p50_dependent_chain_08.Stones.txt	-1733.69	drought	thr_p50	dependent	8
WP2_BrassiNiche/results_final/5_bayestraits/output/runs_bt/drought/thr_p50/dependent/chain_09/Run_drought_thr_p50_dependent_chain_09.Stones.txt	-1733.36	drought	thr_p50	dependent	9
WP2_BrassiNiche/results_final/5_bayestraits/output/runs_bt/drought/thr_p50/dependent/chain_10/Run_drought_thr_p50_dependent_chain_10.Stones.txt	-1733	drought	thr_p50	dependent	10
WP2_BrassiNiche/results_final/5_bayestraits/output/runs_bt/drought/thr_p50/dependent/chain_11/Run_drought_thr_p50_dependent_chain_11.Stones.txt	-1734.36	drought	thr_p50	dependent	11
WP2_BrassiNiche/results_final/5_bayestraits/output/runs_bt/drought/thr_p50/dependent/chain_12/Run_drought_thr_p50_dependent_chain_12.Stones.txt	-1735.35	drought	thr_p50	dependent	12
WP2_BrassiNiche/results_final/5_bayestraits/output/runs_bt/drought/thr_p50/dependent/chain_13/Run_drought_thr_p50_dependent_chain_13.Stones.txt	-1732.82	drought	thr_p50	dependent	13
WP2_BrassiNiche/results_final/5_bayestraits/output/runs_bt/drought/thr_p50/dependent/chain_14/Run_drought_thr_p50_dependent_chain_14.Stones.txt	-1732.12	drought	thr_p50	dependent	14
WP2_BrassiNiche/results_final/5_bayestraits/output/runs_bt/drought/thr_p50/dependent/chain_15/Run_drought_thr_p50_dependent_chain_15.Stones.txt	-1734.46	drought	thr_p50	dependent	15
WP2_BrassiNiche/results_final/5_bayestraits/output/runs_bt/drought/thr_p50/dependent/chain_16/Run_drought_thr_p50_dependent_chain_16.Stones.txt	-1733.94	drought	thr_p50	dependent	16
WP2_BrassiNiche/results_final/5_bayestraits/output/runs_bt/drought/thr_p50/dependent/chain_17/Run_drought_thr_p50_dependent_chain_17.Stones.txt	-1734.45	drought	thr_p50	dependent	17
WP2_BrassiNiche/results_final/5_bayestraits/output/runs_bt/drought/thr_p50/dependent/chain_18/Run_drought_thr_p50_dependent_chain_18.Stones.txt	-1734.46	drought	thr_p50	dependent	18
WP2_BrassiNiche/results_final/5_bayestraits/output/runs_bt/drought/thr_p50/dependent/chain_19/Run_drought_thr_p50_dependent_chain_19.Stones.txt	-1733.89	drought	thr_p50	dependent	19
WP2_BrassiNiche/results_final/5_bayestraits/output/runs_bt/drought/thr_p50/dependent/chain_20/Run_drought_thr_p50_dependent_chain_20.Stones.txt	-1734.78	drought	thr_p50	dependent	20
WP2_BrassiNiche/results_final/5_bayestraits/output/runs_bt/drought/thr_p50/independent/chain_01/Run_drought_thr_p50_independent_chain_01.Stones.txt	-1741.87	drought	thr_p50	independent	1
WP2_BrassiNiche/results_final/5_bayestraits/output/runs_bt/drought/thr_p50/independent/chain_02/Run_drought_thr_p50_independent_chain_02.Stones.txt	-1742.91	drought	thr_p50	independent	2
WP2_BrassiNiche/results_final/5_bayestraits/output/runs_bt/drought/thr_p50/independent/chain_03/Run_drought_thr_p50_independent_chain_03.Stones.txt	-1742.03	drought	thr_p50	independent	3
WP2_BrassiNiche/results_final/5_bayestraits/output/runs_bt/drought/thr_p50/independent/chain_04/Run_drought_thr_p50_independent_chain_04.Stones.txt	-1743.33	drought	thr_p50	independent	4
WP2_BrassiNiche/results_final/5_bayestraits/output/runs_bt/drought/thr_p50/independent/chain_05/Run_drought_thr_p50_independent_chain_05.Stones.txt	-1741.56	drought	thr_p50	independent	5
WP2_BrassiNiche/results_final/5_bayestraits/output/runs_bt/drought/thr_p50/independent/chain_06/Run_drought_thr_p50_independent_chain_06.Stones.txt	-1741.87	drought	thr_p50	independent	6
WP2_BrassiNiche/results_final/5_bayestraits/output/runs_bt/drought/thr_p50/independent/chain_07/Run_drought_thr_p50_independent_chain_07.Stones.txt	-1742.11	drought	thr_p50	independent	7
WP2_BrassiNiche/results_final/5_bayestraits/output/runs_bt/drought/thr_p50/independent/chain_08/Run_drought_thr_p50_independent_chain_08.Stones.txt	-1742.31	drought	thr_p50	independent	8
WP2_BrassiNiche/results_final/5_bayestraits/output/runs_bt/drought/thr_p50/independent/chain_09/Run_drought_thr_p50_independent_chain_09.Stones.txt	-1742.99	drought	thr_p50	independent	9
WP2_BrassiNiche/results_final/5_bayestraits/output/runs_bt/drought/thr_p50/independent/chain_10/Run_drought_thr_p50_independent_chain_10.Stones.txt	-1740.53	drought	thr_p50	independent	10
WP2_BrassiNiche/results_final/5_bayestraits/output/runs_bt/drought/thr_p50/independent/chain_11/Run_drought_thr_p50_independent_chain_11.Stones.txt	-1741.42	drought	thr_p50	independent	11
WP2_BrassiNiche/results_final/5_bayestraits/output/runs_bt/drought/thr_p50/independent/chain_12/Run_drought_thr_p50_independent_chain_12.Stones.txt	-1742.18	drought	thr_p50	independent	12
WP2_BrassiNiche/results_final/5_bayestraits/output/runs_bt/drought/thr_p50/independent/chain_13/Run_drought_thr_p50_independent_chain_13.Stones.txt	-1741.81	drought	thr_p50	independent	13
WP2_BrassiNiche/results_final/5_bayestraits/output/runs_bt/drought/thr_p50/independent/chain_14/Run_drought_thr_p50_independent_chain_14.Stones.txt	-1741.61	drought	thr_p50	independent	14
WP2_BrassiNiche/results_final/5_bayestraits/output/runs_bt/drought/thr_p50/independent/chain_15/Run_drought_thr_p50_independent_chain_15.Stones.txt	-1742.36	drought	thr_p50	independent	15
WP2_BrassiNiche/results_final/5_bayestraits/output/runs_bt/drought/thr_p50/independent/chain_16/Run_drought_thr_p50_independent_chain_16.Stones.txt	-1741.87	drought	thr_p50	independent	16
WP2_BrassiNiche/results_final/5_bayestraits/output/runs_bt/drought/thr_p50/independent/chain_17/Run_drought_thr_p50_independent_chain_17.Stones.txt	-1742.5	drought	thr_p50	independent	17
WP2_BrassiNiche/results_final/5_bayestraits/output/runs_bt/drought/thr_p50/independent/chain_18/Run_drought_thr_p50_independent_chain_18.Stones.txt	-1741.48	drought	thr_p50	independent	18
WP2_BrassiNiche/results_final/5_bayestraits/output/runs_bt/drought/thr_p50/independent/chain_19/Run_drought_thr_p50_independent_chain_19.Stones.txt	-1742.88	drought	thr_p50	independent	19
WP2_BrassiNiche/results_final/5_bayestraits/output/runs_bt/drought/thr_p50/independent/chain_20/Run_drought_thr_p50_independent_chain_20.Stones.txt	-1742.34	drought	thr_p50	independent	20
WP2_BrassiNiche/results_final/5_bayestraits/output/runs_bt/drought/thr_p60/dependent_RJ/chain_01/Run_drought_thr_p60_dependent_RJ_chain_01.Stones.txt	-1737.74	drought	thr_p60	dependent_RJ	1
WP2_BrassiNiche/results_final/5_bayestraits/output/runs_bt/drought/thr_p60/dependent_RJ/chain_02/Run_drought_thr_p60_dependent_RJ_chain_02.Stones.txt	-1738.16	drought	thr_p60	dependent_RJ	2
WP2_BrassiNiche/results_final/5_bayestraits/output/runs_bt/drought/thr_p60/dependent_RJ/chain_03/Run_drought_thr_p60_dependent_RJ_chain_03.Stones.txt	-1737.42	drought	thr_p60	dependent_RJ	3
WP2_BrassiNiche/results_final/5_bayestraits/output/runs_bt/drought/thr_p60/dependent_RJ/chain_04/Run_drought_thr_p60_dependent_RJ_chain_04.Stones.txt	-1739.39	drought	thr_p60	dependent_RJ	4
WP2_BrassiNiche/results_final/5_bayestraits/output/runs_bt/drought/thr_p60/dependent_RJ/chain_05/Run_drought_thr_p60_dependent_RJ_chain_05.Stones.txt	-1740.39	drought	thr_p60	dependent_RJ	5
WP2_BrassiNiche/results_final/5_bayestraits/output/runs_bt/drought/thr_p60/dependent_RJ/chain_06/Run_drought_thr_p60_dependent_RJ_chain_06.Stones.txt	-1959.56	drought	thr_p60	dependent_RJ	6
WP2_BrassiNiche/results_final/5_bayestraits/output/runs_bt/drought/thr_p60/dependent_RJ/chain_07/Run_drought_thr_p60_dependent_RJ_chain_07.Stones.txt	-1738.97	drought	thr_p60	dependent_RJ	7
WP2_BrassiNiche/results_final/5_bayestraits/output/runs_bt/drought/thr_p60/dependent_RJ/chain_08/Run_drought_thr_p60_dependent_RJ_chain_08.Stones.txt	-1737.48	drought	thr_p60	dependent_RJ	8
WP2_BrassiNiche/results_final/5_bayestraits/output/runs_bt/drought/thr_p60/dependent_RJ/chain_09/Run_drought_thr_p60_dependent_RJ_chain_09.Stones.txt	-1737.38	drought	thr_p60	dependent_RJ	9
WP2_BrassiNiche/results_final/5_bayestraits/output/runs_bt/drought/thr_p60/dependent_RJ/chain_10/Run_drought_thr_p60_dependent_RJ_chain_10.Stones.txt	-1745.38	drought	thr_p60	dependent_RJ	10
WP2_BrassiNiche/results_final/5_bayestraits/output/runs_bt/drought/thr_p60/dependent_RJ/chain_11/Run_drought_thr_p60_dependent_RJ_chain_11.Stones.txt	-1737.04	drought	thr_p60	dependent_RJ	11
WP2_BrassiNiche/results_final/5_bayestraits/output/runs_bt/drought/thr_p60/dependent_RJ/chain_12/Run_drought_thr_p60_dependent_RJ_chain_12.Stones.txt	-1743.8	drought	thr_p60	dependent_RJ	12
WP2_BrassiNiche/results_final/5_bayestraits/output/runs_bt/drought/thr_p60/dependent_RJ/chain_13/Run_drought_thr_p60_dependent_RJ_chain_13.Stones.txt	-1737.89	drought	thr_p60	dependent_RJ	13
WP2_BrassiNiche/results_final/5_bayestraits/output/runs_bt/drought/thr_p60/dependent_RJ/chain_14/Run_drought_thr_p60_dependent_RJ_chain_14.Stones.txt	-1745.61	drought	thr_p60	dependent_RJ	14
WP2_BrassiNiche/results_final/5_bayestraits/output/runs_bt/drought/thr_p60/dependent_RJ/chain_15/Run_drought_thr_p60_dependent_RJ_chain_15.Stones.txt	-1738.88	drought	thr_p60	dependent_RJ	15
WP2_BrassiNiche/results_final/5_bayestraits/output/runs_bt/drought/thr_p60/dependent_RJ/chain_16/Run_drought_thr_p60_dependent_RJ_chain_16.Stones.txt	-1738.24	drought	thr_p60	dependent_RJ	16
WP2_BrassiNiche/results_final/5_bayestraits/output/runs_bt/drought/thr_p60/dependent_RJ/chain_17/Run_drought_thr_p60_dependent_RJ_chain_17.Stones.txt	-1743.37	drought	thr_p60	dependent_RJ	17
WP2_BrassiNiche/results_final/5_bayestraits/output/runs_bt/drought/thr_p60/dependent_RJ/chain_18/Run_drought_thr_p60_dependent_RJ_chain_18.Stones.txt	-1738.22	drought	thr_p60	dependent_RJ	18
WP2_BrassiNiche/results_final/5_bayestraits/output/runs_bt/drought/thr_p60/dependent_RJ/chain_19/Run_drought_thr_p60_dependent_RJ_chain_19.Stones.txt	-1738.53	drought	thr_p60	dependent_RJ	19
WP2_BrassiNiche/results_final/5_bayestraits/output/runs_bt/drought/thr_p60/dependent_RJ/chain_20/Run_drought_thr_p60_dependent_RJ_chain_20.Stones.txt	-1739.3	drought	thr_p60	dependent_RJ	20
WP2_BrassiNiche/results_final/5_bayestraits/output/runs_bt/drought/thr_p60/dependent/chain_01/Run_drought_thr_p60_dependent_chain_01.Stones.txt	-1738.92	drought	thr_p60	dependent	1
WP2_BrassiNiche/results_final/5_bayestraits/output/runs_bt/drought/thr_p60/dependent/chain_02/Run_drought_thr_p60_dependent_chain_02.Stones.txt	-1739.48	drought	thr_p60	dependent	2
WP2_BrassiNiche/results_final/5_bayestraits/output/runs_bt/drought/thr_p60/dependent/chain_03/Run_drought_thr_p60_dependent_chain_03.Stones.txt	-1738.27	drought	thr_p60	dependent	3
WP2_BrassiNiche/results_final/5_bayestraits/output/runs_bt/drought/thr_p60/dependent/chain_04/Run_drought_thr_p60_dependent_chain_04.Stones.txt	-1738.36	drought	thr_p60	dependent	4
WP2_BrassiNiche/results_final/5_bayestraits/output/runs_bt/drought/thr_p60/dependent/chain_05/Run_drought_thr_p60_dependent_chain_05.Stones.txt	-1739.51	drought	thr_p60	dependent	5
WP2_BrassiNiche/results_final/5_bayestraits/output/runs_bt/drought/thr_p60/dependent/chain_06/Run_drought_thr_p60_dependent_chain_06.Stones.txt	-1739.06	drought	thr_p60	dependent	6
WP2_BrassiNiche/results_final/5_bayestraits/output/runs_bt/drought/thr_p60/dependent/chain_07/Run_drought_thr_p60_dependent_chain_07.Stones.txt	-1738.95	drought	thr_p60	dependent	7
WP2_BrassiNiche/results_final/5_bayestraits/output/runs_bt/drought/thr_p60/dependent/chain_08/Run_drought_thr_p60_dependent_chain_08.Stones.txt	-1740.52	drought	thr_p60	dependent	8
WP2_BrassiNiche/results_final/5_bayestraits/output/runs_bt/drought/thr_p60/dependent/chain_09/Run_drought_thr_p60_dependent_chain_09.Stones.txt	-1739.71	drought	thr_p60	dependent	9
WP2_BrassiNiche/results_final/5_bayestraits/output/runs_bt/drought/thr_p60/dependent/chain_10/Run_drought_thr_p60_dependent_chain_10.Stones.txt	-1740.68	drought	thr_p60	dependent	10
WP2_BrassiNiche/results_final/5_bayestraits/output/runs_bt/drought/thr_p60/dependent/chain_11/Run_drought_thr_p60_dependent_chain_11.Stones.txt	-1740.07	drought	thr_p60	dependent	11
WP2_BrassiNiche/results_final/5_bayestraits/output/runs_bt/drought/thr_p60/dependent/chain_12/Run_drought_thr_p60_dependent_chain_12.Stones.txt	-1740.4	drought	thr_p60	dependent	12
WP2_BrassiNiche/results_final/5_bayestraits/output/runs_bt/drought/thr_p60/dependent/chain_13/Run_drought_thr_p60_dependent_chain_13.Stones.txt	-1738.85	drought	thr_p60	dependent	13
WP2_BrassiNiche/results_final/5_bayestraits/output/runs_bt/drought/thr_p60/dependent/chain_14/Run_drought_thr_p60_dependent_chain_14.Stones.txt	-1739.11	drought	thr_p60	dependent	14
WP2_BrassiNiche/results_final/5_bayestraits/output/runs_bt/drought/thr_p60/dependent/chain_15/Run_drought_thr_p60_dependent_chain_15.Stones.txt	-1739.04	drought	thr_p60	dependent	15
WP2_BrassiNiche/results_final/5_bayestraits/output/runs_bt/drought/thr_p60/dependent/chain_16/Run_drought_thr_p60_dependent_chain_16.Stones.txt	-1739.74	drought	thr_p60	dependent	16
WP2_BrassiNiche/results_final/5_bayestraits/output/runs_bt/drought/thr_p60/dependent/chain_17/Run_drought_thr_p60_dependent_chain_17.Stones.txt	-1739.64	drought	thr_p60	dependent	17
WP2_BrassiNiche/results_final/5_bayestraits/output/runs_bt/drought/thr_p60/dependent/chain_18/Run_drought_thr_p60_dependent_chain_18.Stones.txt	-1741.5	drought	thr_p60	dependent	18
WP2_BrassiNiche/results_final/5_bayestraits/output/runs_bt/drought/thr_p60/dependent/chain_19/Run_drought_thr_p60_dependent_chain_19.Stones.txt	-1738.29	drought	thr_p60	dependent	19
WP2_BrassiNiche/results_final/5_bayestraits/output/runs_bt/drought/thr_p60/dependent/chain_20/Run_drought_thr_p60_dependent_chain_20.Stones.txt	-1740.79	drought	thr_p60	dependent	20
WP2_BrassiNiche/results_final/5_bayestraits/output/runs_bt/drought/thr_p60/independent/chain_01/Run_drought_thr_p60_independent_chain_01.Stones.txt	-1755.31	drought	thr_p60	independent	1
WP2_BrassiNiche/results_final/5_bayestraits/output/runs_bt/drought/thr_p60/independent/chain_02/Run_drought_thr_p60_independent_chain_02.Stones.txt	-1754.92	drought	thr_p60	independent	2
WP2_BrassiNiche/results_final/5_bayestraits/output/runs_bt/drought/thr_p60/independent/chain_03/Run_drought_thr_p60_independent_chain_03.Stones.txt	-1753.84	drought	thr_p60	independent	3
WP2_BrassiNiche/results_final/5_bayestraits/output/runs_bt/drought/thr_p60/independent/chain_04/Run_drought_thr_p60_independent_chain_04.Stones.txt	-1753.97	drought	thr_p60	independent	4
WP2_BrassiNiche/results_final/5_bayestraits/output/runs_bt/drought/thr_p60/independent/chain_05/Run_drought_thr_p60_independent_chain_05.Stones.txt	-1753.17	drought	thr_p60	independent	5
WP2_BrassiNiche/results_final/5_bayestraits/output/runs_bt/drought/thr_p60/independent/chain_06/Run_drought_thr_p60_independent_chain_06.Stones.txt	-1754.86	drought	thr_p60	independent	6
WP2_BrassiNiche/results_final/5_bayestraits/output/runs_bt/drought/thr_p60/independent/chain_07/Run_drought_thr_p60_independent_chain_07.Stones.txt	-1754.35	drought	thr_p60	independent	7
WP2_BrassiNiche/results_final/5_bayestraits/output/runs_bt/drought/thr_p60/independent/chain_08/Run_drought_thr_p60_independent_chain_08.Stones.txt	-1753.21	drought	thr_p60	independent	8
WP2_BrassiNiche/results_final/5_bayestraits/output/runs_bt/drought/thr_p60/independent/chain_09/Run_drought_thr_p60_independent_chain_09.Stones.txt	-1754.97	drought	thr_p60	independent	9
WP2_BrassiNiche/results_final/5_bayestraits/output/runs_bt/drought/thr_p60/independent/chain_10/Run_drought_thr_p60_independent_chain_10.Stones.txt	-1753.13	drought	thr_p60	independent	10
WP2_BrassiNiche/results_final/5_bayestraits/output/runs_bt/drought/thr_p60/independent/chain_11/Run_drought_thr_p60_independent_chain_11.Stones.txt	-1753.7	drought	thr_p60	independent	11
WP2_BrassiNiche/results_final/5_bayestraits/output/runs_bt/drought/thr_p60/independent/chain_12/Run_drought_thr_p60_independent_chain_12.Stones.txt	-1753.48	drought	thr_p60	independent	12
WP2_BrassiNiche/results_final/5_bayestraits/output/runs_bt/drought/thr_p60/independent/chain_13/Run_drought_thr_p60_independent_chain_13.Stones.txt	-1753.36	drought	thr_p60	independent	13
WP2_BrassiNiche/results_final/5_bayestraits/output/runs_bt/drought/thr_p60/independent/chain_14/Run_drought_thr_p60_independent_chain_14.Stones.txt	-1754.33	drought	thr_p60	independent	14
WP2_BrassiNiche/results_final/5_bayestraits/output/runs_bt/drought/thr_p60/independent/chain_15/Run_drought_thr_p60_independent_chain_15.Stones.txt	-1754.36	drought	thr_p60	independent	15
WP2_BrassiNiche/results_final/5_bayestraits/output/runs_bt/drought/thr_p60/independent/chain_16/Run_drought_thr_p60_independent_chain_16.Stones.txt	-1754.6	drought	thr_p60	independent	16
WP2_BrassiNiche/results_final/5_bayestraits/output/runs_bt/drought/thr_p60/independent/chain_17/Run_drought_thr_p60_independent_chain_17.Stones.txt	-1753.9	drought	thr_p60	independent	17
WP2_BrassiNiche/results_final/5_bayestraits/output/runs_bt/drought/thr_p60/independent/chain_18/Run_drought_thr_p60_independent_chain_18.Stones.txt	-1753.7	drought	thr_p60	independent	18
WP2_BrassiNiche/results_final/5_bayestraits/output/runs_bt/drought/thr_p60/independent/chain_19/Run_drought_thr_p60_independent_chain_19.Stones.txt	-1753.89	drought	thr_p60	independent	19
WP2_BrassiNiche/results_final/5_bayestraits/output/runs_bt/drought/thr_p60/independent/chain_20/Run_drought_thr_p60_independent_chain_20.Stones.txt	-1754.21	drought	thr_p60	independent	20
WP2_BrassiNiche/results_final/5_bayestraits/output/runs_bt/frost/thr_0C/dependent_RJ/chain_01/Run_frost_thr_0C_dependent_RJ_chain_01.Stones.txt	-1733.18	frost	thr_0C	dependent_RJ	1
WP2_BrassiNiche/results_final/5_bayestraits/output/runs_bt/frost/thr_0C/dependent_RJ/chain_02/Run_frost_thr_0C_dependent_RJ_chain_02.Stones.txt	-1734.19	frost	thr_0C	dependent_RJ	2
WP2_BrassiNiche/results_final/5_bayestraits/output/runs_bt/frost/thr_0C/dependent_RJ/chain_03/Run_frost_thr_0C_dependent_RJ_chain_03.Stones.txt	-1731.45	frost	thr_0C	dependent_RJ	3
WP2_BrassiNiche/results_final/5_bayestraits/output/runs_bt/frost/thr_0C/dependent_RJ/chain_04/Run_frost_thr_0C_dependent_RJ_chain_04.Stones.txt	-1733.35	frost	thr_0C	dependent_RJ	4
WP2_BrassiNiche/results_final/5_bayestraits/output/runs_bt/frost/thr_0C/dependent_RJ/chain_05/Run_frost_thr_0C_dependent_RJ_chain_05.Stones.txt	-1738.09	frost	thr_0C	dependent_RJ	5
WP2_BrassiNiche/results_final/5_bayestraits/output/runs_bt/frost/thr_0C/dependent_RJ/chain_06/Run_frost_thr_0C_dependent_RJ_chain_06.Stones.txt	-1732.89	frost	thr_0C	dependent_RJ	6
WP2_BrassiNiche/results_final/5_bayestraits/output/runs_bt/frost/thr_0C/dependent_RJ/chain_07/Run_frost_thr_0C_dependent_RJ_chain_07.Stones.txt	-1734.94	frost	thr_0C	dependent_RJ	7
WP2_BrassiNiche/results_final/5_bayestraits/output/runs_bt/frost/thr_0C/dependent_RJ/chain_08/Run_frost_thr_0C_dependent_RJ_chain_08.Stones.txt	-1736.48	frost	thr_0C	dependent_RJ	8
WP2_BrassiNiche/results_final/5_bayestraits/output/runs_bt/frost/thr_0C/dependent_RJ/chain_09/Run_frost_thr_0C_dependent_RJ_chain_09.Stones.txt	-1736.45	frost	thr_0C	dependent_RJ	9
WP2_BrassiNiche/results_final/5_bayestraits/output/runs_bt/frost/thr_0C/dependent_RJ/chain_10/Run_frost_thr_0C_dependent_RJ_chain_10.Stones.txt	-1734.03	frost	thr_0C	dependent_RJ	10
WP2_BrassiNiche/results_final/5_bayestraits/output/runs_bt/frost/thr_0C/dependent_RJ/chain_11/Run_frost_thr_0C_dependent_RJ_chain_11.Stones.txt	-1734.21	frost	thr_0C	dependent_RJ	11
WP2_BrassiNiche/results_final/5_bayestraits/output/runs_bt/frost/thr_0C/dependent_RJ/chain_12/Run_frost_thr_0C_dependent_RJ_chain_12.Stones.txt	-1735.17	frost	thr_0C	dependent_RJ	12
WP2_BrassiNiche/results_final/5_bayestraits/output/runs_bt/frost/thr_0C/dependent_RJ/chain_13/Run_frost_thr_0C_dependent_RJ_chain_13.Stones.txt	-1732.09	frost	thr_0C	dependent_RJ	13
WP2_BrassiNiche/results_final/5_bayestraits/output/runs_bt/frost/thr_0C/dependent_RJ/chain_14/Run_frost_thr_0C_dependent_RJ_chain_14.Stones.txt	-1733.37	frost	thr_0C	dependent_RJ	14
WP2_BrassiNiche/results_final/5_bayestraits/output/runs_bt/frost/thr_0C/dependent_RJ/chain_15/Run_frost_thr_0C_dependent_RJ_chain_15.Stones.txt	-1734.74	frost	thr_0C	dependent_RJ	15
WP2_BrassiNiche/results_final/5_bayestraits/output/runs_bt/frost/thr_0C/dependent_RJ/chain_16/Run_frost_thr_0C_dependent_RJ_chain_16.Stones.txt	-1736.87	frost	thr_0C	dependent_RJ	16
WP2_BrassiNiche/results_final/5_bayestraits/output/runs_bt/frost/thr_0C/dependent_RJ/chain_17/Run_frost_thr_0C_dependent_RJ_chain_17.Stones.txt	-1733.2	frost	thr_0C	dependent_RJ	17
WP2_BrassiNiche/results_final/5_bayestraits/output/runs_bt/frost/thr_0C/dependent_RJ/chain_18/Run_frost_thr_0C_dependent_RJ_chain_18.Stones.txt	-1732.53	frost	thr_0C	dependent_RJ	18
WP2_BrassiNiche/results_final/5_bayestraits/output/runs_bt/frost/thr_0C/dependent_RJ/chain_19/Run_frost_thr_0C_dependent_RJ_chain_19.Stones.txt	-1735.44	frost	thr_0C	dependent_RJ	19
WP2_BrassiNiche/results_final/5_bayestraits/output/runs_bt/frost/thr_0C/dependent_RJ/chain_20/Run_frost_thr_0C_dependent_RJ_chain_20.Stones.txt	-1733.79	frost	thr_0C	dependent_RJ	20
WP2_BrassiNiche/results_final/5_bayestraits/output/runs_bt/frost/thr_0C/dependent/chain_01/Run_frost_thr_0C_dependent_chain_01.Stones.txt	-1736.28	frost	thr_0C	dependent	1
WP2_BrassiNiche/results_final/5_bayestraits/output/runs_bt/frost/thr_0C/dependent/chain_02/Run_frost_thr_0C_dependent_chain_02.Stones.txt	-1736.95	frost	thr_0C	dependent	2
WP2_BrassiNiche/results_final/5_bayestraits/output/runs_bt/frost/thr_0C/dependent/chain_03/Run_frost_thr_0C_dependent_chain_03.Stones.txt	-1737.51	frost	thr_0C	dependent	3
WP2_BrassiNiche/results_final/5_bayestraits/output/runs_bt/frost/thr_0C/dependent/chain_04/Run_frost_thr_0C_dependent_chain_04.Stones.txt	-1734.7	frost	thr_0C	dependent	4
WP2_BrassiNiche/results_final/5_bayestraits/output/runs_bt/frost/thr_0C/dependent/chain_05/Run_frost_thr_0C_dependent_chain_05.Stones.txt	-1737.59	frost	thr_0C	dependent	5
WP2_BrassiNiche/results_final/5_bayestraits/output/runs_bt/frost/thr_0C/dependent/chain_06/Run_frost_thr_0C_dependent_chain_06.Stones.txt	-1737.18	frost	thr_0C	dependent	6
WP2_BrassiNiche/results_final/5_bayestraits/output/runs_bt/frost/thr_0C/dependent/chain_07/Run_frost_thr_0C_dependent_chain_07.Stones.txt	-1736.71	frost	thr_0C	dependent	7
WP2_BrassiNiche/results_final/5_bayestraits/output/runs_bt/frost/thr_0C/dependent/chain_08/Run_frost_thr_0C_dependent_chain_08.Stones.txt	-1738.38	frost	thr_0C	dependent	8
WP2_BrassiNiche/results_final/5_bayestraits/output/runs_bt/frost/thr_0C/dependent/chain_09/Run_frost_thr_0C_dependent_chain_09.Stones.txt	-1736.95	frost	thr_0C	dependent	9
WP2_BrassiNiche/results_final/5_bayestraits/output/runs_bt/frost/thr_0C/dependent/chain_10/Run_frost_thr_0C_dependent_chain_10.Stones.txt	-1737.95	frost	thr_0C	dependent	10
WP2_BrassiNiche/results_final/5_bayestraits/output/runs_bt/frost/thr_0C/dependent/chain_11/Run_frost_thr_0C_dependent_chain_11.Stones.txt	-1738.31	frost	thr_0C	dependent	11
WP2_BrassiNiche/results_final/5_bayestraits/output/runs_bt/frost/thr_0C/dependent/chain_12/Run_frost_thr_0C_dependent_chain_12.Stones.txt	-1737.46	frost	thr_0C	dependent	12
WP2_BrassiNiche/results_final/5_bayestraits/output/runs_bt/frost/thr_0C/dependent/chain_13/Run_frost_thr_0C_dependent_chain_13.Stones.txt	-1739.6	frost	thr_0C	dependent	13
WP2_BrassiNiche/results_final/5_bayestraits/output/runs_bt/frost/thr_0C/dependent/chain_14/Run_frost_thr_0C_dependent_chain_14.Stones.txt	-1736.01	frost	thr_0C	dependent	14
WP2_BrassiNiche/results_final/5_bayestraits/output/runs_bt/frost/thr_0C/dependent/chain_15/Run_frost_thr_0C_dependent_chain_15.Stones.txt	-1739.1	frost	thr_0C	dependent	15
WP2_BrassiNiche/results_final/5_bayestraits/output/runs_bt/frost/thr_0C/dependent/chain_16/Run_frost_thr_0C_dependent_chain_16.Stones.txt	-1737.44	frost	thr_0C	dependent	16
WP2_BrassiNiche/results_final/5_bayestraits/output/runs_bt/frost/thr_0C/dependent/chain_17/Run_frost_thr_0C_dependent_chain_17.Stones.txt	-1737.59	frost	thr_0C	dependent	17
WP2_BrassiNiche/results_final/5_bayestraits/output/runs_bt/frost/thr_0C/dependent/chain_18/Run_frost_thr_0C_dependent_chain_18.Stones.txt	-1738.19	frost	thr_0C	dependent	18
WP2_BrassiNiche/results_final/5_bayestraits/output/runs_bt/frost/thr_0C/dependent/chain_19/Run_frost_thr_0C_dependent_chain_19.Stones.txt	-1737.2	frost	thr_0C	dependent	19
WP2_BrassiNiche/results_final/5_bayestraits/output/runs_bt/frost/thr_0C/dependent/chain_20/Run_frost_thr_0C_dependent_chain_20.Stones.txt	-1736.75	frost	thr_0C	dependent	20
WP2_BrassiNiche/results_final/5_bayestraits/output/runs_bt/frost/thr_0C/independent/chain_01/Run_frost_thr_0C_independent_chain_01.Stones.txt	-1749.6	frost	thr_0C	independent	1
WP2_BrassiNiche/results_final/5_bayestraits/output/runs_bt/frost/thr_0C/independent/chain_02/Run_frost_thr_0C_independent_chain_02.Stones.txt	-1749.6	frost	thr_0C	independent	2
WP2_BrassiNiche/results_final/5_bayestraits/output/runs_bt/frost/thr_0C/independent/chain_03/Run_frost_thr_0C_independent_chain_03.Stones.txt	-1749.36	frost	thr_0C	independent	3
WP2_BrassiNiche/results_final/5_bayestraits/output/runs_bt/frost/thr_0C/independent/chain_04/Run_frost_thr_0C_independent_chain_04.Stones.txt	-1751.05	frost	thr_0C	independent	4
WP2_BrassiNiche/results_final/5_bayestraits/output/runs_bt/frost/thr_0C/independent/chain_05/Run_frost_thr_0C_independent_chain_05.Stones.txt	-1749.57	frost	thr_0C	independent	5
WP2_BrassiNiche/results_final/5_bayestraits/output/runs_bt/frost/thr_0C/independent/chain_06/Run_frost_thr_0C_independent_chain_06.Stones.txt	-1750.65	frost	thr_0C	independent	6
WP2_BrassiNiche/results_final/5_bayestraits/output/runs_bt/frost/thr_0C/independent/chain_07/Run_frost_thr_0C_independent_chain_07.Stones.txt	-1749.95	frost	thr_0C	independent	7
WP2_BrassiNiche/results_final/5_bayestraits/output/runs_bt/frost/thr_0C/independent/chain_08/Run_frost_thr_0C_independent_chain_08.Stones.txt	-1749.34	frost	thr_0C	independent	8
WP2_BrassiNiche/results_final/5_bayestraits/output/runs_bt/frost/thr_0C/independent/chain_09/Run_frost_thr_0C_independent_chain_09.Stones.txt	-1750.14	frost	thr_0C	independent	9
WP2_BrassiNiche/results_final/5_bayestraits/output/runs_bt/frost/thr_0C/independent/chain_10/Run_frost_thr_0C_independent_chain_10.Stones.txt	-1749.43	frost	thr_0C	independent	10
WP2_BrassiNiche/results_final/5_bayestraits/output/runs_bt/frost/thr_0C/independent/chain_11/Run_frost_thr_0C_independent_chain_11.Stones.txt	-1749.93	frost	thr_0C	independent	11
WP2_BrassiNiche/results_final/5_bayestraits/output/runs_bt/frost/thr_0C/independent/chain_12/Run_frost_thr_0C_independent_chain_12.Stones.txt	-1749.61	frost	thr_0C	independent	12
WP2_BrassiNiche/results_final/5_bayestraits/output/runs_bt/frost/thr_0C/independent/chain_13/Run_frost_thr_0C_independent_chain_13.Stones.txt	-1749.92	frost	thr_0C	independent	13
WP2_BrassiNiche/results_final/5_bayestraits/output/runs_bt/frost/thr_0C/independent/chain_14/Run_frost_thr_0C_independent_chain_14.Stones.txt	-1750.51	frost	thr_0C	independent	14
WP2_BrassiNiche/results_final/5_bayestraits/output/runs_bt/frost/thr_0C/independent/chain_15/Run_frost_thr_0C_independent_chain_15.Stones.txt	-1748.73	frost	thr_0C	independent	15
WP2_BrassiNiche/results_final/5_bayestraits/output/runs_bt/frost/thr_0C/independent/chain_16/Run_frost_thr_0C_independent_chain_16.Stones.txt	-1751.2	frost	thr_0C	independent	16
WP2_BrassiNiche/results_final/5_bayestraits/output/runs_bt/frost/thr_0C/independent/chain_17/Run_frost_thr_0C_independent_chain_17.Stones.txt	-1751.19	frost	thr_0C	independent	17
WP2_BrassiNiche/results_final/5_bayestraits/output/runs_bt/frost/thr_0C/independent/chain_18/Run_frost_thr_0C_independent_chain_18.Stones.txt	-1750.59	frost	thr_0C	independent	18
WP2_BrassiNiche/results_final/5_bayestraits/output/runs_bt/frost/thr_0C/independent/chain_19/Run_frost_thr_0C_independent_chain_19.Stones.txt	-1750.1	frost	thr_0C	independent	19
WP2_BrassiNiche/results_final/5_bayestraits/output/runs_bt/frost/thr_0C/independent/chain_20/Run_frost_thr_0C_independent_chain_20.Stones.txt	-1749.63	frost	thr_0C	independent	20
WP2_BrassiNiche/results_final/5_bayestraits/output/runs_bt/frost/thr_p40/dependent_RJ/chain_01/Run_frost_thr_p40_dependent_RJ_chain_01.Stones.txt	-1740.25	frost	thr_p40	dependent_RJ	1
WP2_BrassiNiche/results_final/5_bayestraits/output/runs_bt/frost/thr_p40/dependent_RJ/chain_02/Run_frost_thr_p40_dependent_RJ_chain_02.Stones.txt	-1750.26	frost	thr_p40	dependent_RJ	2
WP2_BrassiNiche/results_final/5_bayestraits/output/runs_bt/frost/thr_p40/dependent_RJ/chain_03/Run_frost_thr_p40_dependent_RJ_chain_03.Stones.txt	-1734.06	frost	thr_p40	dependent_RJ	3
WP2_BrassiNiche/results_final/5_bayestraits/output/runs_bt/frost/thr_p40/dependent_RJ/chain_04/Run_frost_thr_p40_dependent_RJ_chain_04.Stones.txt	-1741.48	frost	thr_p40	dependent_RJ	4
WP2_BrassiNiche/results_final/5_bayestraits/output/runs_bt/frost/thr_p40/dependent_RJ/chain_05/Run_frost_thr_p40_dependent_RJ_chain_05.Stones.txt	-1732.8	frost	thr_p40	dependent_RJ	5
WP2_BrassiNiche/results_final/5_bayestraits/output/runs_bt/frost/thr_p40/dependent_RJ/chain_06/Run_frost_thr_p40_dependent_RJ_chain_06.Stones.txt	-1732.97	frost	thr_p40	dependent_RJ	6
WP2_BrassiNiche/results_final/5_bayestraits/output/runs_bt/frost/thr_p40/dependent_RJ/chain_07/Run_frost_thr_p40_dependent_RJ_chain_07.Stones.txt	-1734.15	frost	thr_p40	dependent_RJ	7
WP2_BrassiNiche/results_final/5_bayestraits/output/runs_bt/frost/thr_p40/dependent_RJ/chain_08/Run_frost_thr_p40_dependent_RJ_chain_08.Stones.txt	-1732.97	frost	thr_p40	dependent_RJ	8
WP2_BrassiNiche/results_final/5_bayestraits/output/runs_bt/frost/thr_p40/dependent_RJ/chain_09/Run_frost_thr_p40_dependent_RJ_chain_09.Stones.txt	-1735.65	frost	thr_p40	dependent_RJ	9
WP2_BrassiNiche/results_final/5_bayestraits/output/runs_bt/frost/thr_p40/dependent_RJ/chain_10/Run_frost_thr_p40_dependent_RJ_chain_10.Stones.txt	-1733.24	frost	thr_p40	dependent_RJ	10
WP2_BrassiNiche/results_final/5_bayestraits/output/runs_bt/frost/thr_p40/dependent_RJ/chain_11/Run_frost_thr_p40_dependent_RJ_chain_11.Stones.txt	-1734.53	frost	thr_p40	dependent_RJ	11
WP2_BrassiNiche/results_final/5_bayestraits/output/runs_bt/frost/thr_p40/dependent_RJ/chain_12/Run_frost_thr_p40_dependent_RJ_chain_12.Stones.txt	-1737.34	frost	thr_p40	dependent_RJ	12
WP2_BrassiNiche/results_final/5_bayestraits/output/runs_bt/frost/thr_p40/dependent_RJ/chain_13/Run_frost_thr_p40_dependent_RJ_chain_13.Stones.txt	-1738.84	frost	thr_p40	dependent_RJ	13
WP2_BrassiNiche/results_final/5_bayestraits/output/runs_bt/frost/thr_p40/dependent_RJ/chain_14/Run_frost_thr_p40_dependent_RJ_chain_14.Stones.txt	-1736.85	frost	thr_p40	dependent_RJ	14
WP2_BrassiNiche/results_final/5_bayestraits/output/runs_bt/frost/thr_p40/dependent_RJ/chain_15/Run_frost_thr_p40_dependent_RJ_chain_15.Stones.txt	-1734.64	frost	thr_p40	dependent_RJ	15
WP2_BrassiNiche/results_final/5_bayestraits/output/runs_bt/frost/thr_p40/dependent_RJ/chain_16/Run_frost_thr_p40_dependent_RJ_chain_16.Stones.txt	-1733.63	frost	thr_p40	dependent_RJ	16
WP2_BrassiNiche/results_final/5_bayestraits/output/runs_bt/frost/thr_p40/dependent_RJ/chain_17/Run_frost_thr_p40_dependent_RJ_chain_17.Stones.txt	-1732.1	frost	thr_p40	dependent_RJ	17
WP2_BrassiNiche/results_final/5_bayestraits/output/runs_bt/frost/thr_p40/dependent_RJ/chain_18/Run_frost_thr_p40_dependent_RJ_chain_18.Stones.txt	-1733.48	frost	thr_p40	dependent_RJ	18
WP2_BrassiNiche/results_final/5_bayestraits/output/runs_bt/frost/thr_p40/dependent_RJ/chain_19/Run_frost_thr_p40_dependent_RJ_chain_19.Stones.txt	-1734.94	frost	thr_p40	dependent_RJ	19
WP2_BrassiNiche/results_final/5_bayestraits/output/runs_bt/frost/thr_p40/dependent_RJ/chain_20/Run_frost_thr_p40_dependent_RJ_chain_20.Stones.txt	-1752.33	frost	thr_p40	dependent_RJ	20
WP2_BrassiNiche/results_final/5_bayestraits/output/runs_bt/frost/thr_p40/dependent/chain_01/Run_frost_thr_p40_dependent_chain_01.Stones.txt	-1739.27	frost	thr_p40	dependent	1
WP2_BrassiNiche/results_final/5_bayestraits/output/runs_bt/frost/thr_p40/dependent/chain_02/Run_frost_thr_p40_dependent_chain_02.Stones.txt	-1734.88	frost	thr_p40	dependent	2
WP2_BrassiNiche/results_final/5_bayestraits/output/runs_bt/frost/thr_p40/dependent/chain_03/Run_frost_thr_p40_dependent_chain_03.Stones.txt	-1736.47	frost	thr_p40	dependent	3
WP2_BrassiNiche/results_final/5_bayestraits/output/runs_bt/frost/thr_p40/dependent/chain_04/Run_frost_thr_p40_dependent_chain_04.Stones.txt	-1736.54	frost	thr_p40	dependent	4
WP2_BrassiNiche/results_final/5_bayestraits/output/runs_bt/frost/thr_p40/dependent/chain_05/Run_frost_thr_p40_dependent_chain_05.Stones.txt	-1737.24	frost	thr_p40	dependent	5
WP2_BrassiNiche/results_final/5_bayestraits/output/runs_bt/frost/thr_p40/dependent/chain_06/Run_frost_thr_p40_dependent_chain_06.Stones.txt	-1735.9	frost	thr_p40	dependent	6
WP2_BrassiNiche/results_final/5_bayestraits/output/runs_bt/frost/thr_p40/dependent/chain_07/Run_frost_thr_p40_dependent_chain_07.Stones.txt	-1736.6	frost	thr_p40	dependent	7
WP2_BrassiNiche/results_final/5_bayestraits/output/runs_bt/frost/thr_p40/dependent/chain_08/Run_frost_thr_p40_dependent_chain_08.Stones.txt	-1737.03	frost	thr_p40	dependent	8
WP2_BrassiNiche/results_final/5_bayestraits/output/runs_bt/frost/thr_p40/dependent/chain_09/Run_frost_thr_p40_dependent_chain_09.Stones.txt	-1736.42	frost	thr_p40	dependent	9
WP2_BrassiNiche/results_final/5_bayestraits/output/runs_bt/frost/thr_p40/dependent/chain_10/Run_frost_thr_p40_dependent_chain_10.Stones.txt	-1735.97	frost	thr_p40	dependent	10
WP2_BrassiNiche/results_final/5_bayestraits/output/runs_bt/frost/thr_p40/dependent/chain_11/Run_frost_thr_p40_dependent_chain_11.Stones.txt	-1737.01	frost	thr_p40	dependent	11
WP2_BrassiNiche/results_final/5_bayestraits/output/runs_bt/frost/thr_p40/dependent/chain_12/Run_frost_thr_p40_dependent_chain_12.Stones.txt	-1735.43	frost	thr_p40	dependent	12
WP2_BrassiNiche/results_final/5_bayestraits/output/runs_bt/frost/thr_p40/dependent/chain_13/Run_frost_thr_p40_dependent_chain_13.Stones.txt	-1737.63	frost	thr_p40	dependent	13
WP2_BrassiNiche/results_final/5_bayestraits/output/runs_bt/frost/thr_p40/dependent/chain_14/Run_frost_thr_p40_dependent_chain_14.Stones.txt	-1738.39	frost	thr_p40	dependent	14
WP2_BrassiNiche/results_final/5_bayestraits/output/runs_bt/frost/thr_p40/dependent/chain_15/Run_frost_thr_p40_dependent_chain_15.Stones.txt	-1737.56	frost	thr_p40	dependent	15
WP2_BrassiNiche/results_final/5_bayestraits/output/runs_bt/frost/thr_p40/dependent/chain_16/Run_frost_thr_p40_dependent_chain_16.Stones.txt	-1734.75	frost	thr_p40	dependent	16
WP2_BrassiNiche/results_final/5_bayestraits/output/runs_bt/frost/thr_p40/dependent/chain_17/Run_frost_thr_p40_dependent_chain_17.Stones.txt	-1736.59	frost	thr_p40	dependent	17
WP2_BrassiNiche/results_final/5_bayestraits/output/runs_bt/frost/thr_p40/dependent/chain_18/Run_frost_thr_p40_dependent_chain_18.Stones.txt	-1737.86	frost	thr_p40	dependent	18
WP2_BrassiNiche/results_final/5_bayestraits/output/runs_bt/frost/thr_p40/dependent/chain_19/Run_frost_thr_p40_dependent_chain_19.Stones.txt	-1735.81	frost	thr_p40	dependent	19
WP2_BrassiNiche/results_final/5_bayestraits/output/runs_bt/frost/thr_p40/dependent/chain_20/Run_frost_thr_p40_dependent_chain_20.Stones.txt	-1736.29	frost	thr_p40	dependent	20
WP2_BrassiNiche/results_final/5_bayestraits/output/runs_bt/frost/thr_p40/independent/chain_01/Run_frost_thr_p40_independent_chain_01.Stones.txt	-1746.23	frost	thr_p40	independent	1
WP2_BrassiNiche/results_final/5_bayestraits/output/runs_bt/frost/thr_p40/independent/chain_02/Run_frost_thr_p40_independent_chain_02.Stones.txt	-1745.97	frost	thr_p40	independent	2
WP2_BrassiNiche/results_final/5_bayestraits/output/runs_bt/frost/thr_p40/independent/chain_03/Run_frost_thr_p40_independent_chain_03.Stones.txt	-1746.67	frost	thr_p40	independent	3
WP2_BrassiNiche/results_final/5_bayestraits/output/runs_bt/frost/thr_p40/independent/chain_04/Run_frost_thr_p40_independent_chain_04.Stones.txt	-1745.67	frost	thr_p40	independent	4
WP2_BrassiNiche/results_final/5_bayestraits/output/runs_bt/frost/thr_p40/independent/chain_05/Run_frost_thr_p40_independent_chain_05.Stones.txt	-1746.94	frost	thr_p40	independent	5
WP2_BrassiNiche/results_final/5_bayestraits/output/runs_bt/frost/thr_p40/independent/chain_06/Run_frost_thr_p40_independent_chain_06.Stones.txt	-1747.09	frost	thr_p40	independent	6
WP2_BrassiNiche/results_final/5_bayestraits/output/runs_bt/frost/thr_p40/independent/chain_07/Run_frost_thr_p40_independent_chain_07.Stones.txt	-1747.38	frost	thr_p40	independent	7
WP2_BrassiNiche/results_final/5_bayestraits/output/runs_bt/frost/thr_p40/independent/chain_08/Run_frost_thr_p40_independent_chain_08.Stones.txt	-1746.18	frost	thr_p40	independent	8
WP2_BrassiNiche/results_final/5_bayestraits/output/runs_bt/frost/thr_p40/independent/chain_09/Run_frost_thr_p40_independent_chain_09.Stones.txt	-1747.79	frost	thr_p40	independent	9
WP2_BrassiNiche/results_final/5_bayestraits/output/runs_bt/frost/thr_p40/independent/chain_10/Run_frost_thr_p40_independent_chain_10.Stones.txt	-1747.37	frost	thr_p40	independent	10
WP2_BrassiNiche/results_final/5_bayestraits/output/runs_bt/frost/thr_p40/independent/chain_11/Run_frost_thr_p40_independent_chain_11.Stones.txt	-1747.24	frost	thr_p40	independent	11
WP2_BrassiNiche/results_final/5_bayestraits/output/runs_bt/frost/thr_p40/independent/chain_12/Run_frost_thr_p40_independent_chain_12.Stones.txt	-1746.6	frost	thr_p40	independent	12
WP2_BrassiNiche/results_final/5_bayestraits/output/runs_bt/frost/thr_p40/independent/chain_13/Run_frost_thr_p40_independent_chain_13.Stones.txt	-1746.29	frost	thr_p40	independent	13
WP2_BrassiNiche/results_final/5_bayestraits/output/runs_bt/frost/thr_p40/independent/chain_14/Run_frost_thr_p40_independent_chain_14.Stones.txt	-1746.9	frost	thr_p40	independent	14
WP2_BrassiNiche/results_final/5_bayestraits/output/runs_bt/frost/thr_p40/independent/chain_15/Run_frost_thr_p40_independent_chain_15.Stones.txt	-1747.09	frost	thr_p40	independent	15
WP2_BrassiNiche/results_final/5_bayestraits/output/runs_bt/frost/thr_p40/independent/chain_16/Run_frost_thr_p40_independent_chain_16.Stones.txt	-1747.06	frost	thr_p40	independent	16
WP2_BrassiNiche/results_final/5_bayestraits/output/runs_bt/frost/thr_p40/independent/chain_17/Run_frost_thr_p40_independent_chain_17.Stones.txt	-1746.23	frost	thr_p40	independent	17
WP2_BrassiNiche/results_final/5_bayestraits/output/runs_bt/frost/thr_p40/independent/chain_18/Run_frost_thr_p40_independent_chain_18.Stones.txt	-1746.75	frost	thr_p40	independent	18
WP2_BrassiNiche/results_final/5_bayestraits/output/runs_bt/frost/thr_p40/independent/chain_19/Run_frost_thr_p40_independent_chain_19.Stones.txt	-1746.91	frost	thr_p40	independent	19
WP2_BrassiNiche/results_final/5_bayestraits/output/runs_bt/frost/thr_p40/independent/chain_20/Run_frost_thr_p40_independent_chain_20.Stones.txt	-1748.03	frost	thr_p40	independent	20
WP2_BrassiNiche/results_final/5_bayestraits/output/runs_bt/frost/thr_p50/dependent_RJ/chain_01/Run_frost_thr_p50_dependent_RJ_chain_01.Stones.txt	-1717.98	frost	thr_p50	dependent_RJ	1
WP2_BrassiNiche/results_final/5_bayestraits/output/runs_bt/frost/thr_p50/dependent_RJ/chain_02/Run_frost_thr_p50_dependent_RJ_chain_02.Stones.txt	-1716.78	frost	thr_p50	dependent_RJ	2
WP2_BrassiNiche/results_final/5_bayestraits/output/runs_bt/frost/thr_p50/dependent_RJ/chain_03/Run_frost_thr_p50_dependent_RJ_chain_03.Stones.txt	-1718.4	frost	thr_p50	dependent_RJ	3
WP2_BrassiNiche/results_final/5_bayestraits/output/runs_bt/frost/thr_p50/dependent_RJ/chain_04/Run_frost_thr_p50_dependent_RJ_chain_04.Stones.txt	-1716.31	frost	thr_p50	dependent_RJ	4
WP2_BrassiNiche/results_final/5_bayestraits/output/runs_bt/frost/thr_p50/dependent_RJ/chain_05/Run_frost_thr_p50_dependent_RJ_chain_05.Stones.txt	-1717.22	frost	thr_p50	dependent_RJ	5
WP2_BrassiNiche/results_final/5_bayestraits/output/runs_bt/frost/thr_p50/dependent_RJ/chain_06/Run_frost_thr_p50_dependent_RJ_chain_06.Stones.txt	-1716.56	frost	thr_p50	dependent_RJ	6
WP2_BrassiNiche/results_final/5_bayestraits/output/runs_bt/frost/thr_p50/dependent_RJ/chain_07/Run_frost_thr_p50_dependent_RJ_chain_07.Stones.txt	-1717.99	frost	thr_p50	dependent_RJ	7
WP2_BrassiNiche/results_final/5_bayestraits/output/runs_bt/frost/thr_p50/dependent_RJ/chain_08/Run_frost_thr_p50_dependent_RJ_chain_08.Stones.txt	-1723.45	frost	thr_p50	dependent_RJ	8
WP2_BrassiNiche/results_final/5_bayestraits/output/runs_bt/frost/thr_p50/dependent_RJ/chain_09/Run_frost_thr_p50_dependent_RJ_chain_09.Stones.txt	-1721.47	frost	thr_p50	dependent_RJ	9
WP2_BrassiNiche/results_final/5_bayestraits/output/runs_bt/frost/thr_p50/dependent_RJ/chain_10/Run_frost_thr_p50_dependent_RJ_chain_10.Stones.txt	-1721.24	frost	thr_p50	dependent_RJ	10
WP2_BrassiNiche/results_final/5_bayestraits/output/runs_bt/frost/thr_p50/dependent_RJ/chain_11/Run_frost_thr_p50_dependent_RJ_chain_11.Stones.txt	-1717.68	frost	thr_p50	dependent_RJ	11
WP2_BrassiNiche/results_final/5_bayestraits/output/runs_bt/frost/thr_p50/dependent_RJ/chain_12/Run_frost_thr_p50_dependent_RJ_chain_12.Stones.txt	-1719.64	frost	thr_p50	dependent_RJ	12
WP2_BrassiNiche/results_final/5_bayestraits/output/runs_bt/frost/thr_p50/dependent_RJ/chain_13/Run_frost_thr_p50_dependent_RJ_chain_13.Stones.txt	-1717.31	frost	thr_p50	dependent_RJ	13
WP2_BrassiNiche/results_final/5_bayestraits/output/runs_bt/frost/thr_p50/dependent_RJ/chain_14/Run_frost_thr_p50_dependent_RJ_chain_14.Stones.txt	-1717.26	frost	thr_p50	dependent_RJ	14
WP2_BrassiNiche/results_final/5_bayestraits/output/runs_bt/frost/thr_p50/dependent_RJ/chain_15/Run_frost_thr_p50_dependent_RJ_chain_15.Stones.txt	-1720.43	frost	thr_p50	dependent_RJ	15
WP2_BrassiNiche/results_final/5_bayestraits/output/runs_bt/frost/thr_p50/dependent_RJ/chain_16/Run_frost_thr_p50_dependent_RJ_chain_16.Stones.txt	-1717.65	frost	thr_p50	dependent_RJ	16
WP2_BrassiNiche/results_final/5_bayestraits/output/runs_bt/frost/thr_p50/dependent_RJ/chain_17/Run_frost_thr_p50_dependent_RJ_chain_17.Stones.txt	-1718.6	frost	thr_p50	dependent_RJ	17
WP2_BrassiNiche/results_final/5_bayestraits/output/runs_bt/frost/thr_p50/dependent_RJ/chain_18/Run_frost_thr_p50_dependent_RJ_chain_18.Stones.txt	-1718.27	frost	thr_p50	dependent_RJ	18
WP2_BrassiNiche/results_final/5_bayestraits/output/runs_bt/frost/thr_p50/dependent_RJ/chain_19/Run_frost_thr_p50_dependent_RJ_chain_19.Stones.txt	-1718.07	frost	thr_p50	dependent_RJ	19
WP2_BrassiNiche/results_final/5_bayestraits/output/runs_bt/frost/thr_p50/dependent_RJ/chain_20/Run_frost_thr_p50_dependent_RJ_chain_20.Stones.txt	-1719.89	frost	thr_p50	dependent_RJ	20
WP2_BrassiNiche/results_final/5_bayestraits/output/runs_bt/frost/thr_p50/dependent/chain_01/Run_frost_thr_p50_dependent_chain_01.Stones.txt	-1717.65	frost	thr_p50	dependent	1
WP2_BrassiNiche/results_final/5_bayestraits/output/runs_bt/frost/thr_p50/dependent/chain_02/Run_frost_thr_p50_dependent_chain_02.Stones.txt	-1718.76	frost	thr_p50	dependent	2
WP2_BrassiNiche/results_final/5_bayestraits/output/runs_bt/frost/thr_p50/dependent/chain_03/Run_frost_thr_p50_dependent_chain_03.Stones.txt	-1717.52	frost	thr_p50	dependent	3
WP2_BrassiNiche/results_final/5_bayestraits/output/runs_bt/frost/thr_p50/dependent/chain_04/Run_frost_thr_p50_dependent_chain_04.Stones.txt	-1720.6	frost	thr_p50	dependent	4
WP2_BrassiNiche/results_final/5_bayestraits/output/runs_bt/frost/thr_p50/dependent/chain_05/Run_frost_thr_p50_dependent_chain_05.Stones.txt	-1719.42	frost	thr_p50	dependent	5
WP2_BrassiNiche/results_final/5_bayestraits/output/runs_bt/frost/thr_p50/dependent/chain_06/Run_frost_thr_p50_dependent_chain_06.Stones.txt	-1719.03	frost	thr_p50	dependent	6
WP2_BrassiNiche/results_final/5_bayestraits/output/runs_bt/frost/thr_p50/dependent/chain_07/Run_frost_thr_p50_dependent_chain_07.Stones.txt	-1718.25	frost	thr_p50	dependent	7
WP2_BrassiNiche/results_final/5_bayestraits/output/runs_bt/frost/thr_p50/dependent/chain_08/Run_frost_thr_p50_dependent_chain_08.Stones.txt	-1718.8	frost	thr_p50	dependent	8
WP2_BrassiNiche/results_final/5_bayestraits/output/runs_bt/frost/thr_p50/dependent/chain_09/Run_frost_thr_p50_dependent_chain_09.Stones.txt	-1718.65	frost	thr_p50	dependent	9
WP2_BrassiNiche/results_final/5_bayestraits/output/runs_bt/frost/thr_p50/dependent/chain_10/Run_frost_thr_p50_dependent_chain_10.Stones.txt	-1720.45	frost	thr_p50	dependent	10
WP2_BrassiNiche/results_final/5_bayestraits/output/runs_bt/frost/thr_p50/dependent/chain_11/Run_frost_thr_p50_dependent_chain_11.Stones.txt	-1721.12	frost	thr_p50	dependent	11
WP2_BrassiNiche/results_final/5_bayestraits/output/runs_bt/frost/thr_p50/dependent/chain_12/Run_frost_thr_p50_dependent_chain_12.Stones.txt	-1721.3	frost	thr_p50	dependent	12
WP2_BrassiNiche/results_final/5_bayestraits/output/runs_bt/frost/thr_p50/dependent/chain_13/Run_frost_thr_p50_dependent_chain_13.Stones.txt	-1718	frost	thr_p50	dependent	13
WP2_BrassiNiche/results_final/5_bayestraits/output/runs_bt/frost/thr_p50/dependent/chain_14/Run_frost_thr_p50_dependent_chain_14.Stones.txt	-1718.89	frost	thr_p50	dependent	14
WP2_BrassiNiche/results_final/5_bayestraits/output/runs_bt/frost/thr_p50/dependent/chain_15/Run_frost_thr_p50_dependent_chain_15.Stones.txt	-1717.43	frost	thr_p50	dependent	15
WP2_BrassiNiche/results_final/5_bayestraits/output/runs_bt/frost/thr_p50/dependent/chain_16/Run_frost_thr_p50_dependent_chain_16.Stones.txt	-1717.08	frost	thr_p50	dependent	16
WP2_BrassiNiche/results_final/5_bayestraits/output/runs_bt/frost/thr_p50/dependent/chain_17/Run_frost_thr_p50_dependent_chain_17.Stones.txt	-1719.91	frost	thr_p50	dependent	17
WP2_BrassiNiche/results_final/5_bayestraits/output/runs_bt/frost/thr_p50/dependent/chain_18/Run_frost_thr_p50_dependent_chain_18.Stones.txt	-1719.56	frost	thr_p50	dependent	18
WP2_BrassiNiche/results_final/5_bayestraits/output/runs_bt/frost/thr_p50/dependent/chain_19/Run_frost_thr_p50_dependent_chain_19.Stones.txt	-1718.38	frost	thr_p50	dependent	19
WP2_BrassiNiche/results_final/5_bayestraits/output/runs_bt/frost/thr_p50/dependent/chain_20/Run_frost_thr_p50_dependent_chain_20.Stones.txt	-1717.64	frost	thr_p50	dependent	20
WP2_BrassiNiche/results_final/5_bayestraits/output/runs_bt/frost/thr_p50/independent/chain_01/Run_frost_thr_p50_independent_chain_01.Stones.txt	-1727.97	frost	thr_p50	independent	1
WP2_BrassiNiche/results_final/5_bayestraits/output/runs_bt/frost/thr_p50/independent/chain_02/Run_frost_thr_p50_independent_chain_02.Stones.txt	-1727.65	frost	thr_p50	independent	2
WP2_BrassiNiche/results_final/5_bayestraits/output/runs_bt/frost/thr_p50/independent/chain_03/Run_frost_thr_p50_independent_chain_03.Stones.txt	-1726.92	frost	thr_p50	independent	3
WP2_BrassiNiche/results_final/5_bayestraits/output/runs_bt/frost/thr_p50/independent/chain_04/Run_frost_thr_p50_independent_chain_04.Stones.txt	-1726.55	frost	thr_p50	independent	4
WP2_BrassiNiche/results_final/5_bayestraits/output/runs_bt/frost/thr_p50/independent/chain_05/Run_frost_thr_p50_independent_chain_05.Stones.txt	-1728.21	frost	thr_p50	independent	5
WP2_BrassiNiche/results_final/5_bayestraits/output/runs_bt/frost/thr_p50/independent/chain_06/Run_frost_thr_p50_independent_chain_06.Stones.txt	-1727.11	frost	thr_p50	independent	6
WP2_BrassiNiche/results_final/5_bayestraits/output/runs_bt/frost/thr_p50/independent/chain_07/Run_frost_thr_p50_independent_chain_07.Stones.txt	-1727.32	frost	thr_p50	independent	7
WP2_BrassiNiche/results_final/5_bayestraits/output/runs_bt/frost/thr_p50/independent/chain_08/Run_frost_thr_p50_independent_chain_08.Stones.txt	-1726.85	frost	thr_p50	independent	8
WP2_BrassiNiche/results_final/5_bayestraits/output/runs_bt/frost/thr_p50/independent/chain_09/Run_frost_thr_p50_independent_chain_09.Stones.txt	-1726.28	frost	thr_p50	independent	9
WP2_BrassiNiche/results_final/5_bayestraits/output/runs_bt/frost/thr_p50/independent/chain_10/Run_frost_thr_p50_independent_chain_10.Stones.txt	-1728.12	frost	thr_p50	independent	10
WP2_BrassiNiche/results_final/5_bayestraits/output/runs_bt/frost/thr_p50/independent/chain_11/Run_frost_thr_p50_independent_chain_11.Stones.txt	-1727.21	frost	thr_p50	independent	11
WP2_BrassiNiche/results_final/5_bayestraits/output/runs_bt/frost/thr_p50/independent/chain_12/Run_frost_thr_p50_independent_chain_12.Stones.txt	-1728	frost	thr_p50	independent	12
WP2_BrassiNiche/results_final/5_bayestraits/output/runs_bt/frost/thr_p50/independent/chain_13/Run_frost_thr_p50_independent_chain_13.Stones.txt	-1727.12	frost	thr_p50	independent	13
WP2_BrassiNiche/results_final/5_bayestraits/output/runs_bt/frost/thr_p50/independent/chain_14/Run_frost_thr_p50_independent_chain_14.Stones.txt	-1728.9	frost	thr_p50	independent	14
WP2_BrassiNiche/results_final/5_bayestraits/output/runs_bt/frost/thr_p50/independent/chain_15/Run_frost_thr_p50_independent_chain_15.Stones.txt	-1726.62	frost	thr_p50	independent	15
WP2_BrassiNiche/results_final/5_bayestraits/output/runs_bt/frost/thr_p50/independent/chain_16/Run_frost_thr_p50_independent_chain_16.Stones.txt	-1726.81	frost	thr_p50	independent	16
WP2_BrassiNiche/results_final/5_bayestraits/output/runs_bt/frost/thr_p50/independent/chain_17/Run_frost_thr_p50_independent_chain_17.Stones.txt	-1727.78	frost	thr_p50	independent	17
WP2_BrassiNiche/results_final/5_bayestraits/output/runs_bt/frost/thr_p50/independent/chain_18/Run_frost_thr_p50_independent_chain_18.Stones.txt	-1727.45	frost	thr_p50	independent	18
WP2_BrassiNiche/results_final/5_bayestraits/output/runs_bt/frost/thr_p50/independent/chain_19/Run_frost_thr_p50_independent_chain_19.Stones.txt	-1727.85	frost	thr_p50	independent	19
WP2_BrassiNiche/results_final/5_bayestraits/output/runs_bt/frost/thr_p50/independent/chain_20/Run_frost_thr_p50_independent_chain_20.Stones.txt	-1727.01	frost	thr_p50	independent	20
WP2_BrassiNiche/results_final/5_bayestraits/output/runs_bt/frost/thr_p60/dependent_RJ/chain_01/Run_frost_thr_p60_dependent_RJ_chain_01.Stones.txt	-1658.46	frost	thr_p60	dependent_RJ	1
WP2_BrassiNiche/results_final/5_bayestraits/output/runs_bt/frost/thr_p60/dependent_RJ/chain_02/Run_frost_thr_p60_dependent_RJ_chain_02.Stones.txt	-1659.8	frost	thr_p60	dependent_RJ	2
WP2_BrassiNiche/results_final/5_bayestraits/output/runs_bt/frost/thr_p60/dependent_RJ/chain_03/Run_frost_thr_p60_dependent_RJ_chain_03.Stones.txt	-1657.46	frost	thr_p60	dependent_RJ	3
WP2_BrassiNiche/results_final/5_bayestraits/output/runs_bt/frost/thr_p60/dependent_RJ/chain_04/Run_frost_thr_p60_dependent_RJ_chain_04.Stones.txt	-1658.04	frost	thr_p60	dependent_RJ	4
WP2_BrassiNiche/results_final/5_bayestraits/output/runs_bt/frost/thr_p60/dependent_RJ/chain_05/Run_frost_thr_p60_dependent_RJ_chain_05.Stones.txt	-1657.22	frost	thr_p60	dependent_RJ	5
WP2_BrassiNiche/results_final/5_bayestraits/output/runs_bt/frost/thr_p60/dependent_RJ/chain_06/Run_frost_thr_p60_dependent_RJ_chain_06.Stones.txt	-1659	frost	thr_p60	dependent_RJ	6
WP2_BrassiNiche/results_final/5_bayestraits/output/runs_bt/frost/thr_p60/dependent_RJ/chain_07/Run_frost_thr_p60_dependent_RJ_chain_07.Stones.txt	-1658.04	frost	thr_p60	dependent_RJ	7
WP2_BrassiNiche/results_final/5_bayestraits/output/runs_bt/frost/thr_p60/dependent_RJ/chain_08/Run_frost_thr_p60_dependent_RJ_chain_08.Stones.txt	-1662.49	frost	thr_p60	dependent_RJ	8
WP2_BrassiNiche/results_final/5_bayestraits/output/runs_bt/frost/thr_p60/dependent_RJ/chain_09/Run_frost_thr_p60_dependent_RJ_chain_09.Stones.txt	-1657.65	frost	thr_p60	dependent_RJ	9
WP2_BrassiNiche/results_final/5_bayestraits/output/runs_bt/frost/thr_p60/dependent_RJ/chain_10/Run_frost_thr_p60_dependent_RJ_chain_10.Stones.txt	-1655.88	frost	thr_p60	dependent_RJ	10
WP2_BrassiNiche/results_final/5_bayestraits/output/runs_bt/frost/thr_p60/dependent_RJ/chain_11/Run_frost_thr_p60_dependent_RJ_chain_11.Stones.txt	-1657.75	frost	thr_p60	dependent_RJ	11
WP2_BrassiNiche/results_final/5_bayestraits/output/runs_bt/frost/thr_p60/dependent_RJ/chain_12/Run_frost_thr_p60_dependent_RJ_chain_12.Stones.txt	-1657.9	frost	thr_p60	dependent_RJ	12
WP2_BrassiNiche/results_final/5_bayestraits/output/runs_bt/frost/thr_p60/dependent_RJ/chain_13/Run_frost_thr_p60_dependent_RJ_chain_13.Stones.txt	-1656.2	frost	thr_p60	dependent_RJ	13
WP2_BrassiNiche/results_final/5_bayestraits/output/runs_bt/frost/thr_p60/dependent_RJ/chain_14/Run_frost_thr_p60_dependent_RJ_chain_14.Stones.txt	-1660.93	frost	thr_p60	dependent_RJ	14
WP2_BrassiNiche/results_final/5_bayestraits/output/runs_bt/frost/thr_p60/dependent_RJ/chain_15/Run_frost_thr_p60_dependent_RJ_chain_15.Stones.txt	-1660.96	frost	thr_p60	dependent_RJ	15
WP2_BrassiNiche/results_final/5_bayestraits/output/runs_bt/frost/thr_p60/dependent_RJ/chain_16/Run_frost_thr_p60_dependent_RJ_chain_16.Stones.txt	-1658.51	frost	thr_p60	dependent_RJ	16
WP2_BrassiNiche/results_final/5_bayestraits/output/runs_bt/frost/thr_p60/dependent_RJ/chain_17/Run_frost_thr_p60_dependent_RJ_chain_17.Stones.txt	-1661.54	frost	thr_p60	dependent_RJ	17
WP2_BrassiNiche/results_final/5_bayestraits/output/runs_bt/frost/thr_p60/dependent_RJ/chain_18/Run_frost_thr_p60_dependent_RJ_chain_18.Stones.txt	-1656.98	frost	thr_p60	dependent_RJ	18
WP2_BrassiNiche/results_final/5_bayestraits/output/runs_bt/frost/thr_p60/dependent_RJ/chain_19/Run_frost_thr_p60_dependent_RJ_chain_19.Stones.txt	-1658.36	frost	thr_p60	dependent_RJ	19
WP2_BrassiNiche/results_final/5_bayestraits/output/runs_bt/frost/thr_p60/dependent_RJ/chain_20/Run_frost_thr_p60_dependent_RJ_chain_20.Stones.txt	-1658.38	frost	thr_p60	dependent_RJ	20
WP2_BrassiNiche/results_final/5_bayestraits/output/runs_bt/frost/thr_p60/dependent/chain_01/Run_frost_thr_p60_dependent_chain_01.Stones.txt	-1664.07	frost	thr_p60	dependent	1
WP2_BrassiNiche/results_final/5_bayestraits/output/runs_bt/frost/thr_p60/dependent/chain_02/Run_frost_thr_p60_dependent_chain_02.Stones.txt	-1663.48	frost	thr_p60	dependent	2
WP2_BrassiNiche/results_final/5_bayestraits/output/runs_bt/frost/thr_p60/dependent/chain_03/Run_frost_thr_p60_dependent_chain_03.Stones.txt	-1664.85	frost	thr_p60	dependent	3
WP2_BrassiNiche/results_final/5_bayestraits/output/runs_bt/frost/thr_p60/dependent/chain_04/Run_frost_thr_p60_dependent_chain_04.Stones.txt	-1663.95	frost	thr_p60	dependent	4
WP2_BrassiNiche/results_final/5_bayestraits/output/runs_bt/frost/thr_p60/dependent/chain_05/Run_frost_thr_p60_dependent_chain_05.Stones.txt	-1664.75	frost	thr_p60	dependent	5
WP2_BrassiNiche/results_final/5_bayestraits/output/runs_bt/frost/thr_p60/dependent/chain_06/Run_frost_thr_p60_dependent_chain_06.Stones.txt	-1663.06	frost	thr_p60	dependent	6
WP2_BrassiNiche/results_final/5_bayestraits/output/runs_bt/frost/thr_p60/dependent/chain_07/Run_frost_thr_p60_dependent_chain_07.Stones.txt	-1663.08	frost	thr_p60	dependent	7
WP2_BrassiNiche/results_final/5_bayestraits/output/runs_bt/frost/thr_p60/dependent/chain_08/Run_frost_thr_p60_dependent_chain_08.Stones.txt	-1664.09	frost	thr_p60	dependent	8
WP2_BrassiNiche/results_final/5_bayestraits/output/runs_bt/frost/thr_p60/dependent/chain_09/Run_frost_thr_p60_dependent_chain_09.Stones.txt	-1664.33	frost	thr_p60	dependent	9
WP2_BrassiNiche/results_final/5_bayestraits/output/runs_bt/frost/thr_p60/dependent/chain_10/Run_frost_thr_p60_dependent_chain_10.Stones.txt	-1663.39	frost	thr_p60	dependent	10
WP2_BrassiNiche/results_final/5_bayestraits/output/runs_bt/frost/thr_p60/dependent/chain_11/Run_frost_thr_p60_dependent_chain_11.Stones.txt	-1666.3	frost	thr_p60	dependent	11
WP2_BrassiNiche/results_final/5_bayestraits/output/runs_bt/frost/thr_p60/dependent/chain_12/Run_frost_thr_p60_dependent_chain_12.Stones.txt	-1662.88	frost	thr_p60	dependent	12
WP2_BrassiNiche/results_final/5_bayestraits/output/runs_bt/frost/thr_p60/dependent/chain_13/Run_frost_thr_p60_dependent_chain_13.Stones.txt	-1662.99	frost	thr_p60	dependent	13
WP2_BrassiNiche/results_final/5_bayestraits/output/runs_bt/frost/thr_p60/dependent/chain_14/Run_frost_thr_p60_dependent_chain_14.Stones.txt	-1661.97	frost	thr_p60	dependent	14
WP2_BrassiNiche/results_final/5_bayestraits/output/runs_bt/frost/thr_p60/dependent/chain_15/Run_frost_thr_p60_dependent_chain_15.Stones.txt	-1663.75	frost	thr_p60	dependent	15
WP2_BrassiNiche/results_final/5_bayestraits/output/runs_bt/frost/thr_p60/dependent/chain_16/Run_frost_thr_p60_dependent_chain_16.Stones.txt	-1664.01	frost	thr_p60	dependent	16
WP2_BrassiNiche/results_final/5_bayestraits/output/runs_bt/frost/thr_p60/dependent/chain_17/Run_frost_thr_p60_dependent_chain_17.Stones.txt	-1665.01	frost	thr_p60	dependent	17
WP2_BrassiNiche/results_final/5_bayestraits/output/runs_bt/frost/thr_p60/dependent/chain_18/Run_frost_thr_p60_dependent_chain_18.Stones.txt	-1662.64	frost	thr_p60	dependent	18
WP2_BrassiNiche/results_final/5_bayestraits/output/runs_bt/frost/thr_p60/dependent/chain_19/Run_frost_thr_p60_dependent_chain_19.Stones.txt	-1663.59	frost	thr_p60	dependent	19
WP2_BrassiNiche/results_final/5_bayestraits/output/runs_bt/frost/thr_p60/dependent/chain_20/Run_frost_thr_p60_dependent_chain_20.Stones.txt	-1665.55	frost	thr_p60	dependent	20
WP2_BrassiNiche/results_final/5_bayestraits/output/runs_bt/frost/thr_p60/independent/chain_01/Run_frost_thr_p60_independent_chain_01.Stones.txt	-1673.49	frost	thr_p60	independent	1
WP2_BrassiNiche/results_final/5_bayestraits/output/runs_bt/frost/thr_p60/independent/chain_02/Run_frost_thr_p60_independent_chain_02.Stones.txt	-1672.73	frost	thr_p60	independent	2
WP2_BrassiNiche/results_final/5_bayestraits/output/runs_bt/frost/thr_p60/independent/chain_03/Run_frost_thr_p60_independent_chain_03.Stones.txt	-1671.66	frost	thr_p60	independent	3
WP2_BrassiNiche/results_final/5_bayestraits/output/runs_bt/frost/thr_p60/independent/chain_04/Run_frost_thr_p60_independent_chain_04.Stones.txt	-1673.76	frost	thr_p60	independent	4
WP2_BrassiNiche/results_final/5_bayestraits/output/runs_bt/frost/thr_p60/independent/chain_05/Run_frost_thr_p60_independent_chain_05.Stones.txt	-1672.13	frost	thr_p60	independent	5
WP2_BrassiNiche/results_final/5_bayestraits/output/runs_bt/frost/thr_p60/independent/chain_06/Run_frost_thr_p60_independent_chain_06.Stones.txt	-1673.06	frost	thr_p60	independent	6
WP2_BrassiNiche/results_final/5_bayestraits/output/runs_bt/frost/thr_p60/independent/chain_07/Run_frost_thr_p60_independent_chain_07.Stones.txt	-1671.67	frost	thr_p60	independent	7
WP2_BrassiNiche/results_final/5_bayestraits/output/runs_bt/frost/thr_p60/independent/chain_08/Run_frost_thr_p60_independent_chain_08.Stones.txt	-1674.2	frost	thr_p60	independent	8
WP2_BrassiNiche/results_final/5_bayestraits/output/runs_bt/frost/thr_p60/independent/chain_09/Run_frost_thr_p60_independent_chain_09.Stones.txt	-1674.05	frost	thr_p60	independent	9
WP2_BrassiNiche/results_final/5_bayestraits/output/runs_bt/frost/thr_p60/independent/chain_10/Run_frost_thr_p60_independent_chain_10.Stones.txt	-1673.33	frost	thr_p60	independent	10
WP2_BrassiNiche/results_final/5_bayestraits/output/runs_bt/frost/thr_p60/independent/chain_11/Run_frost_thr_p60_independent_chain_11.Stones.txt	-1673.59	frost	thr_p60	independent	11
WP2_BrassiNiche/results_final/5_bayestraits/output/runs_bt/frost/thr_p60/independent/chain_12/Run_frost_thr_p60_independent_chain_12.Stones.txt	-1672.36	frost	thr_p60	independent	12
WP2_BrassiNiche/results_final/5_bayestraits/output/runs_bt/frost/thr_p60/independent/chain_13/Run_frost_thr_p60_independent_chain_13.Stones.txt	-1674.25	frost	thr_p60	independent	13
WP2_BrassiNiche/results_final/5_bayestraits/output/runs_bt/frost/thr_p60/independent/chain_14/Run_frost_thr_p60_independent_chain_14.Stones.txt	-1672.13	frost	thr_p60	independent	14
WP2_BrassiNiche/results_final/5_bayestraits/output/runs_bt/frost/thr_p60/independent/chain_15/Run_frost_thr_p60_independent_chain_15.Stones.txt	-1672.59	frost	thr_p60	independent	15
WP2_BrassiNiche/results_final/5_bayestraits/output/runs_bt/frost/thr_p60/independent/chain_16/Run_frost_thr_p60_independent_chain_16.Stones.txt	-1673.49	frost	thr_p60	independent	16
WP2_BrassiNiche/results_final/5_bayestraits/output/runs_bt/frost/thr_p60/independent/chain_17/Run_frost_thr_p60_independent_chain_17.Stones.txt	-1673.36	frost	thr_p60	independent	17
WP2_BrassiNiche/results_final/5_bayestraits/output/runs_bt/frost/thr_p60/independent/chain_18/Run_frost_thr_p60_independent_chain_18.Stones.txt	-1672.23	frost	thr_p60	independent	18
WP2_BrassiNiche/results_final/5_bayestraits/output/runs_bt/frost/thr_p60/independent/chain_19/Run_frost_thr_p60_independent_chain_19.Stones.txt	-1672.51	frost	thr_p60	independent	19
WP2_BrassiNiche/results_final/5_bayestraits/output/runs_bt/frost/thr_p60/independent/chain_20/Run_frost_thr_p60_independent_chain_20.Stones.txt	-1672.42	frost	thr_p60	independent	20

### Sheet: Effective sample sizes
Effective sample sizes (ESS) of BayesTraits MCMC parameters across chains
Effective sample size (ESS) estimates for log-likelihood and transition rate parameters (q) across all BayesTraits chains, analyses, thresholds, and models. ESS values quantify the number of effectively independent samples obtained from each MCMC chain after accounting for autocorrelation. Higher ESS values indicate better mixing and more reliable posterior estimates. Chains with low ESS values may reflect insufficient mixing or strong autocorrelation.
analysis	thr_label	model	chain	param	ess	n
drought	thr_p40	independent	1	Lh	1525.63	1801
drought	thr_p40	independent	1	q12	NA	0
drought	thr_p40	independent	1	q13	NA	0
drought	thr_p40	independent	1	q21	NA	0
drought	thr_p40	independent	1	q24	NA	0
drought	thr_p40	independent	1	q31	NA	0
drought	thr_p40	independent	1	q34	NA	0
drought	thr_p40	independent	1	q42	NA	0
drought	thr_p40	independent	1	q43	NA	0
drought	thr_p40	independent	2	Lh	1801	1801
drought	thr_p40	independent	2	q12	NA	0
drought	thr_p40	independent	2	q13	NA	0
drought	thr_p40	independent	2	q21	NA	0
drought	thr_p40	independent	2	q24	NA	0
drought	thr_p40	independent	2	q31	NA	0
drought	thr_p40	independent	2	q34	NA	0
drought	thr_p40	independent	2	q42	NA	0
drought	thr_p40	independent	2	q43	NA	0
drought	thr_p40	independent	3	Lh	1525.21	1801
drought	thr_p40	independent	3	q12	NA	0
drought	thr_p40	independent	3	q13	NA	0
drought	thr_p40	independent	3	q21	NA	0
drought	thr_p40	independent	3	q24	NA	0
drought	thr_p40	independent	3	q31	NA	0
drought	thr_p40	independent	3	q34	NA	0
drought	thr_p40	independent	3	q42	NA	0
drought	thr_p40	independent	3	q43	NA	0
drought	thr_p40	independent	4	Lh	1786.58	1801
drought	thr_p40	independent	4	q12	NA	0
drought	thr_p40	independent	4	q13	NA	0
drought	thr_p40	independent	4	q21	NA	0
drought	thr_p40	independent	4	q24	NA	0
drought	thr_p40	independent	4	q31	NA	0
drought	thr_p40	independent	4	q34	NA	0
drought	thr_p40	independent	4	q42	NA	0
drought	thr_p40	independent	4	q43	NA	0
drought	thr_p40	independent	5	Lh	1801	1801
drought	thr_p40	independent	5	q12	NA	0
drought	thr_p40	independent	5	q13	NA	0
drought	thr_p40	independent	5	q21	NA	0
drought	thr_p40	independent	5	q24	NA	0
drought	thr_p40	independent	5	q31	NA	0
drought	thr_p40	independent	5	q34	NA	0
drought	thr_p40	independent	5	q42	NA	0
drought	thr_p40	independent	5	q43	NA	0
drought	thr_p40	independent	6	Lh	1645.94	1801
drought	thr_p40	independent	6	q12	NA	0
drought	thr_p40	independent	6	q13	NA	0
drought	thr_p40	independent	6	q21	NA	0
drought	thr_p40	independent	6	q24	NA	0
drought	thr_p40	independent	6	q31	NA	0
drought	thr_p40	independent	6	q34	NA	0
drought	thr_p40	independent	6	q42	NA	0
drought	thr_p40	independent	6	q43	NA	0
drought	thr_p40	independent	7	Lh	1801	1801
drought	thr_p40	independent	7	q12	NA	0
drought	thr_p40	independent	7	q13	NA	0
drought	thr_p40	independent	7	q21	NA	0
drought	thr_p40	independent	7	q24	NA	0
drought	thr_p40	independent	7	q31	NA	0
drought	thr_p40	independent	7	q34	NA	0
drought	thr_p40	independent	7	q42	NA	0
drought	thr_p40	independent	7	q43	NA	0
drought	thr_p40	independent	8	Lh	1863.38	1801
drought	thr_p40	independent	8	q12	NA	0
drought	thr_p40	independent	8	q13	NA	0
drought	thr_p40	independent	8	q21	NA	0
drought	thr_p40	independent	8	q24	NA	0
drought	thr_p40	independent	8	q31	NA	0
drought	thr_p40	independent	8	q34	NA	0
drought	thr_p40	independent	8	q42	NA	0
drought	thr_p40	independent	8	q43	NA	0
drought	thr_p40	independent	9	Lh	1801	1801
drought	thr_p40	independent	9	q12	NA	0
drought	thr_p40	independent	9	q13	NA	0
drought	thr_p40	independent	9	q21	NA	0
drought	thr_p40	independent	9	q24	NA	0
drought	thr_p40	independent	9	q31	NA	0
drought	thr_p40	independent	9	q34	NA	0
drought	thr_p40	independent	9	q42	NA	0
drought	thr_p40	independent	9	q43	NA	0
drought	thr_p40	independent	10	Lh	1555.86	1801
drought	thr_p40	independent	10	q12	NA	0
drought	thr_p40	independent	10	q13	NA	0
drought	thr_p40	independent	10	q21	NA	0
drought	thr_p40	independent	10	q24	NA	0
drought	thr_p40	independent	10	q31	NA	0
drought	thr_p40	independent	10	q34	NA	0
drought	thr_p40	independent	10	q42	NA	0
drought	thr_p40	independent	10	q43	NA	0
drought	thr_p40	independent	11	Lh	1659.91	1801
drought	thr_p40	independent	11	q12	NA	0
drought	thr_p40	independent	11	q13	NA	0
drought	thr_p40	independent	11	q21	NA	0
drought	thr_p40	independent	11	q24	NA	0
drought	thr_p40	independent	11	q31	NA	0
drought	thr_p40	independent	11	q34	NA	0
drought	thr_p40	independent	11	q42	NA	0
drought	thr_p40	independent	11	q43	NA	0
drought	thr_p40	independent	12	Lh	1801	1801
drought	thr_p40	independent	12	q12	NA	0
drought	thr_p40	independent	12	q13	NA	0
drought	thr_p40	independent	12	q21	NA	0
drought	thr_p40	independent	12	q24	NA	0
drought	thr_p40	independent	12	q31	NA	0
drought	thr_p40	independent	12	q34	NA	0
drought	thr_p40	independent	12	q42	NA	0
drought	thr_p40	independent	12	q43	NA	0
drought	thr_p40	independent	13	Lh	1801	1801
drought	thr_p40	independent	13	q12	NA	0
drought	thr_p40	independent	13	q13	NA	0
drought	thr_p40	independent	13	q21	NA	0
drought	thr_p40	independent	13	q24	NA	0
drought	thr_p40	independent	13	q31	NA	0
drought	thr_p40	independent	13	q34	NA	0
drought	thr_p40	independent	13	q42	NA	0
drought	thr_p40	independent	13	q43	NA	0
drought	thr_p40	independent	14	Lh	1801	1801
drought	thr_p40	independent	14	q12	NA	0
drought	thr_p40	independent	14	q13	NA	0
drought	thr_p40	independent	14	q21	NA	0
drought	thr_p40	independent	14	q24	NA	0
drought	thr_p40	independent	14	q31	NA	0
drought	thr_p40	independent	14	q34	NA	0
drought	thr_p40	independent	14	q42	NA	0
drought	thr_p40	independent	14	q43	NA	0
drought	thr_p40	independent	15	Lh	1801	1801
drought	thr_p40	independent	15	q12	NA	0
drought	thr_p40	independent	15	q13	NA	0
drought	thr_p40	independent	15	q21	NA	0
drought	thr_p40	independent	15	q24	NA	0
drought	thr_p40	independent	15	q31	NA	0
drought	thr_p40	independent	15	q34	NA	0
drought	thr_p40	independent	15	q42	NA	0
drought	thr_p40	independent	15	q43	NA	0
drought	thr_p40	independent	16	Lh	1801	1801
drought	thr_p40	independent	16	q12	NA	0
drought	thr_p40	independent	16	q13	NA	0
drought	thr_p40	independent	16	q21	NA	0
drought	thr_p40	independent	16	q24	NA	0
drought	thr_p40	independent	16	q31	NA	0
drought	thr_p40	independent	16	q34	NA	0
drought	thr_p40	independent	16	q42	NA	0
drought	thr_p40	independent	16	q43	NA	0
drought	thr_p40	independent	17	Lh	1801	1801
drought	thr_p40	independent	17	q12	NA	0
drought	thr_p40	independent	17	q13	NA	0
drought	thr_p40	independent	17	q21	NA	0
drought	thr_p40	independent	17	q24	NA	0
drought	thr_p40	independent	17	q31	NA	0
drought	thr_p40	independent	17	q34	NA	0
drought	thr_p40	independent	17	q42	NA	0
drought	thr_p40	independent	17	q43	NA	0
drought	thr_p40	independent	18	Lh	2090.96	1801
drought	thr_p40	independent	18	q12	NA	0
drought	thr_p40	independent	18	q13	NA	0
drought	thr_p40	independent	18	q21	NA	0
drought	thr_p40	independent	18	q24	NA	0
drought	thr_p40	independent	18	q31	NA	0
drought	thr_p40	independent	18	q34	NA	0
drought	thr_p40	independent	18	q42	NA	0
drought	thr_p40	independent	18	q43	NA	0
drought	thr_p40	independent	19	Lh	1801	1801
drought	thr_p40	independent	19	q12	NA	0
drought	thr_p40	independent	19	q13	NA	0
drought	thr_p40	independent	19	q21	NA	0
drought	thr_p40	independent	19	q24	NA	0
drought	thr_p40	independent	19	q31	NA	0
drought	thr_p40	independent	19	q34	NA	0
drought	thr_p40	independent	19	q42	NA	0
drought	thr_p40	independent	19	q43	NA	0
drought	thr_p40	independent	20	Lh	1801	1801
drought	thr_p40	independent	20	q12	NA	0
drought	thr_p40	independent	20	q13	NA	0
drought	thr_p40	independent	20	q21	NA	0
drought	thr_p40	independent	20	q24	NA	0
drought	thr_p40	independent	20	q31	NA	0
drought	thr_p40	independent	20	q34	NA	0
drought	thr_p40	independent	20	q42	NA	0
drought	thr_p40	independent	20	q43	NA	0
drought	thr_p40	dependent	1	Lh	1568.47	1801
drought	thr_p40	dependent	1	q12	1801	1801
drought	thr_p40	dependent	1	q13	2097.22	1801
drought	thr_p40	dependent	1	q21	1801	1801
drought	thr_p40	dependent	1	q24	1801	1801
drought	thr_p40	dependent	1	q31	1801	1801
drought	thr_p40	dependent	1	q34	1801	1801
drought	thr_p40	dependent	1	q42	1801	1801
drought	thr_p40	dependent	1	q43	1801	1801
drought	thr_p40	dependent	2	Lh	1749.87	1801
drought	thr_p40	dependent	2	q12	1670.67	1801
drought	thr_p40	dependent	2	q13	1801	1801
drought	thr_p40	dependent	2	q21	1959.04	1801
drought	thr_p40	dependent	2	q24	1801	1801
drought	thr_p40	dependent	2	q31	1801	1801
drought	thr_p40	dependent	2	q34	1801	1801
drought	thr_p40	dependent	2	q42	1959.74	1801
drought	thr_p40	dependent	2	q43	1760.46	1801
drought	thr_p40	dependent	3	Lh	1801	1801
drought	thr_p40	dependent	3	q12	1801	1801
drought	thr_p40	dependent	3	q13	1843.14	1801
drought	thr_p40	dependent	3	q21	1801	1801
drought	thr_p40	dependent	3	q24	1801	1801
drought	thr_p40	dependent	3	q31	2083.95	1801
drought	thr_p40	dependent	3	q34	1801	1801
drought	thr_p40	dependent	3	q42	1801	1801
drought	thr_p40	dependent	3	q43	1801	1801
drought	thr_p40	dependent	4	Lh	1801	1801
drought	thr_p40	dependent	4	q12	1801	1801
drought	thr_p40	dependent	4	q13	1801	1801
drought	thr_p40	dependent	4	q21	1801	1801
drought	thr_p40	dependent	4	q24	1801	1801
drought	thr_p40	dependent	4	q31	1801	1801
drought	thr_p40	dependent	4	q34	1801	1801
drought	thr_p40	dependent	4	q42	1801	1801
drought	thr_p40	dependent	4	q43	1801	1801
drought	thr_p40	dependent	5	Lh	1801	1801
drought	thr_p40	dependent	5	q12	1801	1801
drought	thr_p40	dependent	5	q13	1801	1801
drought	thr_p40	dependent	5	q21	2423.26	1801
drought	thr_p40	dependent	5	q24	1801	1801
drought	thr_p40	dependent	5	q31	1801	1801
drought	thr_p40	dependent	5	q34	1752.85	1801
drought	thr_p40	dependent	5	q42	1801	1801
drought	thr_p40	dependent	5	q43	1801	1801
drought	thr_p40	dependent	6	Lh	1801	1801
drought	thr_p40	dependent	6	q12	1555.99	1801
drought	thr_p40	dependent	6	q13	1786.8	1801
drought	thr_p40	dependent	6	q21	1801	1801
drought	thr_p40	dependent	6	q24	1801	1801
drought	thr_p40	dependent	6	q31	1801	1801
drought	thr_p40	dependent	6	q34	1801	1801
drought	thr_p40	dependent	6	q42	1801	1801
drought	thr_p40	dependent	6	q43	1801	1801
drought	thr_p40	dependent	7	Lh	1801	1801
drought	thr_p40	dependent	7	q12	1801	1801
drought	thr_p40	dependent	7	q13	1801	1801
drought	thr_p40	dependent	7	q21	1801	1801
drought	thr_p40	dependent	7	q24	1801	1801
drought	thr_p40	dependent	7	q31	1801	1801
drought	thr_p40	dependent	7	q34	2043.61	1801
drought	thr_p40	dependent	7	q42	1878.36	1801
drought	thr_p40	dependent	7	q43	1579.1	1801
drought	thr_p40	dependent	8	Lh	1801	1801
drought	thr_p40	dependent	8	q12	1801	1801
drought	thr_p40	dependent	8	q13	1801	1801
drought	thr_p40	dependent	8	q21	1789.82	1801
drought	thr_p40	dependent	8	q24	1801	1801
drought	thr_p40	dependent	8	q31	1531.82	1801
drought	thr_p40	dependent	8	q34	1647.85	1801
drought	thr_p40	dependent	8	q42	1801	1801
drought	thr_p40	dependent	8	q43	1801	1801
drought	thr_p40	dependent	9	Lh	1943.5	1801
drought	thr_p40	dependent	9	q12	1801	1801
drought	thr_p40	dependent	9	q13	1801	1801
drought	thr_p40	dependent	9	q21	1801	1801
drought	thr_p40	dependent	9	q24	1801	1801
drought	thr_p40	dependent	9	q31	1847.09	1801
drought	thr_p40	dependent	9	q34	1801	1801
drought	thr_p40	dependent	9	q42	1801	1801
drought	thr_p40	dependent	9	q43	1651.39	1801
drought	thr_p40	dependent	10	Lh	1801	1801
drought	thr_p40	dependent	10	q12	1649.36	1801
drought	thr_p40	dependent	10	q13	1801	1801
drought	thr_p40	dependent	10	q21	1801	1801
drought	thr_p40	dependent	10	q24	1801	1801
drought	thr_p40	dependent	10	q31	1801	1801
drought	thr_p40	dependent	10	q34	1801	1801
drought	thr_p40	dependent	10	q42	1801	1801
drought	thr_p40	dependent	10	q43	1801	1801
drought	thr_p40	dependent	11	Lh	1801	1801
drought	thr_p40	dependent	11	q12	1801	1801
drought	thr_p40	dependent	11	q13	1801	1801
drought	thr_p40	dependent	11	q21	1801	1801
drought	thr_p40	dependent	11	q24	1801	1801
drought	thr_p40	dependent	11	q31	1801	1801
drought	thr_p40	dependent	11	q34	1801	1801
drought	thr_p40	dependent	11	q42	1801	1801
drought	thr_p40	dependent	11	q43	1801	1801
drought	thr_p40	dependent	12	Lh	1801	1801
drought	thr_p40	dependent	12	q12	1801	1801
drought	thr_p40	dependent	12	q13	1801	1801
drought	thr_p40	dependent	12	q21	1801	1801
drought	thr_p40	dependent	12	q24	1801	1801
drought	thr_p40	dependent	12	q31	1801	1801
drought	thr_p40	dependent	12	q34	1801	1801
drought	thr_p40	dependent	12	q42	1801	1801
drought	thr_p40	dependent	12	q43	1801	1801
drought	thr_p40	dependent	13	Lh	1801	1801
drought	thr_p40	dependent	13	q12	1649.38	1801
drought	thr_p40	dependent	13	q13	1667.25	1801
drought	thr_p40	dependent	13	q21	1801	1801
drought	thr_p40	dependent	13	q24	1801	1801
drought	thr_p40	dependent	13	q31	1801	1801
drought	thr_p40	dependent	13	q34	1801	1801
drought	thr_p40	dependent	13	q42	1667.2	1801
drought	thr_p40	dependent	13	q43	1801	1801
drought	thr_p40	dependent	14	Lh	1801	1801
drought	thr_p40	dependent	14	q12	1801	1801
drought	thr_p40	dependent	14	q13	1801	1801
drought	thr_p40	dependent	14	q21	1801	1801
drought	thr_p40	dependent	14	q24	1801	1801
drought	thr_p40	dependent	14	q31	1801	1801
drought	thr_p40	dependent	14	q34	1801	1801
drought	thr_p40	dependent	14	q42	1801	1801
drought	thr_p40	dependent	14	q43	1801	1801
drought	thr_p40	dependent	15	Lh	1801	1801
drought	thr_p40	dependent	15	q12	1801	1801
drought	thr_p40	dependent	15	q13	1801	1801
drought	thr_p40	dependent	15	q21	1801	1801
drought	thr_p40	dependent	15	q24	1801	1801
drought	thr_p40	dependent	15	q31	1801	1801
drought	thr_p40	dependent	15	q34	1924.32	1801
drought	thr_p40	dependent	15	q42	1801	1801
drought	thr_p40	dependent	15	q43	2169.65	1801
drought	thr_p40	dependent	16	Lh	1801	1801
drought	thr_p40	dependent	16	q12	1662.73	1801
drought	thr_p40	dependent	16	q13	1999.85	1801
drought	thr_p40	dependent	16	q21	1801	1801
drought	thr_p40	dependent	16	q24	1801	1801
drought	thr_p40	dependent	16	q31	1801	1801
drought	thr_p40	dependent	16	q34	1801	1801
drought	thr_p40	dependent	16	q42	1878.37	1801
drought	thr_p40	dependent	16	q43	1801	1801
drought	thr_p40	dependent	17	Lh	1801	1801
drought	thr_p40	dependent	17	q12	1791.08	1801
drought	thr_p40	dependent	17	q13	1801	1801
drought	thr_p40	dependent	17	q21	1801	1801
drought	thr_p40	dependent	17	q24	1801	1801
drought	thr_p40	dependent	17	q31	1673.54	1801
drought	thr_p40	dependent	17	q34	1801	1801
drought	thr_p40	dependent	17	q42	1801	1801
drought	thr_p40	dependent	17	q43	1801	1801
drought	thr_p40	dependent	18	Lh	1856.82	1801
drought	thr_p40	dependent	18	q12	1801	1801
drought	thr_p40	dependent	18	q13	1801	1801
drought	thr_p40	dependent	18	q21	1651.74	1801
drought	thr_p40	dependent	18	q24	1680.82	1801
drought	thr_p40	dependent	18	q31	1801	1801
drought	thr_p40	dependent	18	q34	1801	1801
drought	thr_p40	dependent	18	q42	1928.63	1801
drought	thr_p40	dependent	18	q43	1801	1801
drought	thr_p40	dependent	19	Lh	1801	1801
drought	thr_p40	dependent	19	q12	1801	1801
drought	thr_p40	dependent	19	q13	1801	1801
drought	thr_p40	dependent	19	q21	1801	1801
drought	thr_p40	dependent	19	q24	1981.47	1801
drought	thr_p40	dependent	19	q31	1801	1801
drought	thr_p40	dependent	19	q34	1331.39	1801
drought	thr_p40	dependent	19	q42	1801	1801
drought	thr_p40	dependent	19	q43	1801	1801
drought	thr_p40	dependent	20	Lh	1801	1801
drought	thr_p40	dependent	20	q12	1801	1801
drought	thr_p40	dependent	20	q13	1801	1801
drought	thr_p40	dependent	20	q21	1801	1801
drought	thr_p40	dependent	20	q24	1801	1801
drought	thr_p40	dependent	20	q31	1801	1801
drought	thr_p40	dependent	20	q34	1651.71	1801
drought	thr_p40	dependent	20	q42	1801	1801
drought	thr_p40	dependent	20	q43	1463.32	1801
drought	thr_p40	dependent_RJ	1	Lh	1801	1801
drought	thr_p40	dependent_RJ	1	q12	1942.74	1801
drought	thr_p40	dependent_RJ	1	q13	1547.34	1801
drought	thr_p40	dependent_RJ	1	q21	2084.23	1801
drought	thr_p40	dependent_RJ	1	q24	1547.34	1801
drought	thr_p40	dependent_RJ	1	q31	1801	1801
drought	thr_p40	dependent_RJ	1	q34	1947.41	1801
drought	thr_p40	dependent_RJ	1	q42	1942.74	1801
drought	thr_p40	dependent_RJ	1	q43	1958.24	1801
drought	thr_p40	dependent_RJ	2	Lh	12.7694	1801
drought	thr_p40	dependent_RJ	2	q12	150.6	1801
drought	thr_p40	dependent_RJ	2	q13	2049.39	1801
drought	thr_p40	dependent_RJ	2	q21	132.912	1801
drought	thr_p40	dependent_RJ	2	q24	2049.39	1801
drought	thr_p40	dependent_RJ	2	q31	129.245	1801
drought	thr_p40	dependent_RJ	2	q34	154.147	1801
drought	thr_p40	dependent_RJ	2	q42	76.6241	1801
drought	thr_p40	dependent_RJ	2	q43	4.03051	1801
drought	thr_p40	dependent_RJ	3	Lh	808.831	1801
drought	thr_p40	dependent_RJ	3	q12	1340.56	1801
drought	thr_p40	dependent_RJ	3	q13	1148.75	1801
drought	thr_p40	dependent_RJ	3	q21	1683.89	1801
drought	thr_p40	dependent_RJ	3	q24	1148.75	1801
drought	thr_p40	dependent_RJ	3	q31	965.733	1801
drought	thr_p40	dependent_RJ	3	q34	188.322	1801
drought	thr_p40	dependent_RJ	3	q42	1801	1801
drought	thr_p40	dependent_RJ	3	q43	1801	1801
drought	thr_p40	dependent_RJ	4	Lh	1641.58	1801
drought	thr_p40	dependent_RJ	4	q12	1801	1801
drought	thr_p40	dependent_RJ	4	q13	1543.67	1801
drought	thr_p40	dependent_RJ	4	q21	1801	1801
drought	thr_p40	dependent_RJ	4	q24	1543.67	1801
drought	thr_p40	dependent_RJ	4	q31	1801	1801
drought	thr_p40	dependent_RJ	4	q34	1801	1801
drought	thr_p40	dependent_RJ	4	q42	1379.38	1801
drought	thr_p40	dependent_RJ	4	q43	1395.23	1801
drought	thr_p40	dependent_RJ	5	Lh	1801	1801
drought	thr_p40	dependent_RJ	5	q12	1961.72	1801
drought	thr_p40	dependent_RJ	5	q13	1801	1801
drought	thr_p40	dependent_RJ	5	q21	1801	1801
drought	thr_p40	dependent_RJ	5	q24	1801	1801
drought	thr_p40	dependent_RJ	5	q31	1801	1801
drought	thr_p40	dependent_RJ	5	q34	1801	1801
drought	thr_p40	dependent_RJ	5	q42	1947.52	1801
drought	thr_p40	dependent_RJ	5	q43	1877.46	1801
drought	thr_p40	dependent_RJ	6	Lh	1801	1801
drought	thr_p40	dependent_RJ	6	q12	1660.01	1801
drought	thr_p40	dependent_RJ	6	q13	1801	1801
drought	thr_p40	dependent_RJ	6	q21	1624.5	1801
drought	thr_p40	dependent_RJ	6	q24	1801	1801
drought	thr_p40	dependent_RJ	6	q31	1801	1801
drought	thr_p40	dependent_RJ	6	q34	1672.47	1801
drought	thr_p40	dependent_RJ	6	q42	1584.93	1801
drought	thr_p40	dependent_RJ	6	q43	1645.48	1801
drought	thr_p40	dependent_RJ	7	Lh	665.033	1801
drought	thr_p40	dependent_RJ	7	q12	1801	1801
drought	thr_p40	dependent_RJ	7	q13	1166.6	1801
drought	thr_p40	dependent_RJ	7	q21	1801	1801
drought	thr_p40	dependent_RJ	7	q24	1166.6	1801
drought	thr_p40	dependent_RJ	7	q31	651.989	1801
drought	thr_p40	dependent_RJ	7	q34	179.346	1801
drought	thr_p40	dependent_RJ	7	q42	1801	1801
drought	thr_p40	dependent_RJ	7	q43	1801	1801
drought	thr_p40	dependent_RJ	8	Lh	1801	1801
drought	thr_p40	dependent_RJ	8	q12	1801	1801
drought	thr_p40	dependent_RJ	8	q13	1801	1801
drought	thr_p40	dependent_RJ	8	q21	1801	1801
drought	thr_p40	dependent_RJ	8	q24	1801	1801
drought	thr_p40	dependent_RJ	8	q31	1801	1801
drought	thr_p40	dependent_RJ	8	q34	1801	1801
drought	thr_p40	dependent_RJ	8	q42	1801	1801
drought	thr_p40	dependent_RJ	8	q43	1801	1801
drought	thr_p40	dependent_RJ	9	Lh	8.84471	1801
drought	thr_p40	dependent_RJ	9	q12	232.152	1801
drought	thr_p40	dependent_RJ	9	q13	1801	1801
drought	thr_p40	dependent_RJ	9	q21	233.386	1801
drought	thr_p40	dependent_RJ	9	q24	1801	1801
drought	thr_p40	dependent_RJ	9	q31	45.0778	1801
drought	thr_p40	dependent_RJ	9	q34	282.855	1801
drought	thr_p40	dependent_RJ	9	q42	195.006	1801
drought	thr_p40	dependent_RJ	9	q43	3.03441	1801
drought	thr_p40	dependent_RJ	10	Lh	1801	1801
drought	thr_p40	dependent_RJ	10	q12	1801	1801
drought	thr_p40	dependent_RJ	10	q13	1801	1801
drought	thr_p40	dependent_RJ	10	q21	1963.85	1801
drought	thr_p40	dependent_RJ	10	q24	1801	1801
drought	thr_p40	dependent_RJ	10	q31	1914.83	1801
drought	thr_p40	dependent_RJ	10	q34	1801	1801
drought	thr_p40	dependent_RJ	10	q42	1801	1801
drought	thr_p40	dependent_RJ	10	q43	1801	1801
drought	thr_p40	dependent_RJ	11	Lh	1168.45	1801
drought	thr_p40	dependent_RJ	11	q12	130.526	1801
drought	thr_p40	dependent_RJ	11	q13	933.348	1801
drought	thr_p40	dependent_RJ	11	q21	107.672	1801
drought	thr_p40	dependent_RJ	11	q24	933.348	1801
drought	thr_p40	dependent_RJ	11	q31	396.177	1801
drought	thr_p40	dependent_RJ	11	q34	2.54745	1801
drought	thr_p40	dependent_RJ	11	q42	933.348	1801
drought	thr_p40	dependent_RJ	11	q43	130.526	1801
drought	thr_p40	dependent_RJ	12	Lh	1801	1801
drought	thr_p40	dependent_RJ	12	q12	1801	1801
drought	thr_p40	dependent_RJ	12	q13	1801	1801
drought	thr_p40	dependent_RJ	12	q21	1801	1801
drought	thr_p40	dependent_RJ	12	q24	1801	1801
drought	thr_p40	dependent_RJ	12	q31	1662.35	1801
drought	thr_p40	dependent_RJ	12	q34	1801	1801
drought	thr_p40	dependent_RJ	12	q42	1801	1801
drought	thr_p40	dependent_RJ	12	q43	1801	1801
drought	thr_p40	dependent_RJ	13	Lh	1925.18	1801
drought	thr_p40	dependent_RJ	13	q12	1801	1801
drought	thr_p40	dependent_RJ	13	q13	1619.06	1801
drought	thr_p40	dependent_RJ	13	q21	1801	1801
drought	thr_p40	dependent_RJ	13	q24	1619.06	1801
drought	thr_p40	dependent_RJ	13	q31	1771.72	1801
drought	thr_p40	dependent_RJ	13	q34	1801	1801
drought	thr_p40	dependent_RJ	13	q42	1801	1801
drought	thr_p40	dependent_RJ	13	q43	1801	1801
drought	thr_p40	dependent_RJ	14	Lh	1410.22	1801
drought	thr_p40	dependent_RJ	14	q12	1801	1801
drought	thr_p40	dependent_RJ	14	q13	1801	1801
drought	thr_p40	dependent_RJ	14	q21	1648.88	1801
drought	thr_p40	dependent_RJ	14	q24	1801	1801
drought	thr_p40	dependent_RJ	14	q31	1801	1801
drought	thr_p40	dependent_RJ	14	q34	1194.8	1801
drought	thr_p40	dependent_RJ	14	q42	1801	1801
drought	thr_p40	dependent_RJ	14	q43	1801	1801
drought	thr_p40	dependent_RJ	15	Lh	319.839	1801
drought	thr_p40	dependent_RJ	15	q12	264.272	1801
drought	thr_p40	dependent_RJ	15	q13	1801	1801
drought	thr_p40	dependent_RJ	15	q21	149.87	1801
drought	thr_p40	dependent_RJ	15	q24	1801	1801
drought	thr_p40	dependent_RJ	15	q31	1506.99	1801
drought	thr_p40	dependent_RJ	15	q34	289.783	1801
drought	thr_p40	dependent_RJ	15	q42	14.4136	1801
drought	thr_p40	dependent_RJ	15	q43	149.346	1801
drought	thr_p40	dependent_RJ	16	Lh	56.9164	1801
drought	thr_p40	dependent_RJ	16	q12	9.43386	1801
drought	thr_p40	dependent_RJ	16	q13	1801	1801
drought	thr_p40	dependent_RJ	16	q21	11.5966	1801
drought	thr_p40	dependent_RJ	16	q24	1801	1801
drought	thr_p40	dependent_RJ	16	q31	44.9934	1801
drought	thr_p40	dependent_RJ	16	q34	2.67495	1801
drought	thr_p40	dependent_RJ	16	q42	4.30627	1801
drought	thr_p40	dependent_RJ	16	q43	10.7544	1801
drought	thr_p40	dependent_RJ	17	Lh	1801	1801
drought	thr_p40	dependent_RJ	17	q12	1801	1801
drought	thr_p40	dependent_RJ	17	q13	1801	1801
drought	thr_p40	dependent_RJ	17	q21	1801	1801
drought	thr_p40	dependent_RJ	17	q24	1801	1801
drought	thr_p40	dependent_RJ	17	q31	1919.34	1801
drought	thr_p40	dependent_RJ	17	q34	1801	1801
drought	thr_p40	dependent_RJ	17	q42	1801	1801
drought	thr_p40	dependent_RJ	17	q43	1801	1801
drought	thr_p40	dependent_RJ	18	Lh	1801	1801
drought	thr_p40	dependent_RJ	18	q12	1801	1801
drought	thr_p40	dependent_RJ	18	q13	2004.54	1801
drought	thr_p40	dependent_RJ	18	q21	2002.74	1801
drought	thr_p40	dependent_RJ	18	q24	2004.54	1801
drought	thr_p40	dependent_RJ	18	q31	1801	1801
drought	thr_p40	dependent_RJ	18	q34	1801	1801
drought	thr_p40	dependent_RJ	18	q42	1801	1801
drought	thr_p40	dependent_RJ	18	q43	1801	1801
drought	thr_p40	dependent_RJ	19	Lh	1801	1801
drought	thr_p40	dependent_RJ	19	q12	1801	1801
drought	thr_p40	dependent_RJ	19	q13	1801	1801
drought	thr_p40	dependent_RJ	19	q21	1606.7	1801
drought	thr_p40	dependent_RJ	19	q24	1801	1801
drought	thr_p40	dependent_RJ	19	q31	1610.05	1801
drought	thr_p40	dependent_RJ	19	q34	1662.41	1801
drought	thr_p40	dependent_RJ	19	q42	1801	1801
drought	thr_p40	dependent_RJ	19	q43	1801	1801
drought	thr_p40	dependent_RJ	20	Lh	173.344	1801
drought	thr_p40	dependent_RJ	20	q12	173.896	1801
drought	thr_p40	dependent_RJ	20	q13	1801	1801
drought	thr_p40	dependent_RJ	20	q21	208.002	1801
drought	thr_p40	dependent_RJ	20	q24	1801	1801
drought	thr_p40	dependent_RJ	20	q31	1801	1801
drought	thr_p40	dependent_RJ	20	q34	187.254	1801
drought	thr_p40	dependent_RJ	20	q42	9.4667	1801
drought	thr_p40	dependent_RJ	20	q43	174.083	1801
drought	thr_p50	independent	1	Lh	1801	1801
drought	thr_p50	independent	1	q12	NA	0
drought	thr_p50	independent	1	q13	NA	0
drought	thr_p50	independent	1	q21	NA	0
drought	thr_p50	independent	1	q24	NA	0
drought	thr_p50	independent	1	q31	NA	0
drought	thr_p50	independent	1	q34	NA	0
drought	thr_p50	independent	1	q42	NA	0
drought	thr_p50	independent	1	q43	NA	0
drought	thr_p50	independent	2	Lh	1801	1801
drought	thr_p50	independent	2	q12	NA	0
drought	thr_p50	independent	2	q13	NA	0
drought	thr_p50	independent	2	q21	NA	0
drought	thr_p50	independent	2	q24	NA	0
drought	thr_p50	independent	2	q31	NA	0
drought	thr_p50	independent	2	q34	NA	0
drought	thr_p50	independent	2	q42	NA	0
drought	thr_p50	independent	2	q43	NA	0
drought	thr_p50	independent	3	Lh	1801	1801
drought	thr_p50	independent	3	q12	NA	0
drought	thr_p50	independent	3	q13	NA	0
drought	thr_p50	independent	3	q21	NA	0
drought	thr_p50	independent	3	q24	NA	0
drought	thr_p50	independent	3	q31	NA	0
drought	thr_p50	independent	3	q34	NA	0
drought	thr_p50	independent	3	q42	NA	0
drought	thr_p50	independent	3	q43	NA	0
drought	thr_p50	independent	4	Lh	1676.94	1801
drought	thr_p50	independent	4	q12	NA	0
drought	thr_p50	independent	4	q13	NA	0
drought	thr_p50	independent	4	q21	NA	0
drought	thr_p50	independent	4	q24	NA	0
drought	thr_p50	independent	4	q31	NA	0
drought	thr_p50	independent	4	q34	NA	0
drought	thr_p50	independent	4	q42	NA	0
drought	thr_p50	independent	4	q43	NA	0
drought	thr_p50	independent	5	Lh	1801	1801
drought	thr_p50	independent	5	q12	NA	0
drought	thr_p50	independent	5	q13	NA	0
drought	thr_p50	independent	5	q21	NA	0
drought	thr_p50	independent	5	q24	NA	0
drought	thr_p50	independent	5	q31	NA	0
drought	thr_p50	independent	5	q34	NA	0
drought	thr_p50	independent	5	q42	NA	0
drought	thr_p50	independent	5	q43	NA	0
drought	thr_p50	independent	6	Lh	1686.52	1801
drought	thr_p50	independent	6	q12	NA	0
drought	thr_p50	independent	6	q13	NA	0
drought	thr_p50	independent	6	q21	NA	0
drought	thr_p50	independent	6	q24	NA	0
drought	thr_p50	independent	6	q31	NA	0
drought	thr_p50	independent	6	q34	NA	0
drought	thr_p50	independent	6	q42	NA	0
drought	thr_p50	independent	6	q43	NA	0
drought	thr_p50	independent	7	Lh	1801	1801
drought	thr_p50	independent	7	q12	NA	0
drought	thr_p50	independent	7	q13	NA	0
drought	thr_p50	independent	7	q21	NA	0
drought	thr_p50	independent	7	q24	NA	0
drought	thr_p50	independent	7	q31	NA	0
drought	thr_p50	independent	7	q34	NA	0
drought	thr_p50	independent	7	q42	NA	0
drought	thr_p50	independent	7	q43	NA	0
drought	thr_p50	independent	8	Lh	2065.41	1801
drought	thr_p50	independent	8	q12	NA	0
drought	thr_p50	independent	8	q13	NA	0
drought	thr_p50	independent	8	q21	NA	0
drought	thr_p50	independent	8	q24	NA	0
drought	thr_p50	independent	8	q31	NA	0
drought	thr_p50	independent	8	q34	NA	0
drought	thr_p50	independent	8	q42	NA	0
drought	thr_p50	independent	8	q43	NA	0
drought	thr_p50	independent	9	Lh	2058.75	1801
drought	thr_p50	independent	9	q12	NA	0
drought	thr_p50	independent	9	q13	NA	0
drought	thr_p50	independent	9	q21	NA	0
drought	thr_p50	independent	9	q24	NA	0
drought	thr_p50	independent	9	q31	NA	0
drought	thr_p50	independent	9	q34	NA	0
drought	thr_p50	independent	9	q42	NA	0
drought	thr_p50	independent	9	q43	NA	0
drought	thr_p50	independent	10	Lh	1819.41	1801
drought	thr_p50	independent	10	q12	NA	0
drought	thr_p50	independent	10	q13	NA	0
drought	thr_p50	independent	10	q21	NA	0
drought	thr_p50	independent	10	q24	NA	0
drought	thr_p50	independent	10	q31	NA	0
drought	thr_p50	independent	10	q34	NA	0
drought	thr_p50	independent	10	q42	NA	0
drought	thr_p50	independent	10	q43	NA	0
drought	thr_p50	independent	11	Lh	1801	1801
drought	thr_p50	independent	11	q12	NA	0
drought	thr_p50	independent	11	q13	NA	0
drought	thr_p50	independent	11	q21	NA	0
drought	thr_p50	independent	11	q24	NA	0
drought	thr_p50	independent	11	q31	NA	0
drought	thr_p50	independent	11	q34	NA	0
drought	thr_p50	independent	11	q42	NA	0
drought	thr_p50	independent	11	q43	NA	0
drought	thr_p50	independent	12	Lh	1801	1801
drought	thr_p50	independent	12	q12	NA	0
drought	thr_p50	independent	12	q13	NA	0
drought	thr_p50	independent	12	q21	NA	0
drought	thr_p50	independent	12	q24	NA	0
drought	thr_p50	independent	12	q31	NA	0
drought	thr_p50	independent	12	q34	NA	0
drought	thr_p50	independent	12	q42	NA	0
drought	thr_p50	independent	12	q43	NA	0
drought	thr_p50	independent	13	Lh	1801	1801
drought	thr_p50	independent	13	q12	NA	0
drought	thr_p50	independent	13	q13	NA	0
drought	thr_p50	independent	13	q21	NA	0
drought	thr_p50	independent	13	q24	NA	0
drought	thr_p50	independent	13	q31	NA	0
drought	thr_p50	independent	13	q34	NA	0
drought	thr_p50	independent	13	q42	NA	0
drought	thr_p50	independent	13	q43	NA	0
drought	thr_p50	independent	14	Lh	1801	1801
drought	thr_p50	independent	14	q12	NA	0
drought	thr_p50	independent	14	q13	NA	0
drought	thr_p50	independent	14	q21	NA	0
drought	thr_p50	independent	14	q24	NA	0
drought	thr_p50	independent	14	q31	NA	0
drought	thr_p50	independent	14	q34	NA	0
drought	thr_p50	independent	14	q42	NA	0
drought	thr_p50	independent	14	q43	NA	0
drought	thr_p50	independent	15	Lh	1801	1801
drought	thr_p50	independent	15	q12	NA	0
drought	thr_p50	independent	15	q13	NA	0
drought	thr_p50	independent	15	q21	NA	0
drought	thr_p50	independent	15	q24	NA	0
drought	thr_p50	independent	15	q31	NA	0
drought	thr_p50	independent	15	q34	NA	0
drought	thr_p50	independent	15	q42	NA	0
drought	thr_p50	independent	15	q43	NA	0
drought	thr_p50	independent	16	Lh	1801	1801
drought	thr_p50	independent	16	q12	NA	0
drought	thr_p50	independent	16	q13	NA	0
drought	thr_p50	independent	16	q21	NA	0
drought	thr_p50	independent	16	q24	NA	0
drought	thr_p50	independent	16	q31	NA	0
drought	thr_p50	independent	16	q34	NA	0
drought	thr_p50	independent	16	q42	NA	0
drought	thr_p50	independent	16	q43	NA	0
drought	thr_p50	independent	17	Lh	1767.39	1801
drought	thr_p50	independent	17	q12	NA	0
drought	thr_p50	independent	17	q13	NA	0
drought	thr_p50	independent	17	q21	NA	0
drought	thr_p50	independent	17	q24	NA	0
drought	thr_p50	independent	17	q31	NA	0
drought	thr_p50	independent	17	q34	NA	0
drought	thr_p50	independent	17	q42	NA	0
drought	thr_p50	independent	17	q43	NA	0
drought	thr_p50	independent	18	Lh	1801	1801
drought	thr_p50	independent	18	q12	NA	0
drought	thr_p50	independent	18	q13	NA	0
drought	thr_p50	independent	18	q21	NA	0
drought	thr_p50	independent	18	q24	NA	0
drought	thr_p50	independent	18	q31	NA	0
drought	thr_p50	independent	18	q34	NA	0
drought	thr_p50	independent	18	q42	NA	0
drought	thr_p50	independent	18	q43	NA	0
drought	thr_p50	independent	19	Lh	1801	1801
drought	thr_p50	independent	19	q12	NA	0
drought	thr_p50	independent	19	q13	NA	0
drought	thr_p50	independent	19	q21	NA	0
drought	thr_p50	independent	19	q24	NA	0
drought	thr_p50	independent	19	q31	NA	0
drought	thr_p50	independent	19	q34	NA	0
drought	thr_p50	independent	19	q42	NA	0
drought	thr_p50	independent	19	q43	NA	0
drought	thr_p50	independent	20	Lh	1589.76	1801
drought	thr_p50	independent	20	q12	NA	0
drought	thr_p50	independent	20	q13	NA	0
drought	thr_p50	independent	20	q21	NA	0
drought	thr_p50	independent	20	q24	NA	0
drought	thr_p50	independent	20	q31	NA	0
drought	thr_p50	independent	20	q34	NA	0
drought	thr_p50	independent	20	q42	NA	0
drought	thr_p50	independent	20	q43	NA	0
drought	thr_p50	dependent	1	Lh	1801	1801
drought	thr_p50	dependent	1	q12	1658.38	1801
drought	thr_p50	dependent	1	q13	1801	1801
drought	thr_p50	dependent	1	q21	1801	1801
drought	thr_p50	dependent	1	q24	1801	1801
drought	thr_p50	dependent	1	q31	1936.29	1801
drought	thr_p50	dependent	1	q34	1801	1801
drought	thr_p50	dependent	1	q42	1801	1801
drought	thr_p50	dependent	1	q43	1801	1801
drought	thr_p50	dependent	2	Lh	1801	1801
drought	thr_p50	dependent	2	q12	1801	1801
drought	thr_p50	dependent	2	q13	1801	1801
drought	thr_p50	dependent	2	q21	1801	1801
drought	thr_p50	dependent	2	q24	1801	1801
drought	thr_p50	dependent	2	q31	1801	1801
drought	thr_p50	dependent	2	q34	1801	1801
drought	thr_p50	dependent	2	q42	1801	1801
drought	thr_p50	dependent	2	q43	1574.71	1801
drought	thr_p50	dependent	3	Lh	1608.35	1801
drought	thr_p50	dependent	3	q12	1801	1801
drought	thr_p50	dependent	3	q13	1801	1801
drought	thr_p50	dependent	3	q21	1801	1801
drought	thr_p50	dependent	3	q24	1644.54	1801
drought	thr_p50	dependent	3	q31	1801	1801
drought	thr_p50	dependent	3	q34	1554.12	1801
drought	thr_p50	dependent	3	q42	1801	1801
drought	thr_p50	dependent	3	q43	1801	1801
drought	thr_p50	dependent	4	Lh	1801	1801
drought	thr_p50	dependent	4	q12	1801	1801
drought	thr_p50	dependent	4	q13	1801	1801
drought	thr_p50	dependent	4	q21	1801	1801
drought	thr_p50	dependent	4	q24	1801	1801
drought	thr_p50	dependent	4	q31	1801	1801
drought	thr_p50	dependent	4	q34	1801	1801
drought	thr_p50	dependent	4	q42	1801	1801
drought	thr_p50	dependent	4	q43	1801	1801
drought	thr_p50	dependent	5	Lh	1801	1801
drought	thr_p50	dependent	5	q12	1801	1801
drought	thr_p50	dependent	5	q13	1801	1801
drought	thr_p50	dependent	5	q21	1801	1801
drought	thr_p50	dependent	5	q24	1801	1801
drought	thr_p50	dependent	5	q31	1610.16	1801
drought	thr_p50	dependent	5	q34	1801	1801
drought	thr_p50	dependent	5	q42	1993.09	1801
drought	thr_p50	dependent	5	q43	1801	1801
drought	thr_p50	dependent	6	Lh	1613.99	1801
drought	thr_p50	dependent	6	q12	1801	1801
drought	thr_p50	dependent	6	q13	1801	1801
drought	thr_p50	dependent	6	q21	1801	1801
drought	thr_p50	dependent	6	q24	1801	1801
drought	thr_p50	dependent	6	q31	2309.88	1801
drought	thr_p50	dependent	6	q34	1801	1801
drought	thr_p50	dependent	6	q42	2060.98	1801
drought	thr_p50	dependent	6	q43	1940.27	1801
drought	thr_p50	dependent	7	Lh	1640.44	1801
drought	thr_p50	dependent	7	q12	1801	1801
drought	thr_p50	dependent	7	q13	1801	1801
drought	thr_p50	dependent	7	q21	2093.76	1801
drought	thr_p50	dependent	7	q24	1801	1801
drought	thr_p50	dependent	7	q31	1801	1801
drought	thr_p50	dependent	7	q34	1951.6	1801
drought	thr_p50	dependent	7	q42	1801	1801
drought	thr_p50	dependent	7	q43	1801	1801
drought	thr_p50	dependent	8	Lh	1801	1801
drought	thr_p50	dependent	8	q12	1801	1801
drought	thr_p50	dependent	8	q13	1801	1801
drought	thr_p50	dependent	8	q21	1801	1801
drought	thr_p50	dependent	8	q24	1668.69	1801
drought	thr_p50	dependent	8	q31	1801	1801
drought	thr_p50	dependent	8	q34	1623.94	1801
drought	thr_p50	dependent	8	q42	1801	1801
drought	thr_p50	dependent	8	q43	1801	1801
drought	thr_p50	dependent	9	Lh	1801	1801
drought	thr_p50	dependent	9	q12	1668.63	1801
drought	thr_p50	dependent	9	q13	1801	1801
drought	thr_p50	dependent	9	q21	1801	1801
drought	thr_p50	dependent	9	q24	1926.17	1801
drought	thr_p50	dependent	9	q31	1801	1801
drought	thr_p50	dependent	9	q34	1801	1801
drought	thr_p50	dependent	9	q42	1801	1801
drought	thr_p50	dependent	9	q43	1801	1801
drought	thr_p50	dependent	10	Lh	1801	1801
drought	thr_p50	dependent	10	q12	1681.13	1801
drought	thr_p50	dependent	10	q13	1978.56	1801
drought	thr_p50	dependent	10	q21	1801	1801
drought	thr_p50	dependent	10	q24	1801	1801
drought	thr_p50	dependent	10	q31	1941.71	1801
drought	thr_p50	dependent	10	q34	1801	1801
drought	thr_p50	dependent	10	q42	1545.03	1801
drought	thr_p50	dependent	10	q43	1642.01	1801
drought	thr_p50	dependent	11	Lh	1801	1801
drought	thr_p50	dependent	11	q12	1610.67	1801
drought	thr_p50	dependent	11	q13	1801	1801
drought	thr_p50	dependent	11	q21	1636.44	1801
drought	thr_p50	dependent	11	q24	1586.54	1801
drought	thr_p50	dependent	11	q31	1953.9	1801
drought	thr_p50	dependent	11	q34	1801	1801
drought	thr_p50	dependent	11	q42	1801	1801
drought	thr_p50	dependent	11	q43	1801	1801
drought	thr_p50	dependent	12	Lh	1734.7	1801
drought	thr_p50	dependent	12	q12	1801	1801
drought	thr_p50	dependent	12	q13	1801	1801
drought	thr_p50	dependent	12	q21	1801	1801
drought	thr_p50	dependent	12	q24	1614.92	1801
drought	thr_p50	dependent	12	q31	1801	1801
drought	thr_p50	dependent	12	q34	1801	1801
drought	thr_p50	dependent	12	q42	1801	1801
drought	thr_p50	dependent	12	q43	1801	1801
drought	thr_p50	dependent	13	Lh	1801	1801
drought	thr_p50	dependent	13	q12	1801	1801
drought	thr_p50	dependent	13	q13	2100.16	1801
drought	thr_p50	dependent	13	q21	1579.56	1801
drought	thr_p50	dependent	13	q24	1801	1801
drought	thr_p50	dependent	13	q31	2237.55	1801
drought	thr_p50	dependent	13	q34	1801	1801
drought	thr_p50	dependent	13	q42	1379.12	1801
drought	thr_p50	dependent	13	q43	1801	1801
drought	thr_p50	dependent	14	Lh	1801	1801
drought	thr_p50	dependent	14	q12	1801	1801
drought	thr_p50	dependent	14	q13	1801	1801
drought	thr_p50	dependent	14	q21	2509.64	1801
drought	thr_p50	dependent	14	q24	1801	1801
drought	thr_p50	dependent	14	q31	1750.7	1801
drought	thr_p50	dependent	14	q34	1525.67	1801
drought	thr_p50	dependent	14	q42	1801	1801
drought	thr_p50	dependent	14	q43	1801	1801
drought	thr_p50	dependent	15	Lh	1801	1801
drought	thr_p50	dependent	15	q12	1681.95	1801
drought	thr_p50	dependent	15	q13	1944.15	1801
drought	thr_p50	dependent	15	q21	1801	1801
drought	thr_p50	dependent	15	q24	1666.39	1801
drought	thr_p50	dependent	15	q31	1801	1801
drought	thr_p50	dependent	15	q34	1801	1801
drought	thr_p50	dependent	15	q42	1801	1801
drought	thr_p50	dependent	15	q43	1801	1801
drought	thr_p50	dependent	16	Lh	1801	1801
drought	thr_p50	dependent	16	q12	1801	1801
drought	thr_p50	dependent	16	q13	1664.13	1801
drought	thr_p50	dependent	16	q21	1801	1801
drought	thr_p50	dependent	16	q24	2029.07	1801
drought	thr_p50	dependent	16	q31	1801	1801
drought	thr_p50	dependent	16	q34	1965.66	1801
drought	thr_p50	dependent	16	q42	1801	1801
drought	thr_p50	dependent	16	q43	1679.35	1801
drought	thr_p50	dependent	17	Lh	1801	1801
drought	thr_p50	dependent	17	q12	1801	1801
drought	thr_p50	dependent	17	q13	1649.22	1801
drought	thr_p50	dependent	17	q21	1485.84	1801
drought	thr_p50	dependent	17	q24	1801	1801
drought	thr_p50	dependent	17	q31	1801	1801
drought	thr_p50	dependent	17	q34	1643.98	1801
drought	thr_p50	dependent	17	q42	1801	1801
drought	thr_p50	dependent	17	q43	1801	1801
drought	thr_p50	dependent	18	Lh	1801	1801
drought	thr_p50	dependent	18	q12	1801	1801
drought	thr_p50	dependent	18	q13	1953.83	1801
drought	thr_p50	dependent	18	q21	1801	1801
drought	thr_p50	dependent	18	q24	1801	1801
drought	thr_p50	dependent	18	q31	1925.77	1801
drought	thr_p50	dependent	18	q34	1801	1801
drought	thr_p50	dependent	18	q42	1801	1801
drought	thr_p50	dependent	18	q43	1889.6	1801
drought	thr_p50	dependent	19	Lh	1659.34	1801
drought	thr_p50	dependent	19	q12	1801	1801
drought	thr_p50	dependent	19	q13	1801	1801
drought	thr_p50	dependent	19	q21	1801	1801
drought	thr_p50	dependent	19	q24	1801	1801
drought	thr_p50	dependent	19	q31	1801	1801
drought	thr_p50	dependent	19	q34	1801	1801
drought	thr_p50	dependent	19	q42	1476.8	1801
drought	thr_p50	dependent	19	q43	1801	1801
drought	thr_p50	dependent	20	Lh	1612.96	1801
drought	thr_p50	dependent	20	q12	1759.94	1801
drought	thr_p50	dependent	20	q13	1664.98	1801
drought	thr_p50	dependent	20	q21	1687.1	1801
drought	thr_p50	dependent	20	q24	1801	1801
drought	thr_p50	dependent	20	q31	1683.71	1801
drought	thr_p50	dependent	20	q34	1630.71	1801
drought	thr_p50	dependent	20	q42	1606.02	1801
drought	thr_p50	dependent	20	q43	1801	1801
drought	thr_p50	dependent_RJ	1	Lh	137.225	1801
drought	thr_p50	dependent_RJ	1	q12	148.39	1801
drought	thr_p50	dependent_RJ	1	q13	1801	1801
drought	thr_p50	dependent_RJ	1	q21	148.39	1801
drought	thr_p50	dependent_RJ	1	q24	1801	1801
drought	thr_p50	dependent_RJ	1	q31	1801	1801
drought	thr_p50	dependent_RJ	1	q34	15.447	1801
drought	thr_p50	dependent_RJ	1	q42	148.39	1801
drought	thr_p50	dependent_RJ	1	q43	15.447	1801
drought	thr_p50	dependent_RJ	2	Lh	1930.15	1801
drought	thr_p50	dependent_RJ	2	q12	1801	1801
drought	thr_p50	dependent_RJ	2	q13	1801	1801
drought	thr_p50	dependent_RJ	2	q21	1801	1801
drought	thr_p50	dependent_RJ	2	q24	1801	1801
drought	thr_p50	dependent_RJ	2	q31	1801	1801
drought	thr_p50	dependent_RJ	2	q34	1801	1801
drought	thr_p50	dependent_RJ	2	q42	1801	1801
drought	thr_p50	dependent_RJ	2	q43	1801	1801
drought	thr_p50	dependent_RJ	3	Lh	1801	1801
drought	thr_p50	dependent_RJ	3	q12	1801	1801
drought	thr_p50	dependent_RJ	3	q13	1985.42	1801
drought	thr_p50	dependent_RJ	3	q21	1801	1801
drought	thr_p50	dependent_RJ	3	q24	1985.42	1801
drought	thr_p50	dependent_RJ	3	q31	1801	1801
drought	thr_p50	dependent_RJ	3	q34	1801	1801
drought	thr_p50	dependent_RJ	3	q42	1801	1801
drought	thr_p50	dependent_RJ	3	q43	1985.42	1801
drought	thr_p50	dependent_RJ	4	Lh	1623.73	1801
drought	thr_p50	dependent_RJ	4	q12	1801	1801
drought	thr_p50	dependent_RJ	4	q13	1801	1801
drought	thr_p50	dependent_RJ	4	q21	1801	1801
drought	thr_p50	dependent_RJ	4	q24	1801	1801
drought	thr_p50	dependent_RJ	4	q31	1801	1801
drought	thr_p50	dependent_RJ	4	q34	1801	1801
drought	thr_p50	dependent_RJ	4	q42	1801	1801
drought	thr_p50	dependent_RJ	4	q43	1801	1801
drought	thr_p50	dependent_RJ	5	Lh	12.3734	1801
drought	thr_p50	dependent_RJ	5	q12	25.2707	1801
drought	thr_p50	dependent_RJ	5	q13	710.47	1801
drought	thr_p50	dependent_RJ	5	q21	25.2707	1801
drought	thr_p50	dependent_RJ	5	q24	710.47	1801
drought	thr_p50	dependent_RJ	5	q31	71.8627	1801
drought	thr_p50	dependent_RJ	5	q34	43.9351	1801
drought	thr_p50	dependent_RJ	5	q42	25.2707	1801
drought	thr_p50	dependent_RJ	5	q43	3.75742	1801
drought	thr_p50	dependent_RJ	6	Lh	1604.32	1801
drought	thr_p50	dependent_RJ	6	q12	1801	1801
drought	thr_p50	dependent_RJ	6	q13	1801	1801
drought	thr_p50	dependent_RJ	6	q21	1801	1801
drought	thr_p50	dependent_RJ	6	q24	1801	1801
drought	thr_p50	dependent_RJ	6	q31	1801	1801
drought	thr_p50	dependent_RJ	6	q34	1801	1801
drought	thr_p50	dependent_RJ	6	q42	1801	1801
drought	thr_p50	dependent_RJ	6	q43	1801	1801
drought	thr_p50	dependent_RJ	7	Lh	47.357	1801
drought	thr_p50	dependent_RJ	7	q12	1801	1801
drought	thr_p50	dependent_RJ	7	q13	396.813	1801
drought	thr_p50	dependent_RJ	7	q21	1801	1801
drought	thr_p50	dependent_RJ	7	q24	396.813	1801
drought	thr_p50	dependent_RJ	7	q31	128.919	1801
drought	thr_p50	dependent_RJ	7	q34	28.5864	1801
drought	thr_p50	dependent_RJ	7	q42	1801	1801
drought	thr_p50	dependent_RJ	7	q43	65.3305	1801
drought	thr_p50	dependent_RJ	8	Lh	19.7702	1801
drought	thr_p50	dependent_RJ	8	q12	12.3601	1801
drought	thr_p50	dependent_RJ	8	q13	613.712	1801
drought	thr_p50	dependent_RJ	8	q21	12.3601	1801
drought	thr_p50	dependent_RJ	8	q24	613.712	1801
drought	thr_p50	dependent_RJ	8	q31	53.0391	1801
drought	thr_p50	dependent_RJ	8	q34	34.9395	1801
drought	thr_p50	dependent_RJ	8	q42	12.3601	1801
drought	thr_p50	dependent_RJ	8	q43	1.66837	1801
drought	thr_p50	dependent_RJ	9	Lh	8.74115	1801
drought	thr_p50	dependent_RJ	9	q12	18.6238	1801
drought	thr_p50	dependent_RJ	9	q13	211.568	1801
drought	thr_p50	dependent_RJ	9	q21	18.6238	1801
drought	thr_p50	dependent_RJ	9	q24	211.568	1801
drought	thr_p50	dependent_RJ	9	q31	140.923	1801
drought	thr_p50	dependent_RJ	9	q34	5.84129	1801
drought	thr_p50	dependent_RJ	9	q42	18.6238	1801
drought	thr_p50	dependent_RJ	9	q43	3.12986	1801
drought	thr_p50	dependent_RJ	10	Lh	1922.29	1801
drought	thr_p50	dependent_RJ	10	q12	1801	1801
drought	thr_p50	dependent_RJ	10	q13	1801	1801
drought	thr_p50	dependent_RJ	10	q21	1801	1801
drought	thr_p50	dependent_RJ	10	q24	1801	1801
drought	thr_p50	dependent_RJ	10	q31	2098.59	1801
drought	thr_p50	dependent_RJ	10	q34	1801	1801
drought	thr_p50	dependent_RJ	10	q42	1801	1801
drought	thr_p50	dependent_RJ	10	q43	1442.37	1801
drought	thr_p50	dependent_RJ	11	Lh	5.60431	1801
drought	thr_p50	dependent_RJ	11	q12	30.2641	1801
drought	thr_p50	dependent_RJ	11	q13	149.074	1801
drought	thr_p50	dependent_RJ	11	q21	30.2513	1801
drought	thr_p50	dependent_RJ	11	q24	149.074	1801
drought	thr_p50	dependent_RJ	11	q31	113.176	1801
drought	thr_p50	dependent_RJ	11	q34	5.17681	1801
drought	thr_p50	dependent_RJ	11	q42	39.8168	1801
drought	thr_p50	dependent_RJ	11	q43	3.08282	1801
drought	thr_p50	dependent_RJ	12	Lh	1801	1801
drought	thr_p50	dependent_RJ	12	q12	1671.99	1801
drought	thr_p50	dependent_RJ	12	q13	1801	1801
drought	thr_p50	dependent_RJ	12	q21	1671.99	1801
drought	thr_p50	dependent_RJ	12	q24	1801	1801
drought	thr_p50	dependent_RJ	12	q31	1801	1801
drought	thr_p50	dependent_RJ	12	q34	1671.99	1801
drought	thr_p50	dependent_RJ	12	q42	1671.99	1801
drought	thr_p50	dependent_RJ	12	q43	1671.99	1801
drought	thr_p50	dependent_RJ	13	Lh	4.97529	1801
drought	thr_p50	dependent_RJ	13	q12	31.4437	1801
drought	thr_p50	dependent_RJ	13	q13	69.5388	1801
drought	thr_p50	dependent_RJ	13	q21	31.4437	1801
drought	thr_p50	dependent_RJ	13	q24	69.5388	1801
drought	thr_p50	dependent_RJ	13	q31	15.4755	1801
drought	thr_p50	dependent_RJ	13	q34	5.69905	1801
drought	thr_p50	dependent_RJ	13	q42	31.4437	1801
drought	thr_p50	dependent_RJ	13	q43	2.71588	1801
drought	thr_p50	dependent_RJ	14	Lh	8.57708	1801
drought	thr_p50	dependent_RJ	14	q12	51.3259	1801
drought	thr_p50	dependent_RJ	14	q13	1801	1801
drought	thr_p50	dependent_RJ	14	q21	51.3259	1801
drought	thr_p50	dependent_RJ	14	q24	1801	1801
drought	thr_p50	dependent_RJ	14	q31	68.5016	1801
drought	thr_p50	dependent_RJ	14	q34	51.3259	1801
drought	thr_p50	dependent_RJ	14	q42	51.3259	1801
drought	thr_p50	dependent_RJ	14	q43	2.91744	1801
drought	thr_p50	dependent_RJ	15	Lh	13.6028	1801
drought	thr_p50	dependent_RJ	15	q12	24.3308	1801
drought	thr_p50	dependent_RJ	15	q13	1678.83	1801
drought	thr_p50	dependent_RJ	15	q21	24.3308	1801
drought	thr_p50	dependent_RJ	15	q24	1678.83	1801
drought	thr_p50	dependent_RJ	15	q31	106.991	1801
drought	thr_p50	dependent_RJ	15	q34	24.3308	1801
drought	thr_p50	dependent_RJ	15	q42	24.3308	1801
drought	thr_p50	dependent_RJ	15	q43	3.7195	1801
drought	thr_p50	dependent_RJ	16	Lh	15.5716	1801
drought	thr_p50	dependent_RJ	16	q12	17.019	1801
drought	thr_p50	dependent_RJ	16	q13	1429.47	1801
drought	thr_p50	dependent_RJ	16	q21	17.019	1801
drought	thr_p50	dependent_RJ	16	q24	1429.47	1801
drought	thr_p50	dependent_RJ	16	q31	67.8884	1801
drought	thr_p50	dependent_RJ	16	q34	17.019	1801
drought	thr_p50	dependent_RJ	16	q42	17.019	1801
drought	thr_p50	dependent_RJ	16	q43	2.95339	1801
drought	thr_p50	dependent_RJ	17	Lh	7.84902	1801
drought	thr_p50	dependent_RJ	17	q12	19.2296	1801
drought	thr_p50	dependent_RJ	17	q13	1801	1801
drought	thr_p50	dependent_RJ	17	q21	19.2296	1801
drought	thr_p50	dependent_RJ	17	q24	1801	1801
drought	thr_p50	dependent_RJ	17	q31	68.3193	1801
drought	thr_p50	dependent_RJ	17	q34	19.2296	1801
drought	thr_p50	dependent_RJ	17	q42	19.2296	1801
drought	thr_p50	dependent_RJ	17	q43	2.13341	1801
drought	thr_p50	dependent_RJ	18	Lh	0	1801
drought	thr_p50	dependent_RJ	18	q12	0	1801
drought	thr_p50	dependent_RJ	18	q13	0	1801
drought	thr_p50	dependent_RJ	18	q21	0	1801
drought	thr_p50	dependent_RJ	18	q24	0	1801
drought	thr_p50	dependent_RJ	18	q31	0	1801
drought	thr_p50	dependent_RJ	18	q34	0	1801
drought	thr_p50	dependent_RJ	18	q42	0	1801
drought	thr_p50	dependent_RJ	18	q43	0	1801
drought	thr_p50	dependent_RJ	19	Lh	34.8782	1801
drought	thr_p50	dependent_RJ	19	q12	42.305	1801
drought	thr_p50	dependent_RJ	19	q13	1801	1801
drought	thr_p50	dependent_RJ	19	q21	42.305	1801
drought	thr_p50	dependent_RJ	19	q24	1801	1801
drought	thr_p50	dependent_RJ	19	q31	166.193	1801
drought	thr_p50	dependent_RJ	19	q34	42.305	1801
drought	thr_p50	dependent_RJ	19	q42	42.305	1801
drought	thr_p50	dependent_RJ	19	q43	3.77323	1801
drought	thr_p50	dependent_RJ	20	Lh	1801	1801
drought	thr_p50	dependent_RJ	20	q12	1777.09	1801
drought	thr_p50	dependent_RJ	20	q13	1801	1801
drought	thr_p50	dependent_RJ	20	q21	1777.09	1801
drought	thr_p50	dependent_RJ	20	q24	1801	1801
drought	thr_p50	dependent_RJ	20	q31	1801	1801
drought	thr_p50	dependent_RJ	20	q34	1777.09	1801
drought	thr_p50	dependent_RJ	20	q42	1777.09	1801
drought	thr_p50	dependent_RJ	20	q43	1801	1801
drought	thr_p60	independent	1	Lh	1801	1801
drought	thr_p60	independent	1	q12	NA	0
drought	thr_p60	independent	1	q13	NA	0
drought	thr_p60	independent	1	q21	NA	0
drought	thr_p60	independent	1	q24	NA	0
drought	thr_p60	independent	1	q31	NA	0
drought	thr_p60	independent	1	q34	NA	0
drought	thr_p60	independent	1	q42	NA	0
drought	thr_p60	independent	1	q43	NA	0
drought	thr_p60	independent	2	Lh	1801	1801
drought	thr_p60	independent	2	q12	NA	0
drought	thr_p60	independent	2	q13	NA	0
drought	thr_p60	independent	2	q21	NA	0
drought	thr_p60	independent	2	q24	NA	0
drought	thr_p60	independent	2	q31	NA	0
drought	thr_p60	independent	2	q34	NA	0
drought	thr_p60	independent	2	q42	NA	0
drought	thr_p60	independent	2	q43	NA	0
drought	thr_p60	independent	3	Lh	1801	1801
drought	thr_p60	independent	3	q12	NA	0
drought	thr_p60	independent	3	q13	NA	0
drought	thr_p60	independent	3	q21	NA	0
drought	thr_p60	independent	3	q24	NA	0
drought	thr_p60	independent	3	q31	NA	0
drought	thr_p60	independent	3	q34	NA	0
drought	thr_p60	independent	3	q42	NA	0
drought	thr_p60	independent	3	q43	NA	0
drought	thr_p60	independent	4	Lh	1801	1801
drought	thr_p60	independent	4	q12	NA	0
drought	thr_p60	independent	4	q13	NA	0
drought	thr_p60	independent	4	q21	NA	0
drought	thr_p60	independent	4	q24	NA	0
drought	thr_p60	independent	4	q31	NA	0
drought	thr_p60	independent	4	q34	NA	0
drought	thr_p60	independent	4	q42	NA	0
drought	thr_p60	independent	4	q43	NA	0
drought	thr_p60	independent	5	Lh	1801	1801
drought	thr_p60	independent	5	q12	NA	0
drought	thr_p60	independent	5	q13	NA	0
drought	thr_p60	independent	5	q21	NA	0
drought	thr_p60	independent	5	q24	NA	0
drought	thr_p60	independent	5	q31	NA	0
drought	thr_p60	independent	5	q34	NA	0
drought	thr_p60	independent	5	q42	NA	0
drought	thr_p60	independent	5	q43	NA	0
drought	thr_p60	independent	6	Lh	2304.99	1801
drought	thr_p60	independent	6	q12	NA	0
drought	thr_p60	independent	6	q13	NA	0
drought	thr_p60	independent	6	q21	NA	0
drought	thr_p60	independent	6	q24	NA	0
drought	thr_p60	independent	6	q31	NA	0
drought	thr_p60	independent	6	q34	NA	0
drought	thr_p60	independent	6	q42	NA	0
drought	thr_p60	independent	6	q43	NA	0
drought	thr_p60	independent	7	Lh	1801	1801
drought	thr_p60	independent	7	q12	NA	0
drought	thr_p60	independent	7	q13	NA	0
drought	thr_p60	independent	7	q21	NA	0
drought	thr_p60	independent	7	q24	NA	0
drought	thr_p60	independent	7	q31	NA	0
drought	thr_p60	independent	7	q34	NA	0
drought	thr_p60	independent	7	q42	NA	0
drought	thr_p60	independent	7	q43	NA	0
drought	thr_p60	independent	8	Lh	1957.61	1801
drought	thr_p60	independent	8	q12	NA	0
drought	thr_p60	independent	8	q13	NA	0
drought	thr_p60	independent	8	q21	NA	0
drought	thr_p60	independent	8	q24	NA	0
drought	thr_p60	independent	8	q31	NA	0
drought	thr_p60	independent	8	q34	NA	0
drought	thr_p60	independent	8	q42	NA	0
drought	thr_p60	independent	8	q43	NA	0
drought	thr_p60	independent	9	Lh	1801	1801
drought	thr_p60	independent	9	q12	NA	0
drought	thr_p60	independent	9	q13	NA	0
drought	thr_p60	independent	9	q21	NA	0
drought	thr_p60	independent	9	q24	NA	0
drought	thr_p60	independent	9	q31	NA	0
drought	thr_p60	independent	9	q34	NA	0
drought	thr_p60	independent	9	q42	NA	0
drought	thr_p60	independent	9	q43	NA	0
drought	thr_p60	independent	10	Lh	1984.7	1801
drought	thr_p60	independent	10	q12	NA	0
drought	thr_p60	independent	10	q13	NA	0
drought	thr_p60	independent	10	q21	NA	0
drought	thr_p60	independent	10	q24	NA	0
drought	thr_p60	independent	10	q31	NA	0
drought	thr_p60	independent	10	q34	NA	0
drought	thr_p60	independent	10	q42	NA	0
drought	thr_p60	independent	10	q43	NA	0
drought	thr_p60	independent	11	Lh	1801	1801
drought	thr_p60	independent	11	q12	NA	0
drought	thr_p60	independent	11	q13	NA	0
drought	thr_p60	independent	11	q21	NA	0
drought	thr_p60	independent	11	q24	NA	0
drought	thr_p60	independent	11	q31	NA	0
drought	thr_p60	independent	11	q34	NA	0
drought	thr_p60	independent	11	q42	NA	0
drought	thr_p60	independent	11	q43	NA	0
drought	thr_p60	independent	12	Lh	1682.73	1801
drought	thr_p60	independent	12	q12	NA	0
drought	thr_p60	independent	12	q13	NA	0
drought	thr_p60	independent	12	q21	NA	0
drought	thr_p60	independent	12	q24	NA	0
drought	thr_p60	independent	12	q31	NA	0
drought	thr_p60	independent	12	q34	NA	0
drought	thr_p60	independent	12	q42	NA	0
drought	thr_p60	independent	12	q43	NA	0
drought	thr_p60	independent	13	Lh	1801	1801
drought	thr_p60	independent	13	q12	NA	0
drought	thr_p60	independent	13	q13	NA	0
drought	thr_p60	independent	13	q21	NA	0
drought	thr_p60	independent	13	q24	NA	0
drought	thr_p60	independent	13	q31	NA	0
drought	thr_p60	independent	13	q34	NA	0
drought	thr_p60	independent	13	q42	NA	0
drought	thr_p60	independent	13	q43	NA	0
drought	thr_p60	independent	14	Lh	1633.29	1801
drought	thr_p60	independent	14	q12	NA	0
drought	thr_p60	independent	14	q13	NA	0
drought	thr_p60	independent	14	q21	NA	0
drought	thr_p60	independent	14	q24	NA	0
drought	thr_p60	independent	14	q31	NA	0
drought	thr_p60	independent	14	q34	NA	0
drought	thr_p60	independent	14	q42	NA	0
drought	thr_p60	independent	14	q43	NA	0
drought	thr_p60	independent	15	Lh	1745.17	1801
drought	thr_p60	independent	15	q12	NA	0
drought	thr_p60	independent	15	q13	NA	0
drought	thr_p60	independent	15	q21	NA	0
drought	thr_p60	independent	15	q24	NA	0
drought	thr_p60	independent	15	q31	NA	0
drought	thr_p60	independent	15	q34	NA	0
drought	thr_p60	independent	15	q42	NA	0
drought	thr_p60	independent	15	q43	NA	0
drought	thr_p60	independent	16	Lh	1801	1801
drought	thr_p60	independent	16	q12	NA	0
drought	thr_p60	independent	16	q13	NA	0
drought	thr_p60	independent	16	q21	NA	0
drought	thr_p60	independent	16	q24	NA	0
drought	thr_p60	independent	16	q31	NA	0
drought	thr_p60	independent	16	q34	NA	0
drought	thr_p60	independent	16	q42	NA	0
drought	thr_p60	independent	16	q43	NA	0
drought	thr_p60	independent	17	Lh	1925.49	1801
drought	thr_p60	independent	17	q12	NA	0
drought	thr_p60	independent	17	q13	NA	0
drought	thr_p60	independent	17	q21	NA	0
drought	thr_p60	independent	17	q24	NA	0
drought	thr_p60	independent	17	q31	NA	0
drought	thr_p60	independent	17	q34	NA	0
drought	thr_p60	independent	17	q42	NA	0
drought	thr_p60	independent	17	q43	NA	0
drought	thr_p60	independent	18	Lh	1801	1801
drought	thr_p60	independent	18	q12	NA	0
drought	thr_p60	independent	18	q13	NA	0
drought	thr_p60	independent	18	q21	NA	0
drought	thr_p60	independent	18	q24	NA	0
drought	thr_p60	independent	18	q31	NA	0
drought	thr_p60	independent	18	q34	NA	0
drought	thr_p60	independent	18	q42	NA	0
drought	thr_p60	independent	18	q43	NA	0
drought	thr_p60	independent	19	Lh	1936.62	1801
drought	thr_p60	independent	19	q12	NA	0
drought	thr_p60	independent	19	q13	NA	0
drought	thr_p60	independent	19	q21	NA	0
drought	thr_p60	independent	19	q24	NA	0
drought	thr_p60	independent	19	q31	NA	0
drought	thr_p60	independent	19	q34	NA	0
drought	thr_p60	independent	19	q42	NA	0
drought	thr_p60	independent	19	q43	NA	0
drought	thr_p60	independent	20	Lh	1801	1801
drought	thr_p60	independent	20	q12	NA	0
drought	thr_p60	independent	20	q13	NA	0
drought	thr_p60	independent	20	q21	NA	0
drought	thr_p60	independent	20	q24	NA	0
drought	thr_p60	independent	20	q31	NA	0
drought	thr_p60	independent	20	q34	NA	0
drought	thr_p60	independent	20	q42	NA	0
drought	thr_p60	independent	20	q43	NA	0
drought	thr_p60	dependent	1	Lh	1801	1801
drought	thr_p60	dependent	1	q12	1801	1801
drought	thr_p60	dependent	1	q13	1801	1801
drought	thr_p60	dependent	1	q21	1801	1801
drought	thr_p60	dependent	1	q24	1801	1801
drought	thr_p60	dependent	1	q31	1801	1801
drought	thr_p60	dependent	1	q34	1930.64	1801
drought	thr_p60	dependent	1	q42	2051.88	1801
drought	thr_p60	dependent	1	q43	1801	1801
drought	thr_p60	dependent	2	Lh	1497.6	1801
drought	thr_p60	dependent	2	q12	1801	1801
drought	thr_p60	dependent	2	q13	1807.53	1801
drought	thr_p60	dependent	2	q21	1801	1801
drought	thr_p60	dependent	2	q24	1589.1	1801
drought	thr_p60	dependent	2	q31	1634.14	1801
drought	thr_p60	dependent	2	q34	1801	1801
drought	thr_p60	dependent	2	q42	1801	1801
drought	thr_p60	dependent	2	q43	1801	1801
drought	thr_p60	dependent	3	Lh	1801	1801
drought	thr_p60	dependent	3	q12	2238.21	1801
drought	thr_p60	dependent	3	q13	1420.33	1801
drought	thr_p60	dependent	3	q21	1801	1801
drought	thr_p60	dependent	3	q24	1801	1801
drought	thr_p60	dependent	3	q31	1801	1801
drought	thr_p60	dependent	3	q34	1801	1801
drought	thr_p60	dependent	3	q42	1814.29	1801
drought	thr_p60	dependent	3	q43	1801	1801
drought	thr_p60	dependent	4	Lh	1801	1801
drought	thr_p60	dependent	4	q12	1801	1801
drought	thr_p60	dependent	4	q13	1775.45	1801
drought	thr_p60	dependent	4	q21	1984	1801
drought	thr_p60	dependent	4	q24	1486.21	1801
drought	thr_p60	dependent	4	q31	1801	1801
drought	thr_p60	dependent	4	q34	1801	1801
drought	thr_p60	dependent	4	q42	1801	1801
drought	thr_p60	dependent	4	q43	1801	1801
drought	thr_p60	dependent	5	Lh	1917.94	1801
drought	thr_p60	dependent	5	q12	1801	1801
drought	thr_p60	dependent	5	q13	1801	1801
drought	thr_p60	dependent	5	q21	1801	1801
drought	thr_p60	dependent	5	q24	1927.08	1801
drought	thr_p60	dependent	5	q31	1801	1801
drought	thr_p60	dependent	5	q34	1801	1801
drought	thr_p60	dependent	5	q42	1801	1801
drought	thr_p60	dependent	5	q43	1859.43	1801
drought	thr_p60	dependent	6	Lh	1801	1801
drought	thr_p60	dependent	6	q12	1675.22	1801
drought	thr_p60	dependent	6	q13	1953.87	1801
drought	thr_p60	dependent	6	q21	1801	1801
drought	thr_p60	dependent	6	q24	1801	1801
drought	thr_p60	dependent	6	q31	1801	1801
drought	thr_p60	dependent	6	q34	1801	1801
drought	thr_p60	dependent	6	q42	2057.64	1801
drought	thr_p60	dependent	6	q43	1801	1801
drought	thr_p60	dependent	7	Lh	1801	1801
drought	thr_p60	dependent	7	q12	1801	1801
drought	thr_p60	dependent	7	q13	1808.24	1801
drought	thr_p60	dependent	7	q21	1801	1801
drought	thr_p60	dependent	7	q24	1801	1801
drought	thr_p60	dependent	7	q31	1801	1801
drought	thr_p60	dependent	7	q34	1256.46	1801
drought	thr_p60	dependent	7	q42	1801	1801
drought	thr_p60	dependent	7	q43	1801	1801
drought	thr_p60	dependent	8	Lh	1801	1801
drought	thr_p60	dependent	8	q12	1801	1801
drought	thr_p60	dependent	8	q13	1801	1801
drought	thr_p60	dependent	8	q21	2164.84	1801
drought	thr_p60	dependent	8	q24	1674.4	1801
drought	thr_p60	dependent	8	q31	1801	1801
drought	thr_p60	dependent	8	q34	1801	1801
drought	thr_p60	dependent	8	q42	1801	1801
drought	thr_p60	dependent	8	q43	1682.73	1801
drought	thr_p60	dependent	9	Lh	1579	1801
drought	thr_p60	dependent	9	q12	1801	1801
drought	thr_p60	dependent	9	q13	1801	1801
drought	thr_p60	dependent	9	q21	1801	1801
drought	thr_p60	dependent	9	q24	1801	1801
drought	thr_p60	dependent	9	q31	1801	1801
drought	thr_p60	dependent	9	q34	1801	1801
drought	thr_p60	dependent	9	q42	1785.56	1801
drought	thr_p60	dependent	9	q43	1801	1801
drought	thr_p60	dependent	10	Lh	1801	1801
drought	thr_p60	dependent	10	q12	1801	1801
drought	thr_p60	dependent	10	q13	1801	1801
drought	thr_p60	dependent	10	q21	1801	1801
drought	thr_p60	dependent	10	q24	1801	1801
drought	thr_p60	dependent	10	q31	1801	1801
drought	thr_p60	dependent	10	q34	1801	1801
drought	thr_p60	dependent	10	q42	1801	1801
drought	thr_p60	dependent	10	q43	1627.46	1801
drought	thr_p60	dependent	11	Lh	1591.26	1801
drought	thr_p60	dependent	11	q12	1801	1801
drought	thr_p60	dependent	11	q13	1801	1801
drought	thr_p60	dependent	11	q21	1801	1801
drought	thr_p60	dependent	11	q24	1801	1801
drought	thr_p60	dependent	11	q31	1801	1801
drought	thr_p60	dependent	11	q34	1801	1801
drought	thr_p60	dependent	11	q42	1801	1801
drought	thr_p60	dependent	11	q43	1801	1801
drought	thr_p60	dependent	12	Lh	1801	1801
drought	thr_p60	dependent	12	q12	1921.13	1801
drought	thr_p60	dependent	12	q13	1821.38	1801
drought	thr_p60	dependent	12	q21	1801	1801
drought	thr_p60	dependent	12	q24	1801	1801
drought	thr_p60	dependent	12	q31	1801	1801
drought	thr_p60	dependent	12	q34	2085.98	1801
drought	thr_p60	dependent	12	q42	1801	1801
drought	thr_p60	dependent	12	q43	1801	1801
drought	thr_p60	dependent	13	Lh	1801	1801
drought	thr_p60	dependent	13	q12	1801	1801
drought	thr_p60	dependent	13	q13	1801	1801
drought	thr_p60	dependent	13	q21	1540.14	1801
drought	thr_p60	dependent	13	q24	1908.81	1801
drought	thr_p60	dependent	13	q31	1801	1801
drought	thr_p60	dependent	13	q34	1801	1801
drought	thr_p60	dependent	13	q42	1801	1801
drought	thr_p60	dependent	13	q43	1801	1801
drought	thr_p60	dependent	14	Lh	1801	1801
drought	thr_p60	dependent	14	q12	1801	1801
drought	thr_p60	dependent	14	q13	1801	1801
drought	thr_p60	dependent	14	q21	1801	1801
drought	thr_p60	dependent	14	q24	1783.47	1801
drought	thr_p60	dependent	14	q31	1801	1801
drought	thr_p60	dependent	14	q34	1801	1801
drought	thr_p60	dependent	14	q42	1801	1801
drought	thr_p60	dependent	14	q43	1801	1801
drought	thr_p60	dependent	15	Lh	1801	1801
drought	thr_p60	dependent	15	q12	1801	1801
drought	thr_p60	dependent	15	q13	1801	1801
drought	thr_p60	dependent	15	q21	1169.27	1801
drought	thr_p60	dependent	15	q24	1801	1801
drought	thr_p60	dependent	15	q31	1801	1801
drought	thr_p60	dependent	15	q34	1801	1801
drought	thr_p60	dependent	15	q42	1801	1801
drought	thr_p60	dependent	15	q43	1801	1801
drought	thr_p60	dependent	16	Lh	1801	1801
drought	thr_p60	dependent	16	q12	1801	1801
drought	thr_p60	dependent	16	q13	2044.56	1801
drought	thr_p60	dependent	16	q21	1801	1801
drought	thr_p60	dependent	16	q24	1801	1801
drought	thr_p60	dependent	16	q31	1699.01	1801
drought	thr_p60	dependent	16	q34	1801	1801
drought	thr_p60	dependent	16	q42	1801	1801
drought	thr_p60	dependent	16	q43	1801	1801
drought	thr_p60	dependent	17	Lh	1801	1801
drought	thr_p60	dependent	17	q12	1801	1801
drought	thr_p60	dependent	17	q13	1801	1801
drought	thr_p60	dependent	17	q21	1872.56	1801
drought	thr_p60	dependent	17	q24	1801	1801
drought	thr_p60	dependent	17	q31	2141.85	1801
drought	thr_p60	dependent	17	q34	1801	1801
drought	thr_p60	dependent	17	q42	1967.06	1801
drought	thr_p60	dependent	17	q43	1570.15	1801
drought	thr_p60	dependent	18	Lh	1801	1801
drought	thr_p60	dependent	18	q12	1801	1801
drought	thr_p60	dependent	18	q13	1801	1801
drought	thr_p60	dependent	18	q21	1647.07	1801
drought	thr_p60	dependent	18	q24	1841.26	1801
drought	thr_p60	dependent	18	q31	1801	1801
drought	thr_p60	dependent	18	q34	1801	1801
drought	thr_p60	dependent	18	q42	1948.24	1801
drought	thr_p60	dependent	18	q43	1801	1801
drought	thr_p60	dependent	19	Lh	1801	1801
drought	thr_p60	dependent	19	q12	1926.22	1801
drought	thr_p60	dependent	19	q13	1801	1801
drought	thr_p60	dependent	19	q21	1801	1801
drought	thr_p60	dependent	19	q24	1801	1801
drought	thr_p60	dependent	19	q31	1948.9	1801
drought	thr_p60	dependent	19	q34	2036.88	1801
drought	thr_p60	dependent	19	q42	1801	1801
drought	thr_p60	dependent	19	q43	1801	1801
drought	thr_p60	dependent	20	Lh	1801	1801
drought	thr_p60	dependent	20	q12	1801	1801
drought	thr_p60	dependent	20	q13	1801	1801
drought	thr_p60	dependent	20	q21	1801	1801
drought	thr_p60	dependent	20	q24	1801	1801
drought	thr_p60	dependent	20	q31	1801	1801
drought	thr_p60	dependent	20	q34	1801	1801
drought	thr_p60	dependent	20	q42	1801	1801
drought	thr_p60	dependent	20	q43	1801	1801
drought	thr_p60	dependent_RJ	1	Lh	4.22976	1801
drought	thr_p60	dependent_RJ	1	q12	7.764	1801
drought	thr_p60	dependent_RJ	1	q13	7.26103	1801
drought	thr_p60	dependent_RJ	1	q21	5.20036	1801
drought	thr_p60	dependent_RJ	1	q24	5.28991	1801
drought	thr_p60	dependent_RJ	1	q31	67.7376	1801
drought	thr_p60	dependent_RJ	1	q34	47.538	1801
drought	thr_p60	dependent_RJ	1	q42	3.99821	1801
drought	thr_p60	dependent_RJ	1	q43	6.49481	1801
drought	thr_p60	dependent_RJ	2	Lh	9.80844	1801
drought	thr_p60	dependent_RJ	2	q12	36.3627	1801
drought	thr_p60	dependent_RJ	2	q13	9.67899	1801
drought	thr_p60	dependent_RJ	2	q21	13.1602	1801
drought	thr_p60	dependent_RJ	2	q24	16.4379	1801
drought	thr_p60	dependent_RJ	2	q31	78.6771	1801
drought	thr_p60	dependent_RJ	2	q34	19.4029	1801
drought	thr_p60	dependent_RJ	2	q42	10.2074	1801
drought	thr_p60	dependent_RJ	2	q43	12.7985	1801
drought	thr_p60	dependent_RJ	3	Lh	433.195	1801
drought	thr_p60	dependent_RJ	3	q12	1801	1801
drought	thr_p60	dependent_RJ	3	q13	424.623	1801
drought	thr_p60	dependent_RJ	3	q21	1801	1801
drought	thr_p60	dependent_RJ	3	q24	757.409	1801
drought	thr_p60	dependent_RJ	3	q31	1801	1801
drought	thr_p60	dependent_RJ	3	q34	22.2087	1801
drought	thr_p60	dependent_RJ	3	q42	1801	1801
drought	thr_p60	dependent_RJ	3	q43	1801	1801
drought	thr_p60	dependent_RJ	4	Lh	28.34	1801
drought	thr_p60	dependent_RJ	4	q12	1801	1801
drought	thr_p60	dependent_RJ	4	q13	1267.12	1801
drought	thr_p60	dependent_RJ	4	q21	116.352	1801
drought	thr_p60	dependent_RJ	4	q24	1267.12	1801
drought	thr_p60	dependent_RJ	4	q31	357.956	1801
drought	thr_p60	dependent_RJ	4	q34	18.0119	1801
drought	thr_p60	dependent_RJ	4	q42	116.352	1801
drought	thr_p60	dependent_RJ	4	q43	7.75997	1801
drought	thr_p60	dependent_RJ	5	Lh	7.45187	1801
drought	thr_p60	dependent_RJ	5	q12	12.3583	1801
drought	thr_p60	dependent_RJ	5	q13	28.7763	1801
drought	thr_p60	dependent_RJ	5	q21	7.08544	1801
drought	thr_p60	dependent_RJ	5	q24	7.98269	1801
drought	thr_p60	dependent_RJ	5	q31	83.7531	1801
drought	thr_p60	dependent_RJ	5	q34	28.7261	1801
drought	thr_p60	dependent_RJ	5	q42	5.62909	1801
drought	thr_p60	dependent_RJ	5	q43	4.82295	1801
drought	thr_p60	dependent_RJ	6	Lh	1464.51	1801
drought	thr_p60	dependent_RJ	6	q12	1796.27	1801
drought	thr_p60	dependent_RJ	6	q13	1796.27	1801
drought	thr_p60	dependent_RJ	6	q21	1796.27	1801
drought	thr_p60	dependent_RJ	6	q24	1612.67	1801
drought	thr_p60	dependent_RJ	6	q31	1973.96	1801
drought	thr_p60	dependent_RJ	6	q34	1619.67	1801
drought	thr_p60	dependent_RJ	6	q42	1619.48	1801
drought	thr_p60	dependent_RJ	6	q43	1608.18	1801
drought	thr_p60	dependent_RJ	7	Lh	9.05935	1801
drought	thr_p60	dependent_RJ	7	q12	27.8539	1801
drought	thr_p60	dependent_RJ	7	q13	18.5997	1801
drought	thr_p60	dependent_RJ	7	q21	10.7627	1801
drought	thr_p60	dependent_RJ	7	q24	18.5997	1801
drought	thr_p60	dependent_RJ	7	q31	195.269	1801
drought	thr_p60	dependent_RJ	7	q34	29.1255	1801
drought	thr_p60	dependent_RJ	7	q42	9.5875	1801
drought	thr_p60	dependent_RJ	7	q43	10.5443	1801
drought	thr_p60	dependent_RJ	8	Lh	5.53914	1801
drought	thr_p60	dependent_RJ	8	q12	5.90076	1801
drought	thr_p60	dependent_RJ	8	q13	7.88968	1801
drought	thr_p60	dependent_RJ	8	q21	5.06401	1801
drought	thr_p60	dependent_RJ	8	q24	7.88968	1801
drought	thr_p60	dependent_RJ	8	q31	151.216	1801
drought	thr_p60	dependent_RJ	8	q34	38.6158	1801
drought	thr_p60	dependent_RJ	8	q42	3.77874	1801
drought	thr_p60	dependent_RJ	8	q43	5.08943	1801
drought	thr_p60	dependent_RJ	9	Lh	3.08072	1801
drought	thr_p60	dependent_RJ	9	q12	5.069	1801
drought	thr_p60	dependent_RJ	9	q13	6.29606	1801
drought	thr_p60	dependent_RJ	9	q21	3.86316	1801
drought	thr_p60	dependent_RJ	9	q24	6.29606	1801
drought	thr_p60	dependent_RJ	9	q31	87.5179	1801
drought	thr_p60	dependent_RJ	9	q34	29.719	1801
drought	thr_p60	dependent_RJ	9	q42	2.60291	1801
drought	thr_p60	dependent_RJ	9	q43	4.33256	1801
drought	thr_p60	dependent_RJ	10	Lh	3.77996	1801
drought	thr_p60	dependent_RJ	10	q12	8.71157	1801
drought	thr_p60	dependent_RJ	10	q13	5.13898	1801
drought	thr_p60	dependent_RJ	10	q21	3.94756	1801
drought	thr_p60	dependent_RJ	10	q24	5.13898	1801
drought	thr_p60	dependent_RJ	10	q31	89.0963	1801
drought	thr_p60	dependent_RJ	10	q34	31.229	1801
drought	thr_p60	dependent_RJ	10	q42	3.48629	1801
drought	thr_p60	dependent_RJ	10	q43	3.93689	1801
drought	thr_p60	dependent_RJ	11	Lh	1.84803	1801
drought	thr_p60	dependent_RJ	11	q12	6.23156	1801
drought	thr_p60	dependent_RJ	11	q13	5.5978	1801
drought	thr_p60	dependent_RJ	11	q21	2.69013	1801
drought	thr_p60	dependent_RJ	11	q24	5.44123	1801
drought	thr_p60	dependent_RJ	11	q31	141.309	1801
drought	thr_p60	dependent_RJ	11	q34	52.9098	1801
drought	thr_p60	dependent_RJ	11	q42	2.2994	1801
drought	thr_p60	dependent_RJ	11	q43	2.69863	1801
drought	thr_p60	dependent_RJ	12	Lh	30.4731	1801
drought	thr_p60	dependent_RJ	12	q12	155.496	1801
drought	thr_p60	dependent_RJ	12	q13	78.9103	1801
drought	thr_p60	dependent_RJ	12	q21	52.4989	1801
drought	thr_p60	dependent_RJ	12	q24	78.9103	1801
drought	thr_p60	dependent_RJ	12	q31	351.066	1801
drought	thr_p60	dependent_RJ	12	q34	23.7492	1801
drought	thr_p60	dependent_RJ	12	q42	32.0507	1801
drought	thr_p60	dependent_RJ	12	q43	9.75426	1801
drought	thr_p60	dependent_RJ	13	Lh	6.99398	1801
drought	thr_p60	dependent_RJ	13	q12	32.1288	1801
drought	thr_p60	dependent_RJ	13	q13	14.2304	1801
drought	thr_p60	dependent_RJ	13	q21	10.0501	1801
drought	thr_p60	dependent_RJ	13	q24	14.2304	1801
drought	thr_p60	dependent_RJ	13	q31	694.224	1801
drought	thr_p60	dependent_RJ	13	q34	25.1819	1801
drought	thr_p60	dependent_RJ	13	q42	7.72514	1801
drought	thr_p60	dependent_RJ	13	q43	10.0501	1801
drought	thr_p60	dependent_RJ	14	Lh	2.17174	1801
drought	thr_p60	dependent_RJ	14	q12	4.08864	1801
drought	thr_p60	dependent_RJ	14	q13	9.40536	1801
drought	thr_p60	dependent_RJ	14	q21	2.00046	1801
drought	thr_p60	dependent_RJ	14	q24	3.4695	1801
drought	thr_p60	dependent_RJ	14	q31	11.593	1801
drought	thr_p60	dependent_RJ	14	q34	43.1472	1801
drought	thr_p60	dependent_RJ	14	q42	3.23324	1801
drought	thr_p60	dependent_RJ	14	q43	7.26726	1801
drought	thr_p60	dependent_RJ	15	Lh	227.612	1801
drought	thr_p60	dependent_RJ	15	q12	1420.45	1801
drought	thr_p60	dependent_RJ	15	q13	684.619	1801
drought	thr_p60	dependent_RJ	15	q21	1801	1801
drought	thr_p60	dependent_RJ	15	q24	684.619	1801
drought	thr_p60	dependent_RJ	15	q31	1210.11	1801
drought	thr_p60	dependent_RJ	15	q34	35.2586	1801
drought	thr_p60	dependent_RJ	15	q42	1801	1801
drought	thr_p60	dependent_RJ	15	q43	1801	1801
drought	thr_p60	dependent_RJ	16	Lh	32.8019	1801
drought	thr_p60	dependent_RJ	16	q12	115.397	1801
drought	thr_p60	dependent_RJ	16	q13	112.671	1801
drought	thr_p60	dependent_RJ	16	q21	47.1149	1801
drought	thr_p60	dependent_RJ	16	q24	80.6168	1801
drought	thr_p60	dependent_RJ	16	q31	464.61	1801
drought	thr_p60	dependent_RJ	16	q34	16.0303	1801
drought	thr_p60	dependent_RJ	16	q42	32.1333	1801
drought	thr_p60	dependent_RJ	16	q43	17.7383	1801
drought	thr_p60	dependent_RJ	17	Lh	11.3172	1801
drought	thr_p60	dependent_RJ	17	q12	16.9217	1801
drought	thr_p60	dependent_RJ	17	q13	21.6318	1801
drought	thr_p60	dependent_RJ	17	q21	11.5982	1801
drought	thr_p60	dependent_RJ	17	q24	21.1413	1801
drought	thr_p60	dependent_RJ	17	q31	415.605	1801
drought	thr_p60	dependent_RJ	17	q34	93.1334	1801
drought	thr_p60	dependent_RJ	17	q42	7.65298	1801
drought	thr_p60	dependent_RJ	17	q43	11.286	1801
drought	thr_p60	dependent_RJ	18	Lh	164.333	1801
drought	thr_p60	dependent_RJ	18	q12	1801	1801
drought	thr_p60	dependent_RJ	18	q13	674.728	1801
drought	thr_p60	dependent_RJ	18	q21	1944.13	1801
drought	thr_p60	dependent_RJ	18	q24	674.728	1801
drought	thr_p60	dependent_RJ	18	q31	1471.89	1801
drought	thr_p60	dependent_RJ	18	q34	16.2769	1801
drought	thr_p60	dependent_RJ	18	q42	1944.13	1801
drought	thr_p60	dependent_RJ	18	q43	1944.13	1801
drought	thr_p60	dependent_RJ	19	Lh	16.0883	1801
drought	thr_p60	dependent_RJ	19	q12	97.1691	1801
drought	thr_p60	dependent_RJ	19	q13	37.6423	1801
drought	thr_p60	dependent_RJ	19	q21	30.0703	1801
drought	thr_p60	dependent_RJ	19	q24	37.6423	1801
drought	thr_p60	dependent_RJ	19	q31	477.498	1801
drought	thr_p60	dependent_RJ	19	q34	21.9258	1801
drought	thr_p60	dependent_RJ	19	q42	15.8429	1801
drought	thr_p60	dependent_RJ	19	q43	30.0703	1801
drought	thr_p60	dependent_RJ	20	Lh	49.1696	1801
drought	thr_p60	dependent_RJ	20	q12	1801	1801
drought	thr_p60	dependent_RJ	20	q13	117.398	1801
drought	thr_p60	dependent_RJ	20	q21	111.226	1801
drought	thr_p60	dependent_RJ	20	q24	838.637	1801
drought	thr_p60	dependent_RJ	20	q31	127.651	1801
drought	thr_p60	dependent_RJ	20	q34	24.1156	1801
drought	thr_p60	dependent_RJ	20	q42	111.226	1801
drought	thr_p60	dependent_RJ	20	q43	2.66052	1801
frost	thr_p40	independent	1	Lh	1801	1801
frost	thr_p40	independent	1	q12	NA	0
frost	thr_p40	independent	1	q13	NA	0
frost	thr_p40	independent	1	q21	NA	0
frost	thr_p40	independent	1	q24	NA	0
frost	thr_p40	independent	1	q31	NA	0
frost	thr_p40	independent	1	q34	NA	0
frost	thr_p40	independent	1	q42	NA	0
frost	thr_p40	independent	1	q43	NA	0
frost	thr_p40	independent	2	Lh	1801	1801
frost	thr_p40	independent	2	q12	NA	0
frost	thr_p40	independent	2	q13	NA	0
frost	thr_p40	independent	2	q21	NA	0
frost	thr_p40	independent	2	q24	NA	0
frost	thr_p40	independent	2	q31	NA	0
frost	thr_p40	independent	2	q34	NA	0
frost	thr_p40	independent	2	q42	NA	0
frost	thr_p40	independent	2	q43	NA	0
frost	thr_p40	independent	3	Lh	2135.54	1801
frost	thr_p40	independent	3	q12	NA	0
frost	thr_p40	independent	3	q13	NA	0
frost	thr_p40	independent	3	q21	NA	0
frost	thr_p40	independent	3	q24	NA	0
frost	thr_p40	independent	3	q31	NA	0
frost	thr_p40	independent	3	q34	NA	0
frost	thr_p40	independent	3	q42	NA	0
frost	thr_p40	independent	3	q43	NA	0
frost	thr_p40	independent	4	Lh	1801	1801
frost	thr_p40	independent	4	q12	NA	0
frost	thr_p40	independent	4	q13	NA	0
frost	thr_p40	independent	4	q21	NA	0
frost	thr_p40	independent	4	q24	NA	0
frost	thr_p40	independent	4	q31	NA	0
frost	thr_p40	independent	4	q34	NA	0
frost	thr_p40	independent	4	q42	NA	0
frost	thr_p40	independent	4	q43	NA	0
frost	thr_p40	independent	5	Lh	1801	1801
frost	thr_p40	independent	5	q12	NA	0
frost	thr_p40	independent	5	q13	NA	0
frost	thr_p40	independent	5	q21	NA	0
frost	thr_p40	independent	5	q24	NA	0
frost	thr_p40	independent	5	q31	NA	0
frost	thr_p40	independent	5	q34	NA	0
frost	thr_p40	independent	5	q42	NA	0
frost	thr_p40	independent	5	q43	NA	0
frost	thr_p40	independent	6	Lh	1437.01	1801
frost	thr_p40	independent	6	q12	NA	0
frost	thr_p40	independent	6	q13	NA	0
frost	thr_p40	independent	6	q21	NA	0
frost	thr_p40	independent	6	q24	NA	0
frost	thr_p40	independent	6	q31	NA	0
frost	thr_p40	independent	6	q34	NA	0
frost	thr_p40	independent	6	q42	NA	0
frost	thr_p40	independent	6	q43	NA	0
frost	thr_p40	independent	7	Lh	1965.87	1801
frost	thr_p40	independent	7	q12	NA	0
frost	thr_p40	independent	7	q13	NA	0
frost	thr_p40	independent	7	q21	NA	0
frost	thr_p40	independent	7	q24	NA	0
frost	thr_p40	independent	7	q31	NA	0
frost	thr_p40	independent	7	q34	NA	0
frost	thr_p40	independent	7	q42	NA	0
frost	thr_p40	independent	7	q43	NA	0
frost	thr_p40	independent	8	Lh	1512.37	1801
frost	thr_p40	independent	8	q12	NA	0
frost	thr_p40	independent	8	q13	NA	0
frost	thr_p40	independent	8	q21	NA	0
frost	thr_p40	independent	8	q24	NA	0
frost	thr_p40	independent	8	q31	NA	0
frost	thr_p40	independent	8	q34	NA	0
frost	thr_p40	independent	8	q42	NA	0
frost	thr_p40	independent	8	q43	NA	0
frost	thr_p40	independent	9	Lh	1801	1801
frost	thr_p40	independent	9	q12	NA	0
frost	thr_p40	independent	9	q13	NA	0
frost	thr_p40	independent	9	q21	NA	0
frost	thr_p40	independent	9	q24	NA	0
frost	thr_p40	independent	9	q31	NA	0
frost	thr_p40	independent	9	q34	NA	0
frost	thr_p40	independent	9	q42	NA	0
frost	thr_p40	independent	9	q43	NA	0
frost	thr_p40	independent	10	Lh	1801	1801
frost	thr_p40	independent	10	q12	NA	0
frost	thr_p40	independent	10	q13	NA	0
frost	thr_p40	independent	10	q21	NA	0
frost	thr_p40	independent	10	q24	NA	0
frost	thr_p40	independent	10	q31	NA	0
frost	thr_p40	independent	10	q34	NA	0
frost	thr_p40	independent	10	q42	NA	0
frost	thr_p40	independent	10	q43	NA	0
frost	thr_p40	independent	11	Lh	1801	1801
frost	thr_p40	independent	11	q12	NA	0
frost	thr_p40	independent	11	q13	NA	0
frost	thr_p40	independent	11	q21	NA	0
frost	thr_p40	independent	11	q24	NA	0
frost	thr_p40	independent	11	q31	NA	0
frost	thr_p40	independent	11	q34	NA	0
frost	thr_p40	independent	11	q42	NA	0
frost	thr_p40	independent	11	q43	NA	0
frost	thr_p40	independent	12	Lh	1801	1801
frost	thr_p40	independent	12	q12	NA	0
frost	thr_p40	independent	12	q13	NA	0
frost	thr_p40	independent	12	q21	NA	0
frost	thr_p40	independent	12	q24	NA	0
frost	thr_p40	independent	12	q31	NA	0
frost	thr_p40	independent	12	q34	NA	0
frost	thr_p40	independent	12	q42	NA	0
frost	thr_p40	independent	12	q43	NA	0
frost	thr_p40	independent	13	Lh	1801	1801
frost	thr_p40	independent	13	q12	NA	0
frost	thr_p40	independent	13	q13	NA	0
frost	thr_p40	independent	13	q21	NA	0
frost	thr_p40	independent	13	q24	NA	0
frost	thr_p40	independent	13	q31	NA	0
frost	thr_p40	independent	13	q34	NA	0
frost	thr_p40	independent	13	q42	NA	0
frost	thr_p40	independent	13	q43	NA	0
frost	thr_p40	independent	14	Lh	1801	1801
frost	thr_p40	independent	14	q12	NA	0
frost	thr_p40	independent	14	q13	NA	0
frost	thr_p40	independent	14	q21	NA	0
frost	thr_p40	independent	14	q24	NA	0
frost	thr_p40	independent	14	q31	NA	0
frost	thr_p40	independent	14	q34	NA	0
frost	thr_p40	independent	14	q42	NA	0
frost	thr_p40	independent	14	q43	NA	0
frost	thr_p40	independent	15	Lh	1543.56	1801
frost	thr_p40	independent	15	q12	NA	0
frost	thr_p40	independent	15	q13	NA	0
frost	thr_p40	independent	15	q21	NA	0
frost	thr_p40	independent	15	q24	NA	0
frost	thr_p40	independent	15	q31	NA	0
frost	thr_p40	independent	15	q34	NA	0
frost	thr_p40	independent	15	q42	NA	0
frost	thr_p40	independent	15	q43	NA	0
frost	thr_p40	independent	16	Lh	1801	1801
frost	thr_p40	independent	16	q12	NA	0
frost	thr_p40	independent	16	q13	NA	0
frost	thr_p40	independent	16	q21	NA	0
frost	thr_p40	independent	16	q24	NA	0
frost	thr_p40	independent	16	q31	NA	0
frost	thr_p40	independent	16	q34	NA	0
frost	thr_p40	independent	16	q42	NA	0
frost	thr_p40	independent	16	q43	NA	0
frost	thr_p40	independent	17	Lh	1962.74	1801
frost	thr_p40	independent	17	q12	NA	0
frost	thr_p40	independent	17	q13	NA	0
frost	thr_p40	independent	17	q21	NA	0
frost	thr_p40	independent	17	q24	NA	0
frost	thr_p40	independent	17	q31	NA	0
frost	thr_p40	independent	17	q34	NA	0
frost	thr_p40	independent	17	q42	NA	0
frost	thr_p40	independent	17	q43	NA	0
frost	thr_p40	independent	18	Lh	1998.99	1801
frost	thr_p40	independent	18	q12	NA	0
frost	thr_p40	independent	18	q13	NA	0
frost	thr_p40	independent	18	q21	NA	0
frost	thr_p40	independent	18	q24	NA	0
frost	thr_p40	independent	18	q31	NA	0
frost	thr_p40	independent	18	q34	NA	0
frost	thr_p40	independent	18	q42	NA	0
frost	thr_p40	independent	18	q43	NA	0
frost	thr_p40	independent	19	Lh	1668.47	1801
frost	thr_p40	independent	19	q12	NA	0
frost	thr_p40	independent	19	q13	NA	0
frost	thr_p40	independent	19	q21	NA	0
frost	thr_p40	independent	19	q24	NA	0
frost	thr_p40	independent	19	q31	NA	0
frost	thr_p40	independent	19	q34	NA	0
frost	thr_p40	independent	19	q42	NA	0
frost	thr_p40	independent	19	q43	NA	0
frost	thr_p40	independent	20	Lh	1801	1801
frost	thr_p40	independent	20	q12	NA	0
frost	thr_p40	independent	20	q13	NA	0
frost	thr_p40	independent	20	q21	NA	0
frost	thr_p40	independent	20	q24	NA	0
frost	thr_p40	independent	20	q31	NA	0
frost	thr_p40	independent	20	q34	NA	0
frost	thr_p40	independent	20	q42	NA	0
frost	thr_p40	independent	20	q43	NA	0
frost	thr_p40	dependent	1	Lh	2041.15	1801
frost	thr_p40	dependent	1	q12	1801	1801
frost	thr_p40	dependent	1	q13	1548.46	1801
frost	thr_p40	dependent	1	q21	1801	1801
frost	thr_p40	dependent	1	q24	1801	1801
frost	thr_p40	dependent	1	q31	1552.85	1801
frost	thr_p40	dependent	1	q34	1801	1801
frost	thr_p40	dependent	1	q42	1801	1801
frost	thr_p40	dependent	1	q43	1801	1801
frost	thr_p40	dependent	2	Lh	1651.18	1801
frost	thr_p40	dependent	2	q12	1932.91	1801
frost	thr_p40	dependent	2	q13	1801	1801
frost	thr_p40	dependent	2	q21	1801	1801
frost	thr_p40	dependent	2	q24	1801	1801
frost	thr_p40	dependent	2	q31	1801	1801
frost	thr_p40	dependent	2	q34	1801	1801
frost	thr_p40	dependent	2	q42	1801	1801
frost	thr_p40	dependent	2	q43	2209.4	1801
frost	thr_p40	dependent	3	Lh	1801	1801
frost	thr_p40	dependent	3	q12	1622.94	1801
frost	thr_p40	dependent	3	q13	1801	1801
frost	thr_p40	dependent	3	q21	1801	1801
frost	thr_p40	dependent	3	q24	1801	1801
frost	thr_p40	dependent	3	q31	1801	1801
frost	thr_p40	dependent	3	q34	1801	1801
frost	thr_p40	dependent	3	q42	1801	1801
frost	thr_p40	dependent	3	q43	2149.91	1801
frost	thr_p40	dependent	4	Lh	2275.41	1801
frost	thr_p40	dependent	4	q12	1937.64	1801
frost	thr_p40	dependent	4	q13	1801	1801
frost	thr_p40	dependent	4	q21	1801	1801
frost	thr_p40	dependent	4	q24	1801	1801
frost	thr_p40	dependent	4	q31	1801	1801
frost	thr_p40	dependent	4	q34	1626.83	1801
frost	thr_p40	dependent	4	q42	1801	1801
frost	thr_p40	dependent	4	q43	1801	1801
frost	thr_p40	dependent	5	Lh	1801	1801
frost	thr_p40	dependent	5	q12	1801	1801
frost	thr_p40	dependent	5	q13	1801	1801
frost	thr_p40	dependent	5	q21	1801	1801
frost	thr_p40	dependent	5	q24	1933.17	1801
frost	thr_p40	dependent	5	q31	1273.85	1801
frost	thr_p40	dependent	5	q34	1801	1801
frost	thr_p40	dependent	5	q42	1947.15	1801
frost	thr_p40	dependent	5	q43	1801	1801
frost	thr_p40	dependent	6	Lh	1964.19	1801
frost	thr_p40	dependent	6	q12	1634.78	1801
frost	thr_p40	dependent	6	q13	1801	1801
frost	thr_p40	dependent	6	q21	1407.09	1801
frost	thr_p40	dependent	6	q24	1801	1801
frost	thr_p40	dependent	6	q31	1986.92	1801
frost	thr_p40	dependent	6	q34	1801	1801
frost	thr_p40	dependent	6	q42	1801	1801
frost	thr_p40	dependent	6	q43	1801	1801
frost	thr_p40	dependent	7	Lh	1869.69	1801
frost	thr_p40	dependent	7	q12	1801	1801
frost	thr_p40	dependent	7	q13	1801	1801
frost	thr_p40	dependent	7	q21	1801	1801
frost	thr_p40	dependent	7	q24	1801	1801
frost	thr_p40	dependent	7	q31	1801	1801
frost	thr_p40	dependent	7	q34	1801	1801
frost	thr_p40	dependent	7	q42	1801	1801
frost	thr_p40	dependent	7	q43	1801	1801
frost	thr_p40	dependent	8	Lh	1801	1801
frost	thr_p40	dependent	8	q12	1801	1801
frost	thr_p40	dependent	8	q13	2207.55	1801
frost	thr_p40	dependent	8	q21	2010.09	1801
frost	thr_p40	dependent	8	q24	1801	1801
frost	thr_p40	dependent	8	q31	1801	1801
frost	thr_p40	dependent	8	q34	1801	1801
frost	thr_p40	dependent	8	q42	1801	1801
frost	thr_p40	dependent	8	q43	1801	1801
frost	thr_p40	dependent	9	Lh	1801	1801
frost	thr_p40	dependent	9	q12	1801	1801
frost	thr_p40	dependent	9	q13	1801	1801
frost	thr_p40	dependent	9	q21	2259.46	1801
frost	thr_p40	dependent	9	q24	2146.58	1801
frost	thr_p40	dependent	9	q31	1801	1801
frost	thr_p40	dependent	9	q34	1801	1801
frost	thr_p40	dependent	9	q42	1719.36	1801
frost	thr_p40	dependent	9	q43	1801	1801
frost	thr_p40	dependent	10	Lh	1782.24	1801
frost	thr_p40	dependent	10	q12	1801	1801
frost	thr_p40	dependent	10	q13	1801	1801
frost	thr_p40	dependent	10	q21	1863.94	1801
frost	thr_p40	dependent	10	q24	1801	1801
frost	thr_p40	dependent	10	q31	1801	1801
frost	thr_p40	dependent	10	q34	1709.84	1801
frost	thr_p40	dependent	10	q42	1801	1801
frost	thr_p40	dependent	10	q43	1801	1801
frost	thr_p40	dependent	11	Lh	1801	1801
frost	thr_p40	dependent	11	q12	1953.73	1801
frost	thr_p40	dependent	11	q13	1976.72	1801
frost	thr_p40	dependent	11	q21	1801	1801
frost	thr_p40	dependent	11	q24	1801	1801
frost	thr_p40	dependent	11	q31	1801	1801
frost	thr_p40	dependent	11	q34	1801	1801
frost	thr_p40	dependent	11	q42	1801	1801
frost	thr_p40	dependent	11	q43	1801	1801
frost	thr_p40	dependent	12	Lh	1844.1	1801
frost	thr_p40	dependent	12	q12	1801	1801
frost	thr_p40	dependent	12	q13	1965.72	1801
frost	thr_p40	dependent	12	q21	1508.66	1801
frost	thr_p40	dependent	12	q24	1801	1801
frost	thr_p40	dependent	12	q31	1801	1801
frost	thr_p40	dependent	12	q34	1801	1801
frost	thr_p40	dependent	12	q42	1801	1801
frost	thr_p40	dependent	12	q43	1801	1801
frost	thr_p40	dependent	13	Lh	2118.45	1801
frost	thr_p40	dependent	13	q12	1957.12	1801
frost	thr_p40	dependent	13	q13	1801	1801
frost	thr_p40	dependent	13	q21	1817.28	1801
frost	thr_p40	dependent	13	q24	1801	1801
frost	thr_p40	dependent	13	q31	1944.29	1801
frost	thr_p40	dependent	13	q34	1801	1801
frost	thr_p40	dependent	13	q42	2240.95	1801
frost	thr_p40	dependent	13	q43	2448.03	1801
frost	thr_p40	dependent	14	Lh	1801	1801
frost	thr_p40	dependent	14	q12	1801	1801
frost	thr_p40	dependent	14	q13	1801	1801
frost	thr_p40	dependent	14	q21	1668.16	1801
frost	thr_p40	dependent	14	q24	1410.05	1801
frost	thr_p40	dependent	14	q31	1799.66	1801
frost	thr_p40	dependent	14	q34	1801	1801
frost	thr_p40	dependent	14	q42	1801	1801
frost	thr_p40	dependent	14	q43	1801	1801
frost	thr_p40	dependent	15	Lh	1801	1801
frost	thr_p40	dependent	15	q12	2159.01	1801
frost	thr_p40	dependent	15	q13	1654.46	1801
frost	thr_p40	dependent	15	q21	1801	1801
frost	thr_p40	dependent	15	q24	1801	1801
frost	thr_p40	dependent	15	q31	1801	1801
frost	thr_p40	dependent	15	q34	1801	1801
frost	thr_p40	dependent	15	q42	1602.69	1801
frost	thr_p40	dependent	15	q43	1608.22	1801
frost	thr_p40	dependent	16	Lh	1801	1801
frost	thr_p40	dependent	16	q12	1801	1801
frost	thr_p40	dependent	16	q13	1801	1801
frost	thr_p40	dependent	16	q21	1801	1801
frost	thr_p40	dependent	16	q24	1462.65	1801
frost	thr_p40	dependent	16	q31	1664.19	1801
frost	thr_p40	dependent	16	q34	2064.61	1801
frost	thr_p40	dependent	16	q42	1801	1801
frost	thr_p40	dependent	16	q43	1801	1801
frost	thr_p40	dependent	17	Lh	1801	1801
frost	thr_p40	dependent	17	q12	1801	1801
frost	thr_p40	dependent	17	q13	1669.51	1801
frost	thr_p40	dependent	17	q21	2017.08	1801
frost	thr_p40	dependent	17	q24	1801	1801
frost	thr_p40	dependent	17	q31	1668.18	1801
frost	thr_p40	dependent	17	q34	1961.83	1801
frost	thr_p40	dependent	17	q42	1801	1801
frost	thr_p40	dependent	17	q43	1801	1801
frost	thr_p40	dependent	18	Lh	1801	1801
frost	thr_p40	dependent	18	q12	1850.86	1801
frost	thr_p40	dependent	18	q13	1801	1801
frost	thr_p40	dependent	18	q21	1801	1801
frost	thr_p40	dependent	18	q24	1801	1801
frost	thr_p40	dependent	18	q31	1801	1801
frost	thr_p40	dependent	18	q34	2132.41	1801
frost	thr_p40	dependent	18	q42	1801	1801
frost	thr_p40	dependent	18	q43	1801	1801
frost	thr_p40	dependent	19	Lh	1801	1801
frost	thr_p40	dependent	19	q12	1801	1801
frost	thr_p40	dependent	19	q13	2071.75	1801
frost	thr_p40	dependent	19	q21	1801	1801
frost	thr_p40	dependent	19	q24	1943.41	1801
frost	thr_p40	dependent	19	q31	2023.02	1801
frost	thr_p40	dependent	19	q34	1578.61	1801
frost	thr_p40	dependent	19	q42	1801	1801
frost	thr_p40	dependent	19	q43	1582.07	1801
frost	thr_p40	dependent	20	Lh	2036.78	1801
frost	thr_p40	dependent	20	q12	2200.61	1801
frost	thr_p40	dependent	20	q13	1801	1801
frost	thr_p40	dependent	20	q21	1801	1801
frost	thr_p40	dependent	20	q24	1801	1801
frost	thr_p40	dependent	20	q31	2153.93	1801
frost	thr_p40	dependent	20	q34	1801	1801
frost	thr_p40	dependent	20	q42	1587.11	1801
frost	thr_p40	dependent	20	q43	1801	1801
frost	thr_p40	dependent_RJ	1	Lh	235.345	1801
frost	thr_p40	dependent_RJ	1	q12	13.7707	1801
frost	thr_p40	dependent_RJ	1	q13	221.668	1801
frost	thr_p40	dependent_RJ	1	q21	26.616	1801
frost	thr_p40	dependent_RJ	1	q24	213.348	1801
frost	thr_p40	dependent_RJ	1	q31	10.219	1801
frost	thr_p40	dependent_RJ	1	q34	15.9067	1801
frost	thr_p40	dependent_RJ	1	q42	1801	1801
frost	thr_p40	dependent_RJ	1	q43	198.088	1801
frost	thr_p40	dependent_RJ	2	Lh	117.622	1801
frost	thr_p40	dependent_RJ	2	q12	1523.11	1801
frost	thr_p40	dependent_RJ	2	q13	1523.11	1801
frost	thr_p40	dependent_RJ	2	q21	1647.25	1801
frost	thr_p40	dependent_RJ	2	q24	46.1866	1801
frost	thr_p40	dependent_RJ	2	q31	1647.25	1801
frost	thr_p40	dependent_RJ	2	q34	1647.25	1801
frost	thr_p40	dependent_RJ	2	q42	845.042	1801
frost	thr_p40	dependent_RJ	2	q43	1665.5	1801
frost	thr_p40	dependent_RJ	3	Lh	468.734	1801
frost	thr_p40	dependent_RJ	3	q12	171.092	1801
frost	thr_p40	dependent_RJ	3	q13	1378.16	1801
frost	thr_p40	dependent_RJ	3	q21	238.178	1801
frost	thr_p40	dependent_RJ	3	q24	1378.16	1801
frost	thr_p40	dependent_RJ	3	q31	62.1651	1801
frost	thr_p40	dependent_RJ	3	q34	176.126	1801
frost	thr_p40	dependent_RJ	3	q42	1801	1801
frost	thr_p40	dependent_RJ	3	q43	170.247	1801
frost	thr_p40	dependent_RJ	4	Lh	45.5507	1801
frost	thr_p40	dependent_RJ	4	q12	15.8886	1801
frost	thr_p40	dependent_RJ	4	q13	8.80478	1801
frost	thr_p40	dependent_RJ	4	q21	20.822	1801
frost	thr_p40	dependent_RJ	4	q24	4.25482	1801
frost	thr_p40	dependent_RJ	4	q31	11.7463	1801
frost	thr_p40	dependent_RJ	4	q34	5.43228	1801
frost	thr_p40	dependent_RJ	4	q42	5.19328	1801
frost	thr_p40	dependent_RJ	4	q43	14.4352	1801
frost	thr_p40	dependent_RJ	5	Lh	1.86907	1801
frost	thr_p40	dependent_RJ	5	q12	2.74159	1801
frost	thr_p40	dependent_RJ	5	q13	2.74159	1801
frost	thr_p40	dependent_RJ	5	q21	9.05975	1801
frost	thr_p40	dependent_RJ	5	q24	1.59953	1801
frost	thr_p40	dependent_RJ	5	q31	9.05975	1801
frost	thr_p40	dependent_RJ	5	q34	4.58862	1801
frost	thr_p40	dependent_RJ	5	q42	2.72914	1801
frost	thr_p40	dependent_RJ	5	q43	7.29596	1801
frost	thr_p40	dependent_RJ	6	Lh	671.832	1801
frost	thr_p40	dependent_RJ	6	q12	1801	1801
frost	thr_p40	dependent_RJ	6	q13	1801	1801
frost	thr_p40	dependent_RJ	6	q21	1801	1801
frost	thr_p40	dependent_RJ	6	q24	1801	1801
frost	thr_p40	dependent_RJ	6	q31	1801	1801
frost	thr_p40	dependent_RJ	6	q34	1801	1801
frost	thr_p40	dependent_RJ	6	q42	2924.88	1801
frost	thr_p40	dependent_RJ	6	q43	204.202	1801
frost	thr_p40	dependent_RJ	7	Lh	322.852	1801
frost	thr_p40	dependent_RJ	7	q12	167.806	1801
frost	thr_p40	dependent_RJ	7	q13	167.806	1801
frost	thr_p40	dependent_RJ	7	q21	359.836	1801
frost	thr_p40	dependent_RJ	7	q24	30.5653	1801
frost	thr_p40	dependent_RJ	7	q31	359.836	1801
frost	thr_p40	dependent_RJ	7	q34	30.5653	1801
frost	thr_p40	dependent_RJ	7	q42	98.7306	1801
frost	thr_p40	dependent_RJ	7	q43	88.1198	1801
frost	thr_p40	dependent_RJ	8	Lh	604.388	1801
frost	thr_p40	dependent_RJ	8	q12	470.894	1801
frost	thr_p40	dependent_RJ	8	q13	470.894	1801
frost	thr_p40	dependent_RJ	8	q21	656.547	1801
frost	thr_p40	dependent_RJ	8	q24	178.771	1801
frost	thr_p40	dependent_RJ	8	q31	656.547	1801
frost	thr_p40	dependent_RJ	8	q34	178.771	1801
frost	thr_p40	dependent_RJ	8	q42	367.715	1801
frost	thr_p40	dependent_RJ	8	q43	148.482	1801
frost	thr_p40	dependent_RJ	9	Lh	581.704	1801
frost	thr_p40	dependent_RJ	9	q12	1801	1801
frost	thr_p40	dependent_RJ	9	q13	1801	1801
frost	thr_p40	dependent_RJ	9	q21	1801	1801
frost	thr_p40	dependent_RJ	9	q24	1801	1801
frost	thr_p40	dependent_RJ	9	q31	1801	1801
frost	thr_p40	dependent_RJ	9	q34	1801	1801
frost	thr_p40	dependent_RJ	9	q42	1971.56	1801
frost	thr_p40	dependent_RJ	9	q43	213.024	1801
frost	thr_p40	dependent_RJ	10	Lh	561.139	1801
frost	thr_p40	dependent_RJ	10	q12	1674.63	1801
frost	thr_p40	dependent_RJ	10	q13	1674.63	1801
frost	thr_p40	dependent_RJ	10	q21	1779.52	1801
frost	thr_p40	dependent_RJ	10	q24	1674.63	1801
frost	thr_p40	dependent_RJ	10	q31	1779.52	1801
frost	thr_p40	dependent_RJ	10	q34	1674.63	1801
frost	thr_p40	dependent_RJ	10	q42	1801	1801
frost	thr_p40	dependent_RJ	10	q43	214.157	1801
frost	thr_p40	dependent_RJ	11	Lh	607.997	1801
frost	thr_p40	dependent_RJ	11	q12	1671.62	1801
frost	thr_p40	dependent_RJ	11	q13	1671.62	1801
frost	thr_p40	dependent_RJ	11	q21	1801	1801
frost	thr_p40	dependent_RJ	11	q24	1671.62	1801
frost	thr_p40	dependent_RJ	11	q31	1801	1801
frost	thr_p40	dependent_RJ	11	q34	1671.62	1801
frost	thr_p40	dependent_RJ	11	q42	1801	1801
frost	thr_p40	dependent_RJ	11	q43	242.661	1801
frost	thr_p40	dependent_RJ	12	Lh	327.064	1801
frost	thr_p40	dependent_RJ	12	q12	87.1983	1801
frost	thr_p40	dependent_RJ	12	q13	87.1983	1801
frost	thr_p40	dependent_RJ	12	q21	150.127	1801
frost	thr_p40	dependent_RJ	12	q24	30.3331	1801
frost	thr_p40	dependent_RJ	12	q31	150.127	1801
frost	thr_p40	dependent_RJ	12	q34	30.3331	1801
frost	thr_p40	dependent_RJ	12	q42	57.6181	1801
frost	thr_p40	dependent_RJ	12	q43	39.3074	1801
frost	thr_p40	dependent_RJ	13	Lh	39.1027	1801
frost	thr_p40	dependent_RJ	13	q12	16.6268	1801
frost	thr_p40	dependent_RJ	13	q13	16.6268	1801
frost	thr_p40	dependent_RJ	13	q21	22.6007	1801
frost	thr_p40	dependent_RJ	13	q24	7.29937	1801
frost	thr_p40	dependent_RJ	13	q31	22.6007	1801
frost	thr_p40	dependent_RJ	13	q34	9.08928	1801
frost	thr_p40	dependent_RJ	13	q42	8.57886	1801
frost	thr_p40	dependent_RJ	13	q43	8.88841	1801
frost	thr_p40	dependent_RJ	14	Lh	4.22158	1801
frost	thr_p40	dependent_RJ	14	q12	7.08137	1801
frost	thr_p40	dependent_RJ	14	q13	7.08137	1801
frost	thr_p40	dependent_RJ	14	q21	11.464	1801
frost	thr_p40	dependent_RJ	14	q24	2.69374	1801
frost	thr_p40	dependent_RJ	14	q31	11.464	1801
frost	thr_p40	dependent_RJ	14	q34	7.08137	1801
frost	thr_p40	dependent_RJ	14	q42	2.4276	1801
frost	thr_p40	dependent_RJ	14	q43	212.645	1801
frost	thr_p40	dependent_RJ	15	Lh	1283.51	1801
frost	thr_p40	dependent_RJ	15	q12	1801	1801
frost	thr_p40	dependent_RJ	15	q13	1662.69	1801
frost	thr_p40	dependent_RJ	15	q21	1801	1801
frost	thr_p40	dependent_RJ	15	q24	1662.69	1801
frost	thr_p40	dependent_RJ	15	q31	1801	1801
frost	thr_p40	dependent_RJ	15	q34	1662.69	1801
frost	thr_p40	dependent_RJ	15	q42	1801	1801
frost	thr_p40	dependent_RJ	15	q43	291.095	1801
frost	thr_p40	dependent_RJ	16	Lh	140.022	1801
frost	thr_p40	dependent_RJ	16	q12	10.2556	1801
frost	thr_p40	dependent_RJ	16	q13	181.711	1801
frost	thr_p40	dependent_RJ	16	q21	16.3159	1801
frost	thr_p40	dependent_RJ	16	q24	181.711	1801
frost	thr_p40	dependent_RJ	16	q31	6.14066	1801
frost	thr_p40	dependent_RJ	16	q34	10.1639	1801
frost	thr_p40	dependent_RJ	16	q42	1433.76	1801
frost	thr_p40	dependent_RJ	16	q43	219.088	1801
frost	thr_p40	dependent_RJ	17	Lh	3.71757	1801
frost	thr_p40	dependent_RJ	17	q12	476.777	1801
frost	thr_p40	dependent_RJ	17	q13	476.777	1801
frost	thr_p40	dependent_RJ	17	q21	73.5195	1801
frost	thr_p40	dependent_RJ	17	q24	134.459	1801
frost	thr_p40	dependent_RJ	17	q31	73.5195	1801
frost	thr_p40	dependent_RJ	17	q34	1.4811	1801
frost	thr_p40	dependent_RJ	17	q42	144.049	1801
frost	thr_p40	dependent_RJ	17	q43	1.81031	1801
frost	thr_p40	dependent_RJ	18	Lh	571.749	1801
frost	thr_p40	dependent_RJ	18	q12	1587.41	1801
frost	thr_p40	dependent_RJ	18	q13	1587.41	1801
frost	thr_p40	dependent_RJ	18	q21	1801	1801
frost	thr_p40	dependent_RJ	18	q24	1587.41	1801
frost	thr_p40	dependent_RJ	18	q31	1801	1801
frost	thr_p40	dependent_RJ	18	q34	1587.41	1801
frost	thr_p40	dependent_RJ	18	q42	1678.17	1801
frost	thr_p40	dependent_RJ	18	q43	129.833	1801
frost	thr_p40	dependent_RJ	19	Lh	626.13	1801
frost	thr_p40	dependent_RJ	19	q12	1801	1801
frost	thr_p40	dependent_RJ	19	q13	1801	1801
frost	thr_p40	dependent_RJ	19	q21	1801	1801
frost	thr_p40	dependent_RJ	19	q24	1801	1801
frost	thr_p40	dependent_RJ	19	q31	1801	1801
frost	thr_p40	dependent_RJ	19	q34	1801	1801
frost	thr_p40	dependent_RJ	19	q42	1801	1801
frost	thr_p40	dependent_RJ	19	q43	180.299	1801
frost	thr_p40	dependent_RJ	20	Lh	1326.02	1801
frost	thr_p40	dependent_RJ	20	q12	1801	1801
frost	thr_p40	dependent_RJ	20	q13	1801	1801
frost	thr_p40	dependent_RJ	20	q21	1801	1801
frost	thr_p40	dependent_RJ	20	q24	0	1801
frost	thr_p40	dependent_RJ	20	q31	1801	1801
frost	thr_p40	dependent_RJ	20	q34	1801	1801
frost	thr_p40	dependent_RJ	20	q42	921.101	1801
frost	thr_p40	dependent_RJ	20	q43	1665.94	1801
frost	thr_p50	independent	1	Lh	1801	1801
frost	thr_p50	independent	1	q12	NA	0
frost	thr_p50	independent	1	q13	NA	0
frost	thr_p50	independent	1	q21	NA	0
frost	thr_p50	independent	1	q24	NA	0
frost	thr_p50	independent	1	q31	NA	0
frost	thr_p50	independent	1	q34	NA	0
frost	thr_p50	independent	1	q42	NA	0
frost	thr_p50	independent	1	q43	NA	0
frost	thr_p50	independent	2	Lh	1801	1801
frost	thr_p50	independent	2	q12	NA	0
frost	thr_p50	independent	2	q13	NA	0
frost	thr_p50	independent	2	q21	NA	0
frost	thr_p50	independent	2	q24	NA	0
frost	thr_p50	independent	2	q31	NA	0
frost	thr_p50	independent	2	q34	NA	0
frost	thr_p50	independent	2	q42	NA	0
frost	thr_p50	independent	2	q43	NA	0
frost	thr_p50	independent	3	Lh	1801	1801
frost	thr_p50	independent	3	q12	NA	0
frost	thr_p50	independent	3	q13	NA	0
frost	thr_p50	independent	3	q21	NA	0
frost	thr_p50	independent	3	q24	NA	0
frost	thr_p50	independent	3	q31	NA	0
frost	thr_p50	independent	3	q34	NA	0
frost	thr_p50	independent	3	q42	NA	0
frost	thr_p50	independent	3	q43	NA	0
frost	thr_p50	independent	4	Lh	1801	1801
frost	thr_p50	independent	4	q12	NA	0
frost	thr_p50	independent	4	q13	NA	0
frost	thr_p50	independent	4	q21	NA	0
frost	thr_p50	independent	4	q24	NA	0
frost	thr_p50	independent	4	q31	NA	0
frost	thr_p50	independent	4	q34	NA	0
frost	thr_p50	independent	4	q42	NA	0
frost	thr_p50	independent	4	q43	NA	0
frost	thr_p50	independent	5	Lh	1801	1801
frost	thr_p50	independent	5	q12	NA	0
frost	thr_p50	independent	5	q13	NA	0
frost	thr_p50	independent	5	q21	NA	0
frost	thr_p50	independent	5	q24	NA	0
frost	thr_p50	independent	5	q31	NA	0
frost	thr_p50	independent	5	q34	NA	0
frost	thr_p50	independent	5	q42	NA	0
frost	thr_p50	independent	5	q43	NA	0
frost	thr_p50	independent	6	Lh	1588.29	1801
frost	thr_p50	independent	6	q12	NA	0
frost	thr_p50	independent	6	q13	NA	0
frost	thr_p50	independent	6	q21	NA	0
frost	thr_p50	independent	6	q24	NA	0
frost	thr_p50	independent	6	q31	NA	0
frost	thr_p50	independent	6	q34	NA	0
frost	thr_p50	independent	6	q42	NA	0
frost	thr_p50	independent	6	q43	NA	0
frost	thr_p50	independent	7	Lh	1976.54	1801
frost	thr_p50	independent	7	q12	NA	0
frost	thr_p50	independent	7	q13	NA	0
frost	thr_p50	independent	7	q21	NA	0
frost	thr_p50	independent	7	q24	NA	0
frost	thr_p50	independent	7	q31	NA	0
frost	thr_p50	independent	7	q34	NA	0
frost	thr_p50	independent	7	q42	NA	0
frost	thr_p50	independent	7	q43	NA	0
frost	thr_p50	independent	8	Lh	1801	1801
frost	thr_p50	independent	8	q12	NA	0
frost	thr_p50	independent	8	q13	NA	0
frost	thr_p50	independent	8	q21	NA	0
frost	thr_p50	independent	8	q24	NA	0
frost	thr_p50	independent	8	q31	NA	0
frost	thr_p50	independent	8	q34	NA	0
frost	thr_p50	independent	8	q42	NA	0
frost	thr_p50	independent	8	q43	NA	0
frost	thr_p50	independent	9	Lh	2160.06	1801
frost	thr_p50	independent	9	q12	NA	0
frost	thr_p50	independent	9	q13	NA	0
frost	thr_p50	independent	9	q21	NA	0
frost	thr_p50	independent	9	q24	NA	0
frost	thr_p50	independent	9	q31	NA	0
frost	thr_p50	independent	9	q34	NA	0
frost	thr_p50	independent	9	q42	NA	0
frost	thr_p50	independent	9	q43	NA	0
frost	thr_p50	independent	10	Lh	1801	1801
frost	thr_p50	independent	10	q12	NA	0
frost	thr_p50	independent	10	q13	NA	0
frost	thr_p50	independent	10	q21	NA	0
frost	thr_p50	independent	10	q24	NA	0
frost	thr_p50	independent	10	q31	NA	0
frost	thr_p50	independent	10	q34	NA	0
frost	thr_p50	independent	10	q42	NA	0
frost	thr_p50	independent	10	q43	NA	0
frost	thr_p50	independent	11	Lh	1801	1801
frost	thr_p50	independent	11	q12	NA	0
frost	thr_p50	independent	11	q13	NA	0
frost	thr_p50	independent	11	q21	NA	0
frost	thr_p50	independent	11	q24	NA	0
frost	thr_p50	independent	11	q31	NA	0
frost	thr_p50	independent	11	q34	NA	0
frost	thr_p50	independent	11	q42	NA	0
frost	thr_p50	independent	11	q43	NA	0
frost	thr_p50	independent	12	Lh	1282.05	1801
frost	thr_p50	independent	12	q12	NA	0
frost	thr_p50	independent	12	q13	NA	0
frost	thr_p50	independent	12	q21	NA	0
frost	thr_p50	independent	12	q24	NA	0
frost	thr_p50	independent	12	q31	NA	0
frost	thr_p50	independent	12	q34	NA	0
frost	thr_p50	independent	12	q42	NA	0
frost	thr_p50	independent	12	q43	NA	0
frost	thr_p50	independent	13	Lh	2008.46	1801
frost	thr_p50	independent	13	q12	NA	0
frost	thr_p50	independent	13	q13	NA	0
frost	thr_p50	independent	13	q21	NA	0
frost	thr_p50	independent	13	q24	NA	0
frost	thr_p50	independent	13	q31	NA	0
frost	thr_p50	independent	13	q34	NA	0
frost	thr_p50	independent	13	q42	NA	0
frost	thr_p50	independent	13	q43	NA	0
frost	thr_p50	independent	14	Lh	1801	1801
frost	thr_p50	independent	14	q12	NA	0
frost	thr_p50	independent	14	q13	NA	0
frost	thr_p50	independent	14	q21	NA	0
frost	thr_p50	independent	14	q24	NA	0
frost	thr_p50	independent	14	q31	NA	0
frost	thr_p50	independent	14	q34	NA	0
frost	thr_p50	independent	14	q42	NA	0
frost	thr_p50	independent	14	q43	NA	0
frost	thr_p50	independent	15	Lh	1801	1801
frost	thr_p50	independent	15	q12	NA	0
frost	thr_p50	independent	15	q13	NA	0
frost	thr_p50	independent	15	q21	NA	0
frost	thr_p50	independent	15	q24	NA	0
frost	thr_p50	independent	15	q31	NA	0
frost	thr_p50	independent	15	q34	NA	0
frost	thr_p50	independent	15	q42	NA	0
frost	thr_p50	independent	15	q43	NA	0
frost	thr_p50	independent	16	Lh	1990.26	1801
frost	thr_p50	independent	16	q12	NA	0
frost	thr_p50	independent	16	q13	NA	0
frost	thr_p50	independent	16	q21	NA	0
frost	thr_p50	independent	16	q24	NA	0
frost	thr_p50	independent	16	q31	NA	0
frost	thr_p50	independent	16	q34	NA	0
frost	thr_p50	independent	16	q42	NA	0
frost	thr_p50	independent	16	q43	NA	0
frost	thr_p50	independent	17	Lh	1801	1801
frost	thr_p50	independent	17	q12	NA	0
frost	thr_p50	independent	17	q13	NA	0
frost	thr_p50	independent	17	q21	NA	0
frost	thr_p50	independent	17	q24	NA	0
frost	thr_p50	independent	17	q31	NA	0
frost	thr_p50	independent	17	q34	NA	0
frost	thr_p50	independent	17	q42	NA	0
frost	thr_p50	independent	17	q43	NA	0
frost	thr_p50	independent	18	Lh	1801	1801
frost	thr_p50	independent	18	q12	NA	0
frost	thr_p50	independent	18	q13	NA	0
frost	thr_p50	independent	18	q21	NA	0
frost	thr_p50	independent	18	q24	NA	0
frost	thr_p50	independent	18	q31	NA	0
frost	thr_p50	independent	18	q34	NA	0
frost	thr_p50	independent	18	q42	NA	0
frost	thr_p50	independent	18	q43	NA	0
frost	thr_p50	independent	19	Lh	1801	1801
frost	thr_p50	independent	19	q12	NA	0
frost	thr_p50	independent	19	q13	NA	0
frost	thr_p50	independent	19	q21	NA	0
frost	thr_p50	independent	19	q24	NA	0
frost	thr_p50	independent	19	q31	NA	0
frost	thr_p50	independent	19	q34	NA	0
frost	thr_p50	independent	19	q42	NA	0
frost	thr_p50	independent	19	q43	NA	0
frost	thr_p50	independent	20	Lh	1801	1801
frost	thr_p50	independent	20	q12	NA	0
frost	thr_p50	independent	20	q13	NA	0
frost	thr_p50	independent	20	q21	NA	0
frost	thr_p50	independent	20	q24	NA	0
frost	thr_p50	independent	20	q31	NA	0
frost	thr_p50	independent	20	q34	NA	0
frost	thr_p50	independent	20	q42	NA	0
frost	thr_p50	independent	20	q43	NA	0
frost	thr_p50	dependent	1	Lh	1630.69	1801
frost	thr_p50	dependent	1	q12	1801	1801
frost	thr_p50	dependent	1	q13	2282.21	1801
frost	thr_p50	dependent	1	q21	1801	1801
frost	thr_p50	dependent	1	q24	1668.88	1801
frost	thr_p50	dependent	1	q31	1801	1801
frost	thr_p50	dependent	1	q34	1801	1801
frost	thr_p50	dependent	1	q42	2358.34	1801
frost	thr_p50	dependent	1	q43	1801	1801
frost	thr_p50	dependent	2	Lh	1801	1801
frost	thr_p50	dependent	2	q12	1801	1801
frost	thr_p50	dependent	2	q13	1801	1801
frost	thr_p50	dependent	2	q21	1801	1801
frost	thr_p50	dependent	2	q24	1801	1801
frost	thr_p50	dependent	2	q31	1801	1801
frost	thr_p50	dependent	2	q34	1658.48	1801
frost	thr_p50	dependent	2	q42	1801	1801
frost	thr_p50	dependent	2	q43	1617.93	1801
frost	thr_p50	dependent	3	Lh	1801	1801
frost	thr_p50	dependent	3	q12	1801	1801
frost	thr_p50	dependent	3	q13	1801	1801
frost	thr_p50	dependent	3	q21	1801	1801
frost	thr_p50	dependent	3	q24	1549.53	1801
frost	thr_p50	dependent	3	q31	1486.07	1801
frost	thr_p50	dependent	3	q34	1801	1801
frost	thr_p50	dependent	3	q42	1652.95	1801
frost	thr_p50	dependent	3	q43	1656.5	1801
frost	thr_p50	dependent	4	Lh	1742.91	1801
frost	thr_p50	dependent	4	q12	1754.8	1801
frost	thr_p50	dependent	4	q13	1801	1801
frost	thr_p50	dependent	4	q21	1659.65	1801
frost	thr_p50	dependent	4	q24	1801	1801
frost	thr_p50	dependent	4	q31	1649.09	1801
frost	thr_p50	dependent	4	q34	1924.65	1801
frost	thr_p50	dependent	4	q42	1801	1801
frost	thr_p50	dependent	4	q43	1356.97	1801
frost	thr_p50	dependent	5	Lh	1801	1801
frost	thr_p50	dependent	5	q12	1629.72	1801
frost	thr_p50	dependent	5	q13	1760.23	1801
frost	thr_p50	dependent	5	q21	1852.81	1801
frost	thr_p50	dependent	5	q24	1801	1801
frost	thr_p50	dependent	5	q31	1801	1801
frost	thr_p50	dependent	5	q34	1801	1801
frost	thr_p50	dependent	5	q42	1590.57	1801
frost	thr_p50	dependent	5	q43	1801	1801
frost	thr_p50	dependent	6	Lh	1801	1801
frost	thr_p50	dependent	6	q12	1801	1801
frost	thr_p50	dependent	6	q13	1678.32	1801
frost	thr_p50	dependent	6	q21	1801	1801
frost	thr_p50	dependent	6	q24	1801	1801
frost	thr_p50	dependent	6	q31	1801	1801
frost	thr_p50	dependent	6	q34	2040.78	1801
frost	thr_p50	dependent	6	q42	1801	1801
frost	thr_p50	dependent	6	q43	1801	1801
frost	thr_p50	dependent	7	Lh	1801	1801
frost	thr_p50	dependent	7	q12	1801	1801
frost	thr_p50	dependent	7	q13	1960.57	1801
frost	thr_p50	dependent	7	q21	1801	1801
frost	thr_p50	dependent	7	q24	1801	1801
frost	thr_p50	dependent	7	q31	1801	1801
frost	thr_p50	dependent	7	q34	1801	1801
frost	thr_p50	dependent	7	q42	1801	1801
frost	thr_p50	dependent	7	q43	1801	1801
frost	thr_p50	dependent	8	Lh	1801	1801
frost	thr_p50	dependent	8	q12	1801	1801
frost	thr_p50	dependent	8	q13	1801	1801
frost	thr_p50	dependent	8	q21	1801	1801
frost	thr_p50	dependent	8	q24	1801	1801
frost	thr_p50	dependent	8	q31	1801	1801
frost	thr_p50	dependent	8	q34	1801	1801
frost	thr_p50	dependent	8	q42	1801	1801
frost	thr_p50	dependent	8	q43	1964.37	1801
frost	thr_p50	dependent	9	Lh	1801	1801
frost	thr_p50	dependent	9	q12	1801	1801
frost	thr_p50	dependent	9	q13	1801	1801
frost	thr_p50	dependent	9	q21	1801	1801
frost	thr_p50	dependent	9	q24	1801	1801
frost	thr_p50	dependent	9	q31	1801	1801
frost	thr_p50	dependent	9	q34	2572.38	1801
frost	thr_p50	dependent	9	q42	1801	1801
frost	thr_p50	dependent	9	q43	1801	1801
frost	thr_p50	dependent	10	Lh	1801	1801
frost	thr_p50	dependent	10	q12	1801	1801
frost	thr_p50	dependent	10	q13	1801	1801
frost	thr_p50	dependent	10	q21	1801	1801
frost	thr_p50	dependent	10	q24	1801	1801
frost	thr_p50	dependent	10	q31	1801	1801
frost	thr_p50	dependent	10	q34	1801	1801
frost	thr_p50	dependent	10	q42	1801	1801
frost	thr_p50	dependent	10	q43	1412.48	1801
frost	thr_p50	dependent	11	Lh	1801	1801
frost	thr_p50	dependent	11	q12	1801	1801
frost	thr_p50	dependent	11	q13	1801	1801
frost	thr_p50	dependent	11	q21	1801	1801
frost	thr_p50	dependent	11	q24	1365.55	1801
frost	thr_p50	dependent	11	q31	1801	1801
frost	thr_p50	dependent	11	q34	1801	1801
frost	thr_p50	dependent	11	q42	1801	1801
frost	thr_p50	dependent	11	q43	1801	1801
frost	thr_p50	dependent	12	Lh	2106.56	1801
frost	thr_p50	dependent	12	q12	1801	1801
frost	thr_p50	dependent	12	q13	1801	1801
frost	thr_p50	dependent	12	q21	1665.76	1801
frost	thr_p50	dependent	12	q24	1801	1801
frost	thr_p50	dependent	12	q31	1801	1801
frost	thr_p50	dependent	12	q34	1801	1801
frost	thr_p50	dependent	12	q42	1801	1801
frost	thr_p50	dependent	12	q43	1976.01	1801
frost	thr_p50	dependent	13	Lh	1801	1801
frost	thr_p50	dependent	13	q12	1801	1801
frost	thr_p50	dependent	13	q13	1801	1801
frost	thr_p50	dependent	13	q21	1655.12	1801
frost	thr_p50	dependent	13	q24	1801	1801
frost	thr_p50	dependent	13	q31	1801	1801
frost	thr_p50	dependent	13	q34	1801	1801
frost	thr_p50	dependent	13	q42	1801	1801
frost	thr_p50	dependent	13	q43	1801	1801
frost	thr_p50	dependent	14	Lh	1801	1801
frost	thr_p50	dependent	14	q12	1801	1801
frost	thr_p50	dependent	14	q13	1488.48	1801
frost	thr_p50	dependent	14	q21	1801	1801
frost	thr_p50	dependent	14	q24	1801	1801
frost	thr_p50	dependent	14	q31	1801	1801
frost	thr_p50	dependent	14	q34	1801	1801
frost	thr_p50	dependent	14	q42	1801	1801
frost	thr_p50	dependent	14	q43	1801	1801
frost	thr_p50	dependent	15	Lh	1801	1801
frost	thr_p50	dependent	15	q12	1801	1801
frost	thr_p50	dependent	15	q13	1801	1801
frost	thr_p50	dependent	15	q21	1801	1801
frost	thr_p50	dependent	15	q24	1801	1801
frost	thr_p50	dependent	15	q31	1801	1801
frost	thr_p50	dependent	15	q34	1717.6	1801
frost	thr_p50	dependent	15	q42	1471.5	1801
frost	thr_p50	dependent	15	q43	1954.28	1801
frost	thr_p50	dependent	16	Lh	1801	1801
frost	thr_p50	dependent	16	q12	1957.49	1801
frost	thr_p50	dependent	16	q13	1889.97	1801
frost	thr_p50	dependent	16	q21	1801	1801
frost	thr_p50	dependent	16	q24	1801	1801
frost	thr_p50	dependent	16	q31	1801	1801
frost	thr_p50	dependent	16	q34	1801	1801
frost	thr_p50	dependent	16	q42	1801	1801
frost	thr_p50	dependent	16	q43	1801	1801
frost	thr_p50	dependent	17	Lh	1801	1801
frost	thr_p50	dependent	17	q12	1801	1801
frost	thr_p50	dependent	17	q13	1801	1801
frost	thr_p50	dependent	17	q21	1947.01	1801
frost	thr_p50	dependent	17	q24	1801	1801
frost	thr_p50	dependent	17	q31	2056.23	1801
frost	thr_p50	dependent	17	q34	1677.6	1801
frost	thr_p50	dependent	17	q42	1801	1801
frost	thr_p50	dependent	17	q43	1801	1801
frost	thr_p50	dependent	18	Lh	1633.43	1801
frost	thr_p50	dependent	18	q12	1801	1801
frost	thr_p50	dependent	18	q13	1675.93	1801
frost	thr_p50	dependent	18	q21	1996.62	1801
frost	thr_p50	dependent	18	q24	1801	1801
frost	thr_p50	dependent	18	q31	1801	1801
frost	thr_p50	dependent	18	q34	2317	1801
frost	thr_p50	dependent	18	q42	1801	1801
frost	thr_p50	dependent	18	q43	1801	1801
frost	thr_p50	dependent	19	Lh	1801	1801
frost	thr_p50	dependent	19	q12	1801	1801
frost	thr_p50	dependent	19	q13	1928.87	1801
frost	thr_p50	dependent	19	q21	2123.88	1801
frost	thr_p50	dependent	19	q24	1801	1801
frost	thr_p50	dependent	19	q31	1801	1801
frost	thr_p50	dependent	19	q34	1801	1801
frost	thr_p50	dependent	19	q42	1665.32	1801
frost	thr_p50	dependent	19	q43	1801	1801
frost	thr_p50	dependent	20	Lh	1801	1801
frost	thr_p50	dependent	20	q12	1801	1801
frost	thr_p50	dependent	20	q13	1801	1801
frost	thr_p50	dependent	20	q21	1801	1801
frost	thr_p50	dependent	20	q24	1801	1801
frost	thr_p50	dependent	20	q31	1801	1801
frost	thr_p50	dependent	20	q34	1801	1801
frost	thr_p50	dependent	20	q42	1801	1801
frost	thr_p50	dependent	20	q43	1801	1801
frost	thr_p50	dependent_RJ	1	Lh	516.685	1801
frost	thr_p50	dependent_RJ	1	q12	794.69	1801
frost	thr_p50	dependent_RJ	1	q13	536.614	1801
frost	thr_p50	dependent_RJ	1	q21	1801	1801
frost	thr_p50	dependent_RJ	1	q24	544.117	1801
frost	thr_p50	dependent_RJ	1	q31	1801	1801
frost	thr_p50	dependent_RJ	1	q34	804.51	1801
frost	thr_p50	dependent_RJ	1	q42	617.307	1801
frost	thr_p50	dependent_RJ	1	q43	176.734	1801
frost	thr_p50	dependent_RJ	2	Lh	410.719	1801
frost	thr_p50	dependent_RJ	2	q12	453.291	1801
frost	thr_p50	dependent_RJ	2	q13	753.374	1801
frost	thr_p50	dependent_RJ	2	q21	1801	1801
frost	thr_p50	dependent_RJ	2	q24	744.163	1801
frost	thr_p50	dependent_RJ	2	q31	788.533	1801
frost	thr_p50	dependent_RJ	2	q34	497.205	1801
frost	thr_p50	dependent_RJ	2	q42	743.35	1801
frost	thr_p50	dependent_RJ	2	q43	204.78	1801
frost	thr_p50	dependent_RJ	3	Lh	461.865	1801
frost	thr_p50	dependent_RJ	3	q12	672.912	1801
frost	thr_p50	dependent_RJ	3	q13	602.972	1801
frost	thr_p50	dependent_RJ	3	q21	1801	1801
frost	thr_p50	dependent_RJ	3	q24	605.499	1801
frost	thr_p50	dependent_RJ	3	q31	1801	1801
frost	thr_p50	dependent_RJ	3	q34	656.045	1801
frost	thr_p50	dependent_RJ	3	q42	736.821	1801
frost	thr_p50	dependent_RJ	3	q43	122.241	1801
frost	thr_p50	dependent_RJ	4	Lh	503.491	1801
frost	thr_p50	dependent_RJ	4	q12	639.893	1801
frost	thr_p50	dependent_RJ	4	q13	690.205	1801
frost	thr_p50	dependent_RJ	4	q21	1801	1801
frost	thr_p50	dependent_RJ	4	q24	688.421	1801
frost	thr_p50	dependent_RJ	4	q31	1801	1801
frost	thr_p50	dependent_RJ	4	q34	638.394	1801
frost	thr_p50	dependent_RJ	4	q42	1181.01	1801
frost	thr_p50	dependent_RJ	4	q43	179.261	1801
frost	thr_p50	dependent_RJ	5	Lh	487.721	1801
frost	thr_p50	dependent_RJ	5	q12	572.416	1801
frost	thr_p50	dependent_RJ	5	q13	755.307	1801
frost	thr_p50	dependent_RJ	5	q21	1801	1801
frost	thr_p50	dependent_RJ	5	q24	754.064	1801
frost	thr_p50	dependent_RJ	5	q31	1801	1801
frost	thr_p50	dependent_RJ	5	q34	584.873	1801
frost	thr_p50	dependent_RJ	5	q42	442.419	1801
frost	thr_p50	dependent_RJ	5	q43	151.996	1801
frost	thr_p50	dependent_RJ	6	Lh	398.977	1801
frost	thr_p50	dependent_RJ	6	q12	654.546	1801
frost	thr_p50	dependent_RJ	6	q13	641.993	1801
frost	thr_p50	dependent_RJ	6	q21	2243.31	1801
frost	thr_p50	dependent_RJ	6	q24	620.211	1801
frost	thr_p50	dependent_RJ	6	q31	2243.31	1801
frost	thr_p50	dependent_RJ	6	q34	656.323	1801
frost	thr_p50	dependent_RJ	6	q42	433.975	1801
frost	thr_p50	dependent_RJ	6	q43	168.779	1801
frost	thr_p50	dependent_RJ	7	Lh	516.407	1801
frost	thr_p50	dependent_RJ	7	q12	628.719	1801
frost	thr_p50	dependent_RJ	7	q13	628.719	1801
frost	thr_p50	dependent_RJ	7	q21	1936.88	1801
frost	thr_p50	dependent_RJ	7	q24	642.321	1801
frost	thr_p50	dependent_RJ	7	q31	1936.88	1801
frost	thr_p50	dependent_RJ	7	q34	644.801	1801
frost	thr_p50	dependent_RJ	7	q42	705.28	1801
frost	thr_p50	dependent_RJ	7	q43	187.057	1801
frost	thr_p50	dependent_RJ	8	Lh	811.705	1801
frost	thr_p50	dependent_RJ	8	q12	950.298	1801
frost	thr_p50	dependent_RJ	8	q13	758.157	1801
frost	thr_p50	dependent_RJ	8	q21	1926.1	1801
frost	thr_p50	dependent_RJ	8	q24	758.157	1801
frost	thr_p50	dependent_RJ	8	q31	1801	1801
frost	thr_p50	dependent_RJ	8	q34	950.298	1801
frost	thr_p50	dependent_RJ	8	q42	1033.22	1801
frost	thr_p50	dependent_RJ	8	q43	308.339	1801
frost	thr_p50	dependent_RJ	9	Lh	534.622	1801
frost	thr_p50	dependent_RJ	9	q12	830.311	1801
frost	thr_p50	dependent_RJ	9	q13	697.274	1801
frost	thr_p50	dependent_RJ	9	q21	1801	1801
frost	thr_p50	dependent_RJ	9	q24	691.336	1801
frost	thr_p50	dependent_RJ	9	q31	1801	1801
frost	thr_p50	dependent_RJ	9	q34	636.843	1801
frost	thr_p50	dependent_RJ	9	q42	750.146	1801
frost	thr_p50	dependent_RJ	9	q43	216.471	1801
frost	thr_p50	dependent_RJ	10	Lh	546.167	1801
frost	thr_p50	dependent_RJ	10	q12	524.746	1801
frost	thr_p50	dependent_RJ	10	q13	524.746	1801
frost	thr_p50	dependent_RJ	10	q21	2228.18	1801
frost	thr_p50	dependent_RJ	10	q24	516.184	1801
frost	thr_p50	dependent_RJ	10	q31	2228.18	1801
frost	thr_p50	dependent_RJ	10	q34	516.184	1801
frost	thr_p50	dependent_RJ	10	q42	604.817	1801
frost	thr_p50	dependent_RJ	10	q43	185.679	1801
frost	thr_p50	dependent_RJ	11	Lh	476.71	1801
frost	thr_p50	dependent_RJ	11	q12	577.375	1801
frost	thr_p50	dependent_RJ	11	q13	564.523	1801
frost	thr_p50	dependent_RJ	11	q21	2009.47	1801
frost	thr_p50	dependent_RJ	11	q24	570.631	1801
frost	thr_p50	dependent_RJ	11	q31	1994	1801
frost	thr_p50	dependent_RJ	11	q34	583.472	1801
frost	thr_p50	dependent_RJ	11	q42	569.843	1801
frost	thr_p50	dependent_RJ	11	q43	215.241	1801
frost	thr_p50	dependent_RJ	12	Lh	679.538	1801
frost	thr_p50	dependent_RJ	12	q12	744.767	1801
frost	thr_p50	dependent_RJ	12	q13	799.426	1801
frost	thr_p50	dependent_RJ	12	q21	1728.75	1801
frost	thr_p50	dependent_RJ	12	q24	822.069	1801
frost	thr_p50	dependent_RJ	12	q31	1673.85	1801
frost	thr_p50	dependent_RJ	12	q34	729.943	1801
frost	thr_p50	dependent_RJ	12	q42	560.557	1801
frost	thr_p50	dependent_RJ	12	q43	162.905	1801
frost	thr_p50	dependent_RJ	13	Lh	763.732	1801
frost	thr_p50	dependent_RJ	13	q12	836.06	1801
frost	thr_p50	dependent_RJ	13	q13	796.624	1801
frost	thr_p50	dependent_RJ	13	q21	1576.52	1801
frost	thr_p50	dependent_RJ	13	q24	795.383	1801
frost	thr_p50	dependent_RJ	13	q31	1576.52	1801
frost	thr_p50	dependent_RJ	13	q34	900.477	1801
frost	thr_p50	dependent_RJ	13	q42	768.97	1801
frost	thr_p50	dependent_RJ	13	q43	191.308	1801
frost	thr_p50	dependent_RJ	14	Lh	570.174	1801
frost	thr_p50	dependent_RJ	14	q12	634.108	1801
frost	thr_p50	dependent_RJ	14	q13	634.108	1801
frost	thr_p50	dependent_RJ	14	q21	1872.89	1801
frost	thr_p50	dependent_RJ	14	q24	649.672	1801
frost	thr_p50	dependent_RJ	14	q31	1872.89	1801
frost	thr_p50	dependent_RJ	14	q34	646.107	1801
frost	thr_p50	dependent_RJ	14	q42	676.135	1801
frost	thr_p50	dependent_RJ	14	q43	161.546	1801
frost	thr_p50	dependent_RJ	15	Lh	754.497	1801
frost	thr_p50	dependent_RJ	15	q12	664.406	1801
frost	thr_p50	dependent_RJ	15	q13	801.514	1801
frost	thr_p50	dependent_RJ	15	q21	1801	1801
frost	thr_p50	dependent_RJ	15	q24	801.37	1801
frost	thr_p50	dependent_RJ	15	q31	1801	1801
frost	thr_p50	dependent_RJ	15	q34	677.156	1801
frost	thr_p50	dependent_RJ	15	q42	996.224	1801
frost	thr_p50	dependent_RJ	15	q43	200.372	1801
frost	thr_p50	dependent_RJ	16	Lh	716.79	1801
frost	thr_p50	dependent_RJ	16	q12	733.648	1801
frost	thr_p50	dependent_RJ	16	q13	723.957	1801
frost	thr_p50	dependent_RJ	16	q21	1801	1801
frost	thr_p50	dependent_RJ	16	q24	741.71	1801
frost	thr_p50	dependent_RJ	16	q31	1801	1801
frost	thr_p50	dependent_RJ	16	q34	749.212	1801
frost	thr_p50	dependent_RJ	16	q42	1040.77	1801
frost	thr_p50	dependent_RJ	16	q43	212.898	1801
frost	thr_p50	dependent_RJ	17	Lh	621.232	1801
frost	thr_p50	dependent_RJ	17	q12	781.796	1801
frost	thr_p50	dependent_RJ	17	q13	906.696	1801
frost	thr_p50	dependent_RJ	17	q21	1801	1801
frost	thr_p50	dependent_RJ	17	q24	912.271	1801
frost	thr_p50	dependent_RJ	17	q31	1801	1801
frost	thr_p50	dependent_RJ	17	q34	776.729	1801
frost	thr_p50	dependent_RJ	17	q42	983.286	1801
frost	thr_p50	dependent_RJ	17	q43	160.39	1801
frost	thr_p50	dependent_RJ	18	Lh	381.272	1801
frost	thr_p50	dependent_RJ	18	q12	1424.78	1801
frost	thr_p50	dependent_RJ	18	q13	1424.78	1801
frost	thr_p50	dependent_RJ	18	q21	1801	1801
frost	thr_p50	dependent_RJ	18	q24	1424.78	1801
frost	thr_p50	dependent_RJ	18	q31	1801	1801
frost	thr_p50	dependent_RJ	18	q34	1801	1801
frost	thr_p50	dependent_RJ	18	q42	1801	1801
frost	thr_p50	dependent_RJ	18	q43	107.038	1801
frost	thr_p50	dependent_RJ	19	Lh	641.881	1801
frost	thr_p50	dependent_RJ	19	q12	697.38	1801
frost	thr_p50	dependent_RJ	19	q13	650.647	1801
frost	thr_p50	dependent_RJ	19	q21	1801	1801
frost	thr_p50	dependent_RJ	19	q24	653.108	1801
frost	thr_p50	dependent_RJ	19	q31	1801	1801
frost	thr_p50	dependent_RJ	19	q34	645.695	1801
frost	thr_p50	dependent_RJ	19	q42	723.274	1801
frost	thr_p50	dependent_RJ	19	q43	164.048	1801
frost	thr_p50	dependent_RJ	20	Lh	618.487	1801
frost	thr_p50	dependent_RJ	20	q12	762.808	1801
frost	thr_p50	dependent_RJ	20	q13	784.12	1801
frost	thr_p50	dependent_RJ	20	q21	1801	1801
frost	thr_p50	dependent_RJ	20	q24	771.434	1801
frost	thr_p50	dependent_RJ	20	q31	1801	1801
frost	thr_p50	dependent_RJ	20	q34	750.892	1801
frost	thr_p50	dependent_RJ	20	q42	864.483	1801
frost	thr_p50	dependent_RJ	20	q43	182.817	1801
frost	thr_p60	independent	1	Lh	1674.13	1801
frost	thr_p60	independent	1	q12	NA	0
frost	thr_p60	independent	1	q13	NA	0
frost	thr_p60	independent	1	q21	NA	0
frost	thr_p60	independent	1	q24	NA	0
frost	thr_p60	independent	1	q31	NA	0
frost	thr_p60	independent	1	q34	NA	0
frost	thr_p60	independent	1	q42	NA	0
frost	thr_p60	independent	1	q43	NA	0
frost	thr_p60	independent	2	Lh	1801	1801
frost	thr_p60	independent	2	q12	NA	0
frost	thr_p60	independent	2	q13	NA	0
frost	thr_p60	independent	2	q21	NA	0
frost	thr_p60	independent	2	q24	NA	0
frost	thr_p60	independent	2	q31	NA	0
frost	thr_p60	independent	2	q34	NA	0
frost	thr_p60	independent	2	q42	NA	0
frost	thr_p60	independent	2	q43	NA	0
frost	thr_p60	independent	3	Lh	1801	1801
frost	thr_p60	independent	3	q12	NA	0
frost	thr_p60	independent	3	q13	NA	0
frost	thr_p60	independent	3	q21	NA	0
frost	thr_p60	independent	3	q24	NA	0
frost	thr_p60	independent	3	q31	NA	0
frost	thr_p60	independent	3	q34	NA	0
frost	thr_p60	independent	3	q42	NA	0
frost	thr_p60	independent	3	q43	NA	0
frost	thr_p60	independent	4	Lh	1801	1801
frost	thr_p60	independent	4	q12	NA	0
frost	thr_p60	independent	4	q13	NA	0
frost	thr_p60	independent	4	q21	NA	0
frost	thr_p60	independent	4	q24	NA	0
frost	thr_p60	independent	4	q31	NA	0
frost	thr_p60	independent	4	q34	NA	0
frost	thr_p60	independent	4	q42	NA	0
frost	thr_p60	independent	4	q43	NA	0
frost	thr_p60	independent	5	Lh	1667.73	1801
frost	thr_p60	independent	5	q12	NA	0
frost	thr_p60	independent	5	q13	NA	0
frost	thr_p60	independent	5	q21	NA	0
frost	thr_p60	independent	5	q24	NA	0
frost	thr_p60	independent	5	q31	NA	0
frost	thr_p60	independent	5	q34	NA	0
frost	thr_p60	independent	5	q42	NA	0
frost	thr_p60	independent	5	q43	NA	0
frost	thr_p60	independent	6	Lh	1801	1801
frost	thr_p60	independent	6	q12	NA	0
frost	thr_p60	independent	6	q13	NA	0
frost	thr_p60	independent	6	q21	NA	0
frost	thr_p60	independent	6	q24	NA	0
frost	thr_p60	independent	6	q31	NA	0
frost	thr_p60	independent	6	q34	NA	0
frost	thr_p60	independent	6	q42	NA	0
frost	thr_p60	independent	6	q43	NA	0
frost	thr_p60	independent	7	Lh	1975.58	1801
frost	thr_p60	independent	7	q12	NA	0
frost	thr_p60	independent	7	q13	NA	0
frost	thr_p60	independent	7	q21	NA	0
frost	thr_p60	independent	7	q24	NA	0
frost	thr_p60	independent	7	q31	NA	0
frost	thr_p60	independent	7	q34	NA	0
frost	thr_p60	independent	7	q42	NA	0
frost	thr_p60	independent	7	q43	NA	0
frost	thr_p60	independent	8	Lh	1928.42	1801
frost	thr_p60	independent	8	q12	NA	0
frost	thr_p60	independent	8	q13	NA	0
frost	thr_p60	independent	8	q21	NA	0
frost	thr_p60	independent	8	q24	NA	0
frost	thr_p60	independent	8	q31	NA	0
frost	thr_p60	independent	8	q34	NA	0
frost	thr_p60	independent	8	q42	NA	0
frost	thr_p60	independent	8	q43	NA	0
frost	thr_p60	independent	9	Lh	1801	1801
frost	thr_p60	independent	9	q12	NA	0
frost	thr_p60	independent	9	q13	NA	0
frost	thr_p60	independent	9	q21	NA	0
frost	thr_p60	independent	9	q24	NA	0
frost	thr_p60	independent	9	q31	NA	0
frost	thr_p60	independent	9	q34	NA	0
frost	thr_p60	independent	9	q42	NA	0
frost	thr_p60	independent	9	q43	NA	0
frost	thr_p60	independent	10	Lh	1801	1801
frost	thr_p60	independent	10	q12	NA	0
frost	thr_p60	independent	10	q13	NA	0
frost	thr_p60	independent	10	q21	NA	0
frost	thr_p60	independent	10	q24	NA	0
frost	thr_p60	independent	10	q31	NA	0
frost	thr_p60	independent	10	q34	NA	0
frost	thr_p60	independent	10	q42	NA	0
frost	thr_p60	independent	10	q43	NA	0
frost	thr_p60	independent	11	Lh	1801	1801
frost	thr_p60	independent	11	q12	NA	0
frost	thr_p60	independent	11	q13	NA	0
frost	thr_p60	independent	11	q21	NA	0
frost	thr_p60	independent	11	q24	NA	0
frost	thr_p60	independent	11	q31	NA	0
frost	thr_p60	independent	11	q34	NA	0
frost	thr_p60	independent	11	q42	NA	0
frost	thr_p60	independent	11	q43	NA	0
frost	thr_p60	independent	12	Lh	1801	1801
frost	thr_p60	independent	12	q12	NA	0
frost	thr_p60	independent	12	q13	NA	0
frost	thr_p60	independent	12	q21	NA	0
frost	thr_p60	independent	12	q24	NA	0
frost	thr_p60	independent	12	q31	NA	0
frost	thr_p60	independent	12	q34	NA	0
frost	thr_p60	independent	12	q42	NA	0
frost	thr_p60	independent	12	q43	NA	0
frost	thr_p60	independent	13	Lh	1801	1801
frost	thr_p60	independent	13	q12	NA	0
frost	thr_p60	independent	13	q13	NA	0
frost	thr_p60	independent	13	q21	NA	0
frost	thr_p60	independent	13	q24	NA	0
frost	thr_p60	independent	13	q31	NA	0
frost	thr_p60	independent	13	q34	NA	0
frost	thr_p60	independent	13	q42	NA	0
frost	thr_p60	independent	13	q43	NA	0
frost	thr_p60	independent	14	Lh	1801	1801
frost	thr_p60	independent	14	q12	NA	0
frost	thr_p60	independent	14	q13	NA	0
frost	thr_p60	independent	14	q21	NA	0
frost	thr_p60	independent	14	q24	NA	0
frost	thr_p60	independent	14	q31	NA	0
frost	thr_p60	independent	14	q34	NA	0
frost	thr_p60	independent	14	q42	NA	0
frost	thr_p60	independent	14	q43	NA	0
frost	thr_p60	independent	15	Lh	1801	1801
frost	thr_p60	independent	15	q12	NA	0
frost	thr_p60	independent	15	q13	NA	0
frost	thr_p60	independent	15	q21	NA	0
frost	thr_p60	independent	15	q24	NA	0
frost	thr_p60	independent	15	q31	NA	0
frost	thr_p60	independent	15	q34	NA	0
frost	thr_p60	independent	15	q42	NA	0
frost	thr_p60	independent	15	q43	NA	0
frost	thr_p60	independent	16	Lh	1801	1801
frost	thr_p60	independent	16	q12	NA	0
frost	thr_p60	independent	16	q13	NA	0
frost	thr_p60	independent	16	q21	NA	0
frost	thr_p60	independent	16	q24	NA	0
frost	thr_p60	independent	16	q31	NA	0
frost	thr_p60	independent	16	q34	NA	0
frost	thr_p60	independent	16	q42	NA	0
frost	thr_p60	independent	16	q43	NA	0
frost	thr_p60	independent	17	Lh	1895.01	1801
frost	thr_p60	independent	17	q12	NA	0
frost	thr_p60	independent	17	q13	NA	0
frost	thr_p60	independent	17	q21	NA	0
frost	thr_p60	independent	17	q24	NA	0
frost	thr_p60	independent	17	q31	NA	0
frost	thr_p60	independent	17	q34	NA	0
frost	thr_p60	independent	17	q42	NA	0
frost	thr_p60	independent	17	q43	NA	0
frost	thr_p60	independent	18	Lh	1801	1801
frost	thr_p60	independent	18	q12	NA	0
frost	thr_p60	independent	18	q13	NA	0
frost	thr_p60	independent	18	q21	NA	0
frost	thr_p60	independent	18	q24	NA	0
frost	thr_p60	independent	18	q31	NA	0
frost	thr_p60	independent	18	q34	NA	0
frost	thr_p60	independent	18	q42	NA	0
frost	thr_p60	independent	18	q43	NA	0
frost	thr_p60	independent	19	Lh	1801	1801
frost	thr_p60	independent	19	q12	NA	0
frost	thr_p60	independent	19	q13	NA	0
frost	thr_p60	independent	19	q21	NA	0
frost	thr_p60	independent	19	q24	NA	0
frost	thr_p60	independent	19	q31	NA	0
frost	thr_p60	independent	19	q34	NA	0
frost	thr_p60	independent	19	q42	NA	0
frost	thr_p60	independent	19	q43	NA	0
frost	thr_p60	independent	20	Lh	1669.26	1801
frost	thr_p60	independent	20	q12	NA	0
frost	thr_p60	independent	20	q13	NA	0
frost	thr_p60	independent	20	q21	NA	0
frost	thr_p60	independent	20	q24	NA	0
frost	thr_p60	independent	20	q31	NA	0
frost	thr_p60	independent	20	q34	NA	0
frost	thr_p60	independent	20	q42	NA	0
frost	thr_p60	independent	20	q43	NA	0
frost	thr_p60	dependent	1	Lh	1801	1801
frost	thr_p60	dependent	1	q12	1801	1801
frost	thr_p60	dependent	1	q13	1801	1801
frost	thr_p60	dependent	1	q21	1801	1801
frost	thr_p60	dependent	1	q24	1801	1801
frost	thr_p60	dependent	1	q31	1801	1801
frost	thr_p60	dependent	1	q34	1662.87	1801
frost	thr_p60	dependent	1	q42	1801	1801
frost	thr_p60	dependent	1	q43	1678.71	1801
frost	thr_p60	dependent	2	Lh	1801	1801
frost	thr_p60	dependent	2	q12	1946.37	1801
frost	thr_p60	dependent	2	q13	2199.93	1801
frost	thr_p60	dependent	2	q21	1801	1801
frost	thr_p60	dependent	2	q24	1801	1801
frost	thr_p60	dependent	2	q31	1801	1801
frost	thr_p60	dependent	2	q34	1767.58	1801
frost	thr_p60	dependent	2	q42	1801	1801
frost	thr_p60	dependent	2	q43	1801	1801
frost	thr_p60	dependent	3	Lh	1801	1801
frost	thr_p60	dependent	3	q12	1801	1801
frost	thr_p60	dependent	3	q13	1801	1801
frost	thr_p60	dependent	3	q21	1801	1801
frost	thr_p60	dependent	3	q24	1801	1801
frost	thr_p60	dependent	3	q31	1801	1801
frost	thr_p60	dependent	3	q34	1801	1801
frost	thr_p60	dependent	3	q42	1801	1801
frost	thr_p60	dependent	3	q43	2008.03	1801
frost	thr_p60	dependent	4	Lh	1801	1801
frost	thr_p60	dependent	4	q12	1926.05	1801
frost	thr_p60	dependent	4	q13	1801	1801
frost	thr_p60	dependent	4	q21	1801	1801
frost	thr_p60	dependent	4	q24	1801	1801
frost	thr_p60	dependent	4	q31	1801	1801
frost	thr_p60	dependent	4	q34	1801	1801
frost	thr_p60	dependent	4	q42	1801	1801
frost	thr_p60	dependent	4	q43	1801	1801
frost	thr_p60	dependent	5	Lh	1804.37	1801
frost	thr_p60	dependent	5	q12	1801	1801
frost	thr_p60	dependent	5	q13	1801	1801
frost	thr_p60	dependent	5	q21	1923.23	1801
frost	thr_p60	dependent	5	q24	1801	1801
frost	thr_p60	dependent	5	q31	1801	1801
frost	thr_p60	dependent	5	q34	1801	1801
frost	thr_p60	dependent	5	q42	1801	1801
frost	thr_p60	dependent	5	q43	2144.67	1801
frost	thr_p60	dependent	6	Lh	1582.97	1801
frost	thr_p60	dependent	6	q12	1801	1801
frost	thr_p60	dependent	6	q13	1801	1801
frost	thr_p60	dependent	6	q21	1801	1801
frost	thr_p60	dependent	6	q24	1801	1801
frost	thr_p60	dependent	6	q31	1801	1801
frost	thr_p60	dependent	6	q34	1801	1801
frost	thr_p60	dependent	6	q42	1874.51	1801
frost	thr_p60	dependent	6	q43	2158.32	1801
frost	thr_p60	dependent	7	Lh	1801	1801
frost	thr_p60	dependent	7	q12	1801	1801
frost	thr_p60	dependent	7	q13	1801	1801
frost	thr_p60	dependent	7	q21	1801	1801
frost	thr_p60	dependent	7	q24	1665.07	1801
frost	thr_p60	dependent	7	q31	1940.63	1801
frost	thr_p60	dependent	7	q34	1801	1801
frost	thr_p60	dependent	7	q42	1801	1801
frost	thr_p60	dependent	7	q43	1759.79	1801
frost	thr_p60	dependent	8	Lh	1596.74	1801
frost	thr_p60	dependent	8	q12	2020.43	1801
frost	thr_p60	dependent	8	q13	1801	1801
frost	thr_p60	dependent	8	q21	1801	1801
frost	thr_p60	dependent	8	q24	1801	1801
frost	thr_p60	dependent	8	q31	1801	1801
frost	thr_p60	dependent	8	q34	2128.8	1801
frost	thr_p60	dependent	8	q42	1801	1801
frost	thr_p60	dependent	8	q43	1801	1801
frost	thr_p60	dependent	9	Lh	1801	1801
frost	thr_p60	dependent	9	q12	1801	1801
frost	thr_p60	dependent	9	q13	1633.58	1801
frost	thr_p60	dependent	9	q21	1801	1801
frost	thr_p60	dependent	9	q24	1801	1801
frost	thr_p60	dependent	9	q31	1801	1801
frost	thr_p60	dependent	9	q34	1801	1801
frost	thr_p60	dependent	9	q42	2111.83	1801
frost	thr_p60	dependent	9	q43	1471.22	1801
frost	thr_p60	dependent	10	Lh	2219.89	1801
frost	thr_p60	dependent	10	q12	1683.4	1801
frost	thr_p60	dependent	10	q13	1989.23	1801
frost	thr_p60	dependent	10	q21	1588.28	1801
frost	thr_p60	dependent	10	q24	1801	1801
frost	thr_p60	dependent	10	q31	1801	1801
frost	thr_p60	dependent	10	q34	1801	1801
frost	thr_p60	dependent	10	q42	1681.93	1801
frost	thr_p60	dependent	10	q43	1801	1801
frost	thr_p60	dependent	11	Lh	2066.01	1801
frost	thr_p60	dependent	11	q12	1801	1801
frost	thr_p60	dependent	11	q13	1801	1801
frost	thr_p60	dependent	11	q21	1801	1801
frost	thr_p60	dependent	11	q24	1801	1801
frost	thr_p60	dependent	11	q31	1925.68	1801
frost	thr_p60	dependent	11	q34	1675.21	1801
frost	thr_p60	dependent	11	q42	1967.5	1801
frost	thr_p60	dependent	11	q43	1801	1801
frost	thr_p60	dependent	12	Lh	1801	1801
frost	thr_p60	dependent	12	q12	1772.57	1801
frost	thr_p60	dependent	12	q13	1801	1801
frost	thr_p60	dependent	12	q21	1801	1801
frost	thr_p60	dependent	12	q24	1530.5	1801
frost	thr_p60	dependent	12	q31	1801	1801
frost	thr_p60	dependent	12	q34	1801	1801
frost	thr_p60	dependent	12	q42	1985	1801
frost	thr_p60	dependent	12	q43	1601.92	1801
frost	thr_p60	dependent	13	Lh	1801	1801
frost	thr_p60	dependent	13	q12	1801	1801
frost	thr_p60	dependent	13	q13	1801	1801
frost	thr_p60	dependent	13	q21	1801	1801
frost	thr_p60	dependent	13	q24	1801	1801
frost	thr_p60	dependent	13	q31	1801	1801
frost	thr_p60	dependent	13	q34	1801	1801
frost	thr_p60	dependent	13	q42	1801	1801
frost	thr_p60	dependent	13	q43	1801	1801
frost	thr_p60	dependent	14	Lh	1801	1801
frost	thr_p60	dependent	14	q12	1801	1801
frost	thr_p60	dependent	14	q13	1784.47	1801
frost	thr_p60	dependent	14	q21	1801	1801
frost	thr_p60	dependent	14	q24	1801	1801
frost	thr_p60	dependent	14	q31	1801	1801
frost	thr_p60	dependent	14	q34	1800.57	1801
frost	thr_p60	dependent	14	q42	1655.44	1801
frost	thr_p60	dependent	14	q43	1801	1801
frost	thr_p60	dependent	15	Lh	1801	1801
frost	thr_p60	dependent	15	q12	2379.67	1801
frost	thr_p60	dependent	15	q13	1969.61	1801
frost	thr_p60	dependent	15	q21	1673.15	1801
frost	thr_p60	dependent	15	q24	2033.29	1801
frost	thr_p60	dependent	15	q31	1931.56	1801
frost	thr_p60	dependent	15	q34	1801	1801
frost	thr_p60	dependent	15	q42	1801	1801
frost	thr_p60	dependent	15	q43	1801	1801
frost	thr_p60	dependent	16	Lh	1801	1801
frost	thr_p60	dependent	16	q12	1801	1801
frost	thr_p60	dependent	16	q13	1801	1801
frost	thr_p60	dependent	16	q21	1801	1801
frost	thr_p60	dependent	16	q24	1801	1801
frost	thr_p60	dependent	16	q31	1801	1801
frost	thr_p60	dependent	16	q34	1674.36	1801
frost	thr_p60	dependent	16	q42	1801	1801
frost	thr_p60	dependent	16	q43	1801	1801
frost	thr_p60	dependent	17	Lh	1801	1801
frost	thr_p60	dependent	17	q12	1801	1801
frost	thr_p60	dependent	17	q13	1801	1801
frost	thr_p60	dependent	17	q21	1973.18	1801
frost	thr_p60	dependent	17	q24	1801	1801
frost	thr_p60	dependent	17	q31	1988.21	1801
frost	thr_p60	dependent	17	q34	1801	1801
frost	thr_p60	dependent	17	q42	1801	1801
frost	thr_p60	dependent	17	q43	1801	1801
frost	thr_p60	dependent	18	Lh	1801	1801
frost	thr_p60	dependent	18	q12	1801	1801
frost	thr_p60	dependent	18	q13	1801	1801
frost	thr_p60	dependent	18	q21	1929.14	1801
frost	thr_p60	dependent	18	q24	1801	1801
frost	thr_p60	dependent	18	q31	1801	1801
frost	thr_p60	dependent	18	q34	1801	1801
frost	thr_p60	dependent	18	q42	1589.11	1801
frost	thr_p60	dependent	18	q43	2095.38	1801
frost	thr_p60	dependent	19	Lh	1801	1801
frost	thr_p60	dependent	19	q12	1801	1801
frost	thr_p60	dependent	19	q13	1801	1801
frost	thr_p60	dependent	19	q21	1903.11	1801
frost	thr_p60	dependent	19	q24	1801	1801
frost	thr_p60	dependent	19	q31	1801	1801
frost	thr_p60	dependent	19	q34	1955.8	1801
frost	thr_p60	dependent	19	q42	1687.77	1801
frost	thr_p60	dependent	19	q43	1801	1801
frost	thr_p60	dependent	20	Lh	1801	1801
frost	thr_p60	dependent	20	q12	1801	1801
frost	thr_p60	dependent	20	q13	1801	1801
frost	thr_p60	dependent	20	q21	1801	1801
frost	thr_p60	dependent	20	q24	1544.41	1801
frost	thr_p60	dependent	20	q31	1942.33	1801
frost	thr_p60	dependent	20	q34	2360.17	1801
frost	thr_p60	dependent	20	q42	1801	1801
frost	thr_p60	dependent	20	q43	2136.5	1801
frost	thr_p60	dependent_RJ	1	Lh	97.3551	1801
frost	thr_p60	dependent_RJ	1	q12	1578.06	1801
frost	thr_p60	dependent_RJ	1	q13	1379.03	1801
frost	thr_p60	dependent_RJ	1	q21	1801	1801
frost	thr_p60	dependent_RJ	1	q24	867.623	1801
frost	thr_p60	dependent_RJ	1	q31	1801	1801
frost	thr_p60	dependent_RJ	1	q34	1271.68	1801
frost	thr_p60	dependent_RJ	1	q42	1801	1801
frost	thr_p60	dependent_RJ	1	q43	5.53605	1801
frost	thr_p60	dependent_RJ	2	Lh	41.3436	1801
frost	thr_p60	dependent_RJ	2	q12	1801	1801
frost	thr_p60	dependent_RJ	2	q13	604.018	1801
frost	thr_p60	dependent_RJ	2	q21	1801	1801
frost	thr_p60	dependent_RJ	2	q24	681.714	1801
frost	thr_p60	dependent_RJ	2	q31	59.4623	1801
frost	thr_p60	dependent_RJ	2	q34	1557.35	1801
frost	thr_p60	dependent_RJ	2	q42	1801	1801
frost	thr_p60	dependent_RJ	2	q43	4.96873	1801
frost	thr_p60	dependent_RJ	3	Lh	34.1578	1801
frost	thr_p60	dependent_RJ	3	q12	1801	1801
frost	thr_p60	dependent_RJ	3	q13	488.216	1801
frost	thr_p60	dependent_RJ	3	q21	1801	1801
frost	thr_p60	dependent_RJ	3	q24	948.58	1801
frost	thr_p60	dependent_RJ	3	q31	66.5064	1801
frost	thr_p60	dependent_RJ	3	q34	1061.05	1801
frost	thr_p60	dependent_RJ	3	q42	1770.71	1801
frost	thr_p60	dependent_RJ	3	q43	4.36664	1801
frost	thr_p60	dependent_RJ	4	Lh	62.0464	1801
frost	thr_p60	dependent_RJ	4	q12	1801	1801
frost	thr_p60	dependent_RJ	4	q13	1309.64	1801
frost	thr_p60	dependent_RJ	4	q21	1801	1801
frost	thr_p60	dependent_RJ	4	q24	1493.59	1801
frost	thr_p60	dependent_RJ	4	q31	1801	1801
frost	thr_p60	dependent_RJ	4	q34	703.503	1801
frost	thr_p60	dependent_RJ	4	q42	1307.69	1801
frost	thr_p60	dependent_RJ	4	q43	7.55016	1801
frost	thr_p60	dependent_RJ	5	Lh	137.556	1801
frost	thr_p60	dependent_RJ	5	q12	1513.3	1801
frost	thr_p60	dependent_RJ	5	q13	1315.26	1801
frost	thr_p60	dependent_RJ	5	q21	1513.3	1801
frost	thr_p60	dependent_RJ	5	q24	1194.29	1801
frost	thr_p60	dependent_RJ	5	q31	1513.3	1801
frost	thr_p60	dependent_RJ	5	q34	1501.18	1801
frost	thr_p60	dependent_RJ	5	q42	1574.26	1801
frost	thr_p60	dependent_RJ	5	q43	8.2225	1801
frost	thr_p60	dependent_RJ	6	Lh	142.438	1801
frost	thr_p60	dependent_RJ	6	q12	1535.62	1801
frost	thr_p60	dependent_RJ	6	q13	1576.06	1801
frost	thr_p60	dependent_RJ	6	q21	1535.62	1801
frost	thr_p60	dependent_RJ	6	q24	1668.64	1801
frost	thr_p60	dependent_RJ	6	q31	1535.62	1801
frost	thr_p60	dependent_RJ	6	q34	1637.66	1801
frost	thr_p60	dependent_RJ	6	q42	1801	1801
frost	thr_p60	dependent_RJ	6	q43	10.0533	1801
frost	thr_p60	dependent_RJ	7	Lh	89.9682	1801
frost	thr_p60	dependent_RJ	7	q12	1640.83	1801
frost	thr_p60	dependent_RJ	7	q13	938.117	1801
frost	thr_p60	dependent_RJ	7	q21	1801	1801
frost	thr_p60	dependent_RJ	7	q24	1294.81	1801
frost	thr_p60	dependent_RJ	7	q31	1801	1801
frost	thr_p60	dependent_RJ	7	q34	1405.34	1801
frost	thr_p60	dependent_RJ	7	q42	1920.15	1801
frost	thr_p60	dependent_RJ	7	q43	6.52703	1801
frost	thr_p60	dependent_RJ	8	Lh	41.3829	1801
frost	thr_p60	dependent_RJ	8	q12	1519.28	1801
frost	thr_p60	dependent_RJ	8	q13	586.258	1801
frost	thr_p60	dependent_RJ	8	q21	1483.54	1801
frost	thr_p60	dependent_RJ	8	q24	643.063	1801
frost	thr_p60	dependent_RJ	8	q31	26.8356	1801
frost	thr_p60	dependent_RJ	8	q34	146.283	1801
frost	thr_p60	dependent_RJ	8	q42	1801	1801
frost	thr_p60	dependent_RJ	8	q43	10.0495	1801
frost	thr_p60	dependent_RJ	9	Lh	159.205	1801
frost	thr_p60	dependent_RJ	9	q12	1801	1801
frost	thr_p60	dependent_RJ	9	q13	1290.77	1801
frost	thr_p60	dependent_RJ	9	q21	1801	1801
frost	thr_p60	dependent_RJ	9	q24	1801	1801
frost	thr_p60	dependent_RJ	9	q31	326.213	1801
frost	thr_p60	dependent_RJ	9	q34	1801	1801
frost	thr_p60	dependent_RJ	9	q42	1801	1801
frost	thr_p60	dependent_RJ	9	q43	6.67094	1801
frost	thr_p60	dependent_RJ	10	Lh	69.0634	1801
frost	thr_p60	dependent_RJ	10	q12	1828.36	1801
frost	thr_p60	dependent_RJ	10	q13	1235.32	1801
frost	thr_p60	dependent_RJ	10	q21	1801	1801
frost	thr_p60	dependent_RJ	10	q24	954.76	1801
frost	thr_p60	dependent_RJ	10	q31	1801	1801
frost	thr_p60	dependent_RJ	10	q34	1169.12	1801
frost	thr_p60	dependent_RJ	10	q42	1801	1801
frost	thr_p60	dependent_RJ	10	q43	3.99429	1801
frost	thr_p60	dependent_RJ	11	Lh	225.681	1801
frost	thr_p60	dependent_RJ	11	q12	1801	1801
frost	thr_p60	dependent_RJ	11	q13	895.64	1801
frost	thr_p60	dependent_RJ	11	q21	1801	1801
frost	thr_p60	dependent_RJ	11	q24	1233.95	1801
frost	thr_p60	dependent_RJ	11	q31	1801	1801
frost	thr_p60	dependent_RJ	11	q34	1801	1801
frost	thr_p60	dependent_RJ	11	q42	1578.35	1801
frost	thr_p60	dependent_RJ	11	q43	14.4275	1801
frost	thr_p60	dependent_RJ	12	Lh	96.0745	1801
frost	thr_p60	dependent_RJ	12	q12	1841.64	1801
frost	thr_p60	dependent_RJ	12	q13	1311.9	1801
frost	thr_p60	dependent_RJ	12	q21	1803.28	1801
frost	thr_p60	dependent_RJ	12	q24	868.518	1801
frost	thr_p60	dependent_RJ	12	q31	86.105	1801
frost	thr_p60	dependent_RJ	12	q34	1641.7	1801
frost	thr_p60	dependent_RJ	12	q42	1801	1801
frost	thr_p60	dependent_RJ	12	q43	8.326	1801
frost	thr_p60	dependent_RJ	13	Lh	43.1578	1801
frost	thr_p60	dependent_RJ	13	q12	1580.03	1801
frost	thr_p60	dependent_RJ	13	q13	1509.99	1801
frost	thr_p60	dependent_RJ	13	q21	1677.64	1801
frost	thr_p60	dependent_RJ	13	q24	1801	1801
frost	thr_p60	dependent_RJ	13	q31	145.776	1801
frost	thr_p60	dependent_RJ	13	q34	1333.98	1801
frost	thr_p60	dependent_RJ	13	q42	1801	1801
frost	thr_p60	dependent_RJ	13	q43	7.29756	1801
frost	thr_p60	dependent_RJ	14	Lh	40.2171	1801
frost	thr_p60	dependent_RJ	14	q12	1801	1801
frost	thr_p60	dependent_RJ	14	q13	939.498	1801
frost	thr_p60	dependent_RJ	14	q21	1801	1801
frost	thr_p60	dependent_RJ	14	q24	383.06	1801
frost	thr_p60	dependent_RJ	14	q31	1801	1801
frost	thr_p60	dependent_RJ	14	q34	1313.83	1801
frost	thr_p60	dependent_RJ	14	q42	1801	1801
frost	thr_p60	dependent_RJ	14	q43	6.17911	1801
frost	thr_p60	dependent_RJ	15	Lh	97.8875	1801
frost	thr_p60	dependent_RJ	15	q12	1604.88	1801
frost	thr_p60	dependent_RJ	15	q13	391.047	1801
frost	thr_p60	dependent_RJ	15	q21	1604.88	1801
frost	thr_p60	dependent_RJ	15	q24	575.023	1801
frost	thr_p60	dependent_RJ	15	q31	346.504	1801
frost	thr_p60	dependent_RJ	15	q34	948.361	1801
frost	thr_p60	dependent_RJ	15	q42	1801	1801
frost	thr_p60	dependent_RJ	15	q43	7.73985	1801
frost	thr_p60	dependent_RJ	16	Lh	67.2121	1801
frost	thr_p60	dependent_RJ	16	q12	1556.87	1801
frost	thr_p60	dependent_RJ	16	q13	720.449	1801
frost	thr_p60	dependent_RJ	16	q21	1556.87	1801
frost	thr_p60	dependent_RJ	16	q24	704.934	1801
frost	thr_p60	dependent_RJ	16	q31	1556.87	1801
frost	thr_p60	dependent_RJ	16	q34	1366.14	1801
frost	thr_p60	dependent_RJ	16	q42	1801	1801
frost	thr_p60	dependent_RJ	16	q43	4.96062	1801
frost	thr_p60	dependent_RJ	17	Lh	80.9585	1801
frost	thr_p60	dependent_RJ	17	q12	1290.79	1801
frost	thr_p60	dependent_RJ	17	q13	759.351	1801
frost	thr_p60	dependent_RJ	17	q21	1572.21	1801
frost	thr_p60	dependent_RJ	17	q24	1395.38	1801
frost	thr_p60	dependent_RJ	17	q31	62.0374	1801
frost	thr_p60	dependent_RJ	17	q34	1088.06	1801
frost	thr_p60	dependent_RJ	17	q42	1801	1801
frost	thr_p60	dependent_RJ	17	q43	9.79845	1801
frost	thr_p60	dependent_RJ	18	Lh	81.6354	1801
frost	thr_p60	dependent_RJ	18	q12	1801	1801
frost	thr_p60	dependent_RJ	18	q13	417.519	1801
frost	thr_p60	dependent_RJ	18	q21	1801	1801
frost	thr_p60	dependent_RJ	18	q24	1801	1801
frost	thr_p60	dependent_RJ	18	q31	1801	1801
frost	thr_p60	dependent_RJ	18	q34	1801	1801
frost	thr_p60	dependent_RJ	18	q42	1801	1801
frost	thr_p60	dependent_RJ	18	q43	7.06477	1801
frost	thr_p60	dependent_RJ	19	Lh	102.123	1801
frost	thr_p60	dependent_RJ	19	q12	1801	1801
frost	thr_p60	dependent_RJ	19	q13	611.731	1801
frost	thr_p60	dependent_RJ	19	q21	1801	1801
frost	thr_p60	dependent_RJ	19	q24	1201.77	1801
frost	thr_p60	dependent_RJ	19	q31	1801	1801
frost	thr_p60	dependent_RJ	19	q34	1098.3	1801
frost	thr_p60	dependent_RJ	19	q42	1801	1801
frost	thr_p60	dependent_RJ	19	q43	1.79909	1801
frost	thr_p60	dependent_RJ	20	Lh	110.99	1801
frost	thr_p60	dependent_RJ	20	q12	1726.72	1801
frost	thr_p60	dependent_RJ	20	q13	957.637	1801
frost	thr_p60	dependent_RJ	20	q21	1881.14	1801
frost	thr_p60	dependent_RJ	20	q24	1413.27	1801
frost	thr_p60	dependent_RJ	20	q31	1881.14	1801
frost	thr_p60	dependent_RJ	20	q34	1537.69	1801
frost	thr_p60	dependent_RJ	20	q42	1925.92	1801
frost	thr_p60	dependent_RJ	20	q43	7.72066	1801
frost	thr_0C	independent	1	Lh	1801	1801
frost	thr_0C	independent	1	q12	NA	0
frost	thr_0C	independent	1	q13	NA	0
frost	thr_0C	independent	1	q21	NA	0
frost	thr_0C	independent	1	q24	NA	0
frost	thr_0C	independent	1	q31	NA	0
frost	thr_0C	independent	1	q34	NA	0
frost	thr_0C	independent	1	q42	NA	0
frost	thr_0C	independent	1	q43	NA	0
frost	thr_0C	independent	2	Lh	1638.55	1801
frost	thr_0C	independent	2	q12	NA	0
frost	thr_0C	independent	2	q13	NA	0
frost	thr_0C	independent	2	q21	NA	0
frost	thr_0C	independent	2	q24	NA	0
frost	thr_0C	independent	2	q31	NA	0
frost	thr_0C	independent	2	q34	NA	0
frost	thr_0C	independent	2	q42	NA	0
frost	thr_0C	independent	2	q43	NA	0
frost	thr_0C	independent	3	Lh	2003.69	1801
frost	thr_0C	independent	3	q12	NA	0
frost	thr_0C	independent	3	q13	NA	0
frost	thr_0C	independent	3	q21	NA	0
frost	thr_0C	independent	3	q24	NA	0
frost	thr_0C	independent	3	q31	NA	0
frost	thr_0C	independent	3	q34	NA	0
frost	thr_0C	independent	3	q42	NA	0
frost	thr_0C	independent	3	q43	NA	0
frost	thr_0C	independent	4	Lh	1801	1801
frost	thr_0C	independent	4	q12	NA	0
frost	thr_0C	independent	4	q13	NA	0
frost	thr_0C	independent	4	q21	NA	0
frost	thr_0C	independent	4	q24	NA	0
frost	thr_0C	independent	4	q31	NA	0
frost	thr_0C	independent	4	q34	NA	0
frost	thr_0C	independent	4	q42	NA	0
frost	thr_0C	independent	4	q43	NA	0
frost	thr_0C	independent	5	Lh	1590.45	1801
frost	thr_0C	independent	5	q12	NA	0
frost	thr_0C	independent	5	q13	NA	0
frost	thr_0C	independent	5	q21	NA	0
frost	thr_0C	independent	5	q24	NA	0
frost	thr_0C	independent	5	q31	NA	0
frost	thr_0C	independent	5	q34	NA	0
frost	thr_0C	independent	5	q42	NA	0
frost	thr_0C	independent	5	q43	NA	0
frost	thr_0C	independent	6	Lh	1606.56	1801
frost	thr_0C	independent	6	q12	NA	0
frost	thr_0C	independent	6	q13	NA	0
frost	thr_0C	independent	6	q21	NA	0
frost	thr_0C	independent	6	q24	NA	0
frost	thr_0C	independent	6	q31	NA	0
frost	thr_0C	independent	6	q34	NA	0
frost	thr_0C	independent	6	q42	NA	0
frost	thr_0C	independent	6	q43	NA	0
frost	thr_0C	independent	7	Lh	1801	1801
frost	thr_0C	independent	7	q12	NA	0
frost	thr_0C	independent	7	q13	NA	0
frost	thr_0C	independent	7	q21	NA	0
frost	thr_0C	independent	7	q24	NA	0
frost	thr_0C	independent	7	q31	NA	0
frost	thr_0C	independent	7	q34	NA	0
frost	thr_0C	independent	7	q42	NA	0
frost	thr_0C	independent	7	q43	NA	0
frost	thr_0C	independent	8	Lh	1801	1801
frost	thr_0C	independent	8	q12	NA	0
frost	thr_0C	independent	8	q13	NA	0
frost	thr_0C	independent	8	q21	NA	0
frost	thr_0C	independent	8	q24	NA	0
frost	thr_0C	independent	8	q31	NA	0
frost	thr_0C	independent	8	q34	NA	0
frost	thr_0C	independent	8	q42	NA	0
frost	thr_0C	independent	8	q43	NA	0
frost	thr_0C	independent	9	Lh	1801	1801
frost	thr_0C	independent	9	q12	NA	0
frost	thr_0C	independent	9	q13	NA	0
frost	thr_0C	independent	9	q21	NA	0
frost	thr_0C	independent	9	q24	NA	0
frost	thr_0C	independent	9	q31	NA	0
frost	thr_0C	independent	9	q34	NA	0
frost	thr_0C	independent	9	q42	NA	0
frost	thr_0C	independent	9	q43	NA	0
frost	thr_0C	independent	10	Lh	1801	1801
frost	thr_0C	independent	10	q12	NA	0
frost	thr_0C	independent	10	q13	NA	0
frost	thr_0C	independent	10	q21	NA	0
frost	thr_0C	independent	10	q24	NA	0
frost	thr_0C	independent	10	q31	NA	0
frost	thr_0C	independent	10	q34	NA	0
frost	thr_0C	independent	10	q42	NA	0
frost	thr_0C	independent	10	q43	NA	0
frost	thr_0C	independent	11	Lh	1801	1801
frost	thr_0C	independent	11	q12	NA	0
frost	thr_0C	independent	11	q13	NA	0
frost	thr_0C	independent	11	q21	NA	0
frost	thr_0C	independent	11	q24	NA	0
frost	thr_0C	independent	11	q31	NA	0
frost	thr_0C	independent	11	q34	NA	0
frost	thr_0C	independent	11	q42	NA	0
frost	thr_0C	independent	11	q43	NA	0
frost	thr_0C	independent	12	Lh	1956.58	1801
frost	thr_0C	independent	12	q12	NA	0
frost	thr_0C	independent	12	q13	NA	0
frost	thr_0C	independent	12	q21	NA	0
frost	thr_0C	independent	12	q24	NA	0
frost	thr_0C	independent	12	q31	NA	0
frost	thr_0C	independent	12	q34	NA	0
frost	thr_0C	independent	12	q42	NA	0
frost	thr_0C	independent	12	q43	NA	0
frost	thr_0C	independent	13	Lh	1801	1801
frost	thr_0C	independent	13	q12	NA	0
frost	thr_0C	independent	13	q13	NA	0
frost	thr_0C	independent	13	q21	NA	0
frost	thr_0C	independent	13	q24	NA	0
frost	thr_0C	independent	13	q31	NA	0
frost	thr_0C	independent	13	q34	NA	0
frost	thr_0C	independent	13	q42	NA	0
frost	thr_0C	independent	13	q43	NA	0
frost	thr_0C	independent	14	Lh	1962.7	1801
frost	thr_0C	independent	14	q12	NA	0
frost	thr_0C	independent	14	q13	NA	0
frost	thr_0C	independent	14	q21	NA	0
frost	thr_0C	independent	14	q24	NA	0
frost	thr_0C	independent	14	q31	NA	0
frost	thr_0C	independent	14	q34	NA	0
frost	thr_0C	independent	14	q42	NA	0
frost	thr_0C	independent	14	q43	NA	0
frost	thr_0C	independent	15	Lh	1801	1801
frost	thr_0C	independent	15	q12	NA	0
frost	thr_0C	independent	15	q13	NA	0
frost	thr_0C	independent	15	q21	NA	0
frost	thr_0C	independent	15	q24	NA	0
frost	thr_0C	independent	15	q31	NA	0
frost	thr_0C	independent	15	q34	NA	0
frost	thr_0C	independent	15	q42	NA	0
frost	thr_0C	independent	15	q43	NA	0
frost	thr_0C	independent	16	Lh	1669.38	1801
frost	thr_0C	independent	16	q12	NA	0
frost	thr_0C	independent	16	q13	NA	0
frost	thr_0C	independent	16	q21	NA	0
frost	thr_0C	independent	16	q24	NA	0
frost	thr_0C	independent	16	q31	NA	0
frost	thr_0C	independent	16	q34	NA	0
frost	thr_0C	independent	16	q42	NA	0
frost	thr_0C	independent	16	q43	NA	0
frost	thr_0C	independent	17	Lh	2062.26	1801
frost	thr_0C	independent	17	q12	NA	0
frost	thr_0C	independent	17	q13	NA	0
frost	thr_0C	independent	17	q21	NA	0
frost	thr_0C	independent	17	q24	NA	0
frost	thr_0C	independent	17	q31	NA	0
frost	thr_0C	independent	17	q34	NA	0
frost	thr_0C	independent	17	q42	NA	0
frost	thr_0C	independent	17	q43	NA	0
frost	thr_0C	independent	18	Lh	1801	1801
frost	thr_0C	independent	18	q12	NA	0
frost	thr_0C	independent	18	q13	NA	0
frost	thr_0C	independent	18	q21	NA	0
frost	thr_0C	independent	18	q24	NA	0
frost	thr_0C	independent	18	q31	NA	0
frost	thr_0C	independent	18	q34	NA	0
frost	thr_0C	independent	18	q42	NA	0
frost	thr_0C	independent	18	q43	NA	0
frost	thr_0C	independent	19	Lh	1801	1801
frost	thr_0C	independent	19	q12	NA	0
frost	thr_0C	independent	19	q13	NA	0
frost	thr_0C	independent	19	q21	NA	0
frost	thr_0C	independent	19	q24	NA	0
frost	thr_0C	independent	19	q31	NA	0
frost	thr_0C	independent	19	q34	NA	0
frost	thr_0C	independent	19	q42	NA	0
frost	thr_0C	independent	19	q43	NA	0
frost	thr_0C	independent	20	Lh	1657.39	1801
frost	thr_0C	independent	20	q12	NA	0
frost	thr_0C	independent	20	q13	NA	0
frost	thr_0C	independent	20	q21	NA	0
frost	thr_0C	independent	20	q24	NA	0
frost	thr_0C	independent	20	q31	NA	0
frost	thr_0C	independent	20	q34	NA	0
frost	thr_0C	independent	20	q42	NA	0
frost	thr_0C	independent	20	q43	NA	0
frost	thr_0C	dependent	1	Lh	1801	1801
frost	thr_0C	dependent	1	q12	1801	1801
frost	thr_0C	dependent	1	q13	1801	1801
frost	thr_0C	dependent	1	q21	1935.72	1801
frost	thr_0C	dependent	1	q24	1681.39	1801
frost	thr_0C	dependent	1	q31	1801	1801
frost	thr_0C	dependent	1	q34	1801	1801
frost	thr_0C	dependent	1	q42	1801	1801
frost	thr_0C	dependent	1	q43	1801	1801
frost	thr_0C	dependent	2	Lh	1801	1801
frost	thr_0C	dependent	2	q12	2802.55	1801
frost	thr_0C	dependent	2	q13	1579.81	1801
frost	thr_0C	dependent	2	q21	1801	1801
frost	thr_0C	dependent	2	q24	1801	1801
frost	thr_0C	dependent	2	q31	1801	1801
frost	thr_0C	dependent	2	q34	1955.81	1801
frost	thr_0C	dependent	2	q42	1801	1801
frost	thr_0C	dependent	2	q43	1801	1801
frost	thr_0C	dependent	3	Lh	1624.88	1801
frost	thr_0C	dependent	3	q12	1801	1801
frost	thr_0C	dependent	3	q13	1801	1801
frost	thr_0C	dependent	3	q21	1801	1801
frost	thr_0C	dependent	3	q24	1801	1801
frost	thr_0C	dependent	3	q31	1801	1801
frost	thr_0C	dependent	3	q34	1744.39	1801
frost	thr_0C	dependent	3	q42	1801	1801
frost	thr_0C	dependent	3	q43	1801	1801
frost	thr_0C	dependent	4	Lh	1801	1801
frost	thr_0C	dependent	4	q12	1801	1801
frost	thr_0C	dependent	4	q13	2187.25	1801
frost	thr_0C	dependent	4	q21	1801	1801
frost	thr_0C	dependent	4	q24	1968.16	1801
frost	thr_0C	dependent	4	q31	1801	1801
frost	thr_0C	dependent	4	q34	1801	1801
frost	thr_0C	dependent	4	q42	1587.8	1801
frost	thr_0C	dependent	4	q43	1612.01	1801
frost	thr_0C	dependent	5	Lh	1801	1801
frost	thr_0C	dependent	5	q12	1801	1801
frost	thr_0C	dependent	5	q13	1801	1801
frost	thr_0C	dependent	5	q21	1801	1801
frost	thr_0C	dependent	5	q24	1490.69	1801
frost	thr_0C	dependent	5	q31	2079.78	1801
frost	thr_0C	dependent	5	q34	1801	1801
frost	thr_0C	dependent	5	q42	1801	1801
frost	thr_0C	dependent	5	q43	1801	1801
frost	thr_0C	dependent	6	Lh	1801	1801
frost	thr_0C	dependent	6	q12	1801	1801
frost	thr_0C	dependent	6	q13	1745.68	1801
frost	thr_0C	dependent	6	q21	1801	1801
frost	thr_0C	dependent	6	q24	1667.43	1801
frost	thr_0C	dependent	6	q31	1801	1801
frost	thr_0C	dependent	6	q34	1801	1801
frost	thr_0C	dependent	6	q42	1801	1801
frost	thr_0C	dependent	6	q43	1801	1801
frost	thr_0C	dependent	7	Lh	1682.19	1801
frost	thr_0C	dependent	7	q12	1801	1801
frost	thr_0C	dependent	7	q13	1801	1801
frost	thr_0C	dependent	7	q21	1787.74	1801
frost	thr_0C	dependent	7	q24	1801	1801
frost	thr_0C	dependent	7	q31	1801	1801
frost	thr_0C	dependent	7	q34	2083.6	1801
frost	thr_0C	dependent	7	q42	1801	1801
frost	thr_0C	dependent	7	q43	1801	1801
frost	thr_0C	dependent	8	Lh	1801	1801
frost	thr_0C	dependent	8	q12	1801	1801
frost	thr_0C	dependent	8	q13	1910.44	1801
frost	thr_0C	dependent	8	q21	1801	1801
frost	thr_0C	dependent	8	q24	1801	1801
frost	thr_0C	dependent	8	q31	1801	1801
frost	thr_0C	dependent	8	q34	1801	1801
frost	thr_0C	dependent	8	q42	1801	1801
frost	thr_0C	dependent	8	q43	1637.66	1801
frost	thr_0C	dependent	9	Lh	1801	1801
frost	thr_0C	dependent	9	q12	1801	1801
frost	thr_0C	dependent	9	q13	1801	1801
frost	thr_0C	dependent	9	q21	1841.7	1801
frost	thr_0C	dependent	9	q24	1801	1801
frost	thr_0C	dependent	9	q31	1801	1801
frost	thr_0C	dependent	9	q34	1801	1801
frost	thr_0C	dependent	9	q42	1801	1801
frost	thr_0C	dependent	9	q43	1736.66	1801
frost	thr_0C	dependent	10	Lh	1801	1801
frost	thr_0C	dependent	10	q12	1801	1801
frost	thr_0C	dependent	10	q13	1801	1801
frost	thr_0C	dependent	10	q21	1801	1801
frost	thr_0C	dependent	10	q24	1801	1801
frost	thr_0C	dependent	10	q31	1801	1801
frost	thr_0C	dependent	10	q34	1552.95	1801
frost	thr_0C	dependent	10	q42	1801	1801
frost	thr_0C	dependent	10	q43	1497.15	1801
frost	thr_0C	dependent	11	Lh	1801	1801
frost	thr_0C	dependent	11	q12	1801	1801
frost	thr_0C	dependent	11	q13	1801	1801
frost	thr_0C	dependent	11	q21	1801	1801
frost	thr_0C	dependent	11	q24	1801	1801
frost	thr_0C	dependent	11	q31	1944.83	1801
frost	thr_0C	dependent	11	q34	1801	1801
frost	thr_0C	dependent	11	q42	1801	1801
frost	thr_0C	dependent	11	q43	1939.98	1801
frost	thr_0C	dependent	12	Lh	1613.48	1801
frost	thr_0C	dependent	12	q12	1801	1801
frost	thr_0C	dependent	12	q13	1801	1801
frost	thr_0C	dependent	12	q21	1801	1801
frost	thr_0C	dependent	12	q24	1801	1801
frost	thr_0C	dependent	12	q31	1801	1801
frost	thr_0C	dependent	12	q34	1801	1801
frost	thr_0C	dependent	12	q42	1801	1801
frost	thr_0C	dependent	12	q43	1801	1801
frost	thr_0C	dependent	13	Lh	1801	1801
frost	thr_0C	dependent	13	q12	1801	1801
frost	thr_0C	dependent	13	q13	1801	1801
frost	thr_0C	dependent	13	q21	1591.79	1801
frost	thr_0C	dependent	13	q24	1801	1801
frost	thr_0C	dependent	13	q31	1744.33	1801
frost	thr_0C	dependent	13	q34	1801	1801
frost	thr_0C	dependent	13	q42	1682.3	1801
frost	thr_0C	dependent	13	q43	1801	1801
frost	thr_0C	dependent	14	Lh	1801	1801
frost	thr_0C	dependent	14	q12	1582.58	1801
frost	thr_0C	dependent	14	q13	1801	1801
frost	thr_0C	dependent	14	q21	1801	1801
frost	thr_0C	dependent	14	q24	1801	1801
frost	thr_0C	dependent	14	q31	1801	1801
frost	thr_0C	dependent	14	q34	1647.43	1801
frost	thr_0C	dependent	14	q42	1801	1801
frost	thr_0C	dependent	14	q43	1801	1801
frost	thr_0C	dependent	15	Lh	1354.24	1801
frost	thr_0C	dependent	15	q12	1801	1801
frost	thr_0C	dependent	15	q13	1954.62	1801
frost	thr_0C	dependent	15	q21	1801	1801
frost	thr_0C	dependent	15	q24	1801	1801
frost	thr_0C	dependent	15	q31	2353.57	1801
frost	thr_0C	dependent	15	q34	1801	1801
frost	thr_0C	dependent	15	q42	2171.17	1801
frost	thr_0C	dependent	15	q43	1958.39	1801
frost	thr_0C	dependent	16	Lh	1602.66	1801
frost	thr_0C	dependent	16	q12	1801	1801
frost	thr_0C	dependent	16	q13	1801	1801
frost	thr_0C	dependent	16	q21	1801	1801
frost	thr_0C	dependent	16	q24	1801	1801
frost	thr_0C	dependent	16	q31	1801	1801
frost	thr_0C	dependent	16	q34	1801	1801
frost	thr_0C	dependent	16	q42	1880.21	1801
frost	thr_0C	dependent	16	q43	1682.36	1801
frost	thr_0C	dependent	17	Lh	1801	1801
frost	thr_0C	dependent	17	q12	1801	1801
frost	thr_0C	dependent	17	q13	1651.26	1801
frost	thr_0C	dependent	17	q21	1801	1801
frost	thr_0C	dependent	17	q24	1801	1801
frost	thr_0C	dependent	17	q31	1801	1801
frost	thr_0C	dependent	17	q34	2039.23	1801
frost	thr_0C	dependent	17	q42	1801	1801
frost	thr_0C	dependent	17	q43	1801	1801
frost	thr_0C	dependent	18	Lh	1801	1801
frost	thr_0C	dependent	18	q12	2195.57	1801
frost	thr_0C	dependent	18	q13	1801	1801
frost	thr_0C	dependent	18	q21	1801	1801
frost	thr_0C	dependent	18	q24	1801	1801
frost	thr_0C	dependent	18	q31	1801	1801
frost	thr_0C	dependent	18	q34	1801	1801
frost	thr_0C	dependent	18	q42	1801	1801
frost	thr_0C	dependent	18	q43	1801	1801
frost	thr_0C	dependent	19	Lh	1801	1801
frost	thr_0C	dependent	19	q12	1801	1801
frost	thr_0C	dependent	19	q13	2115.31	1801
frost	thr_0C	dependent	19	q21	1801	1801
frost	thr_0C	dependent	19	q24	1801	1801
frost	thr_0C	dependent	19	q31	1801	1801
frost	thr_0C	dependent	19	q34	1801	1801
frost	thr_0C	dependent	19	q42	1653.29	1801
frost	thr_0C	dependent	19	q43	1674.26	1801
frost	thr_0C	dependent	20	Lh	1801	1801
frost	thr_0C	dependent	20	q12	1801	1801
frost	thr_0C	dependent	20	q13	1801	1801
frost	thr_0C	dependent	20	q21	1627.77	1801
frost	thr_0C	dependent	20	q24	2013.38	1801
frost	thr_0C	dependent	20	q31	1801	1801
frost	thr_0C	dependent	20	q34	1801	1801
frost	thr_0C	dependent	20	q42	1801	1801
frost	thr_0C	dependent	20	q43	1571.97	1801
frost	thr_0C	dependent_RJ	1	Lh	421.544	1801
frost	thr_0C	dependent_RJ	1	q12	1452.02	1801
frost	thr_0C	dependent_RJ	1	q13	1452.02	1801
frost	thr_0C	dependent_RJ	1	q21	2068.41	1801
frost	thr_0C	dependent_RJ	1	q24	1452.02	1801
frost	thr_0C	dependent_RJ	1	q31	2068.41	1801
frost	thr_0C	dependent_RJ	1	q34	1452.02	1801
frost	thr_0C	dependent_RJ	1	q42	1801	1801
frost	thr_0C	dependent_RJ	1	q43	93.1031	1801
frost	thr_0C	dependent_RJ	2	Lh	389.518	1801
frost	thr_0C	dependent_RJ	2	q12	1650.74	1801
frost	thr_0C	dependent_RJ	2	q13	1650.74	1801
frost	thr_0C	dependent_RJ	2	q21	1934.81	1801
frost	thr_0C	dependent_RJ	2	q24	1650.74	1801
frost	thr_0C	dependent_RJ	2	q31	1934.81	1801
frost	thr_0C	dependent_RJ	2	q34	1650.74	1801
frost	thr_0C	dependent_RJ	2	q42	1801	1801
frost	thr_0C	dependent_RJ	2	q43	87.1123	1801
frost	thr_0C	dependent_RJ	3	Lh	325.387	1801
frost	thr_0C	dependent_RJ	3	q12	957.072	1801
frost	thr_0C	dependent_RJ	3	q13	957.072	1801
frost	thr_0C	dependent_RJ	3	q21	1801	1801
frost	thr_0C	dependent_RJ	3	q24	1356.96	1801
frost	thr_0C	dependent_RJ	3	q31	1801	1801
frost	thr_0C	dependent_RJ	3	q34	957.072	1801
frost	thr_0C	dependent_RJ	3	q42	1801	1801
frost	thr_0C	dependent_RJ	3	q43	69.6124	1801
frost	thr_0C	dependent_RJ	4	Lh	385.322	1801
frost	thr_0C	dependent_RJ	4	q12	1664.22	1801
frost	thr_0C	dependent_RJ	4	q13	1664.22	1801
frost	thr_0C	dependent_RJ	4	q21	2029.11	1801
frost	thr_0C	dependent_RJ	4	q24	1665.43	1801
frost	thr_0C	dependent_RJ	4	q31	2029.11	1801
frost	thr_0C	dependent_RJ	4	q34	1664.22	1801
frost	thr_0C	dependent_RJ	4	q42	1613.3	1801
frost	thr_0C	dependent_RJ	4	q43	99.5159	1801
frost	thr_0C	dependent_RJ	5	Lh	387.707	1801
frost	thr_0C	dependent_RJ	5	q12	1244.8	1801
frost	thr_0C	dependent_RJ	5	q13	1244.8	1801
frost	thr_0C	dependent_RJ	5	q21	1801	1801
frost	thr_0C	dependent_RJ	5	q24	1244.8	1801
frost	thr_0C	dependent_RJ	5	q31	1801	1801
frost	thr_0C	dependent_RJ	5	q34	1801	1801
frost	thr_0C	dependent_RJ	5	q42	1801	1801
frost	thr_0C	dependent_RJ	5	q43	86.0565	1801
frost	thr_0C	dependent_RJ	6	Lh	244.42	1801
frost	thr_0C	dependent_RJ	6	q12	1801	1801
frost	thr_0C	dependent_RJ	6	q13	1801	1801
frost	thr_0C	dependent_RJ	6	q21	1801	1801
frost	thr_0C	dependent_RJ	6	q24	1801	1801
frost	thr_0C	dependent_RJ	6	q31	1801	1801
frost	thr_0C	dependent_RJ	6	q34	1801	1801
frost	thr_0C	dependent_RJ	6	q42	1801	1801
frost	thr_0C	dependent_RJ	6	q43	62.9547	1801
frost	thr_0C	dependent_RJ	7	Lh	250.294	1801
frost	thr_0C	dependent_RJ	7	q12	1678.12	1801
frost	thr_0C	dependent_RJ	7	q13	1678.12	1801
frost	thr_0C	dependent_RJ	7	q21	1660.6	1801
frost	thr_0C	dependent_RJ	7	q24	1678.12	1801
frost	thr_0C	dependent_RJ	7	q31	1660.6	1801
frost	thr_0C	dependent_RJ	7	q34	1678.12	1801
frost	thr_0C	dependent_RJ	7	q42	2005.15	1801
frost	thr_0C	dependent_RJ	7	q43	74.8082	1801
frost	thr_0C	dependent_RJ	8	Lh	443.443	1801
frost	thr_0C	dependent_RJ	8	q12	1619.29	1801
frost	thr_0C	dependent_RJ	8	q13	1619.29	1801
frost	thr_0C	dependent_RJ	8	q21	1801	1801
frost	thr_0C	dependent_RJ	8	q24	1619.29	1801
frost	thr_0C	dependent_RJ	8	q31	1801	1801
frost	thr_0C	dependent_RJ	8	q34	1619.29	1801
frost	thr_0C	dependent_RJ	8	q42	1801	1801
frost	thr_0C	dependent_RJ	8	q43	98.6876	1801
frost	thr_0C	dependent_RJ	9	Lh	534.039	1801
frost	thr_0C	dependent_RJ	9	q12	1801	1801
frost	thr_0C	dependent_RJ	9	q13	1801	1801
frost	thr_0C	dependent_RJ	9	q21	2353.88	1801
frost	thr_0C	dependent_RJ	9	q24	1801	1801
frost	thr_0C	dependent_RJ	9	q31	2353.88	1801
frost	thr_0C	dependent_RJ	9	q34	1801	1801
frost	thr_0C	dependent_RJ	9	q42	1801	1801
frost	thr_0C	dependent_RJ	9	q43	127.212	1801
frost	thr_0C	dependent_RJ	10	Lh	712.164	1801
frost	thr_0C	dependent_RJ	10	q12	7.32259	1801
frost	thr_0C	dependent_RJ	10	q13	70.6633	1801
frost	thr_0C	dependent_RJ	10	q21	14.4599	1801
frost	thr_0C	dependent_RJ	10	q24	70.6633	1801
frost	thr_0C	dependent_RJ	10	q31	1.89385	1801
frost	thr_0C	dependent_RJ	10	q34	7.43417	1801
frost	thr_0C	dependent_RJ	10	q42	1801	1801
frost	thr_0C	dependent_RJ	10	q43	52.1757	1801
frost	thr_0C	dependent_RJ	11	Lh	1107.31	1801
frost	thr_0C	dependent_RJ	11	q12	6.64132	1801
frost	thr_0C	dependent_RJ	11	q13	43.2896	1801
frost	thr_0C	dependent_RJ	11	q21	15.4234	1801
frost	thr_0C	dependent_RJ	11	q24	43.2896	1801
frost	thr_0C	dependent_RJ	11	q31	2.28312	1801
frost	thr_0C	dependent_RJ	11	q34	6.9685	1801
frost	thr_0C	dependent_RJ	11	q42	2113.1	1801
frost	thr_0C	dependent_RJ	11	q43	40.5047	1801
frost	thr_0C	dependent_RJ	12	Lh	574.609	1801
frost	thr_0C	dependent_RJ	12	q12	1313.8	1801
frost	thr_0C	dependent_RJ	12	q13	1313.8	1801
frost	thr_0C	dependent_RJ	12	q21	1801	1801
frost	thr_0C	dependent_RJ	12	q24	1313.8	1801
frost	thr_0C	dependent_RJ	12	q31	1801	1801
frost	thr_0C	dependent_RJ	12	q34	1313.8	1801
frost	thr_0C	dependent_RJ	12	q42	1801	1801
frost	thr_0C	dependent_RJ	12	q43	96.7099	1801
frost	thr_0C	dependent_RJ	13	Lh	505.999	1801
frost	thr_0C	dependent_RJ	13	q12	1639.63	1801
frost	thr_0C	dependent_RJ	13	q13	1639.63	1801
frost	thr_0C	dependent_RJ	13	q21	1801	1801
frost	thr_0C	dependent_RJ	13	q24	1639.63	1801
frost	thr_0C	dependent_RJ	13	q31	1801	1801
frost	thr_0C	dependent_RJ	13	q34	1639.63	1801
frost	thr_0C	dependent_RJ	13	q42	1801	1801
frost	thr_0C	dependent_RJ	13	q43	98.3734	1801
frost	thr_0C	dependent_RJ	14	Lh	407.672	1801
frost	thr_0C	dependent_RJ	14	q12	8.2915	1801
frost	thr_0C	dependent_RJ	14	q13	103.053	1801
frost	thr_0C	dependent_RJ	14	q21	36.8075	1801
frost	thr_0C	dependent_RJ	14	q24	103.053	1801
frost	thr_0C	dependent_RJ	14	q31	4.78709	1801
frost	thr_0C	dependent_RJ	14	q34	11.6301	1801
frost	thr_0C	dependent_RJ	14	q42	1801	1801
frost	thr_0C	dependent_RJ	14	q43	64.2714	1801
frost	thr_0C	dependent_RJ	15	Lh	632.739	1801
frost	thr_0C	dependent_RJ	15	q12	1801	1801
frost	thr_0C	dependent_RJ	15	q13	1801	1801
frost	thr_0C	dependent_RJ	15	q21	1801	1801
frost	thr_0C	dependent_RJ	15	q24	1801	1801
frost	thr_0C	dependent_RJ	15	q31	1801	1801
frost	thr_0C	dependent_RJ	15	q34	1801	1801
frost	thr_0C	dependent_RJ	15	q42	1801	1801
frost	thr_0C	dependent_RJ	15	q43	162.578	1801
frost	thr_0C	dependent_RJ	16	Lh	557.972	1801
frost	thr_0C	dependent_RJ	16	q12	1225.73	1801
frost	thr_0C	dependent_RJ	16	q13	1801	1801
frost	thr_0C	dependent_RJ	16	q21	1801	1801
frost	thr_0C	dependent_RJ	16	q24	1801	1801
frost	thr_0C	dependent_RJ	16	q31	574.089	1801
frost	thr_0C	dependent_RJ	16	q34	1225.73	1801
frost	thr_0C	dependent_RJ	16	q42	1801	1801
frost	thr_0C	dependent_RJ	16	q43	84.0551	1801
frost	thr_0C	dependent_RJ	17	Lh	351.27	1801
frost	thr_0C	dependent_RJ	17	q12	1159.06	1801
frost	thr_0C	dependent_RJ	17	q13	1130.74	1801
frost	thr_0C	dependent_RJ	17	q21	1801	1801
frost	thr_0C	dependent_RJ	17	q24	1130.74	1801
frost	thr_0C	dependent_RJ	17	q31	1801	1801
frost	thr_0C	dependent_RJ	17	q34	1159.06	1801
frost	thr_0C	dependent_RJ	17	q42	1801	1801
frost	thr_0C	dependent_RJ	17	q43	124.468	1801
frost	thr_0C	dependent_RJ	18	Lh	4.73612	1801
frost	thr_0C	dependent_RJ	18	q12	8.43112	1801
frost	thr_0C	dependent_RJ	18	q13	8.69159	1801
frost	thr_0C	dependent_RJ	18	q21	17.5937	1801
frost	thr_0C	dependent_RJ	18	q24	4.78228	1801
frost	thr_0C	dependent_RJ	18	q31	13.6801	1801
frost	thr_0C	dependent_RJ	18	q34	3.81879	1801
frost	thr_0C	dependent_RJ	18	q42	7.54564	1801
frost	thr_0C	dependent_RJ	18	q43	3.89858	1801
frost	thr_0C	dependent_RJ	19	Lh	481.368	1801
frost	thr_0C	dependent_RJ	19	q12	1475.18	1801
frost	thr_0C	dependent_RJ	19	q13	1475.18	1801
frost	thr_0C	dependent_RJ	19	q21	1801	1801
frost	thr_0C	dependent_RJ	19	q24	1475.18	1801
frost	thr_0C	dependent_RJ	19	q31	1801	1801
frost	thr_0C	dependent_RJ	19	q34	1475.18	1801
frost	thr_0C	dependent_RJ	19	q42	1801	1801
frost	thr_0C	dependent_RJ	19	q43	83.1571	1801
frost	thr_0C	dependent_RJ	20	Lh	30.1894	1801
frost	thr_0C	dependent_RJ	20	q12	194.845	1801
frost	thr_0C	dependent_RJ	20	q13	194.845	1801
frost	thr_0C	dependent_RJ	20	q21	589.563	1801
frost	thr_0C	dependent_RJ	20	q24	29.9944	1801
frost	thr_0C	dependent_RJ	20	q31	589.563	1801
frost	thr_0C	dependent_RJ	20	q34	194.845	1801
frost	thr_0C	dependent_RJ	20	q42	68.6139	1801
frost	thr_0C	dependent_RJ	20	q43	107.932	1801
