## Supplementary material for "Why woodiness repeatedly evolves—and disappears": Data_file_9_Summary statistics for data recovery, filtering, and paralog identification (part 1 of 3)

### Sheet: Data recovery and filtering sta
Summary of data recovery, filtering, and final dataset composition
Comprehensive summary of sequencing, assembly, and filtering outcomes across all samples. The table includes per-sample metrics such as read counts, number of loci recovered, proportion of loci retained after filtering, sequence lengths, and final inclusion in downstream analyses. Filtering thresholds follow HybPhaser criteria for missing data and minimum sequence length. This table documents the transition from raw sequencing data to the curated dataset used for phylogenetic inference.
sample	bp	bpoftarget	n_loci_raw	n_loci_flagged_hybphaser_all	n_loci_flagged_hybphaser_each	n_loci_flagged_hybpiper	nloci_remaining	allele_divergence	locus_heterozygosity	loci >0.5% SNPs	loci >1% SNPs	loci >2% SNPs	bp (B764)	bpoftarget (B764)	n_loci_flagged_hybphaser_all (B764)	n_loci_flagged_hybphaser_each (B764)	n_loci_flagged_hybpiper (B764)	n_loci_raw (B764)	nloci_remaining (B764)	allele_divergence (B764)	locus_heterozygosity (B764)	loci >0.5% SNPs (B764)	loci >1% SNPs (B764)	loci >2% SNPs (B764)	bp (A353)	bpoftarget (A353)	n_loci_flagged_hybphaser_all (A353)	n_loci_flagged_hybphaser_each (A353)	n_loci_flagged_hybpiper (A353)	n_loci_raw (A353)	nloci_remaining (A353)	allele_divergence (A353)	locus_heterozygosity (A353)	loci >0.5% SNPs (A353)	loci >1% SNPs (A353)	loci >2% SNPs (A353)
23Q06	1140679	96.008	1105	25	1	242	858	4.06249	92.7711	77.9425	67.8406	56.7192	884672	96.898	4	1	158	756	597	4.2678	93.4754	80.0266	69.7736	59.1212	256007	93.055	21	0	84	349	261	3.35303	91.1585	73.1707	63.4146	51.2195
23Q10	1152568	97.008	1111	25	0	264	839	5.61815	98.2505	93.5543	87.9374	79.1897	895259	98.057	4	0	168	762	593	5.81619	97.7573	93.0079	87.0712	78.7599	257309	93.528	21	0	96	349	246	4.92909	99.3902	94.8171	89.939	80.1829
23Q11	1140179	95.966	1104	25	0	353	743	5.80839	96.4782	91.7516	87.3957	81.279	883164	96.733	4	0	217	755	537	6.0187	97.0706	92.8096	88.5486	82.024	257015	93.421	21	0	136	349	206	5.0857	95.122	89.3293	84.7561	79.5732
23Q37	1152772	97.026	1111	25	2	315	789	4.61314	86.7837	78.8355	73.9372	65.2495	895982	98.136	4	2	200	760	559	4.84842	87.0027	79.7082	75.0663	67.374	256790	93.339	21	0	115	351	230	3.7922	86.2805	76.8293	71.3415	60.3659
23Q39	1157602	97.432	1108	25	0	322	781	4.0621	71.3758	61.0342	56.6944	51.8929	901340	98.723	4	0	213	760	547	4.42774	70.2381	63.4921	59.5238	55.0265	256262	93.147	21	0	109	348	234	2.77607	74.0061	55.3517	50.1529	44.6483
23Q40	1150456	96.831	1108	25	1	275	826	4.59783	92.0518	83.2717	74.4917	60.536	894086	97.929	4	1	177	759	581	4.86877	91.7772	83.9523	76.5252	63.5279	256370	93.186	21	0	98	349	245	3.65292	92.6829	81.7073	69.8171	53.6585
23Q41	1134876	95.519	1104	25	0	248	848	4.11428	89.1566	79.6108	71.5477	58.7581	879417	96.322	4	0	153	756	601	4.31081	88.8298	80.3191	72.3404	60.1064	255459	92.855	21	0	95	348	247	3.43773	89.9083	77.9817	69.7248	55.6575
23Q42	1145464	96.411	1108	25	0	301	799	4.37456	84.6722	75.2539	70.5448	60.7572	887961	97.258	4	0	184	759	574	4.53939	83.8411	74.5695	70.7285	61.1921	257503	93.598	21	0	117	349	225	3.80617	86.5854	76.8293	70.122	59.7561
23Q43	628028	52.859	817	21	7	19	774	4.48244	96.9582	95.057	90.3676	80.6084	465859	51.025	3	2	9	522	508	4.22639	95.7447	93.2302	88.2012	78.1431	162169	58.946	18	5	10	295	266	5.21801	99.2647	98.5294	94.4853	85.2941
23Q44	1137621	95.75	1110	25	0	268	835	4.29756	91.9816	78.7097	68.9401	55.7604	879881	96.373	4	0	180	761	581	4.54891	90.8851	78.3355	69.3527	56.8032	257740	93.684	21	0	88	349	254	3.43951	94.5122	79.5732	67.9878	53.3537
23Q46	760415	64.002	974	22	3	28	927	3.24086	89.1465	82.0864	75.3425	59.3256	607598	66.55	4	0	19	679	657	3.0772	89.1852	82.2222	74.5185	57.1852	152817	55.547	18	3	9	295	270	3.89158	89.0511	81.7518	77.3723	64.5985
23Q48	1168297	98.332	1113	25	45	24	1041	0.04408	26.6539	1.4382	0	0	908870	99.548	4	23	8	764	736	0.02608	16.0109	0.5427	0	0	259427	94.298	21	22	16	349	305	0.10716	52.2876	3.5948	0	0
23Q51	1128800	95.008	1106	25	3	273	827	4.9767	96.1039	88.4972	79.8701	68.1818	876461	95.998	4	2	170	758	587	5.26367	95.8777	89.0957	81.6489	69.6809	252339	91.721	21	1	103	348	240	3.97996	96.6258	87.1166	75.7669	64.7239
23Q52	1146013	96.457	1106	25	0	287	814	3.84428	88.8067	68.9177	57.0768	48.5661	887883	97.249	4	0	184	758	574	4.14131	88.992	70.6897	58.7533	51.7241	258130	93.826	21	0	103	348	240	2.82261	88.3792	64.8318	53.211	41.2844
23Q62	1166884	98.213	1113	25	51	25	1034	0.06007	30.1832	2.893	0	0	908969	99.559	4	28	9	764	731	0.03333	16.6667	0.8197	0	0	257915	93.748	21	23	16	349	303	0.15431	62.623	7.8689	0	0
23Q65	1149614	96.76	1111	25	1	331	772	5.94234	99.1705	98.0645	95.3917	82.9493	892017	97.702	4	1	208	762	553	6.19842	99.0753	97.8864	95.2444	82.959	257597	93.632	21	0	123	349	219	5.05557	99.3902	98.4756	95.7317	82.9268
23Q66	1128349	94.97	1105	25	0	243	856	3.39425	71.2037	55.1852	51.7593	45.6481	874871	95.824	4	0	151	757	606	3.67974	70.7835	57.9017	54.9801	49.9336	253478	92.135	21	0	92	348	250	2.40889	72.1713	48.9297	44.3425	35.7798
23Q94	1136526	95.658	1103	25	0	299	797	4.28112	93.7848	83.6735	73.9332	58.3488	881208	96.518	4	0	193	754	559	4.52118	93.2	83.7333	74.6667	60.6667	255318	92.804	21	0	106	349	238	3.45256	95.122	83.5366	72.2561	53.0488
23R06	1149679	96.765	1105	25	0	247	851	3.70112	86.4815	70.0926	57.7778	47.1296	892699	97.777	4	0	166	757	590	3.96337	85.7902	70.9163	59.2297	49.1368	256980	93.408	21	0	81	348	261	2.7901	88.0734	68.1957	54.4343	42.5076
23R11	1150533	96.837	1107	25	0	250	849	4.21318	94.1774	84.9353	74.9538	58.78	893115	97.822	4	0	160	758	597	4.39439	93.5013	84.3501	74.6684	59.5491	257418	93.567	21	0	90	349	252	3.58444	95.7317	86.2805	75.6098	57.0122
23R12	1152382	96.993	1106	25	1	703	400	8.21741	98.1481	98.1481	98.1481	97.4074	894884	98.016	4	1	420	758	338	8.53027	97.7424	97.7424	97.7424	96.8127	257498	93.596	21	0	283	348	62	7.13015	99.0826	99.0826	99.0826	98.7768
23R15	1152951	97.041	1107	25	0	369	732	4.78745	87.9852	80.2218	76.525	64.5102	896023	98.141	4	0	238	759	520	5.04608	87.1523	80.2649	77.0861	66.0927	256928	93.389	21	0	131	348	212	3.88552	89.9083	80.1223	75.2294	60.8563
23R16	1153259	97.067	1107	25	1	305	795	5.41925	95.9297	88.7142	82.8862	72.1554	896233	98.164	4	1	183	758	574	5.6916	94.8207	87.5166	82.0717	73.3068	257026	93.425	21	0	122	349	221	4.46959	98.4756	91.4634	84.7561	69.5122
23R17	1155895	97.288	1108	25	1	299	803	4.90927	98.1516	93.3457	85.4898	66.8207	897961	98.353	4	1	199	760	561	5.13686	98.0132	93.3775	86.2252	68.2119	257934	93.755	21	0	100	348	242	4.11694	98.4709	93.2722	83.792	63.6086
23R20	1148780	96.69	1106	25	0	218	880	5.18428	98.6124	96.3922	90.6568	71.8779	894245	97.946	4	0	151	758	606	5.47065	98.2759	96.4191	91.5119	74.5358	254535	92.519	21	0	67	348	274	4.17821	99.3884	96.3303	88.685	65.7492
23R25	1158712	97.526	1108	24	1	438	665	5.58672	87.1653	77.3777	72.5762	64.6353	900268	98.606	4	1	282	761	478	5.99699	85.7143	78.4392	74.0741	67.9894	258444	93.94	20	0	156	347	187	4.15757	90.5199	74.9235	69.1131	56.8807
23R26	1158104	97.474	1109	25	1	349	756	5.06353	92.2438	87.0729	80.1477	62.4192	900911	98.676	4	1	239	761	522	5.4527	92.328	87.963	82.1429	65.7407	257193	93.486	21	0	110	348	234	3.70033	92.0489	85.0153	75.5352	54.7401
23R29	1148426	96.66	1105	25	1	323	777	4.60456	94.2539	80.4449	72.8452	61.0751	890471	97.533	4	0	213	757	543	4.91549	94.0239	81.1421	73.9708	63.4794	257955	93.763	21	1	110	348	234	3.53124	94.7853	78.8344	70.2454	55.5215
23R37	1160799	97.701	1110	25	7	314	789	3.77197	88.1262	71.8924	62.4304	52.3191	902414	98.841	4	7	204	762	557	3.92447	87.217	71.5047	62.7164	52.5965	258385	93.919	21	0	110	348	232	3.23935	90.2141	72.7829	61.7737	51.682
23R38	1166011	98.14	1113	25	53	45	1015	0.05086	27.343	2.029	0	0	907175	99.362	4	24	21	764	723	0.0291	14.4022	0.9511	0	0	258836	94.083	21	29	24	349	292	0.12711	59.1973	4.6823	0	0
23R40	1161489	97.759	1109	24	0	469	636	7.45939	96.2212	93.3641	89.9539	82.8571	902604	98.862	4	0	296	761	464	7.92141	95.9049	93.395	90.2246	84.0159	258885	94.101	20	0	173	348	172	5.84854	96.9512	93.2927	89.3293	80.1829
23R42	1154350	97.158	1110	25	1	249	854	4.87114	98.2472	93.7269	84.3173	64.5756	898208	98.38	4	0	167	762	595	5.16284	98.0211	93.6675	83.7731	66.2269	256142	93.104	21	1	82	348	259	3.84826	98.773	93.865	85.5828	60.7362
23R45	1154999	97.213	1108	25	28	217	870	3.29663	93.4597	79.0521	70.4265	56.2085	898431	98.405	4	23	140	760	611	3.35229	92.2237	78.9905	70.5321	56.0709	256568	93.258	21	5	77	348	259	3.10171	96.2733	79.1925	70.1863	56.5217
23R46	1147267	96.562	1108	25	1	286	817	3.66349	85.6747	60.9057	53.512	46.8577	890005	97.482	4	0	187	759	571	3.87425	85.298	61.7219	54.8344	48.7417	257262	93.511	21	1	99	349	246	2.93436	86.5443	59.0214	50.4587	42.5076
23R47	1153535	97.09	1107	25	40	218	872	3.31433	96.2572	85.4127	72.8407	54.7985	897594	98.313	4	32	141	759	610	3.36711	95.7123	84.6473	72.0609	53.8036	255941	93.031	21	8	77	348	262	3.12924	97.4922	87.1473	74.6082	57.0533
23R51	1156719	97.358	1108	24	1	319	786	4.09961	82.6248	73.0129	67.7449	59.3346	897941	98.351	4	0	202	759	557	4.30284	80.3974	72.4503	67.6821	60.7947	258778	94.062	20	1	117	349	229	3.39442	87.7676	74.3119	67.8899	55.9633
23R52	1156881	97.371	1108	25	21	189	905	2.69034	90.7721	68.0791	53.2015	41.8079	898422	98.404	4	16	121	759	634	2.7614	89.7158	67.659	54.2625	42.4899	258459	93.946	21	5	68	349	271	2.44333	93.1889	69.0402	50.774	40.2477
23R61	1087318	91.517	1072	25	26	97	949	3.58773	90.3036	82.3702	74.3389	59.4515	845601	92.618	4	21	65	727	652	3.67124	89.3162	83.0484	75.7835	60.6838	241717	87.86	21	5	32	345	297	3.29559	92.4765	80.8777	71.1599	56.7398
23R64	1167020	98.225	1111	25	95	738	353	5.13642	97.8809	96.4682	95.8628	93.8446	907271	99.373	4	79	444	762	302	5.2292	97.349	95.729	94.9926	93.8144	259749	94.415	21	16	294	349	51	4.81234	99.0385	98.0769	97.7564	93.9103
23R65	1154305	97.155	1108	25	2	259	843	4.27989	94.1721	87.3265	80.2035	63.2747	896061	98.145	4	2	175	759	584	4.56174	93.0943	86.4542	80.0797	65.3386	258244	93.868	21	0	84	349	259	3.30192	96.6463	89.3293	80.4878	58.5366
24P87	1152803	97.028	1108	24	6	204	892	4.63566	97.493	88.7651	78.8301	66.6667	896889	98.236	4	5	138	759	620	4.82981	97.3333	88.9333	80.1333	67.6	255914	93.021	20	1	66	349	272	3.95523	97.8593	88.3792	75.841	64.526
24P89	1152564	97.008	1107	25	7	417	682	4.876	94.2326	89.5814	86.8837	82.6977	898389	98.4	4	6	259	758	497	4.95231	93.4492	88.6364	86.0963	82.2193	254175	92.389	21	1	158	349	185	4.60628	96.0245	91.7431	88.685	83.792
24P95	1161735	97.78	1109	24	30	415	677	4.57058	98.4834	96.7773	94.0284	89.4787	906769	99.318	4	22	249	762	506	4.75843	98.3696	97.0109	94.5652	90.4891	254966	92.676	20	8	166	347	171	3.90248	98.7461	96.2382	92.79	87.1473
CR1002	1167724	98.284	1112	25	21	37	1050	0.13967	23.546	7.6923	5.6285	3.5647	907936	99.446	4	12	16	763	738	0.10496	19.6787	5.3548	3.4806	2.4096	259788	94.429	21	9	21	349	312	0.26098	32.6019	13.1661	10.6583	6.2696
CR1124	864505	72.763	999	20	73	2	906	0.23389	64.9007	11.479	0.1104	0	681521	74.647	4	38	1	691	649	0.23594	65.4854	10.4777	0	0	182984	66.512	16	35	1	308	257	0.22625	63.4241	14.0078	0.3891	0
CR1298	1166882	98.213	1112	25	48	32	1031	0.0767	26.949	4.9086	2.4062	0	907935	99.446	4	26	10	763	731	0.0489	17.0532	2.7285	1.0914	0	258947	94.123	21	22	22	349	300	0.17417	50.6536	10.1307	5.5556	0
ERR10116846	46806	3.94	106	5	1	0	100	0.25638	15.1515	7.0707	7.0707	4.0404	13143	1.44	1	1	0	27	25	0.69238	36	20	20	16	33663	12.236	4	0	0	79	75	0.08615	8.1081	2.7027	2.7027	0
ERR2040449	434305	36.554	615	23	16	0	576	0.035	16.6957	0.5217	0	0	252749	27.683	4	6	0	331	321	0.03205	14.3302	0.9346	0	0	181556	65.993	19	10	0	284	255	0.03911	19.685	0	0	0
ERR2560444	47562	4.003	58	2	1	0	55	2.14457	60	58.1818	56.3636	41.8182	33147	3.631	0	0	0	29	29	2.26868	72.4138	72.4138	68.9655	55.1724	14415	5.24	2	1	0	29	26	1.85917	46.1538	42.3077	42.3077	26.9231
ERR2560538	259185	21.815	220	5	4	0	211	0.30789	23.6967	16.1137	9.0047	1.8957	197487	21.631	0	1	0	139	138	0.33471	21.7391	15.942	9.4203	1.4493	61698	22.426	5	3	0	81	73	0.22205	27.3973	16.4384	8.2192	2.7397
ERR3454146	1152980	97.043	1109	25	10	37	1053	0.34302	20.6897	14.6319	10.6244	6.8034	901159	98.703	4	3	14	761	743	0.30649	17.6393	11.9363	8.7533	5.7029	251821	91.533	21	7	23	348	310	0.47375	27.8997	21.0031	15.047	9.4044
ERR3487354	488235	41.093	711	22	10	1	678	0.0297	11.9293	0.5891	0	0	293097	32.103	3	4	0	406	399	0.029	12.2807	0.7519	0	0	195138	70.93	19	6	1	305	279	0.03075	11.4286	0.3571	0	0
ERR3822209	1157256	97.403	1111	25	10	28	1064	0.13938	13.8605	8	5.8605	3.7209	900930	98.678	4	5	5	761	749	0.10733	12.234	7.0479	5.1862	2.9255	256326	93.17	21	5	23	350	315	0.25202	17.6471	10.2167	7.4303	5.5728
ERR4221768	1040040	87.537	1031	23	18	67	931	4.43637	98.6855	98.2811	96.4611	87.8665	832348	91.167	4	12	44	715	659	4.57309	98.7124	98.4263	96.5665	89.4134	207692	75.493	19	6	23	316	272	3.88845	98.6207	97.931	96.2069	84.1379
ERR4880718	1154914	97.206	1109	25	0	272	832	3.64737	83.6565	70.4524	58.2641	44.783	897876	98.344	4	0	182	759	577	3.9129	81.3245	70.4636	59.2053	46.4901	257038	93.429	21	0	90	350	255	2.71983	89.0244	70.4268	56.0976	40.8537
ERR7621926	753632	63.431	946	25	34	36	870	1.31815	67.7966	42.0339	30.7345	22.0339	560029	61.34	4	30	24	617	574	1.36207	66.2093	42.1955	31.7324	23.4991	193603	70.372	21	4	12	329	296	1.1911	70.8609	41.7219	28.8079	19.2053
ERR7621928	814320	68.539	948	25	14	56	868	1.21107	58.4344	25.7993	21.4994	17.9713	609146	66.719	4	13	33	617	575	1.27211	53.5	26.1667	22.8333	19.6667	205174	74.578	21	1	23	331	293	1.02986	68.0782	25.0814	18.8925	14.658
ERR7621929	955919	80.457	1017	25	13	192	805	3.0059	84.4262	78.2787	76.2295	68.0328	730050	79.962	4	9	100	671	564	2.9887	82.3708	75.8359	74.0122	66.7173	225869	82.1	21	4	92	346	241	3.06151	88.6792	83.3333	80.8176	70.7547
ERR7621937	874208	73.58	987	25	55	3	907	0.12022	44.6409	7.0718	0.442	0	662304	72.542	4	31	0	649	614	0.10614	39.9023	5.8632	0.4886	0	211904	77.024	21	24	3	338	293	0.16423	54.6392	9.622	0.3436	0
ERR7621938	347725	29.267	622	18	41	8	563	0.20131	37.6114	8.5561	4.2781	1.2478	235329	25.775	3	32	6	376	341	0.1806	32.5513	6.1584	3.5191	1.173	112396	40.854	15	9	2	246	222	0.24467	45.4545	12.2727	5.4545	1.3636
ERR7621941	570498	48.017	826	22	32	17	768	0.65644	39.7919	22.1066	15.9948	8.9727	407063	44.585	3	25	12	521	490	0.72102	37.5254	23.1237	16.43	10.5477	163435	59.406	19	7	5	305	278	0.49561	43.8406	20.2899	15.2174	6.1594
ERR7621945	349958	29.455	596	20	8	10	562	1.17214	58.9065	32.9806	25.2205	18.5185	241127	26.411	4	5	8	356	341	1.33498	60.2305	34.2939	27.6657	21.3256	108831	39.558	16	3	2	240	221	0.81135	56.8182	30.9091	21.3636	14.0909
ERR7621946	805717	67.815	958	25	19	61	870	1.6692	76.6191	42.1515	30.8452	24.1493	601610	65.894	4	14	37	621	575	1.69811	74.461	38.9718	28.8557	23.7148	204107	74.19	21	5	24	337	295	1.58397	80.8442	48.3766	34.7403	25
ERR7621947	847125	71.3	951	23	108	48	814	0.67192	70.1711	44.8655	24.9389	10.7579	641616	70.276	4	88	33	622	527	0.66862	68.8679	41.5094	25.6604	10.7547	205509	74.699	19	20	15	329	287	0.68221	72.5694	51.0417	23.6111	10.7639
ERR7621948	916831	77.167	1001	25	0	160	829	3.39234	89.5385	76.2051	65.641	54.5641	699076	76.569	4	0	95	666	570	3.38676	88.6707	75.9819	64.8036	54.2296	217755	79.151	21	0	65	335	259	3.41025	91.3738	76.6773	67.4121	55.2716
ERR7621949	795406	66.947	932	25	1	42	872	1.30927	41.5282	21.4839	20.155	18.3832	596331	65.316	4	1	27	604	575	1.5317	37.0618	24.7078	24.207	22.3706	199075	72.361	21	0	15	328	297	0.64297	50.3289	15.1316	12.1711	10.5263
ERR7621956	395339	33.275	673	21	54	8	598	0.28001	49.6656	17.7258	6.5217	1.505	265730	29.105	3	44	6	396	349	0.25778	45.5587	16.9054	6.5903	1.4327	129609	47.111	18	10	2	277	249	0.32559	55.4217	18.8755	6.4257	1.6064
ERR7621957	706040	59.425	881	24	0	33	830	0.81723	25.614	15.3216	14.269	13.0994	521942	57.168	4	0	20	567	544	0.9252	23.9787	16.5187	15.4529	14.7425	184098	66.917	20	0	13	314	286	0.51114	28.7671	13.0137	11.9863	9.9315
ERR7621958	448581	37.756	698	23	30	10	639	0.39814	54.7434	26.4386	12.7527	3.577	306275	33.546	3	10	0	410	397	0.31116	47.3552	18.3879	7.0529	2.7708	142306	51.726	20	20	10	288	242	0.58536	66.6667	39.4309	21.9512	4.878
ERR7621959	165265	13.91	375	17	2	2	356	0.60025	33.1461	19.6629	15.1685	11.7978	102746	11.254	2	2	1	204	200	0.78251	36	24.5	21	16.5	62519	22.725	15	0	1	171	156	0.30071	29.4872	13.4615	7.6923	5.7692
ERR7621960	832986	70.11	979	25	20	81	869	2.58552	93.1257	77.2288	57.0354	35.0161	631427	69.16	4	13	45	644	588	2.63087	92.6635	74.9601	53.9075	35.2472	201559	73.264	21	7	36	335	281	2.44345	94.0789	81.9079	63.4868	34.5395
ERR7621961	913636	76.898	1014	25	56	3	932	0.12193	45.914	5.3763	0	0	697059	76.349	4	34	2	670	631	0.1152	41.6139	4.5886	0	0	216577	78.722	21	22	1	344	301	0.1436	55.0336	7.047	0	0
ERR7621963	926284	77.963	1010	25	64	133	824	2.99109	94.4444	91.939	86.2745	64.2702	706802	77.416	4	54	75	668	557	2.96703	93.2787	90.6557	84.918	63.7705	219482	79.778	21	10	58	342	267	3.06859	96.7532	94.4805	88.961	65.2597
ERR7621965	883458	74.358	980	25	39	21	903	1.73591	96.8271	93.326	79.1028	32.9322	669111	73.287	4	26	13	643	606	1.71855	96.5742	92.8222	79.4454	31.4845	214347	77.912	21	13	8	337	297	1.79009	97.3422	94.3522	78.4053	35.8804
ERR7621966	757799	63.782	947	24	27	51	860	1.94616	75.5307	53.5196	40.2235	28.3799	567367	62.143	4	26	32	617	566	2.02655	73.5945	51.9591	39.8637	28.9608	190432	69.219	20	1	19	330	294	1.70665	79.2208	56.4935	40.9091	27.2727
ERR7621967	870423	73.261	969	25	0	87	864	1.95078	67.7625	38.3881	32.1315	28.526	659711	72.258	4	0	53	639	584	1.96146	62.2047	36.378	32.126	29.1339	210712	76.591	21	0	34	330	280	1.91731	79.2208	42.5325	32.1429	27.2727
ERR9230199	592368	49.858	852	23	121	19	706	0.42693	80.7092	40.4255	14.4681	2.5532	428201	46.901	4	92	14	538	440	0.3802	80.9955	36.8778	13.3484	2.7149	164167	59.672	19	29	5	314	266	0.54883	80.2281	46.3878	16.3498	2.2814
ERR9941677	1146022	96.457	1107	25	0	305	797	4.21789	83.8113	69.0102	61.1471	55.5967	888457	97.312	4	0	195	758	562	4.41833	83.2891	67.9045	61.1406	56.1008	257565	93.621	21	0	110	349	235	3.52649	85.0153	71.5596	61.1621	54.4343
FW1036	1027847	86.511	1047	21	67	7	958	0.21754	60.8968	11.6788	0.7299	0	812775	89.023	4	40	2	729	685	0.20842	58.3942	10.073	0.7299	0	215072	78.175	17	27	5	318	273	0.25201	67.1533	15.6934	0.7299	0
FW1139	1166324	98.166	1112	25	27	57	1025	0.13658	25.6604	8.5849	5.3774	3.0189	907176	99.363	4	16	25	764	725	0.10174	18.414	5.7796	3.7634	2.5538	259148	94.196	21	11	32	348	300	0.25854	42.7215	15.1899	9.1772	4.1139
FW1150	1166570	98.187	1112	25	68	33	1003	0.06721	29.4406	3.8273	0.7851	0	908663	99.525	4	32	13	763	717	0.05734	22.696	3.1637	0.5502	0	257907	93.745	21	36	20	349	286	0.10197	46.2329	5.4795	1.3699	0
FW1192	1165023	98.057	1112	25	34	43	1023	0.11639	26.5907	6.3628	4.1785	1.1396	907233	99.369	4	17	22	763	725	0.0895	19.8113	4.717	2.965	0.4043	257790	93.703	21	17	21	349	298	0.21102	42.7653	10.2894	7.074	2.8939
FW1254	1155494	97.255	1110	25	63	99	941	0.10082	38.0626	8.7084	2.7397	0	900336	98.613	4	35	54	761	675	0.09385	37.1191	7.8947	2.0776	0	255158	92.746	21	28	45	349	266	0.12541	40.3333	10.6667	4.3333	0
FW1266	1161309	97.744	1108	25	80	45	975	0.13907	58.1256	6.2812	0	0	904531	99.073	4	39	23	761	700	0.13753	56.8245	5.7103	0	0	256778	93.335	21	41	22	347	275	0.14448	61.4035	7.7193	0	0
FW140	887833	74.726	1018	21	73	1	924	0.24081	62.987	13.2035	0.4329	0	688101	75.367	4	34	1	695	657	0.24226	61.6438	11.8721	0.4566	0	199732	72.599	17	39	0	323	267	0.23582	66.2921	16.4794	0.3745	0
FW1765	1159496	97.592	1110	25	81	83	942	0.10203	44.8207	6.5737	0.8964	0	905311	99.158	4	39	52	762	674	0.09378	40.8901	5.8414	0.4172	0	254185	92.392	21	42	31	348	268	0.1314	54.7368	8.4211	2.1053	0
FW284	1167718	98.284	1112	25	68	36	1008	0.07125	33.1698	4.1217	0.9814	0	908856	99.547	4	28	12	764	725	0.05248	24.3169	2.5956	0.6831	0	258862	94.092	21	40	24	348	283	0.13714	55.7491	8.0139	1.7422	0
FW616	1168387	98.34	1112	25	64	67	975	0.07754	31.7693	4.8876	2.0528	0	909485	99.615	4	27	38	764	703	0.05783	22.3738	3.4106	1.7735	0	258902	94.107	21	37	29	348	272	0.14677	55.5172	8.6207	2.7586	0
FW732	1166718	98.199	1112	25	52	20	1033	0.06531	26.57	3.6715	1.5459	0	909080	99.571	4	25	7	763	732	0.05192	19.7548	3.2698	1.0899	0	257638	93.647	21	27	13	349	301	0.11256	43.1894	4.6512	2.6578	0
FW757	1090271	91.765	1089	25	80	11	982	0.236	69.7154	14.3293	1.2195	0	855251	93.675	4	45	6	749	698	0.23151	68.8571	13.1429	1.2857	0	235020	85.426	21	35	5	340	284	0.25232	71.831	17.2535	1.0563	0
FW764	1073784	90.377	1077	23	97	8	956	0.1559	63.0094	6.2696	0	0	838822	91.876	4	54	5	740	681	0.15593	61.7302	4.3988	0	0	234962	85.405	19	43	3	337	275	0.15577	66.1818	10.9091	0	0
FW943	1155422	97.249	1109	25	79	88	934	0.11277	42.5871	6.9652	1.4925	0	902248	98.823	4	38	56	762	671	0.10607	39.5833	5.4167	1.25	0	253174	92.025	21	41	32	347	263	0.13666	50.1754	10.8772	2.1053	0
HEID400803	1155974	97.295	1110	25	77	37	1001	0.11687	35.4518	6.6534	2.5819	0	900960	98.682	4	42	16	761	710	0.09756	27.6923	5.3147	1.958	0	255014	92.694	21	35	21	349	291	0.18509	54.4521	9.9315	4.1096	0
HEID400861	1158274	97.489	1110	25	46	56	1016	0.21817	35.6112	10.1059	8.0847	4.0423	902327	98.831	4	29	29	762	714	0.19561	25.6516	8.642	7.1331	3.5665	255947	93.033	21	17	27	348	302	0.29772	59.0323	13.5484	10.3226	5.1613
HEID401915	1152186	96.976	1108	25	92	49	978	0.47683	71.2412	29.667	15.9435	6.9627	898649	98.429	4	59	18	760	692	0.44812	67.7188	25.538	13.6298	5.5954	253537	92.157	21	33	31	348	286	0.57861	79.5918	39.4558	21.4286	10.2041
HEID402743	1119370	94.214	1088	25	63	27	992	0.69575	77.1	44.8	26.2	8.4	882638	96.675	4	40	17	747	696	0.69881	78.5206	45.0925	25.6046	8.8193	236732	86.048	21	23	10	341	296	0.68432	73.7374	44.1077	27.6094	7.4074
HEID404442	1153865	97.118	1109	25	21	304	784	5.02676	99.7178	99.6237	98.9652	96.3311	901414	98.731	4	17	159	761	591	5.09744	99.5946	99.4595	98.5135	95.5405	252451	91.762	21	4	145	348	193	4.77439	100	100	100	98.1424
HEID408979	1147889	96.615	1107	25	99	37	974	0.40413	70.1933	25.0254	12.9196	4.6796	896673	98.212	4	64	15	759	689	0.38476	68.1621	22.1418	10.7091	3.4732	251216	91.313	21	35	22	348	285	0.4733	75	31.8493	18.1507	7.5342
HEID410287	1146283	96.479	1105	25	69	23	1009	0.13225	41.7409	7.3195	1.9782	0	894420	97.965	4	41	7	757	711	0.12578	37.2191	6.882	2.1067	0	251863	91.548	21	28	16	348	298	0.15524	52.5084	8.3612	1.6722	0
HEID410424	1125449	94.726	1098	25	15	402	683	5.98792	99.6219	99.3384	99.0548	97.8261	874853	95.822	4	13	233	750	512	6.10811	99.5907	99.3179	98.9086	98.2265	250596	91.088	21	2	169	348	171	5.56833	99.6923	99.3846	99.3846	96.9231
HEID410425	1152921	97.038	1109	25	96	55	975	0.58235	78.9474	41.5992	21.2551	6.2753	900268	98.606	4	61	28	761	686	0.57749	76.8678	40.0862	20.8333	5.6034	252653	91.835	21	35	27	348	289	0.59964	83.9041	45.2055	22.2603	7.8767
HEID500003	1152477	97.001	1110	25	44	243	828	2.96006	99.2315	97.5985	91.9308	69.5485	901395	98.729	4	28	136	762	602	2.96962	99.1781	97.2603	90.9589	68.6301	251082	91.264	21	16	107	348	226	2.92574	99.3569	98.3923	94.2122	71.7042
HEID500025	1150247	96.813	1106	25	32	20	1047	0.03895	25.6435	0	0	0	895367	98.069	4	13	5	757	739	0.02535	17.027	0	0	0	254880	92.645	21	19	15	349	308	0.08671	46.2783	0	0	0
HEID500027	1146850	96.527	1107	25	30	36	1036	0.32088	33.7452	13.9734	10.3612	6.2738	896187	98.159	4	20	13	759	728	0.28655	26.2585	11.7007	9.1156	5.034	250663	91.112	21	10	23	348	308	0.44362	51.1041	19.2429	13.2492	9.1483
HEID500028	1148205	96.641	1106	25	24	295	793	3.44233	97.7294	96.2157	93.5667	82.0246	897696	98.324	4	18	165	758	584	3.5209	98.2337	97.0109	94.837	84.6467	250509	91.056	21	6	130	348	209	3.16076	96.5732	94.3925	90.6542	76.0125
HEID500619	1149028	96.71	1108	25	59	153	904	2.36487	98.3398	96.6797	89.7461	60.0586	899310	98.501	4	36	74	760	657	2.36548	98.3333	97.0833	89.7222	59.1667	249718	90.769	21	23	79	348	247	2.36267	98.3553	95.7237	89.8026	62.1711
HEID501419	1152415	96.996	1105	25	13	564	530	4.98006	93.4396	92.0337	91.6589	88.941	899796	98.554	4	8	346	757	409	5.13994	92.8859	92.0805	91.5436	89.2617	252619	91.823	21	5	218	348	121	4.41059	94.7205	91.9255	91.9255	88.1988
HEID501437	1146409	96.49	1106	25	64	14	1014	0.04545	28.8102	1.0816	0	0	894320	97.954	4	33	4	758	719	0.03008	19.0014	0.8322	0	0	252089	91.63	21	31	10	348	295	0.09996	52.7027	1.6892	0	0
HEID501441	1148052	96.628	1105	25	38	30	1032	0.1439	26.9674	7.2937	5.2783	2.2073	895635	98.098	4	21	18	756	724	0.12773	22.435	7.2503	5.1984	2.1888	252417	91.75	21	17	12	349	308	0.20125	37.6206	7.3955	5.4662	2.2508
HEID501601	1152964	97.042	1109	25	34	29	1046	0.14615	20.4004	6.959	4.0991	2.0972	900179	98.596	4	16	12	761	738	0.13353	16.4642	5.668	3.5088	1.7544	252785	91.883	21	18	17	348	308	0.19107	29.8701	10.0649	5.5195	2.9221
HEID502724	1156011	97.298	1111	25	64	20	1020	0.09706	35.8121	5.9687	2.1526	0	906199	99.256	4	36	11	763	721	0.08343	29.3223	5.1176	1.7981	0	249812	90.803	21	28	9	348	299	0.14651	51.505	8.0268	3.01	0
HEID502794	1148208	96.641	1108	25	11	275	821	6.11684	99.8134	99.8134	99.1604	97.7612	899836	98.559	4	7	155	760	601	6.24914	99.8665	99.8665	99.3324	97.9973	248372	90.279	21	4	120	348	220	5.63751	99.6904	99.6904	98.7616	97.2136
HEID502828	1152459	96.999	1110	25	22	254	834	5.1673	99.6237	99.5296	98.8711	96.0489	901285	98.717	4	16	139	762	613	5.25882	99.4609	99.3261	98.6523	95.4178	251174	91.298	21	6	115	348	221	4.83888	100	100	99.3769	97.5078
HEID502831	1152964	97.042	1106	25	76	49	990	0.92015	87.1642	56.2189	31.2438	13.6318	899314	98.501	4	48	17	758	698	0.91703	85.8357	54.2493	29.6034	13.3144	253650	92.198	21	28	32	348	292	0.9312	90.301	60.8696	35.1171	14.3813
HEID502832	1140444	95.988	1104	25	94	19	984	0.22632	56.9543	14.9239	4.5685	0	891369	97.631	4	64	5	756	687	0.21203	54.0698	13.2267	3.9244	0	249075	90.535	21	30	14	348	297	0.27743	63.6364	18.8552	6.0606	0
HEID502863	1149606	96.759	1110	25	15	207	881	4.99902	99.7196	99.6262	98.8785	96.0748	900113	98.589	4	12	115	762	638	5.0417	99.5979	99.4638	98.7936	95.9786	249493	90.687	21	3	92	348	243	4.84503	100	100	99.0741	96.2963
HEID502973	1152132	96.972	1109	25	48	24	1029	0.2176	39.8649	14.9614	8.5907	3.4749	899547	98.527	4	27	11	761	726	0.18598	33.6986	13.0137	7.3973	3.0137	252585	91.811	21	21	13	348	303	0.33019	54.5752	19.6078	11.4379	4.5752
HEID503129	1148467	96.663	1106	25	16	275	816	3.84547	98.1221	96.1502	93.4272	85.7277	899192	98.488	4	13	153	758	598	3.90962	97.8408	96.2213	94.197	87.1795	249275	90.608	21	3	122	348	218	3.61408	98.7654	95.9877	91.6667	82.4074
HEID503376	1152998	97.045	1108	25	41	31	1039	0.11266	25.4319	6.0461	3.6468	0.2879	900731	98.657	4	23	13	761	732	0.09226	18.8011	4.4959	2.5886	0.1362	252267	91.695	21	18	18	347	307	0.18552	41.2338	9.7403	6.1688	0.6494
HEID504021	1165184	98.07	1112	25	37	139	944	1.88854	83.0476	75.9048	70.8571	49.4286	908849	99.546	4	28	83	764	666	1.89118	80.4645	75	71.3115	50.2732	256335	93.174	21	9	56	348	278	1.87918	88.9937	77.9874	69.8113	47.4843
HEID504118	1148136	96.635	1105	25	78	21	1002	0.24048	56.6866	16.5669	3.1936	0	894121	97.933	4	43	6	757	710	0.24113	54.2254	15.9155	2.8169	0	254015	92.33	21	35	15	348	292	0.23817	62.6712	18.1507	4.1096	0
HEID504190	1151752	96.94	1110	25	38	285	793	2.99118	98.7584	97.8032	95.4155	79.9427	901358	98.725	4	25	175	762	569	3.03198	98.2265	97.6808	95.6344	81.1733	250394	91.014	21	13	110	348	224	2.84432	100	98.0892	94.9045	77.0701
HEID504191	1156039	97.301	1111	25	33	338	750	3.03216	98.1939	97.4335	94.7719	80.2281	902516	98.852	4	18	192	762	561	3.08083	97.973	97.5676	94.8649	81.2162	253523	92.152	21	15	146	349	189	2.85891	98.7179	97.1154	94.5513	77.8846
HEID504192	1151546	96.922	1108	25	32	265	817	3.05945	98.1922	96.8601	93.8154	79.7336	899972	98.573	4	17	153	761	596	3.11521	98.1081	97.027	93.9189	80.8108	251574	91.443	21	15	112	347	221	2.85999	98.3923	96.463	93.5691	77.1704
HEID504398	1151851	96.948	1108	25	17	223	863	5.11325	99.8124	99.531	99.1557	94.9343	899969	98.573	4	13	126	760	621	5.14829	99.8654	99.4616	99.0579	94.6164	251882	91.555	21	4	97	348	242	4.98805	99.6904	99.6904	99.3808	95.6656
HEID504403	1152884	97.035	1109	25	18	236	847	5.02566	99.9062	99.8124	98.8743	94.3715	901770	98.77	4	14	124	761	625	5.0575	99.8654	99.7308	98.7887	93.6743	251114	91.276	21	4	112	348	222	4.91132	100	100	99.0712	95.9752
HEID504407	1151170	96.891	1109	25	9	247	842	5.32258	99.814	99.7209	98.9767	95.6279	900089	98.586	4	7	134	761	620	5.40435	99.7333	99.6	98.9333	95.6	251081	91.264	21	2	113	348	222	5.02945	100	100	99.0769	95.6923
HEID504408	1152541	97.006	1109	25	15	262	826	5.03548	99.8129	99.8129	98.8775	95.6969	901280	98.717	4	13	139	761	614	5.10274	99.7312	99.7312	98.6559	95.9677	251261	91.329	21	2	123	348	212	4.79422	100	100	99.3846	95.0769
HEID504420	1140624	96.003	1104	25	14	169	915	4.90898	99.6244	99.3427	98.4038	93.5211	894379	97.961	4	9	93	758	657	5.01331	99.4631	99.0604	98.1208	94.6309	246245	89.506	21	5	76	346	258	4.53004	100	100	99.0625	90.9375
HEID504534	1156063	97.303	1110	25	13	228	866	5.02464	99.8134	99.6269	99.2537	96.1754	902860	98.89	4	7	127	762	631	5.17234	99.7337	99.6005	99.0679	96.2716	253203	92.035	21	6	101	348	235	4.49797	100	99.6885	99.6885	95.9502
HEID504567	1133663	95.417	1096	25	21	184	887	4.87843	99.2381	99.0476	98.2857	92.9524	887531	97.211	4	14	105	749	633	4.98698	99.316	99.0424	97.948	93.4337	246132	89.465	21	7	79	347	254	4.48702	99.0596	99.0596	99.0596	91.8495
HEID504568	1146393	96.489	1106	25	69	30	1009	0.46197	66.6008	41.502	15.415	0.6917	894775	98.004	4	44	13	757	706	0.45855	62.3413	39.7743	13.9633	0.4231	251618	91.459	21	25	17	349	303	0.47413	76.5677	45.5446	18.8119	1.3201
HEID504668	1148334	96.652	1107	25	58	33	1015	0.62717	71.6797	41.8945	25.5859	8.6914	897457	98.298	4	40	19	758	709	0.58967	67.2269	38.2353	23.2493	7.423	250877	91.19	21	18	14	349	306	0.76133	81.9355	50.3226	30.9677	11.6129
HEID504745	1155766	97.278	1108	25	72	29	1009	0.08929	32.8388	4.3521	1.6815	0	900860	98.671	4	35	13	760	720	0.07138	23.301	3.3287	1.6644	0	254906	92.654	21	37	16	348	289	0.15261	56.5517	6.8966	1.7241	0
HEID504881	1145477	96.412	1105	25	70	29	1004	0.43056	67.3267	28.2178	15.2475	4.4554	894862	98.014	4	39	12	757	711	0.44208	66.2465	28.7115	15.6863	4.4818	250615	91.095	21	31	17	348	293	0.38944	69.9324	27.027	14.1892	4.3919
HEID504984	1151416	96.911	1107	25	51	52	1003	0.80371	72.8419	47.5267	30.7468	13.1911	898883	98.454	4	32	26	759	708	0.80411	70.1245	46.1964	30.5671	13.1397	252533	91.792	21	19	26	348	295	0.80227	79.2208	50.6494	31.1688	13.3117
HEID504987	1143863	96.276	1099	25	52	25	1014	0.47427	58.6106	30.6262	18.7867	6.9472	895018	98.031	4	25	12	753	719	0.46357	56.0773	29.8343	18.3702	6.3536	248845	90.451	21	27	13	346	295	0.51277	64.7651	32.5503	19.7987	8.3893
HEID505117	1149266	96.731	1106	25	83	32	993	0.44472	71.7435	33.0661	15.6313	3.6072	897186	98.268	4	44	15	758	708	0.44327	67.6056	32.5352	15.2113	3.9437	252080	91.627	21	39	17	348	285	0.44986	81.9444	34.375	16.6667	2.7778
HEID505118	1151300	96.902	1106	25	58	26	1017	0.31504	48.1916	19.3548	11.1437	3.9101	897436	98.296	4	34	10	757	717	0.311	45.2017	18.2197	11.4047	3.4771	253864	92.276	21	24	16	349	300	0.32931	55.2632	22.0395	10.5263	4.9342
HEID505242	1141760	96.099	1102	25	47	15	1026	0.0226	19.5146	0	0	0	889368	97.412	4	21	3	754	727	0.01484	14.2661	0	0	0	252392	91.741	21	26	12	348	299	0.04992	32.2259	0	0	0
HEID505429	1145687	96.429	1103	25	75	19	999	0.19421	59.8205	11.3659	0.3988	0	893520	97.867	4	44	10	755	704	0.18634	55.0212	9.4767	0.4243	0	252167	91.659	21	31	9	348	295	0.22208	71.2838	15.8784	0.3378	0
HEID505644	1150432	96.829	1107	25	49	43	1014	0.80196	78.7996	51.3069	34.1723	12.7783	897802	98.336	4	33	26	760	711	0.76275	76.9018	48.8243	31.8119	11.8949	252630	91.827	21	16	17	347	303	0.9413	83.2258	57.0968	39.6774	14.8387
HEID505738	1145161	96.385	1103	25	83	21	990	0.42509	69.8492	33.7688	14.9749	1.809	897274	98.278	4	49	14	757	699	0.40991	67.7557	32.3864	13.6364	1.8466	247887	90.103	21	34	7	346	291	0.48006	74.9141	37.1134	18.2131	1.7182
HEID700481	1133303	95.387	1102	25	16	206	875	5.52209	99.7172	99.623	99.0575	96.7955	890640	97.551	4	11	107	755	639	5.61495	99.5946	99.4595	98.9189	96.7568	242663	88.204	21	5	99	347	236	5.18126	100	100	99.3769	96.8847
HEID712283	1144651	96.342	1103	25	54	14	1023	0.0629	28.9062	3.418	0.4883	0	893167	97.828	4	31	4	755	719	0.04781	18.1944	2.2222	0.5556	0	251484	91.411	21	23	10	348	304	0.11651	54.2763	6.25	0.3289	0
HEID784061	1150459	96.831	1109	25	19	274	815	4.3088	99.3427	98.8732	97.6526	92.2066	899094	98.477	4	16	152	760	595	4.38275	99.3243	98.9189	97.7027	92.8378	251365	91.367	21	3	122	349	220	4.04432	99.3846	98.7692	97.5385	90.7692
HEID8000070	1139788	95.933	1103	25	73	21	1005	0.07896	41.0945	4.4776	0.4975	0	892921	97.801	4	42	8	757	711	0.07167	39.3812	4.0788	0.5626	0	246867	89.732	21	31	13	346	294	0.10532	45.2381	5.4422	0.3401	0
HEID8000142	1151502	96.919	1108	25	60	45	997	1.69049	96.4809	90.1271	71.9453	34.7019	898160	98.375	4	33	20	759	708	1.70003	96.2604	90.8587	71.7452	33.241	253342	92.086	21	27	25	349	289	1.65665	97.01	88.3721	72.4252	38.206
HEID8000499	1155481	97.254	1109	25	17	400	697	4.30635	97.5633	94.9391	91.94	87.3477	903106	98.917	4	14	253	762	506	4.42761	97.3118	95.5645	93.2796	89.1129	252375	91.734	21	3	147	347	191	3.87241	98.1424	93.4985	88.8545	83.2817
HEID8000504	1141196	96.051	1106	25	59	27	1014	0.6707	76.8102	41.8787	26.5166	10.0783	892514	97.757	4	37	17	759	710	0.63663	72.8412	38.4401	25.0696	9.1922	248682	90.392	21	22	10	347	304	0.79298	86.1842	50	29.9342	12.1711
HEID8000506	1145162	96.385	1104	25	42	33	1022	0.92886	80.4243	55.9306	38.9585	16.6827	897600	98.314	4	27	18	760	719	0.88224	79.0123	54.321	37.3114	15.9122	247562	89.985	21	15	15	344	303	1.09791	83.7662	59.7403	42.8571	18.5065
HEID8000518	1156310	97.323	1110	25	26	313	775	3.24965	99.5274	98.0151	96.0302	83.9319	901802	98.774	4	14	169	761	584	3.31159	99.3271	97.9812	95.8277	84.5222	254508	92.51	21	12	144	349	191	3.03016	100	98.0952	96.5079	82.5397
HEID8000522	1154444	97.166	1108	25	40	17	1039	0.15705	28.6673	7.8619	5.6568	2.2052	902753	98.878	4	29	8	760	725	0.12861	23.1087	6.6025	4.4017	0.9629	251691	91.486	21	11	9	348	314	0.25905	41.4557	10.7595	8.5443	5.0633
HEID8000525	1153380	97.077	1107	25	60	33	1015	0.11384	36.3014	6.1644	3.4247	0	902789	98.882	4	34	14	760	717	0.10401	31.856	5.5402	3.4626	0	250591	91.086	21	26	19	347	298	0.14925	47	7.6667	3.3333	0
HEID8000538	1153962	97.126	1111	25	75	41	1006	0.73867	84.8515	48.6139	25.5446	8.3168	901599	98.752	4	45	16	762	712	0.72083	83.5905	45.7223	23.2819	7.4334	252363	91.73	21	30	25	349	294	0.80242	87.8788	55.5556	30.9764	10.4377
HEID8000549	1151594	96.926	1110	25	14	393	704	4.44983	97.6657	95.1447	92.6237	87.5817	901629	98.755	4	11	265	762	494	4.60389	98.1258	95.9839	93.9759	90.0937	249965	90.858	21	3	128	348	210	3.89415	96.6049	93.2099	89.5062	81.7901
HEID8000558	1152236	96.981	1108	25	38	32	1041	0.13843	23.445	6.7943	4.2105	1.7225	898368	98.398	4	21	15	760	732	0.13001	18.3673	5.9864	3.6735	1.6327	253868	92.277	21	17	17	348	309	0.1682	35.4839	8.7097	5.4839	1.9355
HEID8000563	1152554	97.007	1107	25	46	25	1030	0.14004	33.4942	8.4942	5.695	1.7375	897651	98.319	4	32	11	759	720	0.10728	23.0982	6.639	4.8409	1.3831	254903	92.653	21	14	14	348	310	0.25539	57.508	12.7796	7.6677	2.5559
HEID8000568	1146692	96.514	1107	25	28	291	794	3.00918	99.241	98.3871	95.6357	81.3093	898415	98.403	4	20	176	760	574	3.0723	99.1848	98.6413	96.4674	83.288	248277	90.245	21	8	115	347	220	2.78077	99.3711	97.7987	93.7107	76.7296
HEID8000605	1152248	96.982	1107	25	33	281	797	3.10923	99.0467	98.0934	95.9009	78.7417	899669	98.54	4	20	170	759	577	3.18128	99.0476	98.2313	96.3265	81.4966	252579	91.809	21	13	111	348	220	2.85257	99.0446	97.7707	94.9045	72.293
HEID8000610	1158974	97.548	1110	25	102	40	972	0.19327	59.8169	11.292	1.9329	0	903340	98.942	4	58	23	762	689	0.17889	55.1429	9.2857	1.4286	0	255634	92.919	21	44	17	348	283	0.2441	71.3781	16.2544	3.1802	0
HEID8000613	1150516	96.836	1107	25	34	287	800	3.33798	98.9504	97.9962	95.8015	82.729	899806	98.555	4	22	165	759	584	3.38706	99.045	98.09	96.1801	83.2196	250710	91.129	21	12	122	348	216	3.16182	98.7302	97.7778	94.9206	81.5873
HEID8000624	1152938	97.04	1108	25	33	305	777	3.10979	98.8571	97.9048	96.1905	81.3333	900780	98.662	4	17	175	760	574	3.18224	99.0528	98.1055	95.9405	83.0853	252158	91.655	21	16	130	348	203	2.85099	98.3923	97.4277	96.7846	77.1704
HEID8000693	1151261	96.898	1112	25	77	128	930	0.91621	83.3499	56.6898	36.1744	14.8662	904866	99.11	4	53	90	764	649	0.93716	82.4611	58.2744	39.1796	15.7001	246395	89.561	21	24	38	348	281	0.8393	85.4305	52.9801	29.1391	12.9139
HEID8000699	1154938	97.208	1109	25	87	36	995	0.34954	69.3079	26.4794	10.4313	1.003	902274	98.826	4	55	16	761	701	0.35544	71.0826	28.2051	10.5413	0.8547	252664	91.839	21	32	20	348	294	0.3285	65.0847	22.3729	10.1695	1.3559
HEID8000704	1145465	96.411	1109	25	117	19	967	0.25029	77.0186	16.0455	2.6915	0	900863	98.671	4	74	11	761	683	0.23888	75.8419	13.1772	2.0498	0	244602	88.909	21	43	8	348	284	0.29231	79.8587	22.9682	4.2403	0
HEID8000713	1153379	97.077	1108	25	50	41	1016	0.75717	70.668	45.5954	29.9129	12.7783	899564	98.529	4	31	22	759	715	0.7129	67.5414	43.0939	27.6243	10.9116	253815	92.258	21	19	19	349	301	0.91405	77.9935	51.4563	35.2751	17.1521
HEID8000728	1149551	96.755	1109	25	44	78	998	1.94398	98.2692	93.9423	82.9808	42.4038	900422	98.623	4	30	50	762	700	1.98029	98.2143	94.5055	84.6154	44.7802	249129	90.554	21	14	28	347	298	1.81272	98.3974	92.6282	79.1667	36.859
HEID8000732	1119162	94.197	1102	25	73	27	998	1.0675	93.4263	75	45.4183	14.0438	886273	97.073	4	50	16	757	699	1.05915	93.4566	73.542	43.9545	14.0825	232889	84.652	21	23	11	345	299	1.09924	93.3555	78.4053	48.8372	13.9535
HEID8000736	1151359	96.907	1104	25	32	27	1046	0.12464	23.6867	6.2082	4.107	1.2416	897798	98.335	4	17	8	756	734	0.11383	20.8163	5.1701	3.8095	0.9524	253561	92.165	21	15	19	348	312	0.16288	30.4487	8.6538	4.8077	1.9231
HEID8000744	1134991	95.529	1101	25	43	203	861	2.81209	98.7415	97.8703	95.1597	74.8306	891066	97.598	4	24	115	755	623	2.87768	98.6245	97.9367	95.3232	77.5791	243925	88.663	21	19	88	346	238	2.57251	99.0196	97.7124	94.7712	68.3007
HEID8000769	1156316	97.324	1111	25	58	47	1013	0.55288	60.2726	33.2035	19.8637	5.8423	901731	98.766	4	34	20	762	717	0.54041	59.3923	33.011	19.337	5.1105	254585	92.538	21	24	27	349	296	0.59705	62.3762	33.6634	21.1221	7.5908
HEID8000785	1158166	97.48	1112	25	38	434	653	3.37413	99.3321	98.855	96.7557	86.4504	902649	98.867	4	21	253	762	498	3.40575	99.3216	98.9145	96.4722	86.9742	255517	92.876	21	17	181	350	155	3.26241	99.3569	98.7138	97.4277	85.209
HEID8000811	1154433	97.165	1109	25	29	293	790	3.25008	99.1469	98.3886	95.9242	83.981	902167	98.814	4	19	172	761	575	3.30205	99.0515	98.645	96.206	84.4173	252266	91.695	21	10	121	348	215	3.06423	99.3691	97.7918	95.2681	82.9653
HEID8000822	1139338	95.895	1105	25	18	334	746	3.41128	97.9284	96.7985	95.5744	83.5217	892550	97.761	4	15	197	757	548	3.44698	97.832	97.019	96.0705	84.9593	246788	89.704	21	3	137	348	198	3.28217	98.1481	96.2963	94.4444	80.2469
HEID8000823	1151298	96.902	1109	25	25	305	780	3.03935	98.7724	97.0727	94.6176	81.5864	901116	98.699	4	15	167	761	580	3.07108	98.6523	96.9003	94.3396	82.2102	250182	90.937	21	10	138	348	200	2.92507	99.0536	97.4763	95.2681	80.1262
HEID8000829	1154411	97.164	1111	25	40	102	978	2.29944	98.3748	95.8891	88.3365	57.935	900694	98.653	4	26	62	762	685	2.31699	98.0874	95.082	89.071	60.2459	253717	92.222	21	14	40	349	293	2.23714	99.0446	97.7707	86.6242	52.5478
HEID8000831	1147525	96.584	1103	25	44	81	987	1.98392	97.9691	93.2302	83.2689	44.6809	898204	98.38	4	31	52	756	687	2.0089	97.9196	92.9265	84.1886	47.9889	249321	90.624	21	13	29	347	300	1.89394	98.0831	93.9297	81.1502	37.0607
HEID8000833	1130450	95.147	1105	25	13	94	984	3.62847	99.4377	99.2502	97.657	86.8791	892783	97.786	4	8	59	759	692	3.68242	99.1968	98.929	97.7242	88.3534	237667	86.388	21	5	35	346	292	3.4258	100	100	97.5	83.4375
HEID8000879	1147874	96.613	1105	25	18	390	694	4.06682	94.0678	90.678	88.1356	82.58	900536	98.635	4	13	264	758	489	4.28645	95.6815	93.6572	91.7679	87.1795	247338	89.903	21	5	126	347	205	3.26719	90.3427	83.8006	79.7508	71.9626
HEID8000913	1152445	96.998	1109	25	77	20	1004	0.09927	39.2644	6.3618	1.5905	0	899790	98.554	4	45	6	760	709	0.07457	28.5513	4.9226	1.1252	0	252655	91.836	21	32	14	349	295	0.18721	65.0847	9.8305	2.7119	0
HEID8002960	1148147	96.636	1105	25	34	104	957	1.83321	93.8815	86.1377	74.1874	42.3518	895127	98.043	4	21	55	757	682	1.83806	93.0328	84.9727	72.8142	42.3497	253020	91.969	21	13	49	348	275	1.81606	95.8599	88.8535	77.3885	42.3567
HEID8003102	1146530	96.5	1104	25	20	313	771	3.41474	96.5061	94.9008	92.4457	82.6251	896567	98.201	4	16	168	756	578	3.45116	96.1957	94.7011	92.663	83.6957	249963	90.858	21	4	145	348	193	3.28409	97.2136	95.356	91.9505	80.1858
HEID8003104	1127801	94.924	1096	25	9	146	922	5.17414	99.6234	99.435	98.9642	95.4802	887214	97.176	4	7	82	754	662	5.31281	99.5962	99.3271	99.0579	96.3661	240587	87.45	21	2	64	342	260	4.66276	99.6865	99.6865	98.7461	93.4169
HEID8003105	1149432	96.744	1107	25	19	283	804	3.43552	96.7074	94.7319	92.5682	81.3735	899617	98.535	4	14	156	759	597	3.47537	95.9514	94.332	92.3077	81.6464	249815	90.804	21	5	127	348	207	3.29204	98.4472	95.6522	93.1677	80.7453
HEID8003115	1150070	96.798	1108	25	21	271	820	4.37617	99.6234	99.1525	98.2109	92.5612	900072	98.584	4	17	166	760	584	4.46686	99.594	98.9175	97.9702	93.3694	249998	90.87	21	4	105	348	236	4.04963	99.6904	99.6904	98.7616	90.7121
HEID8003120	1149346	96.737	1104	25	17	351	737	3.62258	96.0452	94.6328	92.2787	83.2392	895855	98.123	4	12	199	756	551	3.70573	96.3514	95.1351	92.973	84.8649	253491	92.14	21	5	152	348	186	3.32872	95.3416	93.4783	90.6832	79.5031
HEID8003122	1145007	96.372	1109	25	16	285	804	3.97316	98.3146	95.8801	93.3521	85.4869	897797	98.335	4	14	167	761	586	4.05281	98.1157	95.9623	94.0781	87.3486	247210	89.857	21	2	118	348	218	3.68391	98.7692	95.6923	91.6923	81.2308
HEID8003126	1150746	96.855	1107	25	18	372	724	3.66501	96.5226	94.6429	92.8571	84.4925	899200	98.489	4	15	208	758	545	3.70385	96.6171	95.2639	93.3694	85.2503	251546	91.433	21	3	164	349	179	3.52619	96.3077	93.2308	91.6923	82.7692
HEID8003133	1148626	96.677	1109	25	13	241	850	4.1063	99.1597	97.3856	94.4911	88.2353	898987	98.466	4	11	131	760	620	4.20095	99.1946	97.5839	94.8993	89.5302	249639	90.74	21	2	110	349	230	3.76544	99.0798	96.9325	93.5583	85.2761
HEID8003137	1150377	96.824	1107	25	21	329	764	3.80571	97.9265	95.099	92.8369	84.9199	899335	98.504	4	15	188	758	563	3.88409	97.6996	95.5345	93.6401	86.0622	251042	91.25	21	6	141	349	201	3.52491	98.4472	94.0994	90.9938	82.2981
HEID8003143	1144872	96.361	1104	25	17	303	784	3.5086	96.1394	94.3503	92.3729	82.58	896330	98.175	4	15	180	756	569	3.55594	95.6581	94.4369	92.5373	83.9891	248542	90.341	21	2	123	348	215	3.33787	97.2308	94.1538	92	79.3846
HEID8003146	1145875	96.445	1106	25	24	304	783	3.5215	96.4995	94.5128	92.3368	81.8354	897070	98.256	4	17	172	758	580	3.56449	95.5224	94.1655	92.5373	82.2252	248805	90.437	21	7	132	348	203	3.36649	98.75	95.3125	91.875	80.9375
HEID8003150	1116697	93.989	1100	25	20	129	944	3.25361	97.9147	96.5877	92.9858	80.2844	878589	96.231	4	15	71	754	671	3.27218	97.9592	96.4626	92.6531	81.0884	238108	86.549	21	5	58	346	273	3.18511	97.8125	96.875	93.75	78.4375
HEID8003157	1150316	96.819	1107	25	13	274	816	4.21832	99.1581	98.2226	95.884	89.6165	899702	98.544	4	10	161	759	590	4.33766	99.1946	98.255	95.9732	90.604	250614	91.094	21	3	113	348	226	3.78989	99.0741	98.1481	95.679	87.3457
HEID8003171	1150578	96.841	1106	25	24	364	725	3.59411	98.1079	96.6887	93.8505	85.8089	899224	98.492	4	18	209	758	538	3.65804	98.0978	96.875	94.7011	86.413	251354	91.363	21	6	155	348	187	3.36537	98.1308	96.2617	91.9003	84.4237
HEID8003172	1143166	96.217	1100	25	16	272	811	3.39504	95.5619	93.9566	91.9736	80.2644	895682	98.104	4	12	155	753	591	3.46239	94.9796	93.8942	92.4016	82.0896	247484	89.957	21	4	117	347	220	3.15131	96.8944	94.0994	90.9938	76.087
HEID8003177	1150682	96.85	1105	25	13	377	716	3.84998	96.8135	94.0019	92.9709	85.0047	899368	98.507	4	10	221	758	533	3.91708	96.371	94.086	93.1452	85.4839	251314	91.349	21	3	156	347	183	3.60983	97.8328	93.808	92.5697	83.9009
HEID8003181	1150005	96.793	1107	25	16	363	733	4.13407	98.2176	95.6848	93.621	86.6792	898393	98.401	4	13	206	758	547	4.20273	97.8408	95.5466	93.9271	87.9892	251612	91.457	21	3	157	349	186	3.88892	99.0769	96	92.9231	83.6923
HEID8003184	1136800	95.681	1099	25	12	225	858	3.72889	97.4576	95.4802	93.032	82.2034	892700	97.777	4	7	136	754	614	3.83511	97.1736	95.6931	93.6743	84.6568	244100	88.727	21	5	89	345	244	3.34043	98.1191	94.9843	91.5361	76.489
HEID8003188	1126378	94.804	1100	25	20	130	944	3.94512	99.5261	98.9573	96.4929	89.2891	888625	97.331	4	15	81	755	666	4.00281	99.4565	98.913	96.4674	90.3533	237753	86.419	21	5	49	345	278	3.7295	99.6865	99.0596	96.5517	86.8339
HEID8003207	1140169	95.965	1098	25	24	208	863	4.84735	99.5234	99.2374	98.9514	94.3756	894367	97.96	4	16	112	751	626	4.94607	99.4528	99.1792	98.7688	94.2544	245802	89.345	21	8	96	347	237	4.48817	99.6855	99.3711	99.3711	94.6541
HEID8003238	1161535	97.763	1111	25	7	632	472	5.24719	96.7563	95.7368	94.7173	92.4004	904830	99.106	4	5	385	762	374	5.43163	96.5471	95.7503	94.8207	92.1647	256705	93.308	21	2	247	349	98	4.59711	97.2393	95.7055	94.4785	92.9448
HEID8003249	1119274	94.206	1094	25	43	89	958	2.43497	97.271	94.4444	88.0117	60.6238	880478	96.438	4	29	48	750	677	2.45753	96.9317	93.8633	88.5635	62.0642	238796	86.799	21	14	41	344	281	2.3518	98.0583	95.7929	86.7314	57.2816
HEID8003258	1134849	95.517	1102	25	20	228	852	3.34758	98.4863	97.0672	94.3236	82.2138	891790	97.677	4	14	134	755	613	3.39183	98.2361	96.8792	94.7083	84.3962	243059	88.348	21	6	94	347	239	3.18523	99.0625	97.5	93.4375	77.1875
HEID8003261	1148314	96.65	1107	25	21	349	744	3.68828	96.984	94.9105	92.8369	85.2026	897898	98.346	4	17	191	759	561	3.73773	96.8835	95.122	93.7669	85.7724	250416	91.022	21	4	158	348	183	3.51096	97.2136	94.4272	90.7121	83.9009
HEID8003262	1150805	96.86	1108	25	19	289	804	4.24981	99.718	99.1541	97.7444	92.1992	899719	98.546	4	14	150	760	603	4.3448	99.5957	99.0566	97.9784	93.1267	251086	91.266	21	5	139	348	201	3.90942	100	99.3789	97.205	90.0621
HEID8003265	1143165	96.217	1104	25	11	256	834	3.90617	98.5955	96.2547	92.7903	85.2996	895678	98.103	4	10	156	757	597	4.0068	98.3849	96.3661	94.2127	87.3486	247487	89.958	21	1	100	347	237	3.542	99.0769	96	89.5385	80.6154
HEID8003271	1147680	96.597	1108	25	95	38	984	0.36134	64.2713	22.9757	10.4251	2.5304	897647	98.319	4	60	19	760	694	0.341	60.3448	20.4023	8.7644	2.2989	250033	90.883	21	35	19	348	290	0.43434	73.6301	29.1096	14.3836	3.0822
HEID8003279	1153991	97.128	1108	25	7	427	673	4.41321	89.5911	81.3197	78.6245	74.9071	900723	98.656	4	4	293	761	466	4.71233	90.8367	83.9309	81.9389	79.1501	253268	92.059	21	3	134	347	207	3.34942	86.6873	75.2322	70.8978	65.0155
HEID8003289	1150093	96.8	1110	25	28	284	800	3.59901	99.2431	97.7294	95.9319	87.701	899755	98.55	4	23	164	762	584	3.65888	99.1837	97.8231	96.4626	88.7075	250338	90.994	21	5	120	348	216	3.38383	99.3789	97.5155	94.7205	85.4037
HEID8003292	1146742	96.518	1106	25	66	17	1014	0.07334	37.6355	3.3498	0	0	894752	98.002	4	38	6	758	716	0.04873	26.676	1.3966	0	0	251990	91.594	21	28	11	348	298	0.16072	63.8796	8.0268	0	0
HEID8003299	1142659	96.174	1106	25	17	196	889	4.00329	98.8722	98.0263	96.6165	89.5677	895846	98.122	4	12	109	758	642	4.07871	98.5175	97.9784	96.6307	90.9704	246813	89.713	21	5	87	348	247	3.72954	99.6894	98.1366	96.5839	86.3354
HEID8003308	1134640	95.499	1099	25	63	53	989	1.14521	88.1306	64.2928	43.4224	20.178	889154	97.389	4	41	28	752	693	1.14333	86.4215	61.5276	42.7157	20.6506	245486	89.23	21	22	25	347	296	1.152	92.1053	70.7237	45.0658	19.0789
HEID8003334	1134803	95.513	1103	25	17	199	882	5.19385	98.9632	98.7747	97.9265	93.4025	891710	97.669	4	15	108	755	636	5.28726	99.0489	98.7772	97.6902	93.8859	243093	88.361	21	2	91	348	246	4.85123	98.7692	98.7692	98.4615	92.3077
HEID8003343	1144454	96.326	1104	25	93	50	976	0.75206	85.1927	53.5497	30.2231	10.9533	894727	97.999	4	56	23	756	688	0.73598	82.9023	51.1494	28.3046	10.9195	249727	90.772	21	37	27	348	288	0.80968	90.6897	59.3103	34.8276	11.0345
HEID8003372	1151734	96.938	1110	25	21	233	855	5.37251	99.906	99.812	99.5301	96.5226	901645	98.757	4	16	122	762	629	5.41887	99.8652	99.7305	99.4609	95.9569	250089	90.903	21	5	111	348	226	5.20535	100	100	99.6894	97.8261
HEID8003394	1092297	91.936	1092	25	23	96	961	3.65633	99.3295	98.3716	95.8812	85.8238	862257	94.443	4	17	57	750	677	3.69182	99.4513	98.4911	95.7476	86.1454	230040	83.616	21	6	39	342	284	3.5233	99.0476	98.0952	96.1905	85.0794
HEID8003408	1141251	96.056	1102	25	71	103	934	2.14957	97.1173	94.5328	85.8847	53.7773	895170	98.048	4	45	53	755	665	2.17758	97.1671	94.7592	86.4023	55.2408	246081	89.447	21	26	50	347	269	2.0477	97	94	84.6667	50.3333
HEID8003410	1125178	94.703	1098	25	63	66	965	2.16241	98.1188	95.4455	85.3465	51.8812	883193	96.736	4	43	34	753	680	2.15185	98.1586	95.4674	85.8357	51.4164	241985	87.958	21	20	32	345	285	2.20096	98.0263	95.3947	84.2105	52.9605
HEID8003427	1151551	96.923	1109	25	20	235	852	4.00269	99.4361	98.5902	95.9586	87.594	899943	98.57	4	16	133	760	616	4.03214	99.1892	98.3784	95.6757	87.8378	251608	91.456	21	4	102	349	236	3.89733	100	99.0741	96.6049	87.037
HEID8003429	1151372	96.908	1107	25	33	377	716	3.83273	98.4747	96.7588	95.5195	88.0839	899285	98.498	4	24	217	759	536	3.89432	98.3584	96.9904	96.1696	88.5089	252087	91.63	21	9	160	348	180	3.61304	98.7421	96.2264	94.0252	87.1069
HEID8003431	1149883	96.782	1104	25	76	39	995	0.72773	75.0748	47.2582	26.321	11.1665	897890	98.345	4	49	17	756	700	0.70187	71.835	44.6657	23.3286	10.3841	251993	91.596	21	27	22	348	295	0.81986	82.6667	53.3333	33.3333	13
HEID8003474	1149895	96.783	1107	25	82	26	998	0.11401	40.9	7.7	3.2	0	897800	98.336	4	49	8	760	707	0.08565	30.4102	5.0919	3.1117	0	252095	91.633	21	33	18	347	291	0.215	66.2116	13.9932	3.413	0
HEID8003482	1132408	95.312	1101	25	12	194	887	4.11036	98.5902	96.0526	93.2331	86.0902	889059	97.378	4	9	113	755	635	4.1959	98.248	96.0916	93.9353	87.4663	243349	88.454	21	3	81	346	252	3.79784	99.3789	95.9627	91.6149	82.9193
HEID8003485	1107768	93.238	1096	25	69	12	1001	0.13333	38.024	7.7844	4.0918	0.2994	873439	95.667	4	43	8	751	703	0.12216	34.6591	7.2443	3.5511	0.2841	234329	85.175	21	26	4	345	298	0.17497	45.9732	9.0604	5.3691	0.3356
HEID8006711	1157966	97.463	1109	25	56	28	1025	0.04344	25.1946	2.0428	0.2918	0	901561	98.748	4	32	11	760	722	0.02884	17.5414	1.5193	0.2762	0	256405	93.199	21	24	17	349	303	0.09477	43.4211	3.2895	0.3289	0
HEID8007748	1144415	96.322	1110	25	19	203	879	4.42366	99.2495	98.9681	98.03	91.9325	896080	98.147	4	14	104	762	646	4.45418	99.0591	98.6559	97.8495	92.0699	248335	90.266	21	5	99	348	233	4.31353	99.6894	99.6894	98.4472	91.6149
HEID8007803	1151151	96.889	1112	25	18	249	842	5.44516	99.7188	99.7188	98.9691	96.1575	901470	98.738	4	13	130	762	624	5.50035	99.5973	99.5973	98.7919	95.9732	249681	90.755	21	5	119	350	218	5.24589	100	100	99.3789	96.5839
HEID8007889	1146922	96.533	1107	25	64	43	1008	0.27142	44.3026	16.3065	10.1179	4.8134	896530	98.196	4	40	18	759	710	0.24606	37.2028	14.1259	8.951	4.3357	250392	91.014	21	24	25	348	298	0.36223	61.0561	21.4521	12.8713	5.9406
HEID8007999	1150789	96.859	1109	25	20	249	836	5.1993	99.812	99.3421	98.6842	96.3346	900896	98.675	4	16	123	761	623	5.20693	99.7301	99.0553	98.5155	96.0864	249893	90.832	21	4	126	348	213	5.17181	100	100	99.0712	96.904
HEID8008035	1152431	96.997	1108	25	40	49	1022	0.30961	37.3921	14.1898	9.6836	6.5197	898583	98.421	4	26	20	760	720	0.27833	26.8493	11.9178	8.6301	6.4384	253848	92.27	21	14	29	348	302	0.42033	61.9808	19.4888	12.1406	6.7093
HEID8008053	1150101	96.801	1108	25	122	55	951	0.69881	92.2997	58.5848	24.2456	7.18	897618	98.316	4	75	27	760	676	0.68726	90.3084	55.8003	21.5859	6.4611	252483	91.774	21	47	28	348	275	0.73985	97.1429	65.3571	30.7143	8.9286
HEID8008073	1122781	94.501	1100	25	101	21	972	0.329	65.2977	21.4579	10.0616	2.5667	882951	96.709	4	64	11	754	685	0.32086	63.1195	18.9504	8.6006	2.6239	239830	87.174	21	37	10	346	287	0.359	70.4861	27.4306	13.5417	2.4306
HEID8008102	1153765	97.109	1109	25	51	44	1021	0.26869	36.3988	12.3911	8.2285	4.6467	899052	98.473	4	27	16	760	722	0.24893	25.7888	9.7394	7.1331	4.2524	254713	92.584	21	24	28	349	299	0.33842	61.8421	18.75	10.8553	5.5921
HEID8008106	1154313	97.155	1109	25	23	276	812	5.25915	99.7172	99.623	99.1517	96.7955	902554	98.856	4	17	145	761	606	5.33409	99.7297	99.5946	99.0541	96.6216	251759	91.51	21	6	131	348	206	4.99049	99.6885	99.6885	99.3769	97.1963
HEID8008107	1148528	96.668	1108	25	142	44	937	0.46721	85.9724	41.4453	12.0085	0.9564	897987	98.356	4	89	20	760	665	0.46649	84.8576	40.03	11.3943	1.0495	250541	91.068	21	53	24	348	272	0.46978	88.6861	44.8905	13.5036	0.7299
HEID8008110	1149939	96.787	1108	25	28	44	1032	0.39011	35.6398	15.4502	11.7536	7.6777	897235	98.274	4	18	19	760	726	0.35442	26.2873	12.6016	9.8916	6.5041	252704	91.854	21	10	25	348	306	0.51681	57.4132	22.082	16.0883	10.4101
HEID8008112	1150924	96.87	1108	25	39	146	924	3.07492	99.7126	98.7548	95.1149	76.6284	900500	98.631	4	24	75	760	665	3.09373	99.7268	98.6339	95.082	75.1366	250424	91.025	21	15	71	348	259	3.0073	99.6795	99.0385	95.1923	80.1282
HEID8008113	1147103	96.548	1106	25	65	126	923	2.22299	98.5236	95.7677	87.6969	54.2323	899480	98.52	4	44	68	760	660	2.23196	98.4551	96.0674	88.0618	52.9494	247623	90.007	21	21	58	346	263	2.19043	98.6842	95.0658	86.8421	57.2368
HEID8008116	1154552	97.175	1110	25	22	271	820	5.08059	99.3415	99.1533	98.8711	95.2023	901426	98.733	4	16	151	762	600	5.09881	99.1914	98.9218	98.5175	95.283	253126	92.007	21	6	120	348	220	5.01568	99.6885	99.6885	99.6885	95.0156
HEID8008121	1137763	95.762	1099	25	30	216	857	3.10495	97.1264	96.2644	93.1992	78.3525	893715	97.888	4	20	121	752	619	3.16287	97.2527	96.1538	93.6813	80.6319	244048	88.708	21	10	95	347	238	2.89287	96.8354	96.519	92.0886	73.1013
HEID8008213	1128794	95.007	1095	25	93	32	975	0.31387	58.1372	19.4473	8.9048	2.7636	882287	96.636	4	57	14	748	686	0.31679	57.4964	17.9039	9.4614	2.6201	246507	89.601	21	36	18	347	289	0.30344	59.6552	23.1034	7.5862	3.1034
HEID8008261	1124659	94.659	1099	25	25	167	901	3.52605	98.0934	96.2822	93.5176	80.5529	882025	96.608	4	18	96	752	643	3.59026	98.2192	96.7123	94.5205	83.1507	242634	88.194	21	7	71	347	258	3.29261	97.8056	95.2978	91.2226	74.6082
HEID8008306	1122937	94.514	1098	25	4	138	941	5.30128	99.7194	99.6258	99.3452	95.1356	883831	96.806	4	3	79	752	669	5.42117	99.7315	99.5973	99.1946	95.9732	239106	86.911	21	1	59	346	272	4.8581	99.6914	99.6914	99.6914	93.2099
HEID8008332	1150458	96.831	1110	25	15	286	808	4.68639	99.7196	99.1589	98.5047	94.2056	898981	98.465	4	12	158	762	597	4.74248	99.5979	98.9276	98.2574	94.1019	251477	91.408	21	3	128	348	211	4.4859	100	99.6914	99.0741	94.4444
HEID8008532	1144451	96.325	1107	25	50	121	933	2.12504	97.4806	95.8333	87.5969	54.2636	897244	98.275	4	34	66	760	665	2.105	97.3684	95.8449	87.3961	53.8781	247207	89.856	21	16	55	347	268	2.19775	97.7419	95.8065	88.0645	55.1613
HEID8008546	1148212	96.642	1108	25	13	311	778	3.99142	97.5701	95.1402	92.7103	84.486	899061	98.474	4	10	193	760	559	4.06991	96.9169	94.9062	92.7614	85.6568	249151	90.562	21	3	118	348	219	3.70819	99.0741	95.679	92.5926	81.7901
HEID8008561	1139083	95.873	1108	25	12	202	887	5.42954	99.7199	99.6265	98.8796	96.4519	893552	97.87	4	11	117	760	636	5.48205	99.7315	99.5973	98.5235	95.4362	245531	89.247	21	1	85	348	251	5.23844	99.6933	99.6933	99.6933	98.773
HEID8008598	1126088	94.78	1095	25	24	187	881	3.22621	97.4187	95.6979	92.8298	79.9235	889236	97.398	4	17	116	752	625	3.28113	97.1272	95.7592	93.1601	82.0793	236852	86.092	21	7	71	343	256	3.02003	98.0952	95.5556	92.0635	74.9206
HEID8008599	1140649	96.005	1103	25	17	213	875	4.05611	99.5287	98.492	96.7012	88.8784	894443	97.968	4	14	122	757	629	4.12055	99.3234	98.3762	97.023	89.7158	246206	89.492	21	3	91	346	246	3.822	100	98.7578	95.9627	86.9565
HEID8008606	1149161	96.722	1108	25	9	277	817	4.28513	99.162	97.0205	93.7616	86.4991	898382	98.399	4	8	170	760	586	4.40915	98.7968	97.0588	94.1176	87.8342	250779	91.154	21	1	107	348	231	3.84083	100	96.9325	92.9448	83.4356
HEID8008752	1149361	96.739	1110	25	23	244	842	4.54966	99.6234	99.5292	98.5876	94.6328	899883	98.564	4	14	127	762	624	4.60393	99.4624	99.328	98.5215	94.7581	249478	90.681	21	9	117	348	218	4.35389	100	100	98.7421	94.3396
HEID8008794	1154768	97.194	1109	25	5	473	629	7.16637	100	99.8146	99.3513	97.7757	904175	99.034	4	3	309	762	452	7.49158	100	99.8675	99.6026	98.543	250593	91.087	21	2	164	347	177	5.99298	100	99.6914	98.7654	95.9877
HEID8008881	1145203	96.389	1109	25	42	61	1005	2.09902	98.7524	95.9693	88.6756	49.2322	899156	98.484	4	27	40	762	704	2.14368	98.3584	96.4432	90.5609	51.71	246047	89.434	21	15	21	347	301	1.93581	99.6785	94.8553	84.2444	43.4084
HEID8008974	1165042	98.058	1112	25	104	20	983	0.32385	81.7904	22.9908	3.8657	0	909750	99.644	4	55	7	764	705	0.32426	81.1348	21.1348	3.4043	0	255292	92.795	21	49	13	348	278	0.32238	83.4532	27.6978	5.036	0
HEID8008999	1152710	97.02	1107	25	44	98	972	1.94715	96.7245	92.1965	82.0809	43.5453	901062	98.693	4	31	55	760	689	1.98433	96.6897	92.5517	84	46.2069	251648	91.47	21	13	43	347	283	1.81404	96.8051	91.3738	77.6358	37.3802
HEID8009144	1165735	98.117	1113	25	71	25	1013	1.14614	98.2301	91.1504	58.8987	9.5379	909915	99.663	4	41	10	764	717	1.16044	97.7747	90.9597	59.5271	9.4576	255820	92.987	21	30	15	349	296	1.0953	99.3289	91.6107	57.3826	9.7315
HEID8009274	1142446	96.157	1101	25	7	530	558	6.68837	97.942	97.5678	96.8195	94.855	894615	97.987	4	6	334	757	420	6.9545	98.1258	97.7242	97.0549	95.0469	247831	90.083	21	1	196	344	138	5.72769	97.5155	97.205	96.2733	94.4099
HEID8009938	1141055	96.039	1101	25	13	192	890	3.68966	99.3415	97.9304	95.8608	85.2305	894724	97.999	4	10	117	754	631	3.78016	99.1892	98.2432	96.6216	88.3784	246331	89.537	21	3	75	347	259	3.36092	99.6904	97.2136	94.1176	78.0186
HEID8009940	1011260	85.115	1037	21	19	40	962	3.00674	97.0913	94.3831	88.9669	69.1073	800747	87.705	4	16	24	713	674	3.02892	97.114	94.3723	88.7446	69.697	210513	76.518	17	3	16	324	288	2.92238	97.0395	94.4079	89.4737	67.7632
HEID8009942	1149050	96.712	1109	25	18	369	726	3.98094	97.7486	96.5291	94.3715	87.3358	898671	98.431	4	15	209	761	544	4.09928	97.5741	96.7655	95.9569	89.7574	250379	91.009	21	3	160	348	182	3.55621	98.1481	95.9877	90.7407	81.7901
HEID8009943	1145061	96.377	1108	25	77	32	1002	0.2406	50.0994	14.4135	8.9463	3.0815	894896	98.018	4	52	16	760	702	0.20103	38.9205	9.8011	7.9545	2.5568	250165	90.931	21	25	16	348	300	0.38215	76.1589	25.1656	11.2583	4.3046
HEID8009947	1125646	94.742	1105	25	21	150	930	3.68126	98.7724	98.5836	96.6006	84.3248	886424	97.09	4	16	90	758	657	3.7772	98.5095	98.374	97.1545	86.3144	239222	86.953	21	5	60	347	273	3.32578	99.3769	99.0654	95.3271	79.7508
HEID8009950	1145086	96.379	1103	25	22	292	798	3.54026	97.7273	96.1174	93.75	82.7652	895805	98.117	4	19	169	756	581	3.58672	97.4079	96.0437	93.588	83.7653	249281	90.61	21	3	123	347	217	3.3733	98.452	96.2848	94.1176	80.4954
HEID8009951	1136760	95.678	1103	25	30	37	1032	0.45146	36.0687	17.7481	13.3588	8.2061	889560	97.433	4	23	22	755	718	0.40492	29.9451	15.9341	11.5385	7.4176	247200	89.853	21	7	15	348	314	0.61893	50	21.875	17.5	10
HEID8009952	1160150	97.647	1113	25	70	52	996	0.57906	79.2731	42.4361	22.1022	6.2868	906437	99.282	4	50	36	764	691	0.55084	76.7606	39.7183	20.8451	5.7746	253713	92.221	21	20	16	349	305	0.6799	85.0649	48.7013	25	7.4675
HEID8009953	1120267	94.29	1095	25	14	123	945	4.08626	98.6742	98.1061	96.1174	87.4053	879724	96.356	4	11	63	750	677	4.1405	98.3673	97.6871	96.1905	87.483	240543	87.434	21	3	60	345	268	3.88787	99.3769	99.0654	95.9502	87.2274
HEID8009954	1142866	96.192	1104	25	24	221	863	3.46909	97.7251	96.1137	92.9858	82.4645	894794	98.006	4	20	117	757	628	3.50986	97.6808	96.3165	94.1337	83.7653	248072	90.17	21	4	104	347	235	3.32202	97.8261	95.6522	90.3727	79.5031
HEID8009955	1148605	96.675	1107	25	18	323	769	4.05814	98.4023	96.4286	94.2669	87.406	896351	98.177	4	13	191	759	563	4.16522	98.248	96.7655	95.1482	89.2183	252254	91.69	21	5	132	348	206	3.67764	98.7578	95.6522	92.236	83.2298
HEID8009960	1149716	96.768	1106	25	63	35	1012	0.25815	43.222	13.556	8.9391	4.1257	897565	98.31	4	41	15	759	711	0.23909	35.2941	11.7647	7.9832	3.3613	252151	91.653	21	22	20	347	301	0.326	61.8421	17.7632	11.1842	5.9211
HEID8009961	980373	82.515	1044	23	51	4	969	0.96167	78.9691	54.8454	34.6392	11.9588	776393	85.038	4	32	4	713	676	0.97373	81.0931	55.3914	34.8597	11.8168	203980	74.144	19	19	0	331	293	0.91578	74.0614	53.5836	34.1297	12.2867
HEID8009962	1130319	95.136	1103	25	18	138	940	3.07851	97.6415	95.9434	91.6981	75.0943	888905	97.361	4	13	76	756	669	3.13757	97.8349	96.6171	92.5575	77.1313	241414	87.75	21	5	62	347	271	2.86106	97.1963	94.3925	89.7196	70.405
HEID8009963	1133769	95.426	1103	25	20	182	901	3.68541	98.3932	96.8809	93.1947	83.1758	890121	97.495	4	14	111	755	638	3.7432	98.3718	96.7436	94.1655	84.9389	243648	88.562	21	6	71	348	263	3.47427	98.4424	97.1963	90.9657	79.1277
HEID8009964	1123415	94.555	1107	25	24	170	906	3.18173	98.6717	96.6793	93.2638	78.3681	884261	96.853	4	17	96	755	644	3.23479	98.9101	97.5477	94.6866	81.0627	239154	86.929	21	7	74	352	262	2.98552	98.125	94.6875	90	72.1875
HEID8009965	1018727	85.743	1078	24	16	19	1024	3.99135	98.6513	97.7842	95.9538	85.2601	807054	88.396	4	12	16	743	713	4.04558	98.3494	97.3865	95.7359	84.8693	211673	76.94	20	4	3	335	311	3.78461	99.3569	98.7138	96.463	86.1736
HEID8009967	1150594	96.842	1109	25	14	286	804	4.01349	99.1589	97.8505	96.2617	88.0374	899915	98.567	4	9	159	761	595	4.1125	99.1979	97.7273	96.123	89.5722	250679	91.118	21	5	127	348	209	3.65806	99.0683	98.1366	96.5839	84.472
HEID8009968	1135771	95.595	1100	25	16	218	865	4.04175	99.1501	97.9226	95.1841	85.6468	890425	97.528	4	12	134	752	612	4.16543	98.913	97.6902	95.2446	88.1793	245346	89.179	21	4	84	348	253	3.59289	99.6904	98.452	95.0464	79.8762
HEID8009971	1078189	90.748	1061	23	21	110	925	3.91202	98.6234	97.7384	95.6735	85.2507	858429	94.023	4	17	68	732	654	4.00418	98.4529	97.609	96.2025	88.4669	219760	79.879	19	4	42	329	271	3.55206	99.0196	98.0392	94.4444	77.7778
HEID8009973	1147662	96.596	1107	25	10	245	841	4.81265	99.8134	99.6269	98.694	94.1231	898490	98.411	4	6	128	759	624	4.89966	99.733	99.466	98.3979	94.259	249172	90.57	21	4	117	348	217	4.4989	100	100	99.3808	93.808
HEID8009974	1149741	96.771	1107	25	22	341	749	4.08405	98.5849	97.8302	96.4151	89.3396	899156	98.484	4	19	190	759	561	4.13877	98.7772	98.0978	97.0109	90.2174	250585	91.084	21	3	151	348	188	3.8877	98.1481	97.2222	95.0617	87.3457
HEID8009975	1139146	95.879	1106	25	11	176	909	4.62531	99.5327	99.1589	98.1308	91.4019	895683	98.104	4	7	97	759	656	4.71149	99.4652	99.0642	97.861	91.9786	243463	88.495	21	4	79	347	253	4.30825	99.6894	99.3789	98.7578	90.0621
HEID8009976	1125201	94.705	1097	25	14	179	893	5.54612	99.6219	99.5274	99.0548	96.5974	885495	96.988	4	9	96	753	649	5.66113	99.4595	99.3243	98.6486	96.2162	239706	87.129	21	5	83	344	244	5.12127	100	100	100	97.4843
HEID8009978	1150734	96.854	1108	25	18	299	792	5.05008	99.4366	99.2488	98.6854	95.3052	899929	98.569	4	16	157	760	593	5.12718	99.4595	99.3243	98.7838	95.6757	250805	91.164	21	2	142	348	199	4.77343	99.3846	99.0769	98.4615	94.4615
HEID8009979	1144043	96.291	1109	25	7	246	845	5.58712	99.35	99.1643	98.4215	96.1931	897505	98.303	4	7	145	761	610	5.75551	99.4667	99.3333	98.8	96.9333	246538	89.613	21	0	101	348	235	4.97408	99.0826	98.7768	97.5535	94.4954
HEID8009980	1122227	94.455	1102	25	12	164	917	5.22016	99.3427	98.9671	97.5587	92.6761	884361	96.864	4	9	104	755	645	5.40537	99.3261	99.0566	97.9784	94.7439	237866	86.461	21	3	60	347	272	4.53154	99.3808	98.7616	96.5944	87.9257
HEID8009981	1126455	94.811	1101	25	64	20	1009	0.23152	42.9842	12.4506	8.1028	3.5573	885834	97.025	4	41	10	755	709	0.20828	35.3521	10.2817	7.0423	3.0986	240621	87.462	21	23	10	346	300	0.3171	60.9272	17.5497	10.596	4.6358
HEID8009984	1071922	90.221	1068	22	10	96	948	3.34353	96.5251	92.6641	87.8378	72.973	852450	93.368	4	9	56	736	668	3.41498	97.2337	93.9142	89.9032	76.0719	219472	79.775	18	1	40	332	280	3.06599	94.8882	89.7764	83.0671	65.8147
HEID8009986	1149194	96.724	1109	25	12	269	823	6.01004	99.6269	99.6269	99.2537	97.0149	900350	98.615	4	10	146	762	609	6.15594	99.4652	99.4652	99.1979	97.0588	248844	90.451	21	2	123	347	214	5.48215	100	100	99.3827	96.9136
HEID8009987	1122226	94.455	1106	25	20	127	953	3.77562	98.3977	97.0782	94.4392	84.0716	884767	96.908	4	18	78	760	671	3.81332	98.374	97.4255	95.122	85.2304	237459	86.313	21	2	49	346	282	3.63515	98.452	96.2848	92.8793	81.4241
HEID8009989	1143525	96.247	1105	25	47	106	949	2.83501	99.1288	97.5799	93.2236	71.5392	896447	98.187	4	30	53	758	680	2.87022	99.1713	97.7901	93.7845	72.0994	247078	89.809	21	17	53	347	269	2.70724	99.0291	97.0874	91.9094	70.2265
HEID8009990	1134016	95.447	1098	25	14	233	847	4.08962	97.7337	95.8451	92.4457	83.8527	890869	97.576	4	12	139	752	604	4.21364	98.0978	96.7391	94.0217	86.8207	243147	88.38	21	2	94	346	243	3.63525	96.904	93.808	88.8545	77.0898
HEID8009993	1145524	96.416	1106	25	62	28	1015	0.21309	38.9598	12.0707	7.5564	2.7478	896607	98.205	4	42	14	759	710	0.17968	30.2945	9.2567	6.1711	1.8233	248917	90.477	21	20	14	347	305	0.33344	59.1503	18.6275	10.7843	4.902
HEID8009999	1139341	95.895	1104	25	12	212	874	4.27519	99.0628	98.2193	95.7826	89.0347	894680	97.994	4	8	126	759	627	4.40817	99.0629	98.2597	96.3855	90.7631	244661	88.93	21	4	86	345	247	3.78892	99.0625	98.125	94.375	85
HEID8010021	1141483	96.075	1099	25	18	279	806	3.57955	97.3485	94.8864	92.803	83.7121	893519	97.867	4	12	162	752	586	3.65342	97.4185	95.6522	94.0217	85.8696	247964	90.131	21	6	117	347	220	3.31338	97.1875	93.125	90	78.75
HEID8010033	1104371	92.952	1081	24	16	163	895	2.99818	94.9087	93.3718	89.5293	73.391	873832	95.71	4	13	99	742	633	3.02495	94.7586	93.2414	90.2069	75.7241	230539	83.797	20	3	64	339	262	2.89669	95.2532	93.6709	87.9747	68.038
HEID8010044	1143433	96.24	1106	25	9	271	821	6.24532	99.9067	99.9067	99.5336	98.4142	897977	98.355	4	8	154	760	601	6.39126	99.8663	99.8663	99.3316	98.5294	245456	89.219	21	1	117	346	220	5.71141	100	100	100	98.1481
HEID8010045	1142461	96.158	1105	25	15	255	831	3.50524	96.9953	94.2723	92.6761	82.2535	896462	98.189	4	14	139	758	609	3.54181	96.4865	94.1892	93.2432	83.6486	245999	89.417	21	1	116	347	222	3.37196	98.1538	94.4615	91.3846	79.0769
HEID8010046	1148819	96.693	1109	25	25	259	829	4.2118	99.0557	98.8669	97.356	92.2568	899324	98.503	4	19	147	760	603	4.27499	98.9145	98.6431	97.5577	93.0801	249495	90.688	21	6	112	349	226	3.98405	99.3789	99.3789	96.8944	90.3727
HEID8010050	1102883	92.827	1091	25	24	124	937	2.91744	96.4491	94.7217	89.3474	73.1286	871964	95.506	4	18	77	747	658	2.95322	96.5517	94.7586	90.3448	75.1724	230919	83.935	21	6	47	344	279	2.78236	96.2145	94.6372	87.0662	68.4543
HEID8010056	1149177	96.723	1108	25	30	321	768	3.37798	98.3856	97.151	94.4919	83.3808	898734	98.438	4	23	172	760	580	3.43739	98.2265	97.1351	94.6794	84.7203	250443	91.032	21	7	149	348	188	3.16479	98.75	97.1875	94.0625	80.3125
HEID8010059	1115010	93.847	1097	25	24	95	968	3.91091	99.4275	98.7595	97.1374	87.8817	877192	96.078	4	18	58	750	675	3.96641	99.3132	98.489	97.1154	89.4231	237818	86.443	21	6	37	347	293	3.7062	99.6875	99.375	97.1875	84.375
HEID8010066	1155121	97.223	1111	25	10	515	587	4.94589	95.2602	91.2639	89.4981	86.4312	902388	98.838	4	9	319	762	441	5.0947	94.1255	90.5207	88.9186	86.9159	252733	91.864	21	1	196	349	146	4.41454	97.8593	92.9664	90.8257	85.3211
HEID8010067	1114230	93.782	1100	25	17	96	975	4.72829	99.5274	99.2439	98.1096	94.0454	878405	96.211	4	14	53	754	691	4.80485	99.4565	99.3207	98.0978	94.9728	235825	85.719	21	3	43	346	284	4.44313	99.6894	99.0683	98.1366	91.9255
HEID8010072	1123654	94.575	1100	25	15	158	916	4.81768	99.2453	98.6792	97.6415	92.4528	885644	97.004	4	13	99	755	645	4.86301	99.187	98.5095	97.1545	92.6829	238010	86.513	21	2	59	345	271	4.64896	99.3789	99.0683	98.7578	91.9255
HEID8010077	1141141	96.047	1108	25	17	198	887	4.10536	99.0619	97.7486	94.5591	87.4296	895917	98.129	4	13	118	759	632	4.23443	99.0566	97.8437	95.283	89.4879	245224	89.135	21	4	80	349	255	3.63382	99.0741	97.5309	92.9012	82.716
HEID8010080	1148828	96.694	1105	25	18	304	787	3.57712	96.0452	94.6328	91.5254	83.0508	898360	98.397	4	13	175	758	578	3.66323	95.5466	94.332	92.1727	85.1552	250468	91.041	21	5	129	347	209	3.26828	97.1963	95.3271	90.0312	78.1931
HEID8010110	1141527	96.079	1105	24	72	18	1008	0.09032	32.5074	4.3608	1.9822	0	892519	97.757	3	41	7	757	713	0.0754	22.8612	3.2258	1.9635	0	249008	90.511	21	31	11	348	295	0.14377	55.7432	7.0946	2.027	0
HEID8010113	1141654	96.09	1107	25	27	153	925	2.9233	98.1973	96.8691	93.7381	77.7989	898252	98.385	4	18	100	762	649	2.94272	97.8378	96.7568	93.6486	78.3784	243402	88.473	21	9	53	345	276	2.85166	99.0446	97.1338	93.949	76.4331
HEID8010118	827006	69.607	974	20	69	2	885	0.19601	48.5876	11.2994	4.6328	0	677807	74.24	4	44	1	686	638	0.19401	49.5298	10.6583	4.3887	0	149199	54.232	16	25	1	288	247	0.2051	46.1538	12.9555	5.2632	0
HEID8010125	1142966	96.2	1103	25	41	167	900	2.64024	98.5535	97.2999	93.7319	68.4667	896762	98.222	4	27	95	757	646	2.68756	98.6226	97.3829	94.4904	69.8347	246204	89.491	21	14	72	346	254	2.46787	98.3923	97.1061	91.9614	65.2733
HEID8010127	1151284	96.9	1109	25	44	27	1037	0.15739	29.3551	8.7584	5.0048	1.8287	899337	98.504	4	28	9	760	727	0.12509	22.1154	6.044	3.7088	1.2363	251947	91.579	21	16	18	349	310	0.27268	46.3023	15.1125	8.0386	3.2154
HEID8010128	1147794	96.607	1106	25	20	299	792	3.49915	98.2092	97.0782	94.0622	83.6004	897910	98.348	4	14	162	758	591	3.5753	97.973	96.8919	93.9189	84.7297	249884	90.829	21	6	137	348	201	3.2255	98.7539	97.5078	94.3925	80.9969
HEID8010129	1116947	94.01	1103	25	66	21	1006	0.52187	78.6561	38.4387	16.0079	1.6798	876432	95.995	4	45	12	756	701	0.50797	76.5205	37.3409	14.2857	1.273	240515	87.423	21	21	9	347	305	0.57252	83.6066	40.9836	20	2.623
HEID8010130	1139780	95.932	1107	25	18	186	896	4.60378	99.4361	98.9662	98.3083	93.891	894536	97.978	4	12	102	760	648	4.65224	99.328	98.7903	98.2527	94.086	245244	89.142	21	6	84	347	248	4.42702	99.6875	99.375	98.4375	93.4375
HEID8010131	1124749	94.667	1102	25	86	25	986	0.71652	83.552	54.995	27.5479	7.7699	884463	96.875	4	59	14	757	691	0.69511	83.2853	55.0432	24.7839	7.0605	240286	87.34	21	27	11	345	295	0.7953	84.1751	54.8822	34.0067	9.4276
HEID8010134	1141955	96.115	1107	25	7	319	775	4.42679	92.9302	85.4884	81.5814	76.093	894120	97.933	4	4	212	760	547	4.67119	93.3511	86.5691	83.6436	80.0532	247835	90.084	21	3	107	347	228	3.5451	91.9505	82.9721	76.7802	66.8731
HEID8010135	1140147	95.963	1098	25	11	301	782	3.76013	98.0226	94.8211	92.1846	82.7684	891789	97.677	4	8	175	752	570	3.84441	97.973	95.5405	92.973	83.9189	248358	90.274	21	3	126	346	212	3.45751	98.1366	93.1677	90.3727	80.1242
HEID8010136	1137410	95.733	1104	25	82	24	989	0.34165	80.4413	27.3821	5.6169	0	889349	97.41	4	54	13	757	692	0.3299	77.6824	24.8927	6.2947	0	248061	90.166	21	28	11	347	297	0.38378	86.9128	33.2215	4.0268	0
HEID8010137	1153889	97.12	1108	25	14	307	789	4.43249	99.5323	99.0645	98.5033	93.1712	900610	98.643	4	10	175	760	581	4.53004	99.4638	98.9276	98.5255	93.6997	253279	92.063	21	4	132	348	208	4.08561	99.6904	99.3808	98.452	91.9505
HEID8010138	1146582	96.505	1108	25	24	298	788	3.74592	98.7724	97.6393	95.2786	87.6298	897348	98.286	4	18	165	761	583	3.81	98.9175	97.5643	95.1286	89.1746	249234	90.593	21	6	133	347	205	3.51517	98.4375	97.8125	95.625	84.0625
HEID8010140	1152022	96.962	1107	25	105	39	973	0.28828	64.176	19.1402	9.0072	1.8424	899270	98.497	4	73	19	759	680	0.26488	62.9032	17.5953	6.8915	0.8798	252752	91.871	21	32	20	348	293	0.37151	67.1186	22.7119	13.8983	4.0678
HEID8010141	1151400	96.91	1108	25	21	44	1035	0.42444	34.8399	15.6309	12.4294	8.8512	897855	98.342	4	13	15	760	733	0.36665	26.6487	12.6514	10.2288	7.537	253545	92.16	21	8	29	348	302	0.62908	53.9185	22.5705	17.5549	11.9122
HEID8010146	836954	70.444	998	21	64	2	913	0.12462	48.4118	6.4622	0	0	666425	72.993	4	38	2	690	648	0.11599	49.2284	4.4753	0	0	170529	61.985	17	26	0	308	265	0.15833	46.4151	11.3208	0	0
HEID8010147	985759	82.969	1067	25	89	10	953	0.28658	58.0273	16.4743	7.8699	1.3641	780732	85.513	4	58	8	732	670	0.26693	57.7612	15.0746	6.7164	0.8955	205027	74.524	21	31	2	335	283	0.36142	58.6572	19.788	10.6007	2.4735
HEID8010149	1141243	96.055	1106	25	69	17	1009	0.32219	75.3953	27.2727	4.6443	0	891978	97.698	4	39	9	759	713	0.31694	74.0223	25.6983	3.7709	0	249265	90.604	21	30	8	347	296	0.341	78.7162	31.0811	6.7568	0
HEID8010151	1145397	96.405	1105	25	50	18	1029	0.09848	30.3883	5.8252	1.7476	0	893845	97.902	4	29	7	757	723	0.08793	21.1326	5.663	1.7956	0	251552	91.435	21	21	11	348	306	0.13596	52.2876	6.2092	1.634	0
HEID8010154	1146197	96.472	1102	25	46	324	748	3.40282	99.418	98.7391	97.5752	86.8089	895895	98.127	4	31	177	754	558	3.43846	99.1655	98.6092	97.4965	86.9263	250302	90.981	21	15	147	348	190	3.27524	100	99.0385	97.7564	86.5385
HEID8010158	1139207	95.884	1102	25	54	18	1018	0.07461	40.176	2.9326	0	0	890156	97.498	4	33	9	754	713	0.05258	31.2413	1.3947	0	0	249051	90.526	21	21	9	348	305	0.15338	61.1111	6.5359	0	0
HEID8010165	1146632	96.509	1105	25	83	23	995	0.25571	68.7061	19.8596	2.4072	0	897489	98.302	4	46	11	758	707	0.23309	63.5593	15.3955	2.2599	0	249143	90.56	21	37	12	347	288	0.33716	81.3149	30.7958	2.7682	0
HEID8010166	1140583	96	1100	25	41	95	962	2.39983	98.7427	96.2282	85.8801	56.383	894563	97.981	4	29	53	754	679	2.40855	98.3356	95.7004	84.8821	57.0042	246020	89.424	21	12	42	346	283	2.3681	99.6805	97.4441	88.1789	54.9521
HEID8010169	1143893	96.278	1102	25	88	53	974	0.79326	89.6866	62.6896	31.3448	8.4934	893624	97.878	4	55	23	756	687	0.78098	87.8049	61.2626	30.4161	8.6083	250269	90.969	21	33	30	346	287	0.8371	94.1781	66.0959	33.5616	8.2192
HEID8010170	1084755	91.301	1094	25	28	68	981	3.14624	98.463	97.4063	94.4284	79.0586	859799	94.173	4	18	44	751	688	3.13864	98.4911	97.3937	94.1015	78.4636	224956	81.768	21	10	24	343	293	3.17529	98.3974	97.4359	95.1923	80.4487
HEID8010171	1136605	95.665	1100	25	88	40	979	0.76209	82.3708	51.0638	29.2806	11.8541	891565	97.653	4	58	20	754	689	0.75295	80.4913	49.1329	28.1792	11.9942	245040	89.068	21	30	20	346	290	0.79538	86.7797	55.5932	31.8644	11.5254
HEID8010175	1128987	95.024	1107	25	16	119	959	4.70342	99.6248	99.3433	98.1238	94.3715	889193	97.393	4	12	64	760	683	4.73857	99.5968	99.1935	97.7151	94.3548	239794	87.161	21	4	55	347	276	4.57309	99.6894	99.6894	99.0683	94.4099
HEID8010176	1115078	93.853	1097	25	40	26	1023	0.32365	39.0504	14.438	11.0465	6.5891	878846	96.26	4	27	15	753	714	0.28856	34.2105	12.6039	9.5568	5.9557	236232	85.867	21	13	11	344	309	0.45421	50.3226	18.7097	14.5161	8.0645
HEID8010177	1087654	91.545	1096	25	52	39	993	1.90888	97.3503	93.3268	80.5692	42.1001	860591	94.26	4	34	29	754	695	1.88312	96.9274	92.8771	78.9106	40.7821	227063	82.534	21	18	10	342	298	2.00649	98.3498	94.3894	84.4884	45.2145
HEID8010183	1081380	91.017	1079	25	76	16	975	0.55411	78.5276	37.6278	19.1207	4.7035	852125	93.333	4	53	8	740	682	0.54922	78.4773	36.6032	18.5944	4.8316	229255	83.331	21	23	8	339	293	0.57229	78.6441	40	20.339	4.4068
HEID8010187	1095298	92.188	1092	25	56	33	990	1.95253	97.5272	93.3729	81.1078	44.6093	866142	94.868	4	37	21	749	696	1.93202	96.7514	92.6554	80.3672	43.0791	229156	83.295	21	19	12	343	294	2.03006	99.3399	95.0495	82.8383	48.1848
HEID8010188	1151339	96.905	1109	25	58	159	904	2.19979	98.1481	95.2242	86.8421	54.6784	899689	98.542	4	35	82	761	652	2.19076	97.9224	95.7064	87.3961	54.0166	251650	91.471	21	23	77	348	252	2.23207	98.6842	94.0789	85.5263	56.25
HEID8010189	1138686	95.84	1100	25	31	19	1043	0.09212	20.5939	5.364	3.0651	1.0536	888839	97.354	4	20	7	752	727	0.08213	15.6593	4.8077	2.7473	0.9615	249847	90.815	21	11	12	348	316	0.12768	31.962	6.6456	3.7975	1.2658
HEID8010190	1115884	93.921	1098	24	12	86	989	3.96959	99.1525	98.5876	96.8927	87.5706	878959	96.272	4	10	48	753	694	4.02761	99.1881	98.7821	97.2936	88.6333	236925	86.119	20	2	38	345	295	3.75435	99.0712	98.1424	95.9752	85.1393
HEID8010192	1148496	96.666	1108	25	53	117	938	2.54481	99.4175	97.6699	91.2621	62.5243	898412	98.403	4	37	63	760	665	2.56007	99.3046	97.4965	91.9332	62.726	250084	90.902	21	16	54	348	273	2.48996	99.6785	98.0707	89.7106	62.0579
HEID8010198	1141682	96.092	1105	25	70	18	1007	0.0939	38.2178	4.1584	0.5941	0	892144	97.716	4	45	7	757	705	0.07678	29.2373	3.3898	0.4237	0	249538	90.703	21	25	11	348	302	0.15509	59.2715	5.9603	0.9934	0
HEID8010203	1149518	96.752	1106	25	85	25	992	0.34736	68.4739	25.502	9.8394	0.502	897118	98.261	4	47	9	758	705	0.34265	65.7709	23.7624	9.0523	0.4243	252400	91.743	21	38	16	348	287	0.3641	75.0865	29.7578	11.7647	0.692
HEID8010213	1156255	97.319	1112	25	38	324	762	3.20241	99.8092	99.1412	97.6145	84.3511	903036	98.909	4	26	188	763	560	3.24494	100	99.4543	97.8172	84.7203	253219	92.041	21	12	136	349	202	3.05072	99.3651	98.4127	97.1429	83.4921
HEID8010217	1149329	96.736	1108	25	27	300	790	3.32211	97.7273	95.3598	92.7083	81.4394	898857	98.451	4	22	166	760	582	3.36249	97.139	95.3678	92.7793	81.4714	250472	91.043	21	5	134	348	208	3.1772	99.0683	95.3416	92.5466	81.3665
HEID8010225	1141691	96.093	1104	25	20	243	842	3.48772	97.9226	95.5619	92.5401	80.7365	896288	98.17	4	15	137	759	612	3.55857	98.1081	96.2162	93.6486	81.8919	245403	89.2	21	5	106	345	230	3.22897	97.4922	94.0439	89.9687	78.0564
HEID8010229	1148932	96.702	1109	25	32	152	923	3.49768	99.7148	99.4297	97.2433	85.5513	899615	98.534	4	21	84	761	659	3.52873	99.8641	99.4565	97.6902	86.5489	249317	90.623	21	11	68	348	264	3.38565	99.3671	99.3671	96.2025	83.2278
HEID8010234	1153945	97.124	1109	25	5	513	590	5.28699	95.4588	94.2539	93.6052	91.3809	901457	98.736	4	4	311	761	449	5.51241	95.3519	94.5551	94.1567	92.5631	252488	91.775	21	1	202	348	141	4.48219	95.7055	93.5583	92.3313	88.6503
HEID8010237	1138073	95.788	1100	25	12	225	859	5.00996	99.6237	99.2474	98.8711	94.7319	890910	97.581	4	10	126	755	623	5.11208	99.5951	99.3252	98.7854	95.8165	247163	89.84	21	2	99	345	236	4.64188	99.6894	99.0683	99.0683	92.236
HEID8010238	1138973	95.864	1103	25	7	220	864	4.12468	98.4127	96.3585	92.9972	85.5275	894350	97.958	4	6	130	756	620	4.21871	98.3914	96.5147	93.1635	87.1314	244623	88.917	21	1	90	347	244	3.78092	98.4615	96	92.6154	81.8462
HEID8010239	1150656	96.848	1110	25	35	346	748	3.40901	97.619	96.8571	95.0476	84.1905	899446	98.516	4	26	195	761	557	3.46624	97.6744	97.4008	95.7592	85.7729	251210	91.311	21	9	151	349	191	3.20409	97.4922	95.6113	93.4169	80.5643
HEID8010240	1146556	96.502	1106	25	10	266	824	3.97974	98.8796	97.5724	94.3978	86.4613	899380	98.509	4	8	149	761	607	4.02655	98.9319	97.8638	94.3925	87.5834	247176	89.845	21	2	117	345	217	3.80943	98.7578	96.8944	94.4099	83.8509
HEID8010241	1152726	97.022	1110	25	19	198	885	3.8566	98.7805	96.9043	94.2777	86.8668	901293	98.718	4	14	128	761	621	3.94134	98.7887	97.1736	94.8856	87.7524	251433	91.392	21	5	70	349	264	3.55284	98.7616	96.2848	92.8793	84.8297
HEID8010243	1152843	97.032	1107	25	5	319	783	4.05615	98.4215	95.8217	91.2721	82.9155	900413	98.622	4	4	189	759	570	4.18386	98.1358	96.5379	92.9427	85.6192	252430	91.754	21	1	130	348	213	3.6006	99.0798	94.1718	87.4233	76.6871
HEID8010244	1151115	96.886	1111	25	22	289	801	4.33076	99.3421	99.2481	98.3083	92.8571	900287	98.608	4	15	173	762	581	4.4307	99.1925	99.1925	98.2503	93.2705	250828	91.172	21	7	116	349	220	3.97204	99.6885	99.3769	98.4424	91.9003
HEID8010246	1131918	95.27	1097	25	14	211	866	4.17115	99.2439	97.8261	94.896	87.9962	891789	97.677	4	12	124	755	624	4.28218	98.9175	98.1055	94.9932	89.4452	240129	87.283	21	2	87	342	242	3.75881	100	97.1787	94.6708	84.6395
HEID8010247	1146581	96.505	1104	25	20	321	766	4.02039	98.678	96.5061	94.051	88.763	897399	98.292	4	14	182	757	566	4.07344	98.3762	96.3464	94.046	89.1746	249182	90.574	21	6	139	347	200	3.82933	99.375	96.875	94.0625	87.8125
HEID8010248	1153466	97.084	1109	25	20	288	803	5.57771	99.812	99.812	99.3421	97.2744	902127	98.81	4	15	161	761	592	5.71505	99.7305	99.7305	99.4609	97.7089	251339	91.358	21	5	127	348	211	5.08477	100	100	99.0683	96.2733
HEID8010251	1150435	96.829	1108	25	17	292	798	4.35314	99.6248	99.1557	97.561	92.7767	899307	98.501	4	14	170	759	581	4.42674	99.5951	99.0553	97.7058	92.4426	251128	91.281	21	3	122	349	217	4.08955	99.6923	99.3846	97.2308	93.5385
HEID8010254	1143683	96.261	1108	25	16	219	870	3.91332	98.4067	96.9072	94.6579	85.567	896335	98.175	4	12	131	759	622	4.01881	98.3849	97.1736	95.1548	87.4832	247348	89.907	21	4	88	349	248	3.53106	98.4568	96.2963	93.5185	81.1728
HEID8010256	1151912	96.953	1108	25	8	292	803	5.00672	99.4419	99.2558	98.4186	94.7907	899888	98.564	4	7	163	760	592	5.09541	99.3324	99.0654	98.2644	95.4606	252024	91.607	21	1	129	348	211	4.69003	99.6933	99.6933	98.773	93.2515
HEID8010257	1142933	96.197	1105	25	30	230	844	3.59619	98	96.381	94.0952	84.1905	895761	98.112	4	23	129	758	611	3.64528	97.8112	96.3064	94.528	85.6361	247172	89.843	21	7	101	347	233	3.41827	98.4326	96.5517	93.1034	80.8777
HEID8010258	1134273	95.469	1092	25	17	270	808	3.35404	94.9524	93.2381	91.4286	79.2381	890529	97.539	4	12	161	750	583	3.4329	94.8229	93.3243	92.0981	81.1989	243744	88.597	21	5	109	342	225	3.06592	95.2532	93.038	89.8734	74.6835
HEID8010259	1147480	96.58	1105	25	12	322	771	3.79928	98.4082	95.5993	93.1648	84.6442	896093	98.149	4	10	178	756	572	3.86835	98.5175	96.2264	94.2049	86.3881	251387	91.375	21	2	144	349	199	3.55309	98.1595	94.1718	90.7975	80.6748
HEID8010260	1148737	96.686	1109	25	14	248	847	5.16402	99.8131	99.8131	99.0654	97.1028	898278	98.388	4	8	136	761	620	5.22555	99.733	99.733	98.9319	97.0628	250459	91.038	21	6	112	348	227	4.94332	100	100	99.3769	97.1963
HEID8010262	1139414	95.901	1101	25	21	198	875	3.97722	99.4313	98.7678	96.5877	88.3412	892769	97.785	4	15	127	754	616	4.06555	99.1837	98.5034	96.7347	89.7959	246645	89.652	21	6	71	347	259	3.65748	100	99.375	96.25	85
HEID8010263	1139559	95.914	1100	25	18	195	885	3.87238	99.527	98.2025	95.4588	86.5658	893696	97.886	4	13	112	755	633	3.93176	99.3225	97.9675	95.393	86.8564	245863	89.367	21	5	83	345	252	3.65651	100	98.7461	95.6113	85.8934
HEID8010264	1146414	96.49	1101	25	18	218	860	4.8158	99.6219	99.3384	98.5822	93.8563	896744	98.22	4	14	122	755	624	4.91355	99.4573	99.1859	98.2361	94.7083	249670	90.751	21	4	96	346	236	4.46469	100	99.6885	99.3769	91.9003
HEID8010265	1136800	95.681	1101	25	14	212	869	5.3333	99.5292	99.435	99.0584	95.7627	892391	97.743	4	11	123	756	625	5.4308	99.4602	99.4602	99.1903	96.4912	244409	88.839	21	3	89	345	244	4.97731	99.6885	99.3769	98.7539	94.081
HEID8010266	1141175	96.05	1103	25	12	227	859	5.50871	99.8124	99.7186	99.2495	96.7167	895764	98.113	4	11	120	757	628	5.60728	99.7305	99.5957	98.9218	97.1698	245411	89.203	21	1	107	346	231	5.14891	100	100	100	95.679
HEID8010267	1147502	96.582	1108	25	32	278	801	3.79564	98.6679	97.1456	93.6251	85.823	896590	98.203	4	25	153	760	590	3.85873	98.3584	96.8536	93.5705	86.7305	250912	91.203	21	7	125	348	211	3.57018	99.375	97.8125	93.75	83.75
HEID8010268	1148849	96.695	1108	25	10	242	847	5.35597	99.8136	99.6272	98.6021	95.5266	899201	98.489	4	9	126	760	626	5.42226	99.7323	99.5984	98.6613	95.8501	249648	90.743	21	1	116	348	221	5.11721	100	99.6933	98.4663	94.7853
HEID8010272	1147301	96.565	1107	25	20	341	751	3.42151	95.3861	93.3145	91.4313	81.4501	898206	98.38	4	17	195	759	557	3.44876	95.2575	93.0894	91.4634	82.3848	249095	90.542	21	3	146	348	194	3.32323	95.679	93.8272	91.358	79.321
HEID8010273	1120007	94.268	1095	25	20	142	921	3.52123	98.381	96.4762	92.1905	82	883279	96.745	4	16	92	751	646	3.6026	98.2216	96.1696	92.7497	83.9945	236728	86.047	21	4	50	344	275	3.21762	98.7461	97.1787	90.9091	77.4295
HEID8010274	1149045	96.712	1108	25	77	30	1003	0.15117	42.3459	9.7416	5.4672	0.994	897074	98.256	4	46	12	760	707	0.11248	30.4225	7.0423	4.0845	0.9859	251971	91.588	21	31	18	348	296	0.28892	70.9459	16.2162	8.7838	1.0135
HEID8010275	1148972	96.706	1106	25	11	283	807	4.16851	99.4393	98.2243	95.7009	89.6262	899411	98.512	4	8	164	759	588	4.21409	99.4645	98.3936	95.3146	90.3614	249561	90.712	21	3	119	347	219	4.00423	99.3808	97.8328	96.5944	87.9257
HEID8010276	1147939	96.619	1108	25	19	259	828	4.68509	99.3421	99.1541	97.5564	92.5752	899731	98.547	4	13	145	760	606	4.80466	99.1925	98.9233	97.4428	93.8089	248208	90.22	21	6	114	348	222	4.25168	99.6885	99.6885	97.8193	89.7196
HEID8010277	1141149	96.047	1105	25	93	29	986	0.23757	54.4073	15.1976	6.5856	0.9119	894697	97.996	4	59	11	759	696	0.21929	46.9828	12.3563	5.6034	0.5747	246452	89.581	21	34	18	346	290	0.30391	72.1649	21.9931	8.9347	1.7182
HEID8010279	1144141	96.299	1102	25	9	295	794	4.08464	98.221	96.161	93.7266	87.6404	897355	98.287	4	8	172	755	576	4.16056	98.1157	96.0969	93.6743	88.8291	246786	89.703	21	1	123	347	218	3.80856	98.4615	96.3077	93.8462	84.9231
HEID8010280	1142874	96.193	1102	25	46	112	944	2.61411	98.5451	96.7992	90.6887	65.0824	894995	98.028	4	29	59	755	673	2.63722	98.338	97.0914	90.9972	66.0665	247879	90.1	21	17	53	347	271	2.53067	99.0291	96.1165	89.9676	62.7832
HEID8010283	522474	43.975	777	18	20	1	739	1.26762	83.0853	69.9594	51.2855	22.4628	436281	47.786	3	12	1	565	550	1.25813	84.1818	70.7273	50.3636	20.7273	86193	31.33	15	8	0	212	189	1.31565	79.8942	67.7249	53.9683	27.5132
HEID8010284	1146337	96.484	1108	25	9	261	833	4.05396	98.6034	96.1825	93.5754	86.3128	898104	98.369	4	8	154	760	602	4.15765	98.3957	96.5241	94.385	87.9679	248233	90.229	21	1	107	348	231	3.6788	99.0798	95.3988	91.7178	82.5153
HEID8010285	1142859	96.191	1109	25	42	93	966	2.61353	98.2726	96.1612	91.5547	65.2591	895600	98.095	4	26	42	761	693	2.59178	98.4952	96.7168	91.7921	63.7483	247259	89.875	21	16	51	348	273	2.69232	97.7492	94.8553	90.9968	68.8103
HEID8010286	1144663	96.343	1104	25	12	288	801	3.75089	98.4067	95.7826	92.3149	82.8491	896376	98.18	4	11	162	757	589	3.84158	98.1132	96.0916	92.7224	84.3666	248287	90.248	21	1	126	347	212	3.42346	99.0769	95.0769	91.3846	79.3846
HEID8010287	1151947	96.956	1109	25	14	257	836	4.35393	99.3458	98.2243	96.1682	90	900056	98.583	4	9	147	761	607	4.41039	99.0642	98.1283	95.9893	90.6417	251891	91.558	21	5	110	348	229	4.15219	100	98.4472	96.5839	88.5093
HEID8010288	1144473	96.327	1105	25	19	243	840	4.97032	99.4345	99.4345	98.9632	94.8162	898068	98.365	4	16	135	758	613	5.06743	99.187	99.187	98.916	95.393	246405	89.564	21	3	108	347	227	4.61638	100	100	99.0712	93.4985
HEID8010289	1148210	96.642	1109	25	18	259	828	5.35529	99.8124	99.7186	98.5929	95.2158	898903	98.456	4	14	146	761	602	5.45409	99.7308	99.5962	98.5195	95.424	249307	90.619	21	4	113	348	226	4.99906	100	100	98.7616	94.7368
HEID8010290	1148150	96.637	1108	25	13	252	837	5.05526	99.7196	99.5327	98.6916	94.1121	899915	98.567	4	11	135	760	617	5.14271	99.7315	99.4631	98.255	94.7651	248235	90.23	21	2	117	348	220	4.73825	99.6923	99.6923	99.6923	92.6154
HEID8010291	584959	49.234	808	16	20	4	771	1.3989	84.5855	72.7979	53.886	23.5751	480703	52.651	4	10	3	581	566	1.3915	84.8325	73.1922	55.0265	23.1041	104256	37.895	12	10	1	227	205	1.43301	83.9024	71.7073	50.7317	24.878
HEID8010293	1144796	96.354	1107	25	13	288	803	4.52037	98.6904	96.6324	94.2937	88.3068	897103	98.259	4	11	190	760	563	4.62199	98.255	96.6443	94.6309	89.1275	247693	90.033	21	2	98	347	240	4.15232	99.6914	96.6049	93.5185	86.4198
HEID8010294	1148464	96.663	1108	25	10	287	809	4.3559	98.7884	97.1109	93.4762	87.8844	898369	98.398	4	4	172	759	584	4.474	98.5353	96.8043	93.6085	89.3475	250095	90.906	21	6	115	349	225	3.93171	99.3789	97.8261	93.1677	84.472
HEID8010295	1143644	96.257	1108	25	19	259	829	4.43372	98.9662	97.2744	95.4887	89.0038	895888	98.126	4	14	161	760	591	4.48851	98.6523	96.6307	95.4178	88.6792	247756	90.055	21	5	98	348	238	4.23562	99.6894	98.7578	95.6522	89.7516
HEID8010296	1146601	96.506	1104	25	19	219	868	5.35853	99.717	99.717	98.9623	96.1321	898770	98.442	4	14	121	758	630	5.4253	99.5946	99.5946	98.7838	95.9459	247831	90.083	21	5	98	346	238	5.11639	100	100	99.375	96.5625
HEID8010297	1148574	96.672	1106	25	13	251	832	5.13637	99.5318	98.97	98.4082	94.9438	899017	98.469	4	10	139	758	609	5.21981	99.328	98.6559	98.1183	95.1613	249557	90.71	21	3	112	348	223	4.83577	100	99.6914	99.0741	94.4444
HEID8010298	1150299	96.817	1108	25	16	263	824	5.43676	99.7188	99.6251	98.9691	95.5014	900997	98.686	4	13	153	760	598	5.48492	99.7308	99.5962	98.7887	94.751	249302	90.617	21	3	110	348	226	5.26269	99.6914	99.6914	99.3827	97.2222
HEID8010299	1148906	96.7	1110	25	18	206	881	4.80588	99.7188	99.4377	98.9691	94.4705	899357	98.506	4	13	123	761	628	4.86826	99.7312	99.5968	99.1935	94.4892	249549	90.707	21	5	83	349	253	4.58106	99.6904	99.0712	98.452	94.4272
HEID8010300	1098526	92.46	1089	25	11	103	954	4.70858	99.0503	99.0503	98.0057	90.9782	869387	95.224	4	9	59	749	679	4.76221	98.7772	98.7772	97.962	91.1685	229139	83.288	21	2	44	340	275	4.50513	99.6845	99.6845	98.1073	90.5363
HEID8010301	1146510	96.499	1103	25	10	271	818	4.7355	99.3446	98.7828	97.7528	93.1648	897278	98.278	4	8	155	756	594	4.85468	99.328	98.6559	97.9839	94.086	249232	90.592	21	2	116	347	224	4.30643	99.3827	99.0741	97.2222	91.0494
HEID8010302	989428	83.277	1063	23	20	31	997	2.95585	96.6667	93.9216	89.1176	71.1765	794359	87.006	4	15	20	737	702	2.9775	97.2145	94.1504	90.39	73.8162	195069	70.905	19	5	11	326	295	2.8677	95.3642	93.3775	86.0927	64.9007
HEID8010303	1148450	96.662	1107	25	13	257	835	4.25382	98.8775	97.1936	93.9196	86.7166	897850	98.341	4	11	150	758	603	4.37222	98.9233	97.039	93.8089	88.2907	250600	91.089	21	2	107	349	232	3.82961	98.773	97.546	94.1718	83.1288
HEID8010304	1156418	97.332	1109	25	7	563	540	5.49118	93.4076	91.922	91.2721	88.8579	902948	98.899	4	4	352	762	409	5.63388	92.1751	91.3793	90.7162	88.5942	253470	92.132	21	3	211	347	131	4.98284	96.2848	93.1889	92.5697	89.4737
HEID8010305	1147713	96.6	1108	25	5	454	646	5.29087	93.9703	89.4249	88.0334	85.436	898432	98.405	4	3	294	761	467	5.51238	92.9708	89.7878	88.8594	87.1353	249281	90.61	21	2	160	347	179	4.49252	96.2963	88.5802	86.1111	81.4815
HEID8010324	1023797	86.17	1022	23	13	99	898	2.95967	94.5233	90.4665	85.5984	68.6613	818878	89.691	4	11	66	703	628	3.04539	95.6395	92.0058	88.6628	73.1105	204919	74.485	19	2	33	319	270	2.61713	91.9463	86.9128	78.5235	58.3893
HEID8010325	1146546	96.502	1102	25	16	289	797	3.68987	97.738	95.7587	93.6852	83.2234	897326	98.284	4	12	166	755	584	3.75895	97.429	95.8051	93.5047	84.1678	249220	90.588	21	4	123	347	213	3.44114	98.4472	95.6522	94.0994	81.0559
HEID8010335	1152576	97.009	1109	25	18	276	817	4.3873	99.6248	99.3433	97.8424	93.152	900562	98.638	4	15	156	760	596	4.47865	99.5951	99.3252	97.9757	93.9271	252014	91.603	21	3	120	349	221	4.06089	99.6923	99.3846	97.5385	91.3846
HEID8010336	1133479	95.402	1095	25	69	16	1001	0.18703	54.1459	12.8871	2.5974	0	887134	97.167	4	47	6	749	698	0.17235	50.2865	12.1777	2.0057	0	246345	89.543	21	22	10	346	303	0.23991	63.0363	14.5215	3.9604	0
HEID8010338	1141694	96.093	1101	25	74	27	996	0.61663	76.3473	39.1218	23.0539	8.0838	892085	97.71	4	46	16	755	701	0.62696	75.1773	39.2908	23.2624	7.6596	249609	90.729	21	28	11	346	295	0.57971	79.1246	38.7205	22.5589	9.0909
HEID8010339	1148573	96.672	1099	25	72	20	999	0.16255	44.012	9.6806	3.992	0	900858	98.671	4	44	9	755	705	0.15951	41.1598	8.7694	3.9604	0	247715	90.041	21	28	11	344	294	0.17359	50.8475	11.8644	4.0678	0
HEID8010342	1152617	97.013	1109	25	10	270	826	5.29803	99.6276	99.4413	99.162	95.7169	900512	98.633	4	9	141	761	614	5.39004	99.4652	99.3316	99.0642	95.9893	252105	91.636	21	1	129	348	212	4.96936	100	99.6933	99.3865	95.092
HEID8010347	1140701	96.01	1105	25	12	175	909	4.48058	99.6255	99.3446	98.5019	92.5094	895637	98.099	4	10	108	758	642	4.54727	99.4624	99.0591	98.2527	92.6075	245064	89.077	21	2	67	347	267	4.23685	100	100	99.0741	92.284
HEID8010353	1077568	90.696	1045	24	32	11	989	0.17038	31.1426	10.9201	6.1678	1.0111	857067	93.874	4	24	5	723	695	0.1602	30.7914	9.9281	5.6115	1.0072	220501	80.149	20	8	6	322	294	0.20998	31.9728	13.2653	7.483	1.0204
HEID8010397	1152171	96.975	1107	25	12	316	777	5.58294	99.8131	99.6262	99.2523	95.7944	900969	98.683	4	9	165	759	588	5.70608	99.7319	99.5979	99.0617	96.1126	251202	91.308	21	3	151	348	189	5.14128	100	99.6914	99.6914	95.0617
HEID8010398	1146927	96.534	1104	25	18	307	782	3.78995	98.492	96.7955	94.5335	85.7681	897800	98.336	4	12	177	757	574	3.8787	98.3806	97.4359	95.2767	87.5843	249127	90.554	21	6	130	347	208	3.47012	98.75	95.3125	92.8125	81.5625
HEID8010399	1142330	96.147	1104	25	61	20	1015	0.09997	49.6071	4.1257	0	0	892758	97.783	4	36	8	757	715	0.07068	40.4463	1.1158	0	0	249572	90.716	21	25	12	347	300	0.20475	71.4286	11.2957	0	0
HEID8010400	1150646	96.847	1108	25	19	283	807	4.14706	99.5301	99.1541	97.0865	90.0376	899596	98.532	4	16	163	761	587	4.20878	99.5951	99.4602	97.5709	90.6883	251050	91.253	21	3	120	347	220	3.92591	99.3808	98.452	95.9752	88.5449
HEID8010402	1150300	96.818	1105	25	106	30	968	0.52195	80.8008	41.9918	17.8645	4.3121	897489	98.302	4	67	18	758	683	0.51299	78.8937	39.0102	16.7394	4.2213	252811	91.893	21	39	12	347	285	0.55377	85.3659	49.1289	20.5575	4.5296
HEID8010405	1143290	96.228	1107	25	11	197	891	4.65717	99.4398	99.1597	98.0392	92.437	896076	98.147	4	9	104	759	647	4.75194	99.1957	98.9276	97.5871	92.4933	247214	89.858	21	2	93	348	244	4.31367	100	99.6923	99.0769	92.3077
HEID8010406	1147595	96.59	1107	25	88	32	987	0.36415	65.493	23.2394	12.5755	3.7223	896891	98.236	4	59	16	759	693	0.34285	61.4943	19.3966	10.4885	2.8736	250704	91.127	21	29	16	348	294	0.44036	74.8322	32.2148	17.4497	5.7047
HEID8010409	1154867	97.202	1108	25	44	113	957	2.13938	98.0751	94.6102	86.718	50.4331	902580	98.859	4	31	67	762	675	2.16069	97.6616	94.773	87.3453	53.0949	252287	91.702	21	13	46	346	282	2.06313	99.0385	94.2308	85.2564	44.2308
HEID8010806	1151266	96.899	1110	25	19	224	861	4.89774	99.7186	99.6248	98.8743	95.4972	900924	98.678	4	13	119	762	631	4.95502	99.7315	99.5973	98.6577	95.9732	250342	90.995	21	6	105	348	230	4.69158	99.6885	99.6885	99.3769	94.3925
HEID8010811	1151971	96.958	1109	25	51	173	888	2.22714	98.6447	96.7086	88.8674	54.8887	900901	98.675	4	32	84	761	650	2.22455	98.4828	96.5517	88.1379	54.7586	251070	91.26	21	19	89	348	238	2.23643	99.026	97.0779	90.5844	55.1948
HEID8010812	1138505	95.825	1104	25	22	145	932	4.46305	99.527	99.2431	98.4863	91.3907	894341	97.957	4	18	70	757	673	4.51461	99.4558	99.0476	98.2313	91.4286	244164	88.75	21	4	75	347	259	4.27418	99.6894	99.6894	99.0683	91.3043
HEID8010813	1147045	96.544	1107	25	22	176	908	5.14941	99.8113	99.6226	99.3396	95.9434	899386	98.509	4	16	94	760	655	5.20766	99.7297	99.4595	99.0541	95.4054	247659	90.02	21	6	82	347	253	4.93784	100	100	100	97.1875
HEID8010815	1140987	96.034	1102	25	24	204	869	4.43344	99.4302	99.0503	98.1007	92.3077	894650	97.991	4	19	117	755	624	4.48634	99.3169	98.7705	97.6776	92.0765	246337	89.54	21	5	87	347	245	4.24134	99.6885	99.6885	99.0654	92.8349
HEID8010817	1068586	89.94	1084	25	45	16	1006	1.16369	86.9822	64.5957	44.2801	20.0197	846564	92.724	4	31	15	742	699	1.18573	87.8359	67.0438	45.2617	21.075	222022	80.702	21	14	1	342	307	1.07962	85.0163	58.9577	42.0195	17.5896
HEID8010818	1114144	93.774	1091	25	39	49	995	2.61681	98.6368	96.2025	90.6524	65.1412	877823	96.148	4	27	27	746	696	2.6396	98.4615	96.6434	91.8881	66.014	236321	85.899	21	12	22	345	299	2.53215	99.0385	95.1923	87.8205	63.141
HEID8010819	1150583	96.841	1109	25	9	307	787	6.16957	99.814	99.7209	99.2558	97.5814	899922	98.568	4	9	169	760	586	6.24487	99.8661	99.7323	99.3307	97.5904	250661	91.111	21	0	138	349	201	5.8992	99.6951	99.6951	99.0854	97.561
HEID8010820	1150007	96.793	1107	25	13	256	831	4.19519	99.3452	98.7839	96.913	90.1777	900251	98.604	4	11	141	759	608	4.26637	99.0591	98.3871	96.9086	90.457	249756	90.782	21	2	115	348	223	3.93864	100	99.6923	96.9231	89.5385
HEID8010821	1142541	96.164	1104	25	16	168	913	4.72377	99.7178	99.4356	98.4948	93.6971	896688	98.214	4	11	93	758	657	4.81494	99.5962	99.1925	98.2503	93.9435	245853	89.364	21	5	75	346	256	4.39124	100	100	99.0625	93.125
HEID8010822	1130748	95.172	1104	25	126	24	950	0.5132	86.5687	38.9297	15.425	3.4627	888779	97.348	4	80	13	759	673	0.50676	86.3704	37.3333	13.6296	2.963	241969	87.952	21	46	11	345	277	0.53685	87.0504	42.8058	19.7842	4.6763
HEID8010823	1145833	96.442	1105	25	13	226	858	4.18045	99.4377	98.9691	97.2821	90.0656	898506	98.413	4	7	135	759	617	4.23113	99.1979	98.6631	97.1925	90.6417	247327	89.899	21	6	91	346	241	3.99633	100	99.6865	97.4922	88.7147
HEID8010824	1128974	95.023	1100	25	15	139	932	4.18353	99.434	98.6792	96.5094	88.4906	890142	97.497	4	12	87	756	657	4.25146	99.3243	98.7838	96.4865	89.5946	238832	86.812	21	3	52	344	275	3.93038	99.6875	98.4375	96.5625	85.9375
HEID8010826	1149662	96.764	1106	25	17	265	819	3.91437	99.3421	97.6504	95.8647	87.5	898709	98.435	4	11	157	759	591	3.98149	99.1935	97.043	95.5645	87.7688	250953	91.217	21	6	108	347	228	3.67399	99.6875	99.0625	96.5625	86.875
HEID8010827	1144927	96.365	1107	25	48	44	1009	1.62106	95.648	85.4932	64.7969	30.3675	896352	98.177	4	27	28	758	707	1.63384	95.7359	85.6946	65.0619	29.9862	248575	90.353	21	21	16	349	302	1.57498	95.4397	85.0163	64.1694	31.2704
HEID809730	1155092	97.221	1111	25	34	35	1041	0.15973	24.8335	8.1827	5.9943	3.0447	901268	98.715	4	17	14	761	732	0.13181	18.3784	6.4865	4.4595	2.4324	253824	92.261	21	17	21	350	309	0.25884	40.1929	12.2186	9.6463	4.5016
HEID9200106	1157914	97.458	1112	25	29	299	792	3.38143	99.527	99.1485	97.9186	88.6471	903667	98.978	4	16	167	762	587	3.40535	99.5957	99.1914	98.1132	88.814	254247	92.415	21	13	132	350	205	3.2964	99.3651	99.0476	97.4603	88.254
HEID9200251	1152698	97.019	1108	25	48	26	1032	0.08476	25.7005	4.6377	2.3188	0	900674	98.65	4	26	9	761	729	0.07617	18.3311	4.3776	2.1888	0	252024	91.607	21	22	17	347	303	0.11547	43.4211	5.2632	2.6316	0
HEID9200281	1140296	95.976	1102	25	16	197	880	4.70702	99.4345	99.246	98.3977	93.3082	892966	97.806	4	11	109	755	634	4.77174	99.4595	99.1892	98.2432	93.3784	247330	89.901	21	5	88	347	246	4.47338	99.3769	99.3769	98.7539	93.1464
HEID9200300	1154437	97.166	1109	25	40	91	980	2.25547	98.9464	95.7854	88.7931	57.7586	902037	98.8	4	25	56	762	691	2.27685	98.9086	95.7708	88.8131	58.2538	252400	91.743	21	15	35	347	289	2.17908	99.0354	95.8199	88.746	56.5916
JB101	1161385	97.751	1112	25	85	96	936	0.11796	49.8004	6.5868	0.3992	0	902359	98.835	4	45	54	763	670	0.10927	46.9188	5.042	0.2801	0	259026	94.152	21	40	42	349	266	0.14825	56.9444	10.4167	0.6944	0
JB103	1165472	98.095	1112	25	68	81	954	0.09661	35.9176	6.1825	1.6683	0	908043	99.458	4	30	54	764	681	0.08414	27.8082	4.7945	1.3699	0	257429	93.571	21	38	27	348	273	0.14062	56.4014	9.6886	2.4221	0
JB108	1164685	98.028	1112	25	42	54	1008	0.10767	27.8469	6.6986	4.0191	1.1483	907845	99.436	4	15	34	764	717	0.07655	19.1946	4.698	2.5503	0.9396	256840	93.357	21	27	20	348	291	0.21765	49.3333	11.6667	7.6667	1.6667
JB1176	1169631	98.445	1113	25	71	30	1012	0.07849	38.9381	3.4415	0	0	909306	99.596	4	38	13	764	719	0.06137	31.1634	2.4931	0	0	260325	94.624	21	33	17	349	293	0.13829	57.9661	5.7627	0	0
JB1216	1166577	98.188	1110	25	62	71	967	0.08521	35.8749	6.9404	2.9326	0	908246	99.48	4	30	46	763	689	0.06111	28.6694	4.1152	1.6461	0	258331	93.899	21	32	25	347	278	0.16994	53.7415	13.9456	6.1224	0
JB1275	1168741	98.37	1113	25	65	30	1013	0.06024	29.0323	3.2258	0.782	0	909683	99.637	4	30	12	764	723	0.04518	21.3699	2.3288	0.274	0	259058	94.164	21	35	18	349	290	0.1131	48.1229	5.4608	2.0478	0
JB1279	1166809	98.207	1114	25	73	32	1003	0.09205	39.4089	5.4187	0.8867	0	908921	99.554	4	33	11	764	721	0.06986	30.8116	3.3012	0.5502	0	257888	93.738	21	40	21	350	282	0.17023	61.1111	10.7639	1.7361	0
JB1287	1149262	96.73	1106	25	99	75	925	0.30585	78.0041	20.1629	1.833	0	896839	98.23	4	53	49	759	662	0.31187	77.3504	17.8063	1.9943	0	252423	91.752	21	46	26	347	263	0.28444	79.6429	26.0714	1.4286	0
JB1624	1169902	98.467	1113	25	27	35	1050	0.12796	24.5994	7.7286	4.901	1.885	909377	99.604	4	13	13	764	739	0.09688	14.9933	5.3548	4.0161	1.2048	260525	94.697	21	14	22	349	311	0.23645	47.4522	13.3758	7.0064	3.5032
JB166	1169787	98.458	1113	25	53	25	1031	0.07215	28.7923	5.1208	2.3188	0	909953	99.667	4	26	9	764	731	0.04693	19.0736	2.9973	1.0899	0	259834	94.446	21	27	16	349	300	0.16049	52.4917	10.299	5.3156	0
JB178	1162492	97.844	1110	25	76	84	950	0.11527	42.4182	6.7393	1.8831	0	907241	99.37	4	35	39	763	694	0.10604	37.7072	5.1105	1.3812	0	255251	92.78	21	41	45	347	256	0.14809	54.386	10.8772	3.1579	0
JB181	1167823	98.292	1113	25	63	28	1015	0.08786	31.7073	5.7561	2.1463	0	908894	99.551	4	32	12	764	723	0.06854	22.5275	3.8462	1.511	0	258929	94.117	21	31	16	349	292	0.15564	54.2088	10.4377	3.7037	0
JB194	1157108	97.391	1109	25	43	89	975	0.0942	26.3208	5.4755	3.17	0.3842	901272	98.716	4	23	56	761	688	0.08555	24.7956	4.9046	2.9973	0.2725	255836	92.992	21	20	33	348	287	0.12469	29.9674	6.8404	3.5831	0.6515
JB199	1162357	97.832	1113	25	34	104	975	0.13946	27.0398	8.2543	5.408	2.0873	904258	99.043	4	20	56	764	692	0.10506	21.7568	5.4054	2.973	1.0811	258099	93.815	21	14	48	349	283	0.25998	39.4904	14.9682	11.1465	4.4586
JB203	1163199	97.903	1112	25	82	59	966	0.10591	41.194	6.2687	1.0945	0	907125	99.357	4	40	37	763	692	0.09855	36.0223	5.007	0.8345	0	256074	93.079	21	42	22	349	274	0.13199	54.1958	9.4406	1.7483	0
JB220	1164776	98.036	1112	25	65	92	943	0.08354	33.4638	5.5773	2.0548	0	908186	99.473	4	31	62	763	669	0.06585	26.3736	4.2582	1.3736	0	256590	93.266	21	34	30	349	274	0.14615	51.0204	8.8435	3.7415	0
JB234	1164107	97.98	1110	25	72	65	973	0.08264	36.7226	4.541	0.7897	0	906845	99.326	4	41	33	761	693	0.07234	34.6369	3.7709	0.5587	0	257262	93.511	21	31	32	349	280	0.11894	41.7508	6.3973	1.3468	0
JB236	1165445	98.092	1112	25	42	87	979	0.09233	27.7512	6.1244	3.8278	0.9569	908034	99.457	4	16	55	763	693	0.06586	19.9192	4.1723	2.6918	0.5384	257411	93.565	21	26	32	349	286	0.1857	47.0199	10.9272	6.6225	1.9868
JB257	1162722	97.863	1112	25	60	61	983	0.07723	30.8666	4.3817	1.6553	0	905596	99.189	4	30	34	764	702	0.05996	26.3014	2.4658	1.0959	0	257126	93.461	21	30	27	348	281	0.13806	42.0875	9.0909	3.0303	0
JB273	1164582	98.02	1111	25	29	92	981	0.13739	28.8553	8.5147	5.7711	2.2706	906278	99.264	4	18	57	762	687	0.09026	22.4324	5.6757	3.3784	1.2162	258304	93.889	21	11	35	349	294	0.30274	43.8486	15.142	11.3565	4.7319
JB274	1145346	96.401	1099	25	91	110	898	0.1149	48.7284	7.6297	1.0173	0	893465	97.861	4	45	57	753	654	0.11651	50.5682	6.9602	0.9943	0	251881	91.555	21	46	53	346	244	0.10918	44.086	9.319	1.0753	0
JB277	1169795	98.458	1113	25	29	41	1040	0.09138	22.0019	6.2323	3.6827	0.661	909286	99.594	4	14	15	764	736	0.06302	13.4048	4.0214	2.4129	0.4021	260509	94.691	21	15	26	349	304	0.1904	42.492	11.5016	6.7093	1.278
JB284	1161548	97.764	1111	25	93	60	947	0.14971	56.0926	7.2508	0.7049	0	907455	99.393	4	43	37	764	686	0.14116	53.417	5.4393	0.5579	0	254093	92.359	21	50	23	347	261	0.18025	63.0435	11.9565	1.087	0
JB418	1163707	97.946	1110	25	57	90	958	0.1026	34.7276	6.9066	3.4047	0	906388	99.276	4	31	52	761	681	0.07977	27.686	4.8209	2.4793	0	257319	93.531	21	26	38	349	277	0.18304	51.6556	11.9205	5.6291	0
JB895	1157730	97.443	1103	25	78	46	977	0.14312	54	11.1	2.7	0	903783	98.991	4	44	26	758	693	0.13366	52.2535	10.4225	2.3944	0	253947	92.306	21	34	20	345	284	0.17681	58.2759	12.7586	3.4483	0
JB967	1119891	94.258	1102	25	83	9	993	0.1485	61.7706	6.6398	0	0	875777	95.923	4	42	2	756	710	0.14079	58.169	5.3521	0	0	244114	88.732	21	41	7	346	283	0.17615	70.7746	9.8592	0	0
LA341	1166721	98.2	1113	25	91	45	975	0.13894	55.8676	7.322	0.6018	0	909017	99.564	4	43	25	764	702	0.1297	51.6039	6.2762	0.5579	0	257704	93.671	21	48	20	349	273	0.17151	66.7857	10	0.7143	0
LaiQ176P4	1157887	97.456	1112	25	2	406	698	6.24724	96.8635	93.2657	90.7749	84.5941	904990	99.123	4	1	251	764	511	6.30261	96.9697	92.7536	90.5138	84.7167	252897	91.924	21	1	155	348	187	6.0491	96.6154	94.4615	91.3846	84.3077
LaiQ184P1	1155926	97.291	1110	25	4	401	705	5.86344	95.2778	91.7593	88.7037	82.8704	903261	98.934	4	3	236	760	524	5.91701	94.9535	91.7663	88.4462	83.5325	252665	91.84	21	1	165	350	181	5.67194	96.0245	91.7431	89.2966	81.3456
NA_sn	1102529	92.797	1084	24	62	30	979	1.22029	93.2866	84.0681	57.8156	10.521	862353	94.453	4	34	15	745	696	1.24543	92.645	84.5827	58.8402	9.6181	240176	87.3	20	28	15	339	283	1.13	94.8454	82.8179	55.3265	12.7148
NB1	1131692	95.251	1106	25	1	184	911	4.11605	96.4815	89.2593	74.537	55.7407	886427	97.09	4	1	136	759	622	4.37363	96.2865	89.9204	76.2599	57.2944	245265	89.15	21	0	48	347	289	3.18513	96.9325	87.7301	70.5521	52.1472
NB10	268196	22.573	506	16	8	1	482	1.61263	74.0664	55.8091	47.7178	36.5145	213677	23.404	4	5	0	367	358	1.62395	74.0223	56.7039	49.162	38.5475	54519	19.817	12	3	1	139	124	1.56826	74.1935	53.2258	43.5484	30.6452
NB2	1147708	96.599	1106	25	1	224	872	3.31739	88.7037	74.3519	62.6852	45	892715	97.779	4	1	155	759	602	3.53988	87.6658	73.8727	63.13	46.9496	254993	92.686	21	0	69	347	270	2.5385	91.1043	75.4601	61.6564	40.4908
NB3	1137385	95.731	1104	24	2	228	866	4.17088	95.7328	85.8071	74.6753	57.6067	885868	97.029	3	2	155	757	601	4.44841	95.7447	85.9043	75.3989	58.9096	251517	91.422	21	0	73	347	265	3.19342	95.7055	85.5828	73.0061	54.6012
NB4	1147097	96.548	1102	25	0	279	816	3.87491	90.7149	72.6091	59.7029	50.2321	893333	97.846	4	0	189	755	566	4.12892	90.1465	72.4368	59.3875	51.9308	253764	92.239	21	0	90	347	250	2.98072	92.0245	73.0061	60.4294	46.319
NB9	1117092	94.023	1098	25	1	174	914	3.40232	87.6866	68.8433	57.9291	48.5075	875741	95.919	4	1	119	753	634	3.61625	88.1016	69.5187	58.2888	50.4011	241351	87.727	21	0	55	345	280	2.62605	86.7284	67.284	57.0988	44.1358
ODN163	999492	84.124	1036	25	1	85	938	2.47476	74.0594	59.703	50.9901	43.2673	753804	82.564	4	1	37	691	651	2.50171	70.4082	56.8513	50.4373	44.4606	245688	89.304	21	0	48	345	287	2.39206	81.7901	65.7407	52.1605	40.7407
ODN61	1133387	95.394	1094	25	0	237	854	3.2747	78.7652	60.0561	52.5725	45.463	877016	96.059	4	0	137	746	609	3.46812	77.4933	60.1078	53.9084	47.3046	256371	93.187	21	0	100	348	245	2.61301	81.6514	59.9388	49.5413	41.2844
PAFTOL_005410	133565	11.242	268	17	7	7	243	0.35039	23.8683	12.7572	7.4074	5.7613	12213	1.338	0	0	0	18	18	0.04913	16.6667	0	0	0	121352	44.11	17	7	7	250	225	0.38071	24.4444	13.7778	8	6.2222
PAFTOL_005411	37785	3.18	110	9	1	0	100	0.02911	9	0	0	0	1098	0.12	0	0	0	4	4	0	0	0	0	0	36687	13.335	9	1	0	106	96	0.02998	9.375	0	0	0
PAFTOL_008053	171690	14.451	331	20	14	2	297	0.17299	50.1695	6.4407	0	0	8679	0.951	0	0	0	24	24	0.1037	25	8.3333	0	0	163011	59.252	20	14	2	307	273	0.17668	52.3985	6.2731	0	0
PAFTOL_014331	161923	13.629	313	20	3	14	282	2.90014	78.3972	67.2474	62.0209	53.3101	3636	0.398	0	0	0	9	9	1.21012	55.5556	55.5556	44.4444	33.3333	158287	57.535	20	3	14	304	273	2.93897	79.1367	67.6259	62.5899	53.9568
PAFTOL_019419	395183	33.261	611	22	81	18	507	0.5481	81.8182	52.1739	22.5296	2.1739	232311	25.445	2	50	6	301	248	0.47049	79.9197	45.7831	19.6787	2.4096	162872	59.201	20	31	12	310	259	0.6588	83.6576	58.3658	25.2918	1.9455
PAFTOL_019443	165405	13.922	358	18	3	6	331	3.88743	76.9461	72.7545	64.9701	55.3892	74613	8.172	1	2	3	139	133	4.37189	73.5294	71.3235	67.6471	62.5	90792	33.001	17	1	3	219	198	3.48929	79.2929	73.7374	63.1313	50.5051
PAFTOL_019459	384014	32.321	581	23	27	1	531	0.0612	28.6528	1.3283	0	0	195849	21.451	2	8	0	247	237	0.0291	14.7679	0	0	0	188165	68.395	21	19	1	334	294	0.0946	40	2.4138	0	0
PAFTOL_023477	84945	7.15	221	19	6	0	196	0.12008	25.9067	8.2902	0.5181	0	13254	1.452	1	0	0	40	39	0.09808	20.5128	10.2564	0	0	71691	26.059	18	6	0	181	157	0.12414	27.2727	7.7922	0.6494	0
PAFTOL_023511	182757	15.382	380	22	28	2	330	0.20902	49.6951	14.6341	3.3537	0	58218	6.377	2	15	0	113	96	0.11165	39.5833	10.4167	1.0417	0	124539	45.268	20	13	2	267	234	0.25454	53.8793	16.3793	4.3103	0
PAFTOL_023513	381405	32.102	630	21	0	11	599	1.27528	42.2442	29.868	26.7327	22.6073	228061	24.979	0	0	7	320	313	1.38165	42.5	34.375	32.5	28.4375	153344	55.738	21	0	4	310	286	1.1171	41.958	24.8252	20.2797	16.0839
PAFTOL_023515	460074	38.723	707	25	40	13	639	0.16802	30.9859	6.7293	4.3818	1.7214	287585	31.499	4	31	8	391	355	0.16517	23.8764	6.4607	5.3371	1.6854	172489	62.697	21	9	5	316	284	0.17276	39.9293	7.0671	3.1802	1.7668
PAFTOL_023519	453808	38.196	681	23	51	11	605	0.73401	85.2405	61.6915	34.9917	7.6285	290057	31.77	3	31	7	369	333	0.6809	82.3881	56.7164	33.1343	8.9552	163751	59.521	20	20	4	312	272	0.82809	88.806	67.9104	37.3134	5.9701
RB325	1163471	97.926	1111	25	87	29	995	0.29111	68.0681	20.4204	8.9089	0	905716	99.203	4	46	15	763	711	0.29049	65.6381	19.9158	8.6957	0	257755	93.69	21	41	14	348	284	0.2933	74.1259	21.6783	9.4406	0
RB327	1166829	98.209	1111	25	62	43	1006	0.69925	91.2109	57.3242	27.4414	4.1016	906840	99.326	4	38	19	763	713	0.69329	89.3204	55.7559	25.7975	3.3287	259989	94.502	21	24	24	348	293	0.72003	95.7096	61.0561	31.3531	5.9406
RB35	1165962	98.136	1111	25	52	43	1020	0.76838	84.0426	55.029	29.6905	8.7041	904709	99.092	4	29	17	762	723	0.76102	82.3045	53.6351	28.8066	8.0933	261253	94.961	21	23	26	349	297	0.79387	88.1967	58.3607	31.8033	10.1639
RB36	915222	77.032	1049	25	7	136	898	3.7628	93.117	84.4641	78.0728	64.7984	664767	72.812	4	5	52	700	643	3.66354	91.1722	82.4891	75.2533	61.6498	250455	91.036	21	2	84	349	255	4.02627	97.2393	88.6503	84.0491	71.4724
RB360	959607	80.767	1021	25	8	113	893	2.90348	85.1215	74.5951	64.9798	49.2915	712568	78.047	4	5	48	678	625	2.74388	82.8102	71.7489	61.8834	47.6831	247039	89.795	21	3	65	343	268	3.36384	89.9687	80.5643	71.4734	52.6646
RB668	1066523	89.766	1076	25	48	190	844	2.60173	97.5075	95.9123	90.6281	64.9053	816684	89.451	4	27	63	730	645	2.47636	96.5665	94.2775	88.412	60.6581	249839	90.813	21	21	127	346	199	3.01154	99.6711	99.6711	95.7237	74.6711
RB682	1113842	93.749	1091	25	31	295	775	2.79321	97.4879	96.5217	93.7198	74.0097	857769	93.951	4	19	107	744	624	2.73244	97.0874	96.2552	92.6491	71.706	256073	93.079	21	12	188	347	151	2.9968	98.4076	97.1338	96.1783	79.2994
RB958	1164907	98.047	1110	25	57	40	1020	0.37788	58.9494	26.07	14.2023	3.6965	904299	99.047	4	32	12	761	721	0.36017	52.8276	23.5862	12.4138	3.8621	260608	94.727	21	25	28	349	299	0.43936	73.5974	32.0132	18.4818	3.3003
S_670	1166921	98.216	1113	25	67	33	1007	0.60415	84.3291	48.5798	23.6043	2.8404	908198	99.474	4	43	19	764	708	0.59403	82.9847	47.6987	22.7336	1.9526	258723	94.042	21	24	14	349	299	0.63968	87.5	50.6579	25.6579	4.9342
S0055	1165172	98.069	1110	25	55	33	1028	0.18023	42.3301	12.6214	6.3107	0.7767	905979	99.231	4	29	12	761	727	0.15828	36.6758	11.1264	5.6319	0.8242	259193	94.213	21	26	21	349	301	0.25695	55.9603	16.2252	7.947	0.6623
S0156	1026939	86.435	1069	25	4	56	993	0.91953	42.0192	23.2692	19.7115	16.6346	795972	87.182	4	3	33	728	690	0.95606	39.8058	22.8849	19.1401	17.0596	230967	83.953	21	1	23	341	303	0.79362	47.0219	24.1379	21.0031	15.674
S0196	802176	67.517	997	25	46	3	926	0.10272	32.8294	4.3197	0.216	0	621383	68.06	4	26	2	676	646	0.09608	31.7337	3.87	0.1548	0	180793	65.715	21	20	1	321	280	0.12556	35.3571	5.3571	0.3571	0
S0268	1160701	97.693	1113	25	82	21	1005	0.54605	89.5626	49.1054	13.2207	0	905378	99.166	4	48	7	764	712	0.54375	89.3258	45.7865	12.0787	0	255323	92.806	21	34	14	349	293	0.5542	90.1361	57.1429	15.9864	0
S0273	1129912	95.102	1089	25	1	142	936	2.11459	71.8721	48.0715	36.6886	27.0931	882513	96.661	4	1	107	747	640	2.26433	71.8329	49.3261	39.0836	29.6496	247399	89.926	21	0	35	342	296	1.58044	71.9626	45.1713	31.1526	21.1838
S0277	980377	82.516	1071	24	45	72	951	3.58046	92.8144	88.024	83.8323	72.5549	778551	85.274	4	39	60	735	649	3.62918	92.9191	87.5723	84.104	74.1329	201826	73.361	20	6	12	336	302	3.39253	92.5806	89.0323	83.2258	69.0323
S0278	1010974	85.091	1058	25	24	18	1003	0.23067	23.5877	13.4787	10.0099	4.4599	783723	85.841	4	11	2	717	701	0.19139	18.5185	11.1111	8.4046	3.9886	227251	82.602	21	13	16	341	302	0.36612	35.1792	18.8925	13.6808	5.5375
S0279	1159886	97.624	1109	25	15	625	476	5.34854	96.6324	95.5098	94.6679	92.3293	904349	99.053	4	13	375	761	382	5.473	96.1022	95.5645	94.8925	92.4731	255537	92.884	21	2	250	348	94	4.9081	97.8462	95.3846	94.1538	92
S0280	1144564	96.335	1101	25	45	26	1024	0.74098	85.451	56.644	32.7837	6.4985	895040	98.033	4	29	8	752	718	0.69941	84.0056	53.2684	30.0417	5.4242	249524	90.698	21	16	18	349	306	0.89009	88.7821	64.4231	39.1026	8.9744
S0281	1137903	95.774	1101	25	61	40	998	0.79207	69.4581	50.6404	33.7931	11.9212	888677	97.336	4	38	17	752	704	0.7959	70.2817	50.9859	33.3803	11.6901	249226	90.59	21	23	23	349	294	0.77841	67.541	49.8361	34.7541	12.459
S0282	1166713	98.199	1112	25	63	17	1023	0.11237	33.6914	5.6641	2.3438	0	909143	99.578	4	35	6	764	724	0.10295	27.4483	4.1379	1.931	0	257570	93.623	21	28	11	348	299	0.14559	48.8294	9.3645	3.3445	0
S0283	1046144	88.051	1084	23	46	13	1008	1.57856	95.5665	91.7241	76.1576	28.5714	838622	91.854	4	26	9	750	714	1.56471	95.8333	91.6667	76.1111	26.8056	207522	75.431	19	20	4	334	294	1.63453	94.9153	91.8644	76.2712	32.8814
S0284	881338	74.18	993	24	83	36	877	0.77144	65.237	48.7585	33.5214	12.3025	673404	73.758	4	62	23	660	588	0.76418	63.468	48.1481	33.8384	12.6263	207934	75.581	20	21	13	333	289	0.79496	68.8356	50	32.8767	11.6438
S0285	1064575	89.602	1060	24	0	131	916	2.85297	76.4479	61.8726	56.5637	50.1931	828441	90.739	4	0	77	719	640	2.83834	75.8042	61.5385	56.0839	50.6294	236134	85.831	20	0	54	341	276	2.90428	77.8816	62.6168	57.6324	49.2212
S0286	1101039	92.671	1087	24	15	220	847	4.16007	94.7519	92.6527	90.458	85.1145	871010	95.401	4	8	154	749	590	4.27791	94.5726	92.673	91.3161	86.5672	230029	83.612	20	7	66	338	257	3.71388	95.1768	92.6045	88.4244	81.672
S0287	318764	26.829	574	18	20	2	535	0.48312	42.3507	23.8806	16.4179	8.5821	237538	26.017	4	11	2	367	351	0.42183	41.1932	22.1591	13.3523	5.9659	81226	29.524	14	9	0	207	184	0.66235	44.5652	27.1739	22.2826	13.587
S0288	782473	65.859	762	5	45	6	710	0.91581	76.1236	48.8764	32.7247	16.8539	760496	83.297	4	42	6	731	683	0.90757	76.0584	48.6131	32.1168	16.4964	21977	7.988	1	3	0	31	27	1.20126	77.7778	55.5556	48.1481	25.9259
S0289	1136042	95.617	1094	25	27	30	1026	0.63774	68.2342	38.6756	26.0077	10.2687	882914	96.705	4	20	14	750	716	0.60028	66.1157	36.9146	24.5179	9.6419	253128	92.008	21	7	16	344	310	0.76839	73.1013	42.7215	29.4304	11.7089
S0292	1157303	97.407	1106	25	93	27	987	0.43126	81.5789	34.5142	10.3239	0	903546	98.965	4	52	8	758	702	0.4271	80.9117	33.6182	10.2564	0	253757	92.237	21	41	19	348	285	0.4461	83.2168	36.7133	10.4895	0
S0293	939825	79.102	1053	24	96	5	932	0.35507	74.3837	27.5456	6.4309	0	732307	80.209	4	61	3	719	653	0.34849	73.3945	25.3823	5.9633	0	207518	75.43	20	35	2	334	279	0.37828	76.7025	32.6165	7.5269	0
S0294	1151654	96.932	1099	25	54	167	914	1.48925	80.5882	53.6275	37.1569	22.451	895953	98.133	4	45	121	753	627	1.53446	80.3977	54.1193	37.642	23.7216	255701	92.943	21	9	46	346	287	1.33085	81.0127	52.5316	36.0759	19.6203
S0295	1165831	98.125	1109	25	18	650	448	5.61582	98.5929	97.4672	96.4353	94.6529	909585	99.626	4	10	409	762	350	5.7612	98.9305	97.5936	96.2567	94.6524	256246	93.141	21	8	241	347	98	5.09979	97.7987	97.1698	96.8553	94.6541
S0296	1040867	87.607	1073	25	21	60	976	3.41158	90.7498	88.1207	84.6154	74.3914	822576	90.096	4	12	47	737	678	3.50083	90.1526	87.5173	85.0208	76.2829	218291	79.345	21	9	13	336	298	3.07525	92.1569	89.5425	83.6601	69.9346
S0297	965976	81.304	996	20	6	66	917	2.7686	84.9485	70	57.5258	42.6804	760307	83.276	4	5	43	686	640	2.84872	86.1152	70.3102	58.0502	44.6086	205669	74.757	16	1	23	310	277	2.47242	82.2526	69.2833	56.314	38.2253
S0298	1164903	98.047	1111	25	4	399	696	5.10609	98.9834	97.1349	95.1941	92.6987	907444	99.392	4	4	234	762	524	5.23845	99.0716	98.0106	96.0212	93.8992	257459	93.582	21	0	165	349	172	4.63957	98.7805	95.122	93.2927	89.939
S0299	966897	81.381	1063	24	89	7	950	0.24791	57.8947	12.7368	4.2105	0	752650	82.437	4	55	4	723	664	0.24673	58.1325	13.5542	4.3675	0	214247	77.875	20	34	3	340	286	0.25205	57.3427	10.8392	3.8462	0
S0300	1141232	96.054	1092	22	56	168	898	2.90642	96.5483	88.5602	74.359	49.211	898434	98.405	4	52	121	758	622	2.97351	97.2934	91.5954	77.9202	52.5641	242798	88.253	18	4	47	334	276	2.65818	94.8718	81.7308	66.3462	41.6667
S0301	1149021	96.71	1109	25	74	11	1010	0.47049	86.3366	40.396	9.2079	0	909546	99.622	4	50	6	764	710	0.47793	85.7746	42.2535	9.0141	0	239475	87.045	21	24	5	345	300	0.44222	87.6667	36	9.6667	0
S0303	984818	82.889	1043	23	62	10	956	0.34067	53.1315	19.3111	10.9603	2.8184	766128	83.914	4	42	6	710	662	0.31392	50.9036	18.2229	9.488	2.259	218690	79.49	19	20	4	333	294	0.4344	58.1633	21.7687	14.2857	4.0816
S0305	924409	77.805	877	14	0	106	760	4.22172	94.438	88.1808	78.679	61.1819	871239	95.426	4	0	105	757	651	4.28539	97.2112	91.6335	82.8685	64.6746	53170	19.326	10	0	1	120	109	3.17848	75.4545	64.5455	50	37.2727
S0306	821725	69.162	726	4	1	53	670	2.86239	87.7947	70.5964	60.0555	47.7115	801437	87.781	4	1	53	702	646	2.85986	87.8049	70.5882	59.8278	47.3458	20288	7.374	0	0	0	24	24	2.96234	87.5	70.8333	66.6667	58.3333
S0308	1127004	94.857	1091	24	64	28	995	0.34206	57.1286	24.1276	12.2632	3.7886	882019	96.607	4	42	19	750	697	0.32426	54.1193	22.4432	11.0795	3.6932	244985	89.048	20	22	9	341	298	0.40615	64.214	28.0936	15.0502	4.0134
S0309	1102589	92.802	1072	23	52	14	993	0.2876	42.9288	14.5436	9.1274	3.3099	857136	93.882	4	33	9	730	689	0.29015	43.1457	14.1414	9.0909	2.886	245453	89.218	19	19	5	342	304	0.27867	42.4342	15.4605	9.2105	4.2763
S0310	1117556	94.062	1097	25	2	152	932	3.04003	93.6449	76.4486	59.5327	38.5047	872131	95.524	4	2	105	753	646	3.11192	93.0388	75.6359	60.5087	40.9639	245425	89.208	21	0	47	344	286	2.78456	95.0464	78.3282	57.2755	32.8173
S0312	1150084	96.799	1109	25	25	179	909	2.27018	98.9613	97.9226	92.729	60.5288	898050	98.363	4	16	97	761	656	2.29275	98.9204	97.8408	92.3077	61.1336	252034	91.61	21	9	82	348	253	2.18978	99.0566	98.1132	93.7107	59.1195
S0313	531050	44.697	794	20	8	4	764	1.38688	56.2663	43.0809	36.0313	27.9373	412142	45.142	4	8	3	541	527	1.40947	57.0888	42.5331	37.8072	29.6786	118908	43.221	16	0	1	253	237	1.30857	54.4304	44.3038	32.0675	24.0506
S0315	1142204	96.136	1105	25	0	256	838	4.41156	89.0741	81.9444	76.1111	63.4259	891472	97.642	4	0	170	758	588	4.66464	89.6552	82.2281	77.321	66.4456	250732	91.137	21	0	86	347	250	3.51172	87.7301	81.2883	73.3129	56.4417
S0316	159204	13.4	388	9	6	0	373	0.11997	18.2306	6.9705	2.681	0	121404	13.297	2	1	0	263	260	0.11614	18.4615	5.7692	2.6923	0	37800	13.74	7	5	0	125	113	0.13228	17.6991	9.7345	2.6549	0
S0317	1127213	94.874	1099	25	4	272	818	4.59665	94.7664	85.3271	75.8879	62.6168	874661	95.801	4	4	180	752	571	4.87698	94.8925	87.2312	77.5538	65.1882	252552	91.799	21	0	92	347	247	3.62579	94.4785	80.9816	72.0859	56.7485
S0320	600078	50.507	834	17	35	1	782	0.17181	38.6189	9.8465	4.7315	0	481032	52.687	3	23	1	589	563	0.15446	36.4121	7.8153	3.9076	0	119046	43.271	14	12	0	245	219	0.24192	44.2922	15.0685	6.8493	0
S0322	992048	83.498	1047	23	29	18	988	0.64069	48.3417	28.8442	23.1156	14.0704	773567	84.728	4	19	11	715	686	0.56246	44.3642	25.578	20.3757	12.4277	218481	79.414	19	10	7	332	302	0.9177	57.4257	36.3036	29.3729	17.8218
S0323	1107591	93.223	1091	25	0	236	846	4.42654	93.4334	82.9268	75.7036	61.4447	858991	94.085	4	0	151	747	596	4.70121	93.6743	84.5222	78.1965	64.603	248600	90.362	21	0	85	344	250	3.47747	92.8793	79.257	69.969	54.1796
S0324	1110236	93.445	1083	24	7	436	633	5.86992	97.5285	95.1521	92.8707	89.7338	863310	94.558	4	7	270	741	468	5.95406	96.9863	94.3836	92.7397	89.726	246926	89.754	20	0	166	342	165	5.57576	98.7578	96.8944	93.1677	89.7516
S0327	1043478	87.827	1047	22	23	24	993	0.42416	36.7265	17.8643	14.1717	9.8802	812767	89.022	4	12	11	715	693	0.30833	31.4735	13.1617	10.3004	7.01	230711	83.86	18	11	13	332	300	0.83221	48.8449	28.7129	23.1023	16.5017
S0328	1130893	95.184	1092	24	82	24	980	0.32399	64.4016	23.6308	10.6491	1.0142	879802	96.364	4	49	15	746	688	0.31587	62.6263	22.2222	9.9567	1.1544	251091	91.268	20	33	9	346	292	0.35246	68.6007	26.9625	12.2867	0.6826
S0329	1109443	93.379	1081	25	38	7	1018	0.04921	19.9411	2.1611	0.3929	0	870374	95.332	4	16	0	740	720	0.04343	15.5556	1.9444	0.5556	0	239069	86.898	21	22	7	341	298	0.07027	30.5369	2.6846	0	0
S0330	991219	83.428	1037	25	70	67	913	2.07532	92.6752	84.8195	65.9236	31.5287	776001	84.995	4	56	49	705	623	2.06933	91.6279	84.3411	66.3566	31.938	215218	78.228	21	14	18	332	290	2.09694	94.9495	85.8586	64.9832	30.6397
S0331	970945	81.722	1043	25	1	90	938	3.45406	87.6106	74.7296	64.7001	51.1308	764556	83.741	4	1	65	709	642	3.6259	88.7784	76.4205	66.1932	53.267	206389	75.019	21	0	25	334	296	2.8175	84.984	70.9265	61.3419	46.3259
S0336	738690	62.173	940	19	37	18	875	1.71655	83.0317	65.8371	50.7919	31.6742	571898	62.64	4	27	14	637	598	1.62914	81.6832	60.8911	46.0396	28.2178	166792	60.626	15	10	4	303	277	2.01628	85.9712	76.6187	61.1511	39.2086
S0338	1105840	93.075	1081	24	22	135	927	2.23242	84.2512	59.7101	48.0193	33.3333	864369	94.674	4	18	84	737	643	2.14341	83.3566	57.6224	44.8951	30.9091	241471	87.771	20	4	51	344	284	2.55103	86.25	64.375	55	38.75
S0339	965662	81.277	1039	24	20	71	945	1.83025	75.0754	54.8744	43.8191	31.4573	743547	81.44	4	13	38	701	654	1.75443	72.807	51.462	40.0585	28.9474	222115	80.735	20	7	33	338	291	2.08406	80.0643	62.3794	52.09	36.9775
S0340	955902	80.456	1044	25	37	42	960	2.39177	93.6864	80.7536	65.7841	43.279	749205	82.06	4	28	30	710	660	2.30337	92.4779	77.8761	61.5044	39.528	206697	75.131	21	9	12	334	300	2.71218	96.3816	87.1711	75.3289	51.6447
S0342	963254	81.074	1028	25	44	50	933	1.69187	83.0031	61.6267	47.6538	32.0125	755729	82.775	4	31	32	696	642	1.61288	81.6944	58.5477	43.5703	29.652	207525	75.432	21	13	18	332	291	1.97952	85.906	68.4564	56.7114	37.2483
S0343	148372	12.488	368	15	9	0	344	0.76699	44.186	31.3953	23.5465	13.9535	99567	10.906	4	5	0	225	216	0.693	39.3519	28.2407	20.3704	10.6481	48805	17.74	11	4	0	143	128	0.91794	52.3438	36.7188	28.9062	19.5312
S0344	100724	8.478	261	9	3	0	249	0.79624	46.988	34.5382	26.1044	18.0723	67631	7.408	2	1	0	161	158	0.71269	43.038	31.0127	24.0506	15.8228	33093	12.029	7	2	0	100	91	0.96697	53.8462	40.6593	29.6703	21.978
S0345	686604	57.79	908	21	35	0	852	0.07981	25.3521	4.5775	1.6432	0	550866	60.336	4	11	0	631	616	0.07461	22.8896	3.7338	1.7857	0	135738	49.339	17	24	0	277	236	0.10093	31.7797	6.7797	1.2712	0
S0346	1169558	98.438	1113	25	22	692	418	4.68938	96.3415	95.4034	94.5591	92.0263	910107	99.684	4	14	420	764	343	4.80636	95.8445	94.504	93.8338	91.689	259451	94.306	21	8	272	349	75	4.27904	97.5	97.5	96.25	92.8125
S0348	513012	43.179	769	17	43	1	709	0.41188	62.7645	28.3498	9.591	0	411009	45.018	4	30	1	536	502	0.40802	65.1394	27.2908	8.9641	0	102003	37.076	13	13	0	233	207	0.42744	57.0048	30.9179	11.1111	0
S0349	1134312	95.472	1092	25	58	13	1008	0.09724	48.6111	1.6865	0	0	886386	97.085	4	38	7	746	703	0.08924	45.4545	1.4205	0	0	247926	90.117	21	20	6	346	305	0.12584	55.9211	2.3026	0	0
S0350	1106239	93.109	1083	24	56	34	990	1.01461	90.2196	62.475	37.8244	15.6687	875258	95.867	4	36	21	747	700	1.03524	91.2306	63.6492	38.0481	16.2659	230981	83.958	20	20	13	336	290	0.93644	87.7966	59.661	37.2881	14.2373
S0351	917614	77.233	1046	24	88	2	934	0.14331	53.9615	5.3533	0	0	742158	81.288	4	53	2	737	680	0.13622	54.1176	3.2353	0	0	175456	63.776	20	35	0	309	254	0.17326	53.5433	11.0236	0	0
S0352	1088473	91.614	1058	23	86	32	935	1.22823	92.7215	82.8059	56.962	14.346	866452	94.902	4	61	19	736	661	1.26955	93.5917	85.842	61.1028	14.9031	222021	80.701	19	25	13	322	274	1.06702	90.6137	75.4513	46.9314	12.9964
S0354	1108206	93.275	1089	25	12	386	684	5.41804	95.8175	93.4411	92.3004	88.8783	861838	94.397	4	10	241	743	496	5.52296	95.1989	93.1413	92.0439	89.4376	246368	89.551	21	2	145	346	188	5.05098	97.2136	94.1176	92.8793	87.6161
S0355	881777	74.217	765	4	18	12	738	0.53426	35.5316	20.8614	17.2275	10.2288	852527	93.377	4	18	12	732	705	0.52245	35.3521	20.5634	17.0423	10	29250	10.632	0	0	0	33	33	0.87863	39.3939	27.2727	21.2121	15.1515
S0358	1077241	90.668	1073	25	94	95	916	1.45223	84.1719	65.304	51.5723	28.826	838073	91.794	4	73	65	729	626	1.45083	82.9755	64.1104	49.0798	28.681	239168	86.934	21	21	30	344	290	1.45713	86.755	67.8808	56.9536	29.1391
S0359	925767	77.919	1012	22	77	39	901	1.17632	82.8039	55.9693	38.6637	21.3582	731664	80.139	4	58	25	692	621	1.11896	82.381	53.0159	35.7143	20.3175	194103	70.553	18	19	14	320	280	1.39256	83.7456	62.5442	45.2297	23.6749
S0360	1125110	94.697	1087	25	76	127	907	3.13329	97.7688	94.6247	85.6998	67.14	880266	96.415	4	62	82	744	626	3.09793	97.6401	94.1003	85.1032	65.4867	244844	88.997	21	14	45	343	281	3.26044	98.0519	95.7792	87.013	70.7792
S0361	1085818	91.39	1084	25	88	94	931	1.14467	80.4325	53.2441	39.5469	23.7899	849158	93.008	4	74	60	741	642	1.07601	78.8839	50.0754	37.1041	22.9261	236660	86.022	21	14	34	343	289	1.39103	83.7662	60.0649	44.8052	25.6494
S0362	1150303	96.818	1106	24	103	16	979	0.12658	59.4484	5.3115	0	0	897361	98.288	4	55	7	761	702	0.11679	56.1254	3.9886	0	0	252942	91.94	20	48	9	345	277	0.1613	67.87	8.6643	0	0
S0363	637330	53.642	896	22	21	1	853	0.64096	39.8593	27.3154	19.578	7.9719	478943	52.458	3	12	1	588	573	0.62701	38.2199	26.7016	19.8953	7.6789	158387	57.571	19	9	0	308	280	0.68314	43.2143	28.5714	18.9286	8.5714
S0364	1157168	97.396	1110	25	68	23	1011	1.09448	95.1819	85.3491	51.7207	8.8496	902653	98.867	4	37	17	763	717	1.1248	94.5983	86.5651	54.1551	8.3102	254515	92.512	21	31	6	347	294	0.98698	96.6102	82.3729	45.7627	10.1695
S0371	907239	76.36	785	4	0	144	639	4.18258	94.6223	85.1472	77.3367	64.4046	878205	96.189	4	0	143	751	606	4.17943	94.913	85.1406	77.2423	64.5248	29034	10.553	0	0	1	34	33	4.27774	88.2353	85.2941	79.4118	61.7647
S0373	1143907	96.279	1095	25	1	297	790	3.46287	64.9205	56.9691	54.9111	50.421	891303	97.624	4	1	200	751	551	3.65566	64.2091	58.0429	56.4343	53.3512	252604	91.818	21	0	97	344	239	2.78262	66.5635	54.4892	51.3932	43.6533
S0374	1139382	95.899	1091	24	110	25	955	0.59383	89.6552	52.2466	18.2863	1.6719	888835	97.354	4	68	15	747	673	0.59966	89.7778	53.1852	18.5185	1.3333	250547	91.07	20	42	10	344	282	0.57315	89.3617	50	17.7305	2.4823
S0375	1140666	96.007	1109	25	0	214	883	4.13776	94.4649	82.8413	68.0812	57.6568	890900	97.58	4	0	140	760	619	4.18902	93.254	81.4815	67.4603	57.672	249766	90.786	21	0	74	349	264	3.9549	97.2561	85.9756	69.5122	57.622
S0376	992342	83.523	1080	25	64	4	991	0.21303	61.2513	11.3017	0.4036	0	773080	84.675	4	40	0	739	695	0.20671	58.9928	10.0719	0.2878	0	219262	79.698	21	24	4	341	296	0.23533	66.5541	14.1892	0.6757	0
S0377	1101676	92.725	1105	25	1	219	877	3.60306	85.2641	68.582	58.8508	50.5097	853193	93.45	4	1	142	757	613	3.80078	84.4415	69.8138	59.9734	52.3936	248483	90.32	21	0	77	348	264	2.92414	87.156	65.7492	56.2691	46.1774
S0379	1077815	90.717	1072	23	6	380	681	5.33524	97.3154	93.768	92.0422	87.9195	834498	91.402	4	5	227	732	503	5.42865	97.0954	93.361	91.9779	88.1051	243317	88.442	19	1	153	340	178	5.01486	97.8125	94.6875	92.1875	87.5
S0380	1140063	95.956	1102	24	0	231	861	3.97294	87.6623	78.3859	68.2746	51.6698	888649	97.333	4	0	154	756	601	4.28403	88.2979	80.3191	70.8777	55.1862	251414	91.385	20	0	77	346	260	2.87335	86.1963	73.9264	62.2699	43.5583
S0381	909720	76.569	1042	23	55	2	964	0.56699	84.8548	52.4896	15.4564	0	716764	78.507	4	30	1	719	685	0.54927	83.7956	50.219	12.4088	0	192956	70.136	19	25	1	323	279	0.63279	87.4552	58.0645	22.9391	0
S0383	1078447	90.77	1065	24	30	120	923	2.52502	89.0208	68.9416	53.907	40.2572	866825	94.943	4	27	95	743	640	2.63929	91.1517	71.6292	55.618	42.4157	211622	76.921	20	3	25	322	283	2.05697	83.9465	62.5418	49.8328	35.1171
S0384	1123101	94.528	1090	25	54	16	1008	0.68346	86.1523	53.2146	29.3769	5.1434	875501	95.893	4	38	9	744	699	0.66076	85.6125	51.8519	28.0627	4.416	247600	89.999	21	16	7	346	309	0.76373	87.3786	56.3107	32.3625	6.7961
S0385	1098076	92.422	1096	25	2	187	896	3.72943	92.1422	79.7942	70.9074	56.6885	854601	93.604	4	2	117	750	631	3.86566	92.6075	80.2419	71.371	58.3333	243475	88.499	21	0	70	346	265	3.25126	91.0769	78.7692	69.8462	52.9231
S0388	1034611	87.08	1064	21	62	2	981	0.05442	30.9888	1.631	0	0	804072	88.07	4	36	1	729	689	0.04602	28.5922	1.1611	0	0	230539	83.797	17	26	1	335	292	0.08372	36.6438	2.7397	0	0
S0389	1157824	97.451	1110	25	23	507	586	3.89515	98.8701	98.5876	97.646	91.9962	902021	98.798	4	18	292	761	460	3.97807	98.9175	98.7821	98.1055	93.7754	255803	92.98	21	5	215	349	126	3.60277	98.7616	98.1424	96.5944	87.9257
S0391	626554	52.735	785	18	36	14	728	1.12808	78.6594	57.5923	41.3133	22.0246	464310	50.856	3	19	5	497	473	1.01312	74.3158	50.7368	34.1053	18.3158	162244	58.973	15	17	9	288	255	1.45706	86.7188	70.3125	54.6875	28.9062
S0392	1029926	86.686	1056	25	67	75	934	1.62885	88.9004	67.6349	47.7178	28.2158	796945	87.289	4	51	45	713	639	1.61303	87.69	66.8693	46.5046	27.3556	232981	84.685	21	16	30	343	295	1.68297	91.5033	69.281	50.3268	30.0654
S0398	1133201	95.378	1109	25	0	197	899	4.09345	93.7269	78.5055	71.5867	65.0369	887134	97.167	4	0	140	762	621	4.28244	93.6675	79.1557	73.219	68.6016	246067	89.442	21	0	57	347	278	3.41208	93.865	76.9939	67.7914	56.7485
S0400	1122405	94.47	1101	25	60	8	1016	0.06762	34.7441	3.1496	0	0	882697	96.681	4	32	2	756	720	0.05404	27.7778	2.5	0	0	239708	87.13	21	28	6	345	296	0.11764	51.6892	4.7297	0	0
S0401	1124002	94.604	1083	24	50	12	1009	0.15934	51.5362	10.6046	0.9911	0	882901	96.704	4	36	5	747	707	0.15347	49.7878	10.6082	1.273	0	241101	87.636	20	14	7	336	302	0.18084	55.6291	10.596	0.3311	0
S0403	915344	77.042	1051	24	100	20	925	0.13317	46.8177	6.5804	2.0496	0	703151	77.016	4	79	11	714	629	0.12558	43.7401	6.3391	2.3772	0	212193	77.129	20	21	9	337	296	0.15835	53.3784	7.0946	1.3514	0
S0404	1047488	88.164	1035	24	38	28	962	0.79925	65.8787	47.7903	34.9435	14.7996	809757	88.692	4	23	14	701	669	0.70404	62.6113	44.362	31.1573	12.3145	237731	86.412	20	15	14	334	293	1.12354	73.2441	55.5184	43.4783	20.4013
S0405	1160935	97.713	1107	25	92	15	990	0.25135	77.9798	11.9192	0	0	905707	99.202	4	50	5	761	707	0.25284	77.9349	10.4668	0	0	255228	92.771	21	42	10	346	283	0.24605	78.0919	15.5477	0	0
S0407	870884	73.3	958	23	38	9	894	0.3516	43.3668	18.7291	12.5975	5.6856	657444	72.01	3	16	2	629	609	0.30908	41.9672	17.0492	10.3279	4.918	213440	77.582	20	22	7	329	285	0.48257	46.3415	22.2997	17.4216	7.3171
S0408	1094219	92.097	1083	24	57	8	1002	0.0562	28.3433	2.6946	0.0998	0	852125	93.333	4	32	5	737	701	0.05081	26.5335	2.5678	0.1427	0	242094	87.997	20	25	3	346	301	0.07518	32.5581	2.99	0	0
S0409	1112678	93.651	1086	24	63	8	999	0.07163	34.5345	3.003	0	0	868848	95.164	4	33	4	742	705	0.06227	31.4894	2.5532	0	0	243830	88.628	20	30	4	344	294	0.10499	41.8367	4.0816	0	0
S0410	1146491	96.497	1103	25	11	496	597	6.7929	99.0628	98.8754	98.6879	97.2821	891108	97.603	4	9	290	755	463	6.96268	99.0566	98.7871	98.6523	97.3046	255383	92.828	21	2	206	348	134	6.20049	99.0769	99.0769	98.7692	97.2308
S0411	1167166	98.237	1110	25	19	554	546	5.10673	95.0281	93.9024	93.2458	91.7448	909609	99.629	4	15	349	762	411	5.27787	95.1548	94.2127	93.6743	92.7322	257557	93.618	21	4	205	348	135	4.5023	94.7368	93.1889	92.2601	89.4737
S0412	1040050	87.538	1080	25	62	8	990	0.28412	65.3575	16.6163	3.6254	0	814248	89.184	4	30	5	737	700	0.28001	65.7183	14.936	3.6984	0	225802	82.075	21	32	3	343	290	0.29893	64.4828	20.6897	3.4483	0
S0417	1124955	94.684	1093	25	90	23	974	0.37939	69.6319	24.3354	11.6564	2.1472	882011	96.606	4	57	10	753	688	0.3653	68.6416	21.9653	10.6936	2.4566	242944	88.306	21	33	13	340	286	0.43055	72.028	30.0699	13.986	1.3986
S0419	1112549	93.64	1078	25	77	14	975	0.14211	43.2377	7.0697	3.3811	0	866236	94.878	4	45	5	734	685	0.14269	43.6496	6.1314	3.6496	0	246313	89.531	21	32	9	344	290	0.14007	42.268	9.2784	2.7491	0
S0420	1011055	85.098	1066	25	53	205	821	2.90113	96.5587	93.7247	88.9676	68.2186	778861	85.308	4	39	124	729	586	2.91901	96.2099	93.4402	89.5044	69.3878	232194	84.399	21	14	81	337	235	2.84116	97.351	94.3709	87.7483	65.5629
S0421	1116094	93.939	1100	25	61	47	993	1.47317	92.1105	77.1203	62.5247	31.9527	869321	95.216	4	42	28	752	695	1.45527	91.9263	75.4958	61.4731	31.4448	246773	89.698	21	19	19	348	298	1.53623	92.5325	80.8442	64.9351	33.1169
S0424	890053	74.913	792	4	26	12	753	1.16105	84.252	54.3307	43.3071	23.2283	862477	94.467	4	26	12	755	716	1.1482	84.4138	54.7586	43.1724	22.8966	27576	10.023	0	0	0	37	37	1.56295	81.0811	45.9459	45.9459	29.7297
S0426	974475	82.019	1016	23	25	17	961	0.38739	35.7438	15.8058	12.0868	7.7479	748743	82.009	4	13	7	682	661	0.30358	32.1805	11.7293	8.4211	5.5639	225732	82.05	19	12	10	334	300	0.66539	43.5644	24.7525	20.132	12.5413
S0427	1163447	97.924	1111	25	44	17	1041	0.03601	21.785	1.4395	0	0	906539	99.293	4	21	6	763	738	0.02526	15.8537	1.084	0	0	256908	93.382	21	23	11	348	303	0.07396	36.1842	2.3026	0	0
S0428	642363	54.066	845	19	36	2	790	0.49162	49.2405	22.4051	15.0633	9.1139	482262	52.822	3	17	2	553	533	0.41036	46.1538	17.636	10.3189	5.6285	160101	58.194	16	19	0	292	257	0.73641	55.642	32.2957	24.9027	16.3424
S0430	1037511	87.324	1049	22	53	11	972	0.44559	63.5524	28.0287	16.0164	5.6468	809434	88.657	4	34	4	716	676	0.40707	62.6844	24.1888	14.6018	5.3097	228077	82.902	18	19	7	333	296	0.58226	65.5405	36.8243	19.2568	6.4189
S0431	1014792	85.412	1052	25	4	94	942	2.62615	78.4946	62.1701	52.6882	43.7928	789778	86.504	4	3	57	716	656	2.64999	78.4203	61.6361	52.8914	45.4161	225014	81.789	21	1	37	336	286	2.54251	78.6624	63.3758	52.2293	40.1274
S0435	1169770	98.456	1112	25	12	616	485	5.18016	96.5581	95.814	95.4419	93.8605	910983	99.78	4	7	374	763	386	5.3507	97.0745	96.4096	96.2766	95.2128	258787	94.065	21	5	242	349	99	4.57983	95.356	94.4272	93.4985	90.7121
S0436	1107892	93.248	1096	25	56	108	951	1.66009	82.266	57.1429	42.9557	27.2906	878474	96.219	4	54	85	754	649	1.6721	83.6207	57.6149	42.8161	27.5862	229418	83.39	21	2	23	342	302	1.61408	79.3103	56.1129	43.2602	26.6458
S0438	1132878	95.351	1092	25	141	123	888	1.18751	85.0972	65.7667	50.108	23.7581	882003	96.605	4	115	80	748	609	1.089	83.7838	62.6391	46.5819	21.6216	250875	91.189	21	26	43	344	279	1.53383	87.8788	72.3906	57.5758	28.2828
S0442	1013518	85.305	1038	23	53	79	918	1.60116	80.4574	59.3555	46.7775	31.8087	784296	85.904	4	41	46	700	628	1.57224	79.8473	58.4733	45.9542	30.3817	229222	83.319	19	12	33	338	290	1.7001	81.759	61.2378	48.5342	34.8534
S0443	1035179	87.128	1053	25	76	76	919	1.87233	92.9622	76.6807	60.9244	35.6092	803639	88.022	4	62	49	709	621	1.81076	92.3795	74.1835	58.3204	32.8149	231540	84.161	21	14	27	344	298	2.08603	94.1748	81.877	66.343	41.4239
S0448	1131216	95.211	1092	24	9	379	703	5.35459	98.8669	98.2059	96.8839	93.8621	874461	95.779	4	4	196	746	548	5.4111	98.5095	97.832	95.935	92.4119	256755	93.326	20	5	183	346	155	5.16212	99.6885	99.0654	99.0654	97.1963
S0450	1140869	96.024	1099	25	0	138	947	1.42172	48.0447	25.9777	23.5568	19.5531	890205	97.504	4	0	99	752	652	1.51853	45.3209	26.2032	24.4652	21.123	250664	91.112	21	0	39	347	295	1.07794	54.2945	25.4601	21.4724	15.9509
S0451	1071163	90.157	1087	24	34	76	983	1.5978	74.344	51.0204	38.6783	26.725	859735	94.166	4	30	62	748	673	1.58537	74.5098	49.1597	36.6947	25.7703	211428	76.851	20	4	14	339	310	1.64832	73.9683	55.2381	43.1746	28.8889
S0453	1134627	95.498	1095	24	18	149	928	1.70743	71.51	42.925	34.8528	26.8756	895253	98.057	4	18	113	754	636	1.77715	69.9454	42.0765	34.2896	27.3224	239374	87.009	20	0	36	341	292	1.44669	75.0779	44.8598	36.1371	25.8567
S0455	969875	81.632	1043	24	20	39	972	2.74252	95.8959	93.2933	87.5876	66.1662	762634	83.531	4	9	18	709	682	2.68373	95.546	92.8161	86.2069	64.0805	207241	75.329	20	11	21	334	290	2.95887	96.6997	94.3894	90.7591	70.9571
S0462	999069	84.089	1052	25	67	73	921	2.71943	96.9792	90.625	79.0625	56.6667	771550	84.507	4	55	46	711	628	2.59141	96.319	89.8773	77.7607	54.1411	227519	82.7	21	12	27	341	293	3.15358	98.3766	92.2078	81.8182	62.013
S0464	1121604	94.402	1081	25	0	241	832	3.97163	90.5303	73.9583	59.9432	48.4848	875536	95.897	4	0	160	739	579	4.21433	91.0204	75.5102	62.1769	51.7007	246068	89.442	21	0	81	342	253	3.10808	89.4081	70.405	54.8287	41.1215
S0467	1097085	92.339	1088	25	0	253	834	3.63035	80.6209	64.8166	57.0085	49.3885	838421	91.832	4	0	145	739	594	3.72092	79.8639	65.3061	56.5986	49.2517	258664	94.02	21	0	108	349	240	3.33676	82.3171	63.7195	57.9268	49.6951
S0468	849511	71.501	942	20	45	8	875	0.58822	65.1083	36.146	20.2965	6.6135	658035	72.074	4	25	4	632	601	0.53705	61.194	31.1774	16.9154	4.6434	191476	69.599	16	20	4	310	274	0.76406	73.7226	47.0803	27.7372	10.9489
S0469	930940	78.355	794	4	25	23	749	2.02849	96.9935	88.7582	75.1634	46.6667	899456	98.517	4	25	23	760	715	2.03467	97.264	88.9193	75.2394	47.3324	31484	11.444	0	0	0	34	34	1.85173	91.1765	85.2941	73.5294	32.3529
S0472	1167858	98.295	1112	25	59	45	1010	0.59416	71.1089	37.3541	23.1518	9.5331	908712	99.531	4	37	22	764	712	0.5762	68.3264	35.6846	22.6833	9.4053	259146	94.196	21	22	23	348	298	0.65716	77.7049	41.3115	24.2623	9.8361
S0473	1159532	97.595	1109	25	23	75	1005	3.05278	99.3402	98.3977	96.0415	77.0971	904600	99.08	4	17	38	762	712	3.03305	99.1903	98.3806	95.8165	76.2483	254932	92.664	21	6	37	347	293	3.12279	99.6875	98.4375	96.5625	79.0625
S0474	1134024	95.448	1108	25	35	39	1024	2.54474	98.6641	97.6145	92.9389	63.7405	887278	97.183	4	22	22	760	719	2.51161	98.3651	97.2752	92.5068	61.5804	246746	89.688	21	13	17	348	305	2.66387	99.3631	98.4076	93.949	68.7898
S0475	1166603	98.19	1111	25	77	30	1004	0.72484	90.4856	57.78	27.0565	5.4509	907805	99.431	4	44	10	763	712	0.72086	88.951	56.3636	25.1748	5.7343	258798	94.069	21	33	20	348	292	0.7388	94.2177	61.2245	31.6327	4.7619
S0476	1131153	95.206	1098	25	30	43	1013	2.3705	98.466	95.6855	88.8782	59.1563	881132	96.51	4	16	22	752	715	2.3429	98.224	95.6284	88.388	57.6503	250021	90.879	21	14	21	346	298	2.46779	99.0354	95.8199	90.0322	62.701
S0478	1036988	87.28	1027	23	72	15	929	0.26432	56.7597	16.9528	8.9056	2.3605	804755	88.144	4	39	5	699	656	0.23982	57.0122	15.0915	7.3171	1.8293	232233	84.413	19	33	10	328	273	0.34922	56.1594	21.3768	12.6812	3.6232
S0479	1132378	95.309	1103	24	62	55	997	0.64758	64.7001	35.7915	23.7955	12.3894	884725	96.903	4	41	28	756	700	0.56526	63.5724	32.7707	21.3783	10.4079	247653	90.018	20	21	27	347	297	0.94164	67.3203	42.8105	29.4118	16.9935
S0480	977207	82.249	1034	23	60	15	948	0.81559	70.8728	44.9001	29.7581	13.4595	768861	84.213	4	34	8	705	664	0.72965	69.8651	40.03	24.7376	9.5952	208346	75.731	19	26	7	329	284	1.13273	73.2394	56.338	41.5493	22.5352
S0481	793617	66.797	971	23	7	16	931	1.21721	48.6716	32.7311	28.0553	21.6791	613611	67.209	4	4	10	654	636	1.16507	47.2136	32.3529	28.0186	21.0526	180006	65.429	19	3	6	317	295	1.39495	51.8644	33.5593	28.1356	23.0508
S0485	1114408	93.797	1089	24	0	156	923	2.56513	80.2817	48.6385	38.5915	33.1455	871384	95.442	4	0	106	749	643	2.66932	80.4027	50.4698	39.8658	35.0336	243024	88.335	20	0	50	340	280	2.19155	80	44.375	35.625	28.75
S0486	786106	66.164	973	23	2	26	929	1.80752	66.4557	42.2996	37.0253	31.7511	612580	67.096	4	2	17	662	642	1.72549	65.8537	42.5305	38.1098	32.9268	173526	63.074	19	0	9	311	287	2.09709	67.8082	41.7808	34.589	29.1096
S0487	1037652	87.336	1046	25	66	70	927	1.1367	73.7173	42.4084	32.1466	20.8377	805272	88.201	4	54	54	709	631	1.13216	74.0399	39.9386	31.0292	20.1229	232380	84.466	21	12	16	337	296	1.15242	73.0263	47.6974	34.5395	22.3684
S0488	1100204	92.601	1086	25	110	104	919	1.29303	83.5962	60.2524	44.6898	25.2366	854326	93.574	4	91	71	739	628	1.26825	83.5404	59.3168	43.4783	24.6894	245878	89.373	21	19	33	347	291	1.37914	83.7134	62.215	47.2313	26.3844
S0490	1087458	91.528	1076	25	8	83	979	1.06229	47.3634	23.2023	19.8466	16.2033	832470	91.18	4	8	50	730	677	1.13914	46.5181	25.2089	21.5877	17.688	254988	92.684	21	0	33	346	302	0.81141	49.2308	18.7692	16	12.9231
S0491	1099705	92.559	1080	25	93	109	913	1.12139	72.3493	50.9356	35.8628	19.5426	856744	93.839	4	79	74	737	623	1.11352	70.948	49.0826	34.2508	19.1131	242961	88.313	21	14	35	343	290	1.14916	75.3247	54.8701	39.2857	20.4545
S0494	1135808	95.598	1095	25	5	404	678	4.6787	94.2723	89.3897	86.2911	81.0329	883206	96.737	4	5	247	749	500	4.7254	94.0541	88.9189	85.8108	80.1351	252602	91.817	21	0	157	346	178	4.5154	94.7692	90.4615	87.3846	83.0769
S0495	1135837	95.6	1100	25	7	446	642	7.21979	99.6255	99.6255	99.4382	98.5955	884051	96.83	4	7	257	753	494	7.38804	99.4609	99.4609	99.3261	98.6523	251786	91.52	21	0	189	347	148	6.62904	100	100	99.6933	98.4663
S0496	1092124	91.921	1092	25	0	153	924	3.34953	71.9775	57.2634	51.4527	46.1106	861286	94.336	4	0	114	746	631	3.47933	72.7763	59.1644	54.0431	48.248	230838	83.906	21	0	39	346	293	2.86521	70.1538	52.9231	45.5385	41.2308
S0497	1158385	97.498	1108	25	6	653	446	8.19753	99.7214	99.7214	99.7214	99.6286	902120	98.809	4	6	403	760	355	8.53257	99.7333	99.7333	99.7333	99.7333	256265	93.148	21	0	250	348	91	7.01813	99.6942	99.6942	99.6942	99.3884
S0499	1139419	95.902	1090	25	5	450	633	4.72653	91.5094	87.2642	83.5849	79.434	880113	96.398	4	3	244	741	496	4.73121	90.4632	86.376	82.0163	77.3842	259306	94.254	21	2	206	349	137	4.71065	93.865	89.2638	87.1166	84.0491
S0501	1144973	96.369	1106	25	0	309	788	4.18848	74.3756	58.1869	55.3191	52.2664	893880	97.906	4	0	205	757	552	4.48863	74.9004	61.089	58.5657	55.2457	251093	91.268	21	0	104	349	236	3.11996	73.1707	51.5244	47.8659	45.4268
S0502	1119656	94.238	1099	24	13	249	837	6.74377	99.5292	99.2467	99.0584	98.2109	881130	96.51	4	10	178	755	575	6.91635	99.4602	99.3252	99.3252	98.5155	238526	86.7	20	3	71	344	262	6.10625	99.6885	99.0654	98.4424	97.5078
S0503	1147197	96.556	1093	25	0	302	783	3.68123	67.7903	55.2434	50.5618	45.5056	892325	97.736	4	0	202	747	545	3.88087	68.9098	57.0659	52.2207	47.2409	254872	92.642	21	0	100	346	238	2.98228	65.2308	51.0769	46.7692	41.5385
S0504	902912	75.996	1032	21	0	55	963	2.66903	65.5786	51.1375	47.6756	42.9278	720523	78.919	4	0	38	718	678	2.6861	65.1261	52.6611	49.4398	44.958	182389	66.296	17	0	17	314	285	2.60158	66.6667	47.4747	43.4343	38.0471
S0506	1039850	87.521	1055	24	0	153	884	2.91984	68.9622	51.7944	49.1756	44.8109	885017	96.935	4	0	137	760	622	3.02367	71.5608	53.1746	51.455	47.2222	154833	56.279	20	0	16	295	262	2.32638	61.8182	48	42.9091	38.1818
S0507	890863	74.981	1001	21	5	30	949	3.73885	83.7949	79.6923	74.7692	64.9231	682060	74.706	4	3	17	673	651	3.74161	83.3333	79.1291	74.9249	65.1652	208803	75.897	17	2	13	328	298	3.72983	84.7896	80.9061	74.4337	64.4013
S0509	1166616	98.191	1109	25	0	319	781	4.26121	97.8782	89.8524	80.9041	63.4686	910142	99.687	4	0	202	763	561	4.309	97.6285	89.9868	80.8959	64.4269	256474	93.224	21	0	117	346	220	4.09164	98.4615	89.5385	80.9231	61.2308
S0516	1155296	97.238	1110	25	12	449	645	4.96003	98.7884	96.8313	95.3402	92.5443	906510	99.29	4	7	299	763	462	5.14821	99.3351	97.7394	96.1436	93.75	248786	90.43	21	5	150	347	183	4.27436	97.5078	94.704	93.4579	89.7196
S0517	1072904	90.303	1077	25	12	164	892	4.10587	98.3654	95.8654	93.3654	87.5962	845785	92.638	4	5	101	733	626	4.1611	98.7569	95.9945	93.3702	87.5691	227119	82.554	21	7	63	344	266	3.90016	97.4684	95.5696	93.3544	87.6582
S0518	1122585	94.485	1096	25	15	284	799	4.47396	98.9583	97.3485	95.928	90.3409	878230	96.192	4	10	173	749	573	4.56224	99.0476	97.6871	96.1905	90.8844	244355	88.819	21	5	111	347	226	4.15666	98.7539	96.5732	95.3271	89.0966
S0519	1089334	91.686	1097	25	18	151	921	5.88479	98.3871	97.6281	96.8691	93.833	839329	91.931	4	11	73	750	667	5.75043	97.6871	96.8707	95.7823	91.5646	250005	90.873	21	7	78	347	254	6.33587	100	99.373	99.373	99.0596
S0521	1162346	97.831	1108	25	19	542	558	5.48692	97.6504	95.3008	93.891	91.0714	907848	99.436	4	14	346	761	413	5.67463	97.8466	95.6931	94.3472	91.6555	254498	92.506	21	5	196	347	145	4.81733	97.1963	94.3925	92.8349	89.7196
S0523	1031237	86.796	1037	24	30	80	919	2.70345	94.0997	88.6063	80.2645	59.5117	796499	87.24	4	17	43	702	643	2.5946	93.0984	87.3715	78.5609	56.8282	234738	85.324	20	13	37	335	276	3.07279	96.3576	91.3907	84.106	65.5629
S0527	1115255	93.868	1089	25	42	39	1003	0.98578	84.8337	63.4051	44.227	18.0039	868158	95.089	4	24	18	744	705	0.94672	83.9385	61.7318	42.8771	15.9218	247097	89.816	21	18	21	345	298	1.12304	86.9281	67.3203	47.3856	22.8758
S0529	1129032	95.027	1094	25	48	44	999	1.85522	96.572	90.1077	75.808	42.9971	877986	96.165	4	25	23	747	702	1.84149	96.1003	89.2758	73.5376	41.3649	251046	91.251	21	23	21	347	297	1.90324	97.6898	92.0792	81.1881	46.8647
S0531	777425	65.434	941	21	43	5	875	1.11033	85.4048	69.3273	45.9521	15.5074	596517	65.336	4	22	2	632	604	1.06904	84.6535	67.4917	44.7195	13.2013	180908	65.757	17	21	3	309	271	1.24649	87.0849	73.4317	48.7085	20.6642
S0533	1103511	92.879	1084	24	40	21	1006	2.11389	96.2745	93.1373	82.6471	49.6078	858978	94.083	4	23	11	741	706	2.09784	96.2185	92.577	82.0728	49.0196	244533	88.884	20	17	10	343	300	2.17026	96.4052	94.4444	83.9869	50.9804
S0534	1138924	95.86	1106	25	21	356	730	4.46404	97.9245	96.2264	94.9057	90.7547	890211	97.504	4	13	205	759	545	4.55049	97.7089	95.5526	94.2049	90.4313	248713	90.403	21	8	151	347	185	4.15459	98.4277	97.7987	96.5409	91.5094
S0535	1143139	96.215	1105	25	24	296	787	3.17625	94.8864	93.3712	90.5303	78.4091	893018	97.812	4	16	163	756	582	3.20542	94.7011	93.0707	90.625	79.212	250121	90.915	21	8	133	349	205	3.07211	95.3125	94.0625	90.3125	76.5625
S0536	1108990	93.341	1094	25	8	150	923	3.6756	98.3977	97.1725	94.5335	83.4119	865922	94.844	4	6	75	747	667	3.7113	98.3718	97.0149	94.5726	83.3107	243068	88.351	21	2	75	347	256	3.54839	98.4568	97.5309	94.4444	83.642
S0538	1119100	94.192	1089	25	130	127	888	1.29971	92.3983	76.5525	53.7473	23.8758	876082	95.957	4	109	97	745	596	1.21884	92.8797	75.6329	52.057	21.3608	243018	88.333	21	21	30	344	292	1.59124	91.3907	78.4768	57.2848	29.1391
S0540	1136811	95.682	1096	25	3	158	924	2.01045	74.0637	47.3783	37.8277	28.1835	886729	97.123	4	3	113	751	637	2.08993	74.8656	47.9839	37.6344	28.3602	250082	90.901	21	0	45	345	287	1.72863	72.2222	45.9877	38.2716	27.7778
S0544	949156	79.888	1055	25	2	98	944	2.50149	72.4708	58.0739	52.0428	43.4825	727356	79.667	4	2	58	715	654	2.52889	71.086	58.3921	52.8914	44.5698	221800	80.621	21	0	40	340	290	2.41163	75.5486	57.3668	50.1567	41.0658
S0547	1151014	96.878	1107	25	24	430	664	3.52081	95.2696	94.3236	92.9991	86.0927	894780	98.005	4	20	238	757	512	3.582	94.2701	93.4516	91.9509	86.0846	256234	93.137	21	4	192	350	152	3.30713	97.5309	96.2963	95.3704	86.1111
S0548	1127713	94.916	1094	24	0	269	814	4.12658	86.729	76.9159	68.6916	55.0467	879489	96.33	4	0	186	755	568	4.422	86.9507	77.4967	71.5047	57.6565	248224	90.226	20	0	83	339	246	3.07988	86.2069	75.5486	62.069	48.9028
S0552	1155360	97.243	1107	25	119	29	963	0.3218	74.4548	21.3915	5.6075	0	899588	98.531	4	71	13	758	683	0.32415	74.6706	19.3265	5.7101	0	255772	92.969	21	48	16	349	280	0.31356	73.9286	26.4286	5.3571	0
S0553	1106820	93.158	1079	24	7	29	1025	0.49394	27.0992	16.2214	13.3588	9.542	863582	94.588	4	3	13	737	717	0.46747	23.9726	14.5205	11.6438	8.9041	243238	88.413	20	4	16	342	308	0.5879	34.2767	20.1258	17.2956	11.0063
S0554	1119238	94.203	1090	25	43	9	1022	0.04458	24.364	1.4677	0	0	879452	96.326	4	21	4	746	721	0.03957	20.6657	1.5257	0	0	239786	87.158	21	22	5	344	301	0.06297	33.2226	1.3289	0	0
S0555	1097629	92.384	1069	25	93	106	904	1.04616	65.0894	51.4196	42.2713	21.4511	851180	93.229	4	77	74	729	620	1.06206	62.8086	51.6975	44.5988	23.1481	246449	89.58	21	16	32	340	284	0.99128	69.967	50.8251	37.2937	17.8218
S0556	1135329	95.557	1094	25	14	569	519	5.88825	97.1564	95.6398	94.0284	92.1327	880664	96.459	4	10	342	747	403	5.99888	97.1351	95.7708	93.7244	91.9509	254665	92.567	21	4	227	347	116	5.50566	97.205	95.3416	94.7205	92.5466
S0558	1160113	97.643	1109	25	34	13	1050	0.02198	14.1905	0.2857	0	0	901040	98.69	4	23	4	760	733	0.01376	7.7763	0.1364	0	0	259073	94.169	21	11	9	349	317	0.05056	29.0221	0.6309	0	0
S0560	1063253	89.491	1066	23	0	111	937	1.96962	53.2119	42.953	38.8303	32.4065	861963	94.41	4	0	101	741	639	2.08072	54.5455	44.5047	40.9769	35.1425	201290	73.166	19	0	10	325	298	1.49386	50	39.2157	33.6601	25.817
S0564	543142	45.715	709	22	41	8	645	0.23585	56.9876	16.3043	3.7267	0	348272	38.146	2	23	5	377	352	0.20157	53.125	11.3636	2.2727	0	194870	70.832	20	18	3	332	293	0.29712	61.6438	22.2603	5.4795	0
S0565	1128004	94.941	1089	23	22	212	850	3.7632	93.9655	92.5287	89.5594	81.5134	877195	96.079	4	17	119	746	615	3.77829	93.2414	91.5862	88.6897	81.5172	250809	91.165	19	5	93	343	235	3.71039	95.6113	94.6708	91.5361	81.5047
S0568	1146352	96.485	1099	25	25	19	1045	0.08845	16.8732	4.6711	2.8599	1.1439	891635	97.66	4	18	6	751	727	0.06673	11.3855	3.8409	2.332	0.6859	254717	92.586	21	7	13	348	318	0.1645	29.375	6.5625	4.0625	2.1875
S0570	1118927	94.177	1090	25	1	189	893	3.43919	83.7406	68.3271	56.203	45.4887	877519	96.114	4	1	129	749	620	3.70385	82.7957	68.9516	57.9301	48.5215	241408	87.748	21	0	60	341	273	2.47713	85.9375	66.875	52.1875	38.4375
S0575	1091565	91.874	1093	25	25	38	1012	2.12493	98.5618	96.6443	90.0288	56.0882	860232	94.221	4	12	26	747	709	2.12977	98.4952	96.58	90.6977	56.6347	231333	84.086	21	13	12	346	303	2.10692	98.7179	96.7949	88.4615	54.8077
S0577	812665	68.4	990	22	3	26	944	1.98852	81.8653	57.0984	42.6943	31.7098	638155	69.897	4	3	18	682	658	1.93699	81.1852	54.6667	42.2222	32.4444	174510	63.432	18	0	8	308	286	2.17695	83.4483	62.7586	43.7931	30
S0578	821994	69.185	912	24	10	44	850	3.55891	87.0159	81.6629	75.0569	58.8838	615563	67.422	4	7	26	597	567	3.51191	85.4949	80.5461	73.8908	58.1911	206431	75.034	20	3	18	315	283	3.69906	90.0685	83.9041	77.3973	60.274
S0579	1160156	97.647	1112	25	70	11	1013	0.63112	92.4287	61.7502	12.9794	0	906779	99.319	4	39	7	764	717	0.64922	92.3717	63.6616	13.8696	0	253377	92.099	21	31	4	348	296	0.56635	92.5676	57.0946	10.8108	0
S0581	1037096	87.289	1067	25	10	145	899	5.71442	99.5155	99.031	98.3527	96.3178	803851	88.045	4	10	86	725	631	5.70354	99.2968	98.7342	97.7496	95.7806	233245	84.781	21	0	59	342	268	5.75189	100	99.6885	99.6885	97.5078
S0583	1118840	94.17	1096	25	0	249	838	3.82074	83.2866	76.9374	72.1755	56.9561	866188	94.873	4	0	157	747	588	4.00121	82.7725	78.0619	72.9475	59.0848	252652	91.835	21	0	92	349	250	3.20203	84.4512	74.3902	70.4268	52.1341
S0585	898801	75.65	1038	21	44	6	972	0.64675	79.5478	46.9681	26.1048	6.1665	726998	79.628	4	20	4	726	701	0.62366	79.6296	44.302	23.7892	4.9858	171803	62.448	17	24	2	312	271	0.74446	79.3358	53.8745	32.1033	9.2251
S0587	1087714	91.55	1104	25	0	207	886	3.70437	83.9666	71.4551	65.5236	56.2558	836257	91.595	4	0	121	756	632	3.74921	82.7128	69.9468	64.8936	55.4521	251457	91.401	21	0	86	348	254	3.55528	86.8502	74.9235	66.9725	58.104
S0588	1116182	93.946	1085	24	26	252	812	3.0383	96.0386	94.0097	91.8841	80	868995	95.181	4	21	147	740	583	3.0747	95.6643	93.4266	91.6084	80.2797	247187	89.849	20	5	105	345	229	2.91035	96.875	95.3125	92.5	79.375
S0590	904329	76.115	966	22	5	96	857	4.34057	88.0724	83.8126	77.6358	66.1342	689489	75.519	3	5	43	642	595	4.36541	87.224	82.9653	77.6025	67.0347	214840	78.091	19	0	53	324	262	4.26085	89.8361	85.5738	77.7049	64.2623
S0591	1140490	95.992	1089	25	64	58	976	1.53189	94.6	88.7	69.7	24.2	887825	97.243	4	34	37	745	688	1.57441	94.0594	87.8359	70.8628	24.611	252665	91.84	21	30	21	344	288	1.38246	95.9044	90.785	66.8942	23.2082
S0593	1151656	96.932	1107	25	9	312	778	3.17734	87.4185	82.7586	80.6151	72.3206	898628	98.426	4	9	187	759	568	3.24317	86.4611	81.9035	79.8928	73.9946	253028	91.972	21	0	125	348	210	2.94355	89.6024	84.7095	82.263	68.5015
S0600	914011	76.93	971	23	58	45	871	1.03423	71.7978	45.2809	32.809	20.2247	693311	75.938	3	44	25	644	585	1.01989	70.5193	43.5511	32.6633	20.938	220700	80.221	20	14	20	327	286	1.07929	74.4027	48.8055	33.1058	18.7713
S0603	1124543	94.65	1093	25	35	31	1026	0.32289	33.6883	15.3921	12.0039	7.1636	874194	95.75	4	17	15	747	721	0.26138	26.9972	11.708	8.6777	5.3719	250349	90.998	21	18	16	346	305	0.53765	49.5114	24.1042	19.8697	11.4007
S0605	1169989	98.475	1113	25	79	36	1003	0.2559	66.1051	18.9296	7.5322	0	909135	99.577	4	44	15	764	712	0.24287	62.2905	17.0391	6.7039	0	260854	94.816	21	35	21	349	291	0.30132	75.4266	23.5495	9.5563	0
S0607	1165342	98.084	1112	25	74	33	1006	0.58146	83.4156	45.4097	18.8549	3.4551	908773	99.537	4	43	15	764	712	0.58034	81.8689	46.4435	17.2943	3.2078	256569	93.259	21	31	18	348	294	0.58542	87.1622	42.9054	22.6351	4.0541
S0609	1140229	95.97	1096	25	108	32	962	0.27863	69.1589	21.8069	4.7767	0	888635	97.332	4	64	20	751	682	0.27683	69.3997	20.7906	4.6852	0	251594	91.45	21	44	12	345	280	0.28498	68.5714	24.2857	5	0
S0612	1150592	96.842	1110	25	25	68	1005	1.83401	97.9245	93.8679	81.9811	40.1887	900556	98.637	4	15	37	763	714	1.84597	97.7151	93.2796	81.586	40.7258	250036	90.884	21	10	31	347	291	1.79094	98.4177	95.2532	82.9114	38.9241
S0616	1060961	89.298	1062	25	53	13	984	0.14694	32.3171	8.0285	4.4715	1.626	818941	89.698	4	28	5	720	688	0.12919	28.4884	6.3953	3.7791	1.4535	242020	87.97	21	25	8	342	296	0.20701	41.2162	11.8243	6.0811	2.027
S0617	953535	80.256	901	14	1	332	561	8.79601	97.1783	95.7111	94.5824	92.0993	886316	97.078	4	1	324	759	435	9.0461	98.5411	97.4801	96.817	95.0928	67219	24.433	10	0	8	142	126	5.49845	89.3939	85.6061	81.8182	75
S0619	1140208	95.968	1101	25	1	171	917	3.23502	93.7674	77.3953	62.0465	41.3023	888474	97.314	4	1	119	755	633	3.34472	93.7333	76	62	43.6	251734	91.501	21	0	52	346	284	2.84785	93.8462	80.6154	62.1538	36
S0620	743523	62.58	888	21	33	2	834	0.47208	51.199	28.777	16.5468	6.5947	556367	60.939	4	20	1	579	555	0.39237	48.1081	24.3243	13.3333	4.8649	187156	68.028	17	13	1	309	279	0.70903	57.3477	37.6344	22.9391	10.0358
S0624	1066261	89.744	1081	25	40	37	997	0.58907	53.6417	30.6102	22.7362	11.4173	825458	90.412	4	26	15	736	699	0.53849	50.9915	28.6119	21.1048	10.0567	240803	87.528	21	14	22	345	298	0.76245	59.6774	35.1613	26.4516	14.5161
S0628	1151366	96.907	1102	25	18	18	1054	0.11413	20.1133	6.7989	5.0047	2.1719	896379	98.18	4	12	8	753	735	0.09271	14.9254	5.156	4.0706	1.8996	254987	92.684	21	6	10	349	319	0.18942	31.9876	10.559	7.1429	2.795
S0630	1156436	97.334	1109	25	0	241	855	4.22488	95.7565	87.1771	78.2288	59.5018	902231	98.821	4	0	168	762	594	4.3797	95.6464	87.467	79.2876	62.2691	254205	92.4	21	0	73	347	261	3.67538	96.0123	86.5031	75.7669	53.0675
S0631	995067	83.752	1029	25	24	52	942	2.84765	95.9184	91.3265	82.0408	61.6327	763853	83.664	4	15	22	692	655	2.65378	95.5423	90.3418	79.049	56.7608	231214	84.043	21	9	30	337	287	3.48811	96.7427	93.4853	88.5993	72.3127
S0632	1097473	92.371	1086	25	15	95	963	3.84237	98.566	97.0363	92.2562	77.7247	850820	93.19	4	7	53	742	679	3.71348	98.3584	96.3064	91.3817	76.3338	246653	89.655	21	8	42	344	284	4.28699	99.0476	98.7302	94.2857	80.9524
S0633	1065260	89.66	1032	23	60	20	944	0.45097	66.3857	26.765	16.6491	6.5332	822980	90.141	4	33	7	699	659	0.42395	66.0121	23.716	14.5015	4.8338	242280	88.065	19	27	13	333	285	0.54276	67.2474	33.7979	21.6028	10.453
S0634	991139	83.421	1001	16	28	11	955	0.38905	36.0502	20.6897	14.9425	8.4639	857659	93.939	4	20	10	754	728	0.32647	30.6849	14.9315	10.5479	5.8904	133480	48.518	12	8	1	247	227	0.79113	53.304	39.207	29.0749	16.7401
S0635	976147	82.16	1066	25	75	11	966	0.23705	46.4803	11.9048	7.5569	2.2774	756627	82.873	4	43	6	725	678	0.22045	43.6578	10.177	6.9322	1.9174	219520	79.792	21	32	5	341	288	0.29428	53.125	15.9722	9.0278	3.125
S0637	1044081	87.877	1067	25	16	72	963	3.57405	96.5887	93.2749	87.5244	73.8791	809021	88.612	4	8	40	729	679	3.44849	95.9554	92.4686	86.7503	71.2692	235060	85.441	21	8	32	338	284	4.00621	98.0583	95.1456	89.3204	79.9353
S0638	986478	83.029	1036	24	33	31	963	1.12045	68.7436	45.3524	35.8529	22.9826	755297	82.727	4	19	15	700	667	1.01391	66.7651	41.8021	32.9394	19.7932	231181	84.031	20	14	16	336	296	1.46855	73.1788	53.3113	42.3841	30.1325
S0639	920765	77.498	1008	24	38	20	935	2.19263	91.649	82.981	71.2474	49.8943	707610	77.504	4	23	8	681	649	2.02824	89.9083	79.6636	66.055	43.4251	213155	77.479	20	15	12	327	286	2.73838	95.5479	90.411	82.8767	64.3836
S0641	1169159	98.405	1113	25	39	15	1049	0.03302	23.3556	0.6673	0	0	909517	99.619	4	21	3	764	739	0.01957	15.0203	0.5413	0	0	259642	94.376	21	18	12	349	310	0.08011	43.2258	0.9677	0	0
S0642	1114597	93.813	1079	25	4	111	953	1.16589	46.4762	24.381	20.1905	16.381	865272	94.773	4	4	79	733	653	1.26088	44.6897	24.8276	20.5517	17.5172	249325	90.626	21	0	32	346	300	0.83626	50.4615	23.3846	19.3846	13.8462
S0643	1045200	87.972	1086	25	98	8	963	0.21383	64.6937	10.5919	1.3499	0	807832	88.481	4	62	5	742	676	0.21143	61.9822	9.3195	1.3314	0	237368	86.28	21	36	3	344	287	0.22202	71.0801	13.5889	1.3937	0
S0645	1121837	94.422	1095	25	100	25	969	0.10634	46.8041	4.5361	0.7216	0	867802	95.05	4	55	9	749	689	0.08769	43.7681	2.6087	0.2899	0	254035	92.338	21	45	16	346	280	0.17006	54.2857	9.2857	1.7857	0
S0646	1148452	96.662	1093	25	44	21	1018	0.61936	75.293	49.5117	25.7812	3.9062	894695	97.996	4	25	8	748	715	0.62289	73.9917	49.5132	24.6175	3.8943	253757	92.237	21	19	13	345	303	0.60688	78.3607	49.5082	28.5246	3.9344
S0647	1139861	95.939	1107	25	1	267	826	6.0918	97.8723	96.6698	94.9121	88.8067	894975	98.026	4	1	178	762	582	6.3156	97.358	96.4333	94.9802	89.8283	244886	89.012	21	0	89	345	244	5.27388	99.0741	97.2222	94.7531	86.4198
S0650	1149544	96.754	1106	25	6	642	457	8.06711	97.8605	96.5581	95.3488	92.8372	894110	97.931	4	6	399	759	359	8.45232	97.9973	96.9292	96.1282	94.259	255434	92.846	21	0	243	347	98	6.71876	97.546	95.7055	93.5583	89.5706
S0654	1012367	85.208	1044	25	111	56	895	1.30664	87.7753	70.1542	53.9648	26.4317	782298	85.685	4	89	32	707	604	1.24416	85.9935	66.9381	49.8371	25.4072	230069	83.626	21	22	24	337	291	1.51911	91.4966	76.8707	62.585	28.5714
S0655	1049510	88.334	1081	25	21	88	968	3.47276	86.6667	80	74.2029	58.744	822983	90.141	4	16	57	739	673	3.50141	85.6745	79.4159	74.4089	58.2754	226527	82.339	21	5	31	342	295	3.36869	88.9241	81.3291	73.7342	59.8101
S0656	1033767	87.009	1062	23	105	19	932	0.52004	76.9807	34.4754	16.4882	4.3897	804081	88.071	4	60	7	726	660	0.50269	75.5287	32.4773	14.8036	4.0785	229686	83.487	19	45	12	336	272	0.58079	80.5147	39.3382	20.5882	5.1471
S0657	1032677	86.918	1049	25	50	83	920	2.49478	89.5277	82.3409	72.2793	50.2053	797323	87.33	4	29	36	710	654	2.40304	88.0355	79.4682	69.2762	45.7903	235354	85.547	21	21	47	339	266	2.80556	92.9293	88.8889	79.1246	60.2694
S0658	1140856	96.023	1098	25	41	20	1031	0.03059	17.1512	1.1628	0	0	886186	97.064	4	16	2	749	729	0.02708	13.0316	1.2346	0	0	254670	92.569	21	25	18	349	302	0.0428	27.0627	0.9901	0	0
S0660	289210	24.342	546	15	3	4	527	2.64825	84.4697	73.6742	63.8258	50.5682	221843	24.298	3	1	2	375	370	2.57164	84.3666	72.5067	62.5337	50.1348	67367	24.487	12	2	2	171	157	2.90053	84.7134	76.4331	66.879	51.5924
S0662	1114591	93.812	1095	25	0	248	837	3.3554	78.2243	61.028	52.8972	45.0467	862906	94.514	4	0	168	749	578	3.61268	79.3289	62.8188	55.1678	47.9195	251685	91.484	21	0	80	346	259	2.47333	75.6923	56.9231	47.6923	38.4615
S0663	1051141	88.472	1067	24	2	139	914	3.5569	84.6302	74.7358	67.243	56.0038	815554	89.327	4	2	88	727	637	3.62576	85.853	75.3121	68.0999	58.1137	235587	85.632	20	0	51	340	277	3.31852	81.875	73.4375	65.3125	51.25
S0664	1140492	95.992	1095	25	0	243	841	5.10543	97.757	94.8598	89.5327	74.3925	887795	97.24	4	0	164	751	586	5.33513	97.1888	94.1098	89.1566	75.7697	252697	91.851	21	0	79	344	255	4.29843	99.0712	96.5944	90.4025	71.2074
S0667	1044460	87.909	1057	25	1	167	877	4.23204	92.3375	83.8991	75.6547	61.2027	806019	88.283	4	1	101	717	614	4.46553	91.0112	83.2865	75.5618	63.4831	238441	86.67	21	0	66	340	263	3.44278	95.2978	85.2665	75.8621	56.1129
S0668	1153913	97.122	1103	25	0	265	832	3.16046	71.0575	55.7514	48.6085	40.9091	896929	98.24	4	0	182	756	574	3.50072	70.2128	58.6436	51.9947	44.9468	256984	93.41	21	0	83	347	258	1.97289	73.0061	49.0798	40.7975	31.5951
S0669	1143854	96.275	1103	25	0	272	824	3.11561	58.4416	49.1651	46.9388	43.8776	891721	97.67	4	0	179	755	576	3.34174	59.3875	51.5313	49.2676	46.4714	252133	91.646	21	0	93	348	248	2.31584	56.2691	43.7309	41.5902	37.9205
S0670	1159706	97.609	1111	25	38	94	979	1.74932	98.7595	96.1832	80.1527	33.3015	903767	98.989	4	20	44	763	704	1.76539	98.3762	96.4817	80.9202	33.8295	255939	93.03	21	18	50	348	275	1.69259	99.6764	95.4693	78.3172	32.0388
S0671	1162328	97.83	1109	25	17	314	775	3.70334	96.9072	94.0956	91.7526	84.0675	906161	99.251	4	11	192	762	564	3.76986	96.921	94.3775	92.5033	84.6051	256167	93.113	21	6	122	347	211	3.46805	96.875	93.4375	90	82.8125
S0672	1160142	97.646	1103	25	31	82	986	1.95786	95.9885	87.5836	74.4986	46.9914	904223	99.039	4	18	42	757	698	1.94698	95.6463	87.483	73.7415	46.1224	255919	93.023	21	13	40	346	288	1.99633	96.7949	87.8205	76.2821	49.0385
S0673	1094139	92.091	1072	24	32	19	1014	0.05374	14.6654	3.248	1.8701	0.2953	843077	92.342	4	17	6	728	706	0.04306	12.8713	2.546	1.4144	0.2829	251062	91.257	20	15	13	344	308	0.08962	18.7702	4.8544	2.9126	0.3236
S0674	1118235	94.119	1101	25	97	41	973	0.42031	75.383	31.0521	14.3003	3.1665	869724	95.26	4	62	16	755	685	0.39277	74.3106	28.1567	12.1916	2.4673	248511	90.33	21	35	25	346	288	0.51668	77.931	37.931	19.3103	4.8276
S0675	1100385	92.616	1079	25	89	28	961	0.37605	73.7824	29.0155	13.057	1.2435	855640	93.718	4	47	11	737	684	0.35576	72.3032	24.7813	10.6414	1.0204	244745	88.961	21	42	17	342	277	0.447	77.4194	39.4265	18.9964	1.7921
S0677	1102352	92.782	1094	24	55	19	1008	1.14392	91.8227	70.5419	45.2217	16.7488	860084	94.205	4	34	13	750	705	1.13024	90.8708	68.2584	43.5393	16.0112	242268	88.061	20	21	6	344	303	1.19248	94.0594	75.9076	49.1749	18.4818
S0678	1143166	96.217	1096	25	153	138	882	1.17288	91.1765	73.3115	56.7538	23.4205	890220	97.505	4	125	101	747	593	1.14927	89.8058	71.8447	56.3107	25.2427	252946	91.942	21	28	37	349	289	1.256	94	76.3333	57.6667	19.6667
S0680	1047382	88.155	1073	25	74	22	969	0.49447	71.6632	31.6222	19.0965	7.0842	810226	88.744	4	35	7	731	689	0.43395	70.8092	27.3121	16.0405	5.2023	237156	86.202	21	39	15	342	280	0.70123	73.7589	42.1986	26.5957	11.7021
S0681	1082721	91.13	1079	25	93	140	880	2.40219	96.2539	90.2185	78.7721	46.41	840288	92.036	4	81	89	739	610	2.33099	95.2599	88.685	76.2997	45.4128	242433	88.121	21	12	51	340	270	2.64898	98.3713	93.4853	84.0391	48.5342
S0682	1124060	94.609	1096	25	3	164	918	2.71471	79.2135	66.1985	54.2135	37.0787	872507	95.565	4	2	114	751	635	2.86932	79.4631	67.1141	55.0336	38.7919	251553	91.436	21	1	50	345	283	2.17847	78.6378	64.0867	52.322	33.1269
S0683	994446	83.7	1041	24	31	93	922	2.62076	85.6998	75.7606	64.503	46.146	769726	84.308	4	23	60	708	638	2.62158	85.022	74.1557	64.1703	45.2276	224720	81.682	20	8	33	333	284	2.61792	87.2131	79.3443	65.2459	48.1967
S0686	1083549	91.199	1086	25	34	128	932	2.43404	88.5102	63.0964	46.0565	34.4693	841643	92.185	4	27	91	743	641	2.5007	88.4831	62.7809	47.0506	36.236	241906	87.929	21	7	37	343	291	2.2021	88.5714	63.8095	43.8095	30.4762
S0687	1126789	94.839	1096	25	1	151	931	2.09391	59.9065	35.3271	31.7757	27.1963	874553	95.789	4	1	111	749	636	2.24846	57.5269	38.0376	35.0806	31.1828	252236	91.684	21	0	40	347	295	1.55806	65.3374	29.1411	24.2331	18.0982
S0688	1100024	92.586	1080	24	0	143	925	2.02532	73.1061	40.5303	33.3333	30.0189	857168	93.885	4	0	99	738	638	2.1102	73.297	41.5531	34.4687	32.4251	242856	88.274	20	0	44	342	287	1.72571	72.6708	38.1988	30.7453	24.5342
S0689	1165139	98.067	1111	25	76	49	994	0.62911	82.6733	49.802	26.7327	5.4455	908024	99.455	4	44	22	763	706	0.60769	78.8811	46.7133	23.9161	4.3357	257115	93.457	21	32	27	348	288	0.70474	91.8644	57.2881	33.5593	8.1356
S0690	938921	79.026	1036	23	81	5	932	0.16785	62.5536	7.2961	0	0	745346	81.637	4	43	1	716	669	0.16288	62.9297	6.278	0	0	193575	70.361	19	38	4	320	263	0.18701	61.597	9.8859	0	0
S0691	1146606	96.507	1105	25	65	197	871	3.57446	97.5369	92.7094	86.3054	71.7241	893868	97.905	4	58	132	756	599	3.54236	97.2622	92.0749	85.4467	71.4697	252738	91.866	21	7	65	349	272	3.68801	98.1308	94.081	88.162	72.2741
S0698	583817	49.138	831	21	8	6	799	2.20977	80.5486	61.3466	50.9975	40.1496	458334	50.201	4	8	5	570	555	2.25927	80.8244	60.7527	51.2545	42.8315	125483	45.611	17	0	1	261	244	2.02896	79.918	62.7049	50.4098	34.0164
S0699	1084651	91.292	1093	25	1	122	959	2.80413	79.194	55.3889	48.4536	41.7057	846793	92.749	4	1	81	749	667	3.02801	80.1075	56.3172	50.4032	45.1613	237858	86.458	21	0	41	344	292	2.00708	77.0898	53.2508	43.9628	33.7461
S0702	841523	70.829	1012	22	3	23	969	2.28075	79.3313	61.4995	51.4691	42.2492	665502	72.892	4	3	13	698	679	2.31104	78.2923	59.9132	50.3618	43.1259	176021	63.981	18	0	10	314	290	2.16622	81.7568	65.2027	54.0541	40.2027
S0706	1138201	95.799	1099	25	36	155	924	1.87076	80.8285	56.6474	43.1599	29.3834	886494	97.097	4	30	110	753	638	1.86882	79.8331	55.0765	42.6982	29.4854	251707	91.492	21	6	45	346	286	1.87758	83.0721	60.1881	44.2006	29.1536
S0707	1101407	92.702	1080	25	27	121	940	1.93398	77.9183	57.9767	42.3152	29.0856	860377	94.237	4	22	86	736	644	1.98959	77.4648	57.4648	42.6761	30	241030	87.611	21	5	35	344	296	1.73547	78.9308	59.1195	41.5094	27.044
S0708	1122348	94.465	1085	25	22	143	922	1.8913	76.1079	53.3719	42.0039	28.7091	872923	95.611	4	20	103	740	631	1.94599	75.2793	52.6536	42.0391	28.9106	249425	90.662	21	2	40	345	291	1.69991	77.9503	54.9689	41.9255	28.2609
S0709	1067161	89.82	1054	24	74	99	904	1.08381	75.8368	42.9916	33.8912	21.6527	826182	90.491	4	62	60	718	625	1.02568	73.3129	39.4172	31.5951	20.7055	240979	87.592	20	12	39	336	279	1.2831	81.25	50.6579	38.8158	23.6842
S0710	1102676	92.809	1093	25	80	108	932	1.34899	80.1619	53.9474	43.6235	28.8462	859484	94.139	4	68	69	750	645	1.31532	78.3186	51.4749	41.5929	28.0236	243192	88.396	21	12	39	343	287	1.46798	84.1935	59.3548	48.0645	30.6452
S0711	106901	8.998	236	16	0	5	218	1.75022	54.5455	44.0909	38.1818	29.5455	30754	3.368	1	0	1	63	61	1.50224	38.7097	32.2581	27.4194	19.3548	76147	27.678	15	0	4	173	157	1.85037	60.7595	48.7342	42.4051	33.5443
S0713	1089128	91.669	1085	25	86	102	930	1.22355	79.8768	52.8747	42.2998	25.8727	842516	92.28	4	67	68	742	640	1.19286	78.6885	50.9687	41.5797	26.3785	246612	89.64	21	19	34	343	290	1.3284	82.5083	57.0957	43.8944	24.7525
S0714	1003315	84.446	1025	25	5	106	909	2.76613	78.995	60.402	51.3568	43.9196	773181	84.686	4	5	56	691	633	2.88884	78.739	58.9443	52.4927	46.0411	230134	83.65	21	0	50	334	276	2.35385	79.5527	63.5783	48.8818	39.2971
S0715	1089917	91.735	1087	25	2	133	943	3.17749	87.6415	65.4717	55.0943	45.6604	852315	93.354	4	2	90	748	657	3.37176	87.7358	65.903	56.469	47.7089	237602	86.365	21	0	43	339	286	2.48062	87.4214	64.4654	51.8868	40.8805
S0716	1151814	96.945	1104	25	16	386	702	3.76476	95.3904	90.969	88.6171	83.4431	895819	98.119	4	15	214	755	534	3.83102	95.2446	90.625	88.7228	84.375	255995	93.05	21	1	172	349	168	3.53288	95.7187	91.7431	88.3792	81.3456
S0717	1125242	94.708	1087	25	4	169	903	3.04077	89.414	73.913	61.4367	41.4934	874548	95.789	4	3	121	739	617	3.16564	88.7978	72.6776	60.6557	42.4863	250694	91.123	21	1	48	348	286	2.60517	90.7975	76.6871	63.1902	39.2638
S0718	1167553	98.27	1111	25	31	257	831	2.58138	98.1991	96.9668	93.6493	70.3318	909294	99.595	4	19	146	763	609	2.64084	97.973	96.7568	93.5135	71.2162	258259	93.873	21	12	111	348	222	2.37204	98.7302	97.4603	93.9683	68.254
S0720	1151381	96.909	1107	25	79	33	1000	0.46527	68.7936	32.4028	16.2512	4.0877	896784	98.224	4	45	17	758	706	0.45106	66.4316	29.9013	13.9633	3.8082	254597	92.542	21	34	16	349	294	0.51532	74.4898	38.4354	21.7687	4.7619
S0722	1166830	98.209	1111	25	0	463	643	4.66495	91.0681	77.9006	74.2173	70.6262	908662	99.525	4	0	298	762	464	4.80135	91.029	78.1003	74.5383	71.8997	258168	93.84	21	0	165	349	179	4.18487	91.1585	77.439	73.4756	67.6829
S0723	1144006	96.288	1101	25	79	213	847	2.30217	89.4684	76.9308	64.3932	47.1414	889842	97.464	4	70	134	754	593	2.31446	89.4118	76.4706	63.6765	47.6471	254164	92.385	21	9	79	347	254	2.25917	89.5899	77.918	65.9306	46.0568
S0724	1086084	91.413	1074	24	31	46	987	0.99808	60.5496	42.5908	34.1511	21.7861	847294	92.804	4	22	22	734	693	0.92931	58.0508	39.9718	30.791	19.3503	238790	86.796	20	9	24	340	294	1.2421	66.2379	48.5531	41.8006	27.3312
S0726	1085454	91.36	1084	25	1	170	901	4.23694	91.966	82.6087	74.5747	60.0189	851531	93.268	4	1	119	740	620	4.40477	91.9728	82.1769	76.1905	62.3129	233923	85.027	21	0	51	344	281	3.62598	91.9505	83.5913	70.8978	54.7988
S0727	480688	40.458	681	15	5	4	659	1.68425	67.7761	57.6399	48.8654	31.1649	413339	45.273	4	5	3	513	502	1.75643	73.8095	62.5	53.5714	34.3254	67349	24.48	11	0	1	168	157	1.2413	48.4076	42.0382	33.758	21.0191
S0728	801954	67.498	1008	23	1	24	962	2.60426	84.9593	66.1585	54.065	44.2073	638588	69.944	4	0	18	706	685	2.53841	84.188	64.3875	53.2764	44.7293	163366	59.381	19	1	6	302	277	2.86167	86.8794	70.5674	56.0284	42.9078
S0731	1142214	96.137	1102	25	0	234	858	3.66744	86.4438	68.1523	57.6602	49.3036	890691	97.557	4	0	162	756	594	3.9585	86.3032	69.8138	59.7074	51.7287	251523	91.425	21	0	72	346	264	2.63674	86.7692	64.3077	52.9231	43.6923
S0732	1141132	96.046	1098	25	42	102	956	1.66046	98.1553	95.2427	81.5534	31.6505	886703	97.12	4	27	55	750	675	1.66482	97.4965	94.7149	80.6676	32.6843	254429	92.481	21	15	47	348	281	1.64525	99.6785	96.463	83.6013	29.2605
S0733	911148	76.689	1038	23	90	8	923	0.72721	88.5405	60.6486	28.7568	5.7297	720470	78.913	4	57	5	715	652	0.72009	88.685	59.0214	26.2997	5.8104	190678	69.308	19	33	3	323	271	0.75415	88.1919	64.5756	34.6863	5.5351
S0735	917869	77.254	995	24	65	3	906	0.13684	48.0663	3.5359	0	0	733262	80.314	4	39	2	681	638	0.13842	48.9028	3.4483	0	0	184607	67.102	20	26	1	314	268	0.13055	46.0674	3.7453	0	0
S0738	248291	20.898	495	17	9	2	469	0.26098	41.3646	20.6823	7.4627	0	184082	20.162	3	3	0	313	307	0.23468	38.4365	17.9153	5.2117	0	64209	23.339	14	6	2	182	162	0.3364	46.9136	25.9259	11.7284	0
S0739	852914	71.787	1010	25	61	3	924	0.52514	70.7792	36.039	17.2078	2.381	649964	71.19	4	33	2	683	646	0.5088	69.195	33.1269	15.6347	1.7028	202950	73.769	21	28	1	327	278	0.57748	74.4604	42.8058	20.8633	3.9568
S0740	1127371	94.888	1093	25	45	89	958	2.44072	96.5787	90.6158	80.0587	57.9668	872283	95.541	4	30	50	747	675	2.35279	95.9327	89.4811	77.2791	53.8569	255088	92.72	21	15	39	346	283	2.74141	98.0645	93.2258	86.4516	67.4194
S0741	1155704	97.272	1111	25	0	211	888	2.47806	62.523	43.0939	40.5157	36.7403	899325	98.503	4	0	138	762	624	2.55447	61.7414	42.876	40.8971	38.2586	256379	93.19	21	0	73	349	264	2.21001	64.3293	43.5976	39.6341	33.2317
S0742	1145924	96.449	1106	25	68	13	1013	0.07889	48.1737	1.7769	0	0	893087	97.819	4	34	4	757	719	0.06953	45.0626	0.8345	0	0	252837	91.902	21	34	9	349	294	0.11193	55.7823	4.0816	0	0
S0743	1101623	92.721	1075	25	1	164	899	2.57121	69.1134	49.6663	44.1373	38.8942	856861	93.852	4	1	108	734	624	2.74537	68.1756	50.6173	45.9534	42.1125	244762	88.967	21	0	56	341	275	1.9615	71.25	47.5	40	31.5625
S0744	374969	31.56	666	12	30	0	624	0.22615	41.3462	14.1026	4.9679	0	282424	30.934	3	18	0	439	418	0.22413	40.9091	12.4402	4.7847	0	92545	33.639	9	12	0	227	206	0.23232	42.233	17.4757	5.3398	0
S0745	1163601	97.937	1107	25	43	54	1012	1.08448	92.0115	76.0346	50.8181	13.4745	906506	99.289	4	29	29	761	711	1.08714	92.4451	76.3736	50.2747	13.5989	257095	93.45	21	14	25	346	301	1.07509	90.9968	75.2412	52.09	13.1833
S0746	1156015	97.299	1103	25	0	248	848	2.84252	74.6753	63.9147	52.4119	36.5492	899039	98.471	4	0	168	757	588	2.98018	72.3772	63.745	54.0505	39.3094	256976	93.407	21	0	80	346	260	2.36092	80	64.3077	48.6154	30.1538
S0747	1151386	96.909	1106	25	0	302	799	3.91137	82.9787	71.1378	60.9621	51.4339	893850	97.903	4	0	204	758	554	4.21469	81.8302	70.8223	62.069	54.7745	257536	93.61	21	0	98	348	245	2.85863	85.6269	71.8654	58.4098	43.7309
S0748	1132429	95.313	1087	24	92	21	970	0.28823	57.0546	18.4346	8.1359	1.3388	877522	96.115	4	53	9	744	687	0.27646	56.9141	17.4672	7.4236	1.31	254907	92.655	20	39	12	343	283	0.32875	57.3944	20.7746	9.8592	1.4085
S0751	1141998	96.119	1096	25	6	489	599	6.42418	97.1831	95.5869	94.8357	92.3944	888202	97.284	4	6	283	750	466	6.56551	97.027	95.1351	94.4595	92.4324	253796	92.251	21	0	206	346	133	5.92957	97.5385	96.6154	95.6923	92.3077
S0752	1140198	95.967	1109	25	0	338	766	4.86977	92.3432	85.7011	79.2435	66.6052	883208	96.737	4	0	220	760	540	5.0894	91.6667	85.3175	79.3651	68.254	256990	93.412	21	0	118	349	226	4.11495	93.9024	86.5854	78.9634	62.8049
S0753	867251	72.994	961	23	57	14	877	0.83713	69.807	46.6515	31.101	14.983	682711	74.777	4	47	10	648	595	0.84047	69.0117	45.2261	30.3183	15.5779	184540	67.077	19	10	4	313	282	0.82475	71.4789	49.6479	32.7465	13.7324
S0754	1164669	98.027	1112	25	17	586	517	4.71413	95.2336	94.5794	93.4579	90.8411	909351	99.601	4	13	362	764	398	4.87282	95.3146	94.7791	93.5743	91.7001	255318	92.804	21	4	224	348	119	4.14894	95.0464	94.1176	93.1889	88.8545
S0756	1170168	98.49	1112	25	29	33	1052	0.22826	27.5992	11.0586	8.3176	4.4423	910475	99.724	4	16	10	763	743	0.17969	19.6501	8.4791	6.7295	3.4993	259693	94.394	21	13	23	349	309	0.39855	46.3492	17.1429	12.0635	6.6667
S0757	1156114	97.307	1110	25	34	352	740	2.91425	99.334	99.2388	96.8601	80.9705	900800	98.664	4	23	195	761	559	3.00189	99.3188	99.3188	97.4114	84.6049	255314	92.803	21	11	157	349	181	2.60503	99.3691	99.0536	95.5836	72.5552
S0758	967139	81.401	1025	23	66	9	934	0.43624	61.0043	30.1282	15.0641	5.235	739974	81.049	3	34	5	687	648	0.41137	57.6923	26.1538	14	5.2308	227165	82.571	20	32	4	338	286	0.51725	68.5315	39.1608	17.4825	5.2448
S0760	1159303	97.575	1105	25	29	22	1047	0.14569	24.9286	7.8021	5.2331	2.1884	902595	98.861	4	19	10	756	730	0.12508	20.7367	6.6849	4.502	1.5007	256708	93.309	21	10	12	349	317	0.21815	34.5912	10.3774	6.9182	3.7736
S0761	278752	23.462	507	14	10	1	483	0.37453	32.9193	19.6687	13.6646	6.8323	203129	22.249	3	4	1	330	323	0.31852	29.1022	18.2663	11.4551	5.8824	75623	27.488	11	6	0	177	160	0.52497	40.625	22.5	18.125	8.75
S0762	1135830	95.6	1109	25	42	36	1017	1.82519	98.3685	95.7774	87.3321	37.428	894420	97.965	4	24	25	762	715	1.87753	98.0926	96.4578	89.3733	40.7357	241410	87.749	21	18	11	347	302	1.63125	99.026	94.1558	82.4675	29.5455
S0763	1167956	98.304	1112	25	32	19	1055	0.10206	24.8341	5.5924	4.1706	1.0427	908060	99.459	4	15	6	763	744	0.07709	19.3548	3.8978	2.6882	0.8065	259896	94.468	21	17	13	349	311	0.18931	37.9421	9.6463	7.717	1.6077
S0764	1159894	97.625	1109	25	104	177	892	1.22744	85	60.4082	40	24.2857	904151	99.031	4	93	119	761	613	1.08389	81.7771	56.4759	36.4458	21.988	255743	92.959	21	11	58	348	279	1.73494	91.7722	68.6709	47.4684	29.1139
S0765	1086110	91.415	1059	24	64	10	971	0.1219	42.1215	6.6941	1.9567	0	844926	92.544	4	39	2	720	677	0.10841	39.4387	5.1699	1.034	0	241184	87.667	20	25	8	339	294	0.16917	48.2993	10.2041	4.0816	0
S0766	1109932	93.42	1094	25	34	22	1022	1.8057	88.6957	74.3961	61.6425	35.7488	870840	95.383	4	22	16	749	711	1.76772	88.7967	73.3057	59.6127	33.195	239092	86.906	21	12	6	345	311	1.94402	88.4615	76.9231	66.3462	41.6667
S0768	1068623	89.943	1061	24	0	122	924	2.2893	59.1128	44.2623	41.1765	36.4513	833079	91.247	4	0	85	722	635	2.44599	60.3064	47.3538	44.5682	40.2507	235544	85.617	20	0	37	339	289	1.73513	56.4263	37.3041	33.5423	27.8997
S0770	1146811	96.524	1100	25	85	22	988	0.19846	58.7879	12.6263	2.2222	0	893437	97.858	4	52	10	752	695	0.19587	58.6207	12.6437	2.1552	0	253374	92.097	21	33	12	348	293	0.2076	59.1837	12.585	2.381	0
S0771	1142653	96.174	1091	25	28	12	1037	0.02302	14.2582	0.9634	0	0	887858	97.247	4	14	3	744	725	0.01644	10.6061	0.6887	0	0	254795	92.614	21	14	9	347	312	0.04592	22.7564	1.6026	0	0
S0772	1102040	92.756	1094	25	5	133	944	4.54158	97.7444	92.8571	83.2707	65.3195	861617	94.372	4	5	92	749	653	4.71311	97.7027	93.5135	84.4595	66.6216	240423	87.39	21	0	41	345	291	3.92683	97.8395	91.358	80.5556	62.3457
S0774	623616	52.488	857	19	6	11	824	1.81634	70.7933	43.75	36.2981	31.3702	499979	54.762	4	2	6	610	599	1.75027	70.3642	42.3841	36.0927	31.7881	123637	44.94	15	4	5	247	225	2.08352	71.9298	47.3684	36.8421	30.2632
S0775	1073948	90.391	1089	25	54	103	949	2.4247	92.8713	80.9901	62.6733	40	831257	91.047	4	43	68	744	655	2.42019	92.109	80.4878	61.5495	40.1722	242691	88.214	21	11	35	345	294	2.44014	94.5687	82.1086	65.1757	39.6166
S0777	1092271	91.933	1091	25	41	44	994	1.93752	95.6055	91.6992	79.0039	40.5273	861700	94.382	4	29	30	750	696	1.95033	95.1185	91.3529	79.4979	41.7015	230571	83.809	21	12	14	341	298	1.88966	96.7427	92.5081	77.8502	37.785
S0778	1153838	97.115	1107	25	0	267	830	3.22428	85.7671	59.427	48.8909	39.9261	898010	98.359	4	0	176	759	582	3.34818	85.5629	59.8675	49.8013	41.5894	255828	92.989	21	0	91	348	248	2.78937	86.2385	58.4098	46.789	36.0856
S0779	950319	79.986	1026	22	28	31	954	1.27115	77.459	67.2131	50.6148	20.9016	739414	80.988	4	20	16	699	663	1.22178	75.8519	66.0741	47.8519	19.4074	210905	76.661	18	8	15	327	291	1.44425	81.0631	69.7674	56.8106	24.2525
S0781	1155037	97.216	1110	25	0	256	843	5.12624	98.4332	94.6544	87.3733	67.4654	900858	98.671	4	0	180	761	580	5.36355	98.2827	95.2444	88.5073	70.0132	254179	92.39	21	0	76	349	263	4.28517	98.7805	93.2927	84.7561	61.5854
S0782	1154319	97.156	1103	25	4	626	470	8.17192	98.6965	98.6965	98.6034	97.8585	896647	98.209	4	4	356	754	398	8.3442	98.3914	98.3914	98.2574	97.185	257672	93.66	21	0	270	349	72	7.57242	99.3902	99.3902	99.3902	99.3902
S0783	1158276	97.489	1107	25	8	548	550	7.41792	99.8138	99.8138	99.8138	99.4413	900141	98.592	4	8	310	759	447	7.59214	99.8661	99.8661	99.8661	99.3307	258135	93.828	21	0	238	348	103	6.81039	99.6942	99.6942	99.6942	99.6942
S0784	1170071	98.482	1111	25	0	341	761	4.66655	98.2505	94.6593	86.6483	70.9024	910063	99.679	4	0	232	763	531	4.69517	97.6285	93.5441	85.7708	70.751	260008	94.509	21	0	109	348	230	4.5664	99.6942	97.2477	88.685	71.2538
S0786	939710	79.093	1052	25	53	5	974	0.18006	45.4825	9.8563	1.848	0	724961	79.405	4	29	3	713	680	0.1836	44.7059	9.5588	2.0588	0	214749	78.058	21	24	2	339	294	0.1681	47.2789	10.5442	1.3605	0
S0787	1154131	97.14	1109	25	0	285	818	3.33064	63.0074	49.3542	46.7712	43.5424	899766	98.551	4	0	189	761	572	3.51269	61.5588	50.8587	48.2166	45.4425	254365	92.458	21	0	96	348	246	2.68669	66.3609	45.8716	43.4251	39.1437
S0789	1152010	96.961	1103	25	0	257	836	3.24138	83.0241	60.7607	46.6605	35.6215	896278	98.169	4	0	182	757	574	3.38098	83.2669	61.8858	48.34	38.1142	255732	92.955	21	0	75	346	262	2.7521	82.4615	58.1538	42.7692	29.8462
S0791	1144864	96.36	1101	25	54	219	852	2.84252	92.0744	77.8865	69.3738	54.9902	891467	97.642	4	46	130	754	606	2.81401	91.0511	76.1364	67.8977	53.8352	253397	92.106	21	8	89	347	246	2.94281	94.3396	81.761	72.6415	57.5472
S0792	1105105	93.014	1096	25	3	133	947	4.41569	98.5955	95.6929	89.5131	71.0674	871238	95.426	4	3	101	753	650	4.59266	98.9276	95.9786	90.6166	73.8606	233867	85.007	21	0	32	343	297	3.75641	97.8261	95.0311	86.9565	64.5963
S0793	1129290	95.049	1084	25	0	196	880	4.01048	95.0897	86.0246	75.9207	61.0009	877867	96.152	4	0	130	741	611	4.13331	94.844	85.2103	75.5767	62.2795	251423	91.388	21	0	66	343	269	3.58161	95.6522	87.8882	76.7081	58.0745
S0794	1107048	93.177	1087	25	2	145	930	4.05412	96.5094	89.434	79.6226	62.4528	868394	95.115	4	2	105	744	637	4.18554	96.748	89.2954	78.9973	63.8211	238654	86.747	21	0	40	343	293	3.57589	95.9627	89.7516	81.0559	59.3168
S0795	1140783	96.017	1096	25	77	41	990	0.50159	68.6117	32.3944	18.2093	5.0302	888436	97.31	4	45	19	752	701	0.49199	67.8521	32.5747	17.9232	4.2674	252347	91.724	21	32	22	344	289	0.53537	70.4467	31.9588	18.9003	6.8729
S0796	1134942	95.525	1081	25	0	276	797	4.29388	94.2235	81.5341	65.9091	49.053	881139	96.511	4	0	184	736	552	4.47898	93.5792	82.2404	68.0328	51.2295	253803	92.253	21	0	92	345	245	3.65126	95.679	79.9383	61.1111	44.1358
S0797	1125927	94.766	1095	25	48	179	886	2.87514	91.5769	79.334	69.5397	50.4407	873019	95.621	4	43	121	748	609	2.87909	91.1555	78.7447	67.903	51.3552	252908	91.928	21	5	58	347	277	2.86151	92.5	80.625	73.125	48.4375
S0798	1136564	95.661	1100	25	15	340	737	4.65922	98.6792	97.2642	95.7547	91.6038	893079	97.819	4	10	218	755	528	4.78726	98.9204	97.7058	96.3563	93.7922	243485	88.503	21	5	122	345	209	4.18958	98.1191	96.2382	94.3574	86.5204
S0799	1096523	92.291	1096	25	112	93	923	1.13924	83.5245	59.6455	39.9374	22.1064	853425	93.475	4	95	64	750	630	1.10473	83.4101	59.447	38.5561	21.0445	243098	88.362	21	17	29	346	293	1.2604	83.7662	60.0649	42.8571	24.3506
S0801	1038962	87.447	1065	25	66	14	970	1.02073	92.7105	76.386	45.0719	9.9589	821783	90.009	4	37	10	728	684	1.03421	92.8675	77.7293	46.4338	9.4614	217179	78.941	21	29	4	337	286	0.96971	92.3345	73.1707	41.8118	11.1498
S0804	1134977	95.528	1094	25	71	12	995	0.16573	52.8056	7.6152	0	0	885580	96.997	4	44	7	749	698	0.16464	51.6405	6.7047	0	0	249397	90.652	21	27	5	345	297	0.16961	55.5556	9.7643	0	0
S0806	1130512	95.152	1104	25	67	9	1012	0.07793	33.2016	4.9407	1.3834	0	885350	96.972	4	35	6	756	717	0.06517	26.7782	3.9052	1.2552	0	245162	89.113	21	32	3	348	295	0.124	48.8136	7.4576	1.6949	0
S0807	1105635	93.058	1071	25	77	341	694	3.97554	98.7616	98.3488	96.0784	83.0753	858688	94.052	4	64	197	732	510	3.98585	98.1928	97.5904	95.6325	82.3795	246947	89.761	21	13	144	339	184	3.93971	100	100	97.0492	84.5902
S0809	1168918	98.385	1111	25	32	357	736	2.68274	99.8102	99.3359	96.8691	76.0911	908684	99.528	4	19	183	762	572	2.72174	99.8647	99.3234	96.4817	77.4019	260234	94.591	21	13	174	349	164	2.54655	99.6825	99.3651	97.7778	73.0159
S0810	1160565	97.682	1111	25	14	507	593	4.42095	94.9627	92.7239	92.3507	90.0187	905425	99.171	4	6	311	762	447	4.52925	94.5479	92.6862	92.1543	90.0266	255140	92.739	21	8	196	349	146	4.03661	95.9375	92.8125	92.8125	90
S0811	1051655	88.515	1082	25	55	14	999	0.48324	69.0619	32.1357	18.9621	5.489	816455	89.426	4	31	5	738	701	0.44975	67.4253	29.303	17.0697	4.9787	235200	85.492	21	24	9	344	298	0.59949	72.9097	38.796	23.4114	6.689
S0813	1121574	94.4	1091	25	17	37	1028	0.44785	35.081	17.6358	14.6806	10.5815	867691	95.038	4	11	18	746	720	0.37271	27.4966	15.1847	12.3119	8.7551	253883	92.283	21	6	19	345	308	0.70466	52.5157	23.2704	20.1258	14.7799
S0815	1100875	92.658	1095	25	0	145	936	2.4981	86.9159	51.7757	40.9346	34.486	857465	93.918	4	0	94	751	657	2.61317	85.4083	52.3427	42.7041	36.6801	243410	88.476	21	0	51	344	279	2.09277	90.4025	50.4644	36.8421	29.4118
S0816	1137156	95.711	1099	25	20	191	889	2.41365	84.3454	57.1157	45.8254	34.63	882017	96.607	4	17	131	753	615	2.50335	84.0164	58.7432	47.4044	37.0219	255139	92.739	21	3	60	346	274	2.10356	85.0932	53.4161	42.236	29.1925
S0817	883212	74.337	977	20	8	128	832	5.48113	90.2002	87.3551	84.6154	78.6091	675758	74.015	4	7	62	655	585	5.53852	90.2174	86.8012	84.7826	80.4348	207454	75.406	16	1	66	322	247	5.29419	90.1639	88.5246	84.2623	74.7541
S0818	932718	78.504	1035	21	77	0	937	0.14581	53.7887	6.7236	0.2134	0	766789	83.986	4	48	0	739	687	0.14033	53.8574	5.8224	0.1456	0	165929	60.313	17	29	0	296	250	0.17116	53.6	9.2	0.4	0
S0819	1152316	96.987	1108	25	11	505	592	4.57062	95.6157	91.6978	88.8993	84.3284	896108	98.15	4	8	298	759	458	4.68906	95.4485	91.5663	88.6212	84.6051	256208	93.128	21	3	207	349	134	4.15639	96	92	89.5385	83.6923
S0820	1148115	96.634	1104	25	22	436	657	3.95431	95.0804	93.4721	92.7152	87.6064	893127	97.824	4	16	246	756	505	4.04858	94.4293	92.7989	92.1196	87.6359	254988	92.684	21	6	190	348	152	3.62409	96.5732	95.0156	94.081	87.5389
S0821	1163323	97.914	1109	25	0	345	758	3.87691	87.9151	67.6199	55.1661	46.4945	903751	98.987	4	0	237	761	524	4.13875	86.2616	68.6922	56.9353	48.3487	259572	94.35	21	0	108	348	234	2.96527	91.7431	65.1376	51.0703	42.2018
S0822	1149111	96.717	1101	25	70	25	1005	0.22017	50.3976	16.6998	6.3618	0.3976	894900	98.018	4	39	14	754	710	0.19175	48.3826	14.2053	4.2194	0.4219	254211	92.402	21	31	11	347	295	0.32021	55.2542	22.7119	11.5254	0.339
S0823	1126051	94.777	1094	25	0	152	928	2.01883	46.7727	32.4602	30.4022	27.9701	874278	95.759	4	0	106	748	641	2.14783	46.5054	34.9462	33.7366	31.586	251773	91.516	21	0	46	346	287	1.57086	47.3846	26.7692	22.7692	19.6923
S0824	1019306	85.792	1072	25	12	89	955	5.02695	96.6184	96.3285	95.3623	90.5314	787186	86.22	4	10	50	729	669	5.049	95.5245	95.2448	94.1259	88.951	232120	84.372	21	2	39	343	286	4.95218	99.0625	98.75	98.125	94.0625
S0825	981764	82.632	1031	24	9	94	912	4.21272	97.7956	96.5932	95.0902	86.2725	755593	82.76	4	9	52	694	632	4.14588	97.21	95.8884	94.5668	85.9031	226171	82.21	20	0	42	337	280	4.43602	99.0536	98.1073	96.2145	87.0662
S0827	1054798	88.779	1068	23	67	25	975	0.36462	53.0675	17.9959	11.6564	6.0327	821450	89.973	4	40	15	726	680	0.32284	50.4399	13.9296	9.2375	4.1056	233348	84.818	19	27	10	342	295	0.51168	59.1216	27.3649	17.2297	10.473
S0828	1068496	89.932	1075	25	93	12	955	0.36996	64.9948	23.511	11.8077	2.6123	837540	91.735	4	57	5	737	676	0.35186	63.6095	22.1893	11.0947	2.2189	230956	83.949	21	36	7	338	279	0.43558	68.3274	26.6904	13.5231	3.5587
S0829	1121754	94.415	1098	25	0	147	938	2.86373	81.6403	50.1398	42.5909	38.0242	876050	95.953	4	0	98	753	653	2.94287	81.7089	48.8652	43.5247	39.6529	245704	89.31	21	0	49	345	285	2.58156	81.4815	53.0864	40.4321	34.2593
S0831	1105324	93.032	1089	25	44	116	945	1.77296	80.9804	54.4118	37.3529	24.5098	863821	94.614	4	41	85	744	647	1.82121	79.9714	54.2203	38.3405	27.0386	241503	87.783	21	3	31	345	298	1.60039	83.1776	54.8287	35.2025	19.0031
S0832	1084075	91.244	1067	25	65	162	861	4.14436	97.9529	96.827	93.5517	82.5998	841224	92.139	4	55	94	728	608	4.11091	98.2063	97.1599	93.8714	82.2123	242851	88.273	21	10	68	339	253	4.26023	97.4026	96.1039	92.8571	83.4416
S0833	1056714	88.941	1074	25	20	93	957	1.52965	72.1088	35.5685	27.0165	23.3236	825312	90.396	4	19	63	736	663	1.59091	70.6872	35.6241	28.7518	25.6662	231402	84.111	21	1	30	338	294	1.31114	75.3165	35.443	23.1013	18.038
S0834	922522	77.646	1052	23	16	61	966	3.84826	96.6436	94.6693	92.3988	86.1797	734810	80.483	4	10	36	729	683	3.79826	96.9231	94.5455	92.1678	85.035	187712	68.23	19	6	25	323	283	4.04396	95.9732	94.9664	92.953	88.9262
S0836	1124821	94.673	1100	25	12	318	767	4.07327	90.7808	87.7705	86.6416	82.4083	880107	96.398	4	9	177	754	572	4.17676	90.5533	88.1242	87.3144	83.4008	244714	88.95	21	3	141	346	195	3.70106	91.3043	86.9565	85.0932	80.1242
S0838	482601	40.619	759	18	16	10	719	1.42022	68.5517	47.4483	36.2759	25.3793	372335	40.782	4	11	9	512	491	1.32085	67.2032	44.2656	32.998	22.7364	110266	40.08	14	5	1	247	228	1.75575	71.4912	54.386	43.4211	31.1404
S0839	1117236	94.035	1081	25	57	45	977	0.65519	75.6757	44.1441	27.4274	9.7097	866604	94.919	4	35	16	735	685	0.61978	74.4253	41.3793	24.4253	8.477	250632	91.101	21	22	29	346	292	0.77763	78.5479	50.495	34.3234	12.5413
S0840	1134270	95.468	1099	25	70	18	1003	0.31941	65.239	24.6016	9.9602	0.2988	887156	97.17	4	43	13	753	705	0.30243	64.0227	22.238	8.7819	0.4249	247114	89.822	21	27	5	346	298	0.38039	68.1208	30.2013	12.7517	0
S0841	1135847	95.601	1101	25	8	521	570	6.29891	97.0947	93.9082	92.4086	89.7844	881619	96.563	4	6	329	753	423	6.45869	96.6353	94.0781	92.1938	89.9058	254228	92.408	21	2	192	348	147	5.74484	98.1481	93.5185	92.9012	89.5062
S0844	1122607	94.487	1097	25	50	22	1016	0.56396	71.5264	39.5303	23.9726	7.9256	875496	95.893	4	27	9	750	713	0.52496	67.733	34.6314	21.0014	7.2323	247111	89.821	21	23	13	347	303	0.70211	80.5281	51.1551	31.0231	9.571
S0845	1130536	95.154	1101	25	58	34	1008	0.59644	76.4244	42.4361	26.9155	7.8585	880504	96.441	4	36	15	753	708	0.56502	73.2118	39.5512	24.5442	7.4334	250032	90.883	21	22	19	348	300	0.70711	83.9344	49.1803	32.459	8.8525
S0846	1127440	94.893	1088	25	40	47	996	0.64207	64.0274	42.2287	27.957	11.5347	878634	96.236	4	26	17	742	703	0.57624	61.236	38.6236	24.4382	9.691	248806	90.437	21	14	30	346	293	0.87458	70.418	50.4823	36.0129	15.7556
S0847	1120274	94.29	1102	25	38	88	970	2.77629	98.7476	97.2062	93.1599	69.2678	885353	96.972	4	26	63	758	678	2.8601	98.6264	97.3901	94.9176	73.6264	234921	85.39	21	12	25	344	292	2.4604	99.0323	96.7742	89.0323	59.0323
S0848	361398	30.418	641	15	37	0	589	0.94771	75.8913	55.1783	37.691	13.7521	272941	29.895	3	18	0	440	419	0.91522	74.463	50.5967	34.1289	12.1718	88457	32.153	12	19	0	201	170	1.04797	79.4118	66.4706	46.4706	17.6471
S0850	1158651	97.52	1111	25	27	97	983	3.25542	99.9056	99.5279	98.4891	84.136	905763	99.208	4	16	55	762	694	3.25902	100	99.5957	98.6523	83.8275	252888	91.921	21	11	42	349	289	3.24254	99.6845	99.3691	98.1073	84.858
S0851	1106532	93.134	1102	25	0	186	904	4.04588	89.7864	76.8802	71.1235	61.0028	859078	94.094	4	0	116	753	635	4.18262	89.7196	76.6355	71.5621	62.3498	247454	89.946	21	0	70	349	269	3.57117	89.939	77.439	70.122	57.9268
S0855	1030543	86.738	1078	25	32	33	1003	2.29559	96.2782	87.7571	76.7875	53.6729	800877	87.72	4	18	15	734	703	2.18073	95.7865	86.0955	73.1742	49.8596	229666	83.48	21	14	18	344	300	2.69609	97.411	91.5858	85.1133	62.4595
S0861	1145807	96.439	1102	25	56	37	1005	0.92747	80.3134	52.5955	34.1822	14.6915	892103	97.712	4	38	24	754	702	0.91749	79.073	50	32.3034	14.1854	253704	92.217	21	18	13	348	303	0.96254	83.1715	58.5761	38.5113	15.8576
S0862	1164461	98.009	1112	25	77	30	1002	0.5424	85.2475	43.5644	17.9208	1.8812	907838	99.435	4	44	13	764	711	0.54481	83.3799	42.0391	17.5978	1.8156	256623	93.278	21	33	17	348	291	0.53386	89.7959	47.2789	18.7075	2.0408
S0863	1129009	95.026	1093	25	22	89	972	1.78068	90.1435	84.4019	74.5455	42.3923	889149	97.388	4	10	48	758	701	1.78305	89.6505	84.1398	73.6559	43.6828	239860	87.185	21	12	41	335	271	1.77187	91.3621	85.0498	76.7442	39.2027
S0864	1097431	92.368	1102	25	81	7	994	0.32148	79.9197	20.1807	2.4096	0	857886	93.964	4	50	4	757	702	0.32091	79.5164	17.4964	2.4182	0	239545	87.071	21	31	3	345	292	0.32353	80.8874	26.6212	2.3891	0
S0865	1135873	95.603	1098	25	46	45	1000	1.3137	94.5472	76.5336	57.6436	26.2902	883492	96.768	4	26	25	751	704	1.29724	93.62	76.0055	56.5881	26.0749	252381	91.737	21	20	20	347	296	1.37134	96.732	77.7778	60.1307	26.7974
S0866	1133716	95.422	1099	25	33	51	1004	2.29546	98.0788	95.389	85.6868	56.0038	881985	96.603	4	19	28	751	703	2.28485	97.8022	95.1923	84.8901	55.3571	251731	91.5	21	14	23	348	301	2.33265	98.722	95.8466	87.5399	57.508
S0868	1118224	94.118	1096	25	0	234	851	2.24123	47.8058	38.282	35.2941	32.1195	869728	95.261	4	0	159	749	588	2.43743	48.7248	40.6711	37.9866	35.1678	248496	90.324	21	0	75	347	263	1.55455	45.7055	32.8221	29.1411	25.1534
S0869	975540	82.108	1072	25	1	89	966	4.64963	97.5143	96.2715	90.8222	76.5774	762784	83.547	4	1	59	735	672	4.67734	97.2603	95.8904	90.274	76.1644	212756	77.333	21	0	30	337	294	4.55028	98.1013	97.1519	92.0886	77.5316
S0874	1078951	90.812	1100	25	53	48	987	1.9759	97.6494	95.2008	82.9579	45.3477	851314	93.244	4	37	32	757	693	1.9995	97.486	95.6704	83.7989	46.5084	227637	82.742	21	16	16	343	294	1.88765	98.0328	94.0984	80.9836	42.623
S0875	1114382	93.794	1097	25	167	158	828	1.83007	98.5635	94.8066	86.9613	52.9282	867689	95.038	4	133	109	752	563	1.79039	98.374	94.6341	86.0163	52.3577	246693	89.669	21	34	49	345	265	1.96965	98.9655	95.1724	88.9655	54.1379
S0876	1112865	93.667	1092	25	49	132	930	2.98787	96.0669	87.9056	74.0413	47.1976	863799	94.611	4	43	89	744	636	2.9838	96.4132	88.2353	74.6055	48.0631	249066	90.532	21	6	43	348	294	3.00202	95.3125	87.1875	72.8125	45.3125
S0877	1134398	95.479	1096	25	97	178	872	2.46633	96.7146	90.7598	78.3368	49.7947	879524	96.334	4	81	120	750	600	2.42722	96.6917	89.4737	76.0902	50.3759	254874	92.643	21	16	58	346	272	2.60129	96.7638	93.5275	83.1715	48.5437
S0878	1171247	98.581	1113	25	30	162	927	3.37871	99.5274	99.1493	98.0151	87.6181	910671	99.745	4	17	82	764	672	3.40946	99.4616	98.9233	97.4428	86.9448	260576	94.715	21	13	80	349	255	3.27121	99.6825	99.6825	99.3651	89.2063
S0880	749917	63.118	945	19	6	20	903	2.38533	90.8696	71.6304	51.9565	36.087	604998	66.265	4	3	16	666	644	2.3005	90.7436	69.9545	49.1654	35.6601	144919	52.676	15	3	4	279	259	2.73946	91.1877	75.8621	59.0038	37.1648
S0881	993359	83.608	1020	21	1	87	919	1.85482	65.2305	39.1784	33.9679	28.6573	783117	85.774	4	1	67	701	633	1.93534	64.7989	40.6609	35.6322	31.1782	210242	76.42	17	0	20	319	286	1.55487	66.2252	35.7616	30.1325	22.8477
S0882	897011	75.499	1045	23	1	36	992	2.51781	86.9736	61.8022	46.2292	37.904	696428	76.279	4	1	23	713	687	2.52675	87.7119	61.7232	46.7514	38.8418	200583	72.909	19	0	13	332	305	2.48675	85.3035	61.9808	45.0479	35.7827
S0883	1095357	92.193	1087	25	2	122	951	2.30747	80	44.0566	36.3208	32.1698	855346	93.686	4	2	83	745	660	2.37693	80.6495	46.0081	38.4303	34.6414	240011	87.24	21	0	39	342	291	2.05991	78.5047	39.5639	31.4642	26.4798
S0884	1057786	89.031	1089	25	0	111	963	2.56451	81.7669	54.0414	43.2331	35.5263	828453	90.74	4	0	80	749	667	2.57637	81.745	53.6913	42.953	36.2416	229333	83.359	21	0	31	340	296	2.52166	81.8182	54.8589	43.8871	33.8558
S0885	1127314	94.883	1098	25	42	48	998	1.02491	90.0097	65.4704	45.2958	20.0776	879972	96.383	4	25	29	750	698	0.9706	87.7947	61.8585	41.7476	18.4466	247342	89.905	21	17	19	348	300	1.21815	95.1613	73.871	53.5484	23.871
S0886	1160714	97.694	1108	25	18	592	507	4.51102	97.4648	94.9296	93.8967	91.7371	902160	98.813	4	13	349	759	407	4.61304	97.1698	94.4744	93.3962	91.9137	258554	93.98	21	5	243	349	100	4.15503	98.1424	95.9752	95.0464	91.3313
S0887	1116925	94.008	1099	25	0	155	930	2.59588	70.2048	43.5754	39.3855	35.1955	872258	95.538	4	0	109	754	644	2.7086	68.9333	44.8	40.9333	37.4667	244667	88.933	21	0	46	345	286	2.194	73.1481	40.7407	35.8025	29.9383
S0888	1136274	95.637	1097	25	91	46	975	0.43827	66.1224	27.2449	13.1633	3.7755	882765	96.689	4	49	25	749	692	0.41914	64.5115	24.8563	10.4885	3.1609	253509	92.147	21	42	21	348	283	0.50491	70.0704	33.0986	19.7183	5.2817
S0889	983423	82.772	1004	25	83	23	896	0.3924	63.058	25.6696	13.2812	3.4598	730824	80.047	4	43	9	656	609	0.35275	60.4269	21.0181	10.509	2.7915	252599	91.816	21	40	14	348	287	0.50713	68.6411	35.5401	19.1638	4.878
S0890	524852	44.175	776	17	28	2	730	1.23387	70.4514	51.1628	38.8509	22.1614	429821	47.078	4	16	2	562	541	1.18887	70.4797	48.7085	35.6089	20.2952	95031	34.542	13	12	0	214	189	1.43743	70.3704	58.2011	48.1481	27.5132
S0892	1117551	94.061	1100	25	2	143	943	1.78721	60.8209	33.8619	31.1567	27.7985	862344	94.452	4	2	85	752	664	1.84555	57.6408	34.9866	33.1099	29.7587	255207	92.764	21	0	58	348	279	1.59008	68.0982	31.2883	26.6871	23.3129
S0893	869277	73.165	983	23	8	30	931	1.70843	84.0336	63.7605	44.7479	30.3571	667921	73.157	4	4	17	654	632	1.63208	82.6625	60.2167	42.1053	30.805	201356	73.19	19	4	13	329	299	1.9617	86.9281	71.2418	50.3268	29.4118
S0894	1044781	87.936	1080	24	91	20	963	0.35175	71.5026	25.285	11.1917	1.4508	811575	88.891	4	50	8	736	680	0.3349	71.261	23.1672	9.3842	1.0264	233206	84.767	20	41	12	344	283	0.41037	72.0848	30.3887	15.5477	2.4735
S0895	1149519	96.752	1110	25	0	209	888	3.84413	94.2857	81.5668	69.3088	54.47	898089	98.367	4	0	141	762	621	3.93324	93.6675	81.6623	69.3931	55.9367	251430	91.391	21	0	68	348	267	3.52583	95.7187	81.3456	69.1131	51.0703
S0896	1165487	98.096	1112	25	1	203	893	4.48379	99.4475	97.4217	91.7127	72.0994	907635	99.413	4	1	149	763	612	4.55282	99.4723	97.6253	91.4248	72.8232	257852	93.725	21	0	54	349	281	4.2408	99.3902	96.9512	92.378	70.4268
S0897	905142	76.183	1033	23	0	49	967	3.17287	88.3168	74.7525	63.4653	51.3861	703359	77.039	3	0	30	704	672	3.19908	87.1612	74.3224	63.3381	52.0685	201783	73.345	20	0	19	329	295	3.08153	90.9385	75.7282	63.754	49.8382
S0898	751922	63.287	859	22	14	4	822	0.37025	28.068	15.1883	11.7861	7.1689	562709	61.633	3	9	3	552	539	0.29482	24.0741	10.1852	8.1481	4.6296	189213	68.776	19	5	1	307	283	0.59457	35.689	24.735	18.7279	12.0141
S0899	1084842	91.308	1082	25	42	31	998	1.26599	75.0739	55.665	43.4483	22.4631	849192	93.012	4	22	18	737	699	1.24707	74.5429	54.993	42.1941	22.0816	235650	85.655	21	20	13	345	299	1.33418	76.3158	57.2368	46.3816	23.3553
S0901	1134436	95.482	1092	25	22	353	719	3.25043	97.799	97.0335	96.0766	86.5072	880244	96.413	4	15	184	745	552	3.2541	97.6584	97.1074	96.1433	86.5014	254192	92.395	21	7	169	347	167	3.23771	98.1191	96.8652	95.9248	86.5204
S0902	887178	74.671	1029	22	42	12	956	1.54557	93.3679	86.114	65.8031	27.9793	708627	77.616	4	20	7	708	677	1.46226	93.1287	84.0643	60.9649	21.7836	178551	64.9	18	22	5	321	279	1.87621	93.9502	91.1032	77.5801	43.0605
S0903	1153354	97.075	1105	25	198	145	871	0.66588	93.0839	68.0272	27.6644	4.9887	898231	98.383	4	150	110	759	597	0.64482	91.5702	67.9339	26.9421	4.4628	255123	92.733	21	48	35	346	274	0.74004	96.3899	68.231	29.2419	6.1372
S0904	1168616	98.359	1114	25	14	404	700	4.0073	98.9758	97.5791	95.4376	90.5028	910726	99.751	4	10	240	764	522	4.05182	99.0667	97.3333	94.9333	91.4667	257890	93.739	21	4	164	350	178	3.85009	98.7654	98.1481	96.6049	88.2716
S0906	143910	12.113	326	4	8	0	314	0.0674	19.1693	3.1949	0	0	117360	12.854	0	6	0	246	240	0.05879	18.3333	2.0833	0	0	26550	9.651	4	2	0	80	74	0.10546	21.9178	6.8493	0	0
S0907	1129209	95.042	1102	25	37	7	1040	0.04021	28.1731	0.5769	0	0	879495	96.331	4	21	4	753	728	0.02638	20.467	0.5495	0	0	249714	90.767	21	16	3	349	312	0.0889	46.1538	0.641	0	0
S0908	1161240	97.738	1107	25	14	634	468	7.3803	99.9064	99.8127	99.7191	99.7191	902545	98.855	4	14	367	758	390	7.61292	99.8649	99.8649	99.7297	99.7297	258695	94.032	21	0	267	349	78	6.56874	100	99.6951	99.6951	99.6951
S0909	1161402	97.752	1110	25	14	477	619	3.96219	95.3315	91.2232	88.7955	85.2474	903605	98.971	4	11	288	761	470	4.06472	94.9062	91.0188	88.4718	85.2547	257797	93.705	21	3	189	349	149	3.60283	96.3077	91.6923	89.5385	85.2308
S0910	1159470	97.589	1106	25	6	601	497	7.82884	99.6279	99.6279	99.6279	99.2558	900205	98.599	4	5	342	757	413	8.07016	99.4652	99.4652	99.4652	99.0642	259265	94.239	21	1	259	349	84	6.99092	100	100	100	99.6942
S0912	1132590	95.327	1103	25	0	271	824	3.87245	75.5102	63.7291	59.6475	52.5974	879459	96.327	4	0	172	758	585	4.05306	74.4032	64.0584	59.8143	53.5809	253131	92.009	21	0	99	345	239	3.24496	78.0864	62.963	59.2593	50.3086
S0914	1096318	92.274	1083	25	1	227	848	3.61127	79.6594	62.157	56.9536	51.088	847928	92.873	4	1	132	741	607	3.80763	78.8043	61.6848	57.8804	52.3098	248390	90.286	21	0	95	342	241	2.94094	81.6199	63.2399	54.8287	48.2866
S0915	1142636	96.172	1101	25	0	234	855	3.87823	88.4758	75.5576	68.5874	59.5725	892539	97.759	4	0	150	755	604	4.01383	88.2823	75.4993	68.8415	60.8522	250097	90.906	21	0	84	346	251	3.39428	88.9231	75.6923	68	56.6154
S0916	1100406	92.618	1098	25	5	132	949	5.14101	98.6891	97.0974	92.9775	83.8015	858909	94.076	4	4	93	752	656	5.25131	98.9247	97.4462	93.414	83.871	241497	87.78	21	1	39	346	293	4.74871	98.1481	96.2963	91.9753	83.642
S0919	1140157	95.964	1098	25	0	309	785	3.70186	73.5322	58.0615	54.7996	50.5126	882762	96.688	4	0	195	753	557	3.91657	73.1642	58.3445	55.5407	52.2029	257395	93.559	21	0	114	345	228	2.96548	74.3827	57.4074	53.0864	46.6049
S0921	1168452	98.345	1112	25	72	26	1013	0.21447	54.8768	13.399	5.2217	0	909309	99.596	4	42	13	764	716	0.20642	50	11.2813	4.7354	0	259143	94.194	21	30	13	348	297	0.24272	66.6667	18.5185	6.3973	0
S0923	1168622	98.36	1113	25	38	64	1012	1.62242	97.0476	87.5238	69.3333	33.2381	910186	99.692	4	22	41	764	710	1.59231	96.3415	86.5854	67.3442	31.7073	258436	93.937	21	16	23	349	302	1.72847	98.7179	89.7436	74.0385	36.859
S0924	1058405	89.083	1090	25	3	92	982	4.0425	96.1394	88.9831	80.6968	66.1017	835346	91.495	4	3	67	747	676	4.13242	96.2162	88.2432	79.7297	65.6757	223059	81.078	21	0	25	343	306	3.70575	95.9627	90.6832	82.9193	67.0807
S0927	1140206	95.968	1104	25	15	213	867	3.94087	98.4962	96.6165	95.0188	88.1579	891077	97.599	4	9	108	755	638	4.0148	98.248	96.6307	95.1482	88.2749	249129	90.554	21	6	105	349	229	3.67641	99.0683	96.5839	94.7205	87.8882
S0931	1061257	89.323	1066	25	15	100	938	3.15861	97.271	94.347	89.2788	72.9045	824595	90.317	4	11	46	721	663	3.16082	97.1671	94.1926	88.9518	72.8045	236662	86.023	21	4	54	345	275	3.15091	97.5	94.6875	90	73.125
S0940	1127171	94.871	1090	25	38	279	780	2.87445	97.5657	95.9104	92.5998	74.6835	874128	95.743	4	24	143	744	589	2.87578	97.2067	95.2514	92.0391	73.324	253043	91.977	21	14	136	346	191	2.86987	98.3923	97.4277	93.8907	77.8135
S0941	1033694	87.003	1082	24	1	60	1005	2.97448	94.4182	82.403	67.9281	43.5194	823181	90.163	4	1	40	747	705	2.92159	94.2049	80.7278	66.0377	42.4528	210513	76.518	20	0	20	335	300	3.18128	94.9206	86.3492	72.381	46.0317
S0942	1127259	94.878	1095	25	63	33	1001	0.39432	63.3565	27.1102	16.7825	6.1569	876936	96.05	4	40	16	747	699	0.3681	62.0199	25.889	16.074	5.4054	250323	90.988	21	23	17	348	302	0.48617	66.4474	29.9342	18.4211	7.8947
S0943	1094434	92.115	1083	25	37	34	1004	1.76749	97.1596	91.0872	73.2615	38.7855	850220	93.124	4	22	16	736	702	1.71109	96.338	90.1408	70.2817	36.7606	244214	88.768	21	15	18	347	302	1.96385	99.0354	93.2476	80.0643	43.4084
S0944	1128113	94.95	1092	25	32	46	1004	1.87304	96.3285	89.9517	76.3285	41.6425	875032	95.842	4	23	24	746	701	1.83765	95.1321	88.0389	74.2698	40.1947	253081	91.991	21	9	22	346	303	1.99541	99.0506	94.3038	81.0127	44.9367
S0945	1121086	94.359	1086	25	44	34	1005	1.27537	93.2153	74.5329	52.5074	25.1721	870775	95.376	4	26	12	741	706	1.20973	91.5612	71.8706	48.6639	21.9409	250311	90.984	21	18	22	345	299	1.50373	97.0588	80.719	61.4379	32.6797
S0946	1129732	95.086	1088	25	0	215	858	3.79205	93.603	82.3142	71.4017	56.444	879274	96.306	4	0	146	747	600	3.84385	92.1938	81.4266	70.5249	57.2005	250458	91.038	21	0	69	341	258	3.61019	96.875	84.375	73.4375	54.6875
S0947	1165627	98.108	1112	25	2	453	651	4.72338	91.1521	82.212	78.8018	75.023	909587	99.627	4	2	296	764	467	4.93554	90.8971	82.3219	79.1557	77.0449	256040	93.067	21	0	157	348	184	3.96969	91.7431	81.9572	77.9817	70.3364
S0948	1073370	90.343	1079	25	0	161	904	3.51966	67.5522	57.1157	55.408	51.9924	839314	91.93	4	0	109	737	627	3.70922	68.7585	60.573	58.3902	55.2524	234056	85.076	21	0	52	342	277	2.83992	64.7975	49.2212	48.5981	44.5483
S0949	1165017	98.056	1110	25	0	284	816	3.93376	93.2719	83.0415	73.1797	56.129	908676	99.527	4	0	190	763	573	4.0701	93.2806	83.531	74.0448	58.6298	256341	93.176	21	0	94	347	243	3.45048	93.2515	81.9018	71.1656	50.3067
S0951	499434	42.036	714	20	17	3	675	0.42328	37.0753	22.452	17.4298	7.6809	354775	38.858	2	4	2	434	426	0.28215	31.5421	16.3551	11.9159	4.9065	144659	52.581	18	13	1	280	249	0.7694	46.5863	32.9317	26.9076	12.4498
S0952	710737	59.821	818	19	15	4	782	0.43476	33.2908	17.7296	13.1378	8.6735	563066	61.672	4	8	3	556	542	0.371	30.8824	15.4412	11.2132	6.9853	147671	53.676	15	7	1	262	240	0.67786	38.75	22.9167	17.5	12.5
S0954	1109361	93.372	1096	25	0	172	913	3.40647	87.3016	62.8385	52.1008	44.4444	864951	94.738	4	0	111	751	638	3.58911	86.3454	63.7216	53.9491	47.3896	244410	88.839	21	0	61	345	275	2.76012	89.5062	60.8025	47.8395	37.6543
S0956	1085604	91.372	1093	25	70	11	998	0.35538	71.7435	28.1563	8.6172	0	851046	93.215	4	36	5	745	705	0.34017	69.9291	25.8156	7.234	0	234558	85.258	21	34	6	348	293	0.41056	76.1092	33.7884	11.9454	0
S0957	1072406	90.261	1077	25	19	90	961	1.67838	75.7986	49.4676	35.9148	23.9109	838429	91.833	4	17	68	736	660	1.76926	76.9231	50.6294	38.3217	26.8531	233977	85.047	21	2	22	341	301	1.3527	73.2704	46.8553	30.5031	17.2956
S0959	1164934	98.049	1110	25	54	41	1019	0.07794	27.3521	4.7527	2.3278	0	906326	99.269	4	30	16	761	719	0.05528	17.7442	3.0261	1.9257	0	258608	94	21	24	25	349	300	0.15738	50.3289	8.8816	3.2895	0
S0960	1103783	92.902	1101	25	73	9	1003	0.35741	77.5673	28.5145	8.0758	0	872806	95.598	4	44	5	755	707	0.35208	76.662	27.0156	7.0721	0	230977	83.957	21	29	4	346	296	0.37753	79.7297	32.0946	10.473	0
S0963	998926	84.077	1039	25	30	46	948	2.62342	95.7317	93.3943	86.7886	61.4837	776437	85.043	4	20	23	705	663	2.50967	95.4479	92.9515	84.8752	57.5624	222489	80.871	21	10	23	334	285	3.02037	96.3696	94.3894	91.0891	70.297
S0964	1069395	90.008	1071	25	81	11	965	0.25715	67.5648	16.4767	3.2124	0	833722	91.317	4	45	3	727	678	0.24469	66.0767	13.8643	2.8024	0	235673	85.663	21	36	8	344	287	0.30126	71.0801	22.6481	4.1812	0
S0967	1060022	89.219	1047	24	7	326	707	5.46045	95.374	92.5197	90.4528	86.7126	817715	89.564	4	6	180	707	525	5.46058	94.9785	91.8221	89.67	86.8006	242307	88.075	20	1	146	340	182	5.46002	96.2382	94.0439	92.163	86.5204
S0968	826148	69.535	986	23	39	7	920	0.82673	72.5108	45.2381	30.9524	16.1255	642620	70.386	4	22	4	669	640	0.7124	70.7621	41.2131	26.5941	12.4417	183528	66.71	19	17	3	317	280	1.22706	76.5125	54.4484	40.9253	24.5552
S0969	1082657	91.124	1060	25	45	36	969	1.59829	95.1515	85.6566	68.3838	33.6364	840747	92.087	4	26	15	723	683	1.55148	95.2381	85.1371	65.6566	30.303	241910	87.931	21	19	21	337	286	1.76099	94.9495	86.8687	74.7475	41.4141
S0973	986078	82.995	1077	23	11	82	973	4.92172	99.6165	99.4247	98.7536	95.0144	769140	84.244	4	9	55	741	678	4.87102	99.5879	99.3132	98.6264	94.5055	216938	78.854	19	2	27	336	295	5.10146	99.6825	99.6825	99.0476	96.1905
S0974	1106066	93.095	1085	25	16	159	905	2.94178	95.6897	92.7203	89.4636	72.1264	861529	94.363	4	11	79	739	651	2.9241	95.1657	92.1271	88.674	71.4088	244537	88.885	21	5	80	346	254	3.00404	96.875	94.0625	91.25	73.75
S0975	1132603	95.328	1104	25	10	177	910	3.77537	98.5033	97.2872	95.3227	86.3424	884306	96.858	4	7	83	757	669	3.81384	97.9893	96.9169	94.7721	85.3887	248297	90.252	21	3	94	347	241	3.63838	99.6904	98.1424	96.5944	88.5449
S0978	754275	63.485	936	21	3	39	882	2.17494	71.1623	57.2368	50.5482	41.3377	593064	64.958	4	1	26	647	619	2.1222	71.3396	56.5421	49.3769	42.0561	161211	58.598	17	2	13	289	263	2.36895	70.7407	58.8889	53.3333	39.6296
S0979	1154954	97.209	1108	25	9	439	657	5.38195	98.324	95.2514	93.1099	90.5959	904121	99.028	4	8	280	760	477	5.5612	97.9947	95.5882	93.8503	91.7112	250833	91.174	21	1	159	348	180	4.73582	99.0798	94.4785	91.411	88.0368
S0980	179992	15.149	332	6	2	0	324	1.34673	49.3827	42.9012	36.4198	26.5432	123628	13.541	0	1	0	197	196	1.29825	46.4286	41.3265	36.2245	26.5306	56364	20.487	6	1	0	135	128	1.45306	53.9062	45.3125	36.7188	26.5625
S0981	1040055	87.539	1086	25	0	122	950	3.26829	84.1659	66.541	58.6239	50.3299	810272	88.749	4	0	70	745	672	3.34702	83.1309	67.0715	58.8394	50.8772	229783	83.523	21	0	52	341	278	2.99065	86.5625	65.3125	58.125	49.0625
S0984	1150029	96.795	1111	25	31	46	1022	2.45507	99.5261	98.3886	93.1754	64.0758	903529	98.963	4	22	34	764	711	2.44917	99.3225	97.9675	93.2249	64.0921	246500	89.599	21	9	12	347	311	2.47667	100	99.3691	93.0599	64.0379
S0986	1161465	97.757	1113	25	59	37	1022	0.48413	66.2779	32.1672	19.7279	6.2196	905050	99.13	4	33	15	764	722	0.45898	63.1362	29.9862	17.7442	4.8143	256415	93.203	21	26	22	349	300	0.5729	73.8411	37.4172	24.5033	9.6026
S0987	1001202	84.268	1063	25	49	14	983	1.3337	94.1355	81.9009	60.5662	25.1769	777159	85.122	4	24	8	725	691	1.27053	93.1133	79.4835	56.8149	21.5208	224043	81.436	21	25	6	338	292	1.55283	96.5753	87.6712	69.5205	33.9041
S0988	1092234	91.93	1078	25	2	136	928	3.07864	83.5395	68.2207	59.9429	46.6223	856904	93.856	4	2	101	735	633	3.20433	82.8532	68.0384	60.7682	48.5597	235330	85.539	21	0	35	343	295	2.621	85.0932	68.6335	58.0745	42.236
S0991	1123043	94.523	1099	25	0	192	895	3.5378	87.5233	66.8529	56.1453	48.1378	879936	96.379	4	0	131	754	623	3.80232	87.7333	68.1333	58.8	51.8667	243107	88.366	21	0	61	345	272	2.58035	87.037	63.8889	50	39.5062
S0992	1119437	94.22	1107	25	5	236	859	3.96369	95.636	89.3222	80.8728	59.9814	869068	95.189	4	4	148	760	610	4.1296	95.3457	89.6277	81.6489	60.2394	250369	91.005	21	1	88	347	249	3.3878	96.3077	88.6154	79.0769	59.3846
S0993	1001732	84.313	1058	25	0	108	934	2.84817	75.9923	63.7948	58.3737	48.2091	782502	85.707	4	0	66	720	651	2.83092	77.095	64.1061	58.3799	48.6034	219230	79.687	21	0	42	338	283	2.90973	73.5016	63.0915	58.3596	47.3186
S0994	1164815	98.039	1113	25	0	249	854	5.13206	99.7243	99.4485	97.0588	85.7537	908513	99.509	4	0	163	764	600	5.20653	99.6053	99.2105	96.7105	85.5263	256302	93.162	21	0	86	349	254	4.86809	100	100	97.8659	86.2805
S0996	1152216	96.979	1103	25	0	274	823	3.27864	59.462	48.3302	46.5677	43.2282	897409	98.293	4	0	175	755	580	3.49294	58.8549	50.5992	49.0013	45.6724	254807	92.618	21	0	99	348	243	2.52387	60.8563	43.1193	40.9786	37.6147
S1001	845439	71.158	991	21	8	46	924	2.84503	88.6694	77.2349	66.736	48.6486	676281	74.073	4	5	32	695	657	2.8537	87.9009	76.0933	66.3265	48.9796	169158	61.486	17	3	14	296	267	2.81039	90.5797	80.0725	67.7536	47.8261
S1002	1160645	97.688	1109	25	17	522	572	4.99128	98.9691	97.7507	97.4695	95.8763	908099	99.464	4	13	331	762	426	5.14107	99.0604	97.7181	97.3154	95.5705	252546	91.797	21	4	191	347	146	4.45265	98.7578	97.8261	97.8261	96.5839
S1003	1035511	87.156	1077	25	0	134	929	3.35689	88.403	72.2433	63.4981	52.6616	802174	87.862	4	0	77	735	655	3.41472	88.0985	72.777	64.0219	53.762	233337	84.814	21	0	57	342	274	3.15809	89.0966	71.028	62.3053	50.1558
S1005	1165776	98.12	1112	25	43	13	1043	0.04563	23.659	2.1073	0	0	908077	99.461	4	22	8	764	737	0.02456	13.2791	1.084	0	0	257699	93.67	21	21	5	348	306	0.11991	48.6928	4.5752	0	0
S1009	1133031	95.364	1105	25	11	353	736	6.52701	99.5323	99.3452	99.0645	97.942	885621	97.002	4	8	213	758	541	6.61829	99.4638	99.3298	98.9276	97.7212	247410	89.93	21	3	140	347	195	6.20023	99.6904	99.3808	99.3808	98.452
S1010	1131905	95.269	1098	25	76	16	994	0.13119	48.5456	8.0241	1.6048	0	883111	96.727	4	45	11	752	700	0.12581	45.5192	7.5391	1.5647	0	248794	90.433	21	31	5	346	294	0.15033	55.7823	9.1837	1.7007	0
S1013	1107492	93.215	1097	25	90	90	945	1.74412	92.668	75.5601	61.0998	36.7617	872579	95.573	4	74	63	751	643	1.64764	91.3819	73.1055	57.6523	35.2155	234913	85.387	21	16	27	346	302	2.10248	95.4693	80.9061	68.6084	40.1294
S1014	1116034	93.933	1100	25	12	260	818	6.16513	99.1533	98.8711	98.683	96.9897	869775	95.266	4	11	154	752	589	6.29163	99.0502	98.6431	98.3718	97.0149	246259	89.511	21	1	106	348	229	5.71837	99.3865	99.3865	99.3865	96.9325
S1015	1124691	94.662	1102	25	53	30	1012	1.30889	94.4336	78.8086	51.2695	22.2656	877472	96.109	4	31	15	755	712	1.29793	94.0278	78.1944	50.9722	21.3889	247219	89.86	21	22	15	347	300	1.34779	95.3947	80.2632	51.9737	24.3421
S1017	1080608	90.952	1094	25	2	153	929	5.14719	96.8135	93.5333	88.4724	77.4133	844715	92.521	4	2	102	751	647	5.33127	96.9128	94.094	89.396	78.5235	235893	85.743	21	0	51	343	282	4.48805	96.5839	92.236	86.3354	74.8447
S1019	919356	77.38	1031	22	33	1	976	0.04829	20.5943	2.2541	0	0	757511	82.97	4	15	0	730	711	0.03947	15.7525	1.5471	0	0	161845	58.828	18	18	1	301	265	0.08959	33.5849	4.1509	0	0
S1021	1137589	95.748	1096	25	0	246	843	5.9009	97.479	94.3044	90.943	81.2325	887164	97.171	4	0	156	752	596	6.16008	97.4599	94.9198	91.5775	82.3529	250425	91.026	21	0	90	344	247	4.98273	97.5232	92.8793	89.4737	78.6378
S1022	1135512	95.573	1100	25	0	292	797	4.52052	82.6977	60.4651	56.093	53.0233	888153	97.279	4	0	202	754	552	4.80244	84.2667	62.9333	59.0667	55.6	247359	89.911	21	0	90	346	245	3.50826	79.0769	54.7692	49.2308	47.0769
S1023	1153559	97.092	1102	25	0	282	810	5.25045	96.0074	90.065	81.4299	63.6955	898142	98.373	4	0	194	755	560	5.5479	95.3395	90.4128	82.024	65.6458	255417	92.84	21	0	88	347	250	4.2045	97.546	89.2638	80.0613	59.2025
S1024	1157632	97.435	1107	25	0	365	735	4.65156	72.0887	58.8725	55.6377	53.2348	899878	98.563	4	0	242	758	516	4.97434	72.9443	61.2732	58.3554	56.1008	257754	93.69	21	0	123	349	219	3.52468	70.122	53.3537	49.3902	46.6463
S1025	1114102	93.771	1074	24	58	133	904	3.56368	97.7823	94.254	88.4073	71.4718	866723	94.932	4	47	83	733	624	3.51889	97.2141	93.9883	87.0968	69.7947	247379	89.918	20	11	50	341	280	3.72061	99.0323	94.8387	91.2903	75.1613
S1026	1095806	92.231	1087	25	1	268	806	5.11569	96.0415	92.0829	85.2026	72.6673	844179	92.463	4	1	164	743	576	5.29734	95.935	91.8699	85.5014	73.5772	251627	91.462	21	0	104	344	230	4.50627	96.2848	92.5697	84.5201	70.5882
S1030	1094497	92.121	1076	25	14	390	670	5.45657	97.2035	94.2141	92.5747	89.8746	849937	93.093	4	13	235	732	489	5.52194	97.2028	94.1259	92.4476	90.0699	244560	88.894	21	1	155	344	181	5.22939	97.205	94.4099	92.8571	89.441
S1032	996372	83.862	1035	25	16	107	900	3.37274	95.7746	94.8692	91.6499	76.4588	785335	86.017	4	7	68	706	629	3.38505	95.9712	95.1079	91.223	76.6906	211037	76.709	21	9	39	329	271	3.3269	95.3177	94.3144	92.6421	75.9197
S1033	1159876	97.624	1106	25	0	319	779	3.74988	83.4413	65.6799	59.1119	52.729	906437	99.282	4	0	205	760	555	3.82123	82.4074	65.0794	59.2593	53.5714	253439	92.121	21	0	114	346	224	3.49473	85.8462	67.0769	58.7692	50.7692
S1034	1140219	95.969	1099	24	63	7	1012	0.59138	88.0435	54.1502	10.3755	0	895321	98.064	4	39	4	756	713	0.61095	87.6578	55.9607	10.3787	0	244898	89.017	20	24	3	343	299	0.51981	88.9632	49.8328	10.3679	0
S1035	1009778	84.99	1016	24	0	66	933	1.29831	42.0363	27.4194	24.6976	20.7661	783557	85.823	4	0	47	686	638	1.39058	43.695	29.0323	26.9795	23.0205	226221	82.228	20	0	19	330	295	0.97869	38.3871	23.871	19.6774	15.8065
S1037	1131022	95.195	1092	25	1	225	857	4.44377	96.6229	87.8987	78.5178	58.9118	882242	96.632	4	1	149	748	598	4.68386	95.9623	86.6756	78.6003	60.2961	248780	90.428	21	0	76	344	259	3.59233	98.1424	90.7121	78.3282	55.7276
S1038	1055736	88.858	1040	21	28	193	827	3.18233	78.5066	73.9657	70.1312	57.114	817921	89.586	4	24	103	708	593	3.17781	77.7941	73.2353	69.5588	56.6176	237815	86.442	17	4	90	332	234	3.19786	80.0643	75.5627	71.3826	58.1994
S1039	1138754	95.846	1099	24	22	327	750	5.63493	99.6201	99.4302	98.5755	95.8215	895880	98.125	4	15	219	754	528	5.82712	99.4558	99.3197	98.7755	96.5986	242874	88.281	20	7	108	345	222	4.92601	100	99.6855	98.1132	94.0252
S1040	1110482	93.466	1081	25	18	381	685	4.96091	97.7842	95.183	93.6416	90.0771	867654	95.034	4	9	227	737	506	5.07495	97.9282	95.1657	93.5083	90.6077	242828	88.264	21	9	154	344	179	4.55343	97.4522	95.2229	93.949	88.8535
S1043	1024905	86.263	1041	24	30	153	864	3.87138	90.8815	87.234	83.9919	71.9352	795320	87.111	4	28	92	703	600	3.87718	89.7168	86.1401	83.4575	72.5782	229585	83.451	20	2	61	338	264	3.8513	93.3544	89.557	85.1266	70.5696
S1044	1154151	97.142	1109	25	18	359	729	5.57102	98.7805	97.8424	97.2795	94.2777	905299	99.157	4	13	230	763	525	5.7169	98.7936	97.7212	97.185	94.1019	248852	90.454	21	5	129	346	204	5.04035	98.75	98.125	97.5	94.6875
S1045	1162531	97.847	1106	25	0	237	858	2.91941	80.3885	53.3765	41.4431	35.7077	904046	99.02	4	0	173	759	586	3.15482	78.8079	53.1126	42.7815	37.351	258485	93.955	21	0	64	347	272	2.09606	84.0491	53.9877	38.3436	31.9018
S1050	1145842	96.442	1108	25	10	362	731	4.95199	96.5517	94.5946	93.6626	90.2144	905757	99.207	4	7	263	761	496	5.11208	96.4	94.4	93.7333	91.6	240085	87.267	21	3	99	347	235	4.34804	96.904	95.0464	93.4985	86.9969
S1052	833413	70.146	1011	24	34	18	945	1.06922	70.1994	41.2382	30.1154	18.468	644442	70.585	4	28	13	684	646	1.06666	69.1718	39.8773	29.4479	19.1718	188971	68.688	20	6	5	327	299	1.07794	72.4252	44.186	31.5615	16.9435
S1055	1111722	93.571	1094	25	18	175	890	3.36928	95.9087	93.0542	89.9144	77.5452	870255	95.319	4	13	99	750	639	3.39165	95.6344	92.4966	90.3138	78.3083	241467	87.769	21	5	76	344	251	3.28865	96.5409	94.3396	88.9937	75.7862
S1056	1034297	87.054	1058	25	12	65	971	3.12086	98.335	96.1802	92.2625	75.6121	811997	88.938	4	7	33	720	682	3.10321	98.3075	96.0508	91.9605	75.3173	222300	80.803	21	5	32	338	289	3.18534	98.3974	96.4744	92.9487	76.2821
S1057	1044629	87.924	1059	25	15	96	940	3.57505	97.7429	95.682	92.4436	80.5692	807887	88.487	4	10	45	716	663	3.59469	97.5783	95.584	91.8803	80.3419	236742	86.052	21	5	51	343	277	3.50804	98.1073	95.8991	93.6909	81.0726
S1060	1060352	89.247	1038	24	43	126	884	2.07705	81.8744	64.3666	54.068	38.0021	820489	89.868	4	36	71	703	617	1.97955	79.4872	60.7843	49.6229	34.9925	239863	87.186	20	7	55	335	267	2.41054	87.013	72.0779	63.6364	44.4805
S1061	1143070	96.209	1091	25	13	175	902	2.38822	82.4311	58.4995	48.433	32.4786	888904	97.361	4	12	117	745	624	2.42625	82.8532	58.8477	49.6571	33.6077	254166	92.385	21	1	58	346	278	2.25522	81.4815	57.716	45.679	29.9383
S1063	1094540	92.124	1099	25	7	128	949	4.43986	93.2521	89.5033	85.6607	78.4442	868062	95.078	4	5	90	756	660	4.5688	92.7711	89.2905	85.2744	78.3133	226478	82.321	21	2	38	343	289	3.94564	94.375	90	86.5625	78.75
S1065	995495	83.788	1013	25	4	104	892	3.31895	86.0772	73.7805	69.1057	57.9268	771590	84.512	4	4	62	674	608	3.36241	86.3363	72.8228	68.9189	59.1592	223905	81.386	21	0	42	339	284	3.1692	85.5346	75.7862	69.4969	55.3459
S1066	1096422	92.283	1066	23	25	115	932	2.32018	83.89	62.8684	50	35.0688	853447	93.478	4	23	70	727	648	2.32071	83.8571	63.1429	51	35.8571	242975	88.318	19	2	45	339	284	2.31835	83.9623	62.2642	47.7987	33.3333
S1068	1130581	95.158	1083	25	0	214	857	2.95565	78.6389	53.0246	42.344	36.7675	882089	96.615	4	0	154	741	587	3.07871	77.8833	54.2741	43.4193	38.5346	248492	90.323	21	0	60	342	270	2.51879	80.3738	50.1558	39.8754	32.7103
S1069	1142739	96.181	1097	25	0	215	871	3.08303	82.1828	55.4104	46.5485	37.1269	889883	97.468	4	0	145	752	606	3.20525	82.8877	56.2834	47.4599	38.6364	252856	91.909	21	0	70	345	265	2.65289	80.5556	53.3951	44.4444	33.642
S1070	1154244	97.15	1105	25	24	448	642	4.77473	98.4848	97.3485	96.3068	93.1818	904556	99.076	4	14	290	760	465	4.92639	99.0566	98.1132	97.035	94.4744	249688	90.758	21	10	158	345	177	4.22527	97.1338	95.5414	94.586	90.1274
S1072	1152249	96.982	1100	25	17	534	554	5.79953	98.2987	97.1645	96.4083	94.2344	901270	98.716	4	10	350	756	404	6.00586	98.5175	97.4394	96.6307	95.0135	250979	91.227	21	7	184	344	150	5.05859	97.7848	96.519	95.8861	92.4051
S1074	1151706	96.936	1102	25	0	248	847	3.57148	90.5292	80.5942	67.688	44.3825	897537	98.307	4	0	176	756	580	3.7067	90.4255	80.7181	69.4149	46.1436	254169	92.386	21	0	72	346	267	3.094	90.7692	80.3077	63.6923	40.3077
S1077	1101323	92.695	1066	24	147	137	856	1.17377	90.838	69.7207	42.5698	16.5363	866130	94.867	4	128	98	733	580	1.12662	91.015	70.5491	42.9285	16.4725	235193	85.489	20	19	39	333	276	1.3474	90.4762	68.0272	41.8367	16.6667
S1078	1095404	92.197	1082	25	113	96	911	2.22338	96.1864	91.9492	81.25	50.2119	859535	94.144	4	95	70	739	618	2.16664	96.4062	92.6562	81.5625	49.5312	235869	85.735	21	18	26	343	293	2.43016	95.7237	90.4605	80.5921	51.6447
S1080	1150463	96.831	1097	25	135	174	878	1.05245	81.6435	56.5635	39.5945	21.6649	899653	98.539	4	103	118	756	611	0.99905	79.8151	54.2373	38.5208	19.7227	250810	91.166	21	32	56	341	267	1.24397	85.7639	61.8056	42.0139	26.0417
S1081	1164436	98.007	1110	25	11	583	515	5.62916	98.8827	96.7412	95.6238	94.2272	908858	99.547	4	5	372	762	388	5.84074	98.9376	96.6799	95.0863	94.0239	255578	92.899	21	6	211	348	127	4.87679	98.7539	96.8847	96.8847	94.704
S1083	1153924	97.123	1102	25	21	24	1049	0.1806	22.2538	8.2386	7.1023	4.3561	898277	98.388	4	10	8	757	742	0.16253	18.035	7.9408	6.4603	4.0377	255647	92.924	21	11	16	345	307	0.24409	32.2684	8.9457	8.6262	5.1118
S1084	1038085	87.373	1038	24	67	19	947	0.20673	47.3073	12.6716	5.8078	0.4224	784852	85.964	4	34	4	694	656	0.17838	44.0549	9.7561	4.2683	0.3049	253233	92.046	20	33	15	344	291	0.29459	54.6392	19.244	9.2784	0.6873
S1088	1038767	87.43	1030	21	3	156	862	4.90341	93.6382	90.2584	86.7793	77.4354	806204	88.303	4	2	97	701	599	5.06137	92.9496	90.5036	87.7698	79.7122	232563	84.533	17	1	59	329	263	4.35581	95.1768	89.7106	84.5659	72.3473
S1089	1075327	90.507	1047	22	0	166	873	3.25501	76.7805	62.7317	58.5366	50.3415	836239	91.593	4	0	108	712	604	3.37368	75.7062	61.7232	58.1921	51.4124	239088	86.905	18	0	58	335	269	2.83996	79.1798	64.9842	59.306	47.9495
S1090	1144061	96.292	1109	25	0	201	898	2.73351	75.4613	48.4317	42.5277	38.4686	887944	97.256	4	0	129	760	630	2.8852	74.7354	48.0159	42.9894	39.6825	256117	93.095	21	0	72	349	268	2.20758	77.1341	49.3902	41.4634	35.6707
S1091	920123	77.444	971	20	3	54	903	2.85136	84.2827	71.6245	61.7089	46.73	731830	80.157	4	0	35	666	630	2.87963	84.8943	70.8459	61.9335	46.9789	188293	68.442	16	3	19	305	273	2.74147	82.8671	73.4266	61.1888	46.1538
S1092	1048268	88.23	1054	24	9	79	955	1.7672	74.4368	37.904	27.9138	23.0167	822077	90.042	4	7	57	724	662	1.85226	74.6143	38.7097	28.892	25.1052	226191	82.217	20	2	22	330	293	1.45806	74.026	36.039	25.6494	18.1818
S1093	1136370	95.645	1106	25	1	177	915	2.66419	87.6852	59.9074	47.7778	41.3889	891064	97.598	4	1	128	758	630	2.80238	88.0478	59.8938	48.4728	43.0279	245306	89.165	21	0	49	348	285	2.1622	86.8502	59.9388	46.1774	37.6147
S1094	1134761	95.51	1095	24	29	401	672	4.95822	98.1766	98.0806	97.4088	93.858	888941	97.365	4	19	237	753	507	5.09854	98.0822	98.0822	97.5342	94.3836	245820	89.352	20	10	164	342	165	4.45082	98.3974	98.0769	97.1154	92.6282
S1095	1138412	95.817	1087	25	3	295	782	4.11362	85.458	74.6931	70.3494	63.4561	888149	97.279	4	3	189	745	555	4.31302	84.9593	75.0678	70.8672	64.4986	250263	90.967	21	0	106	342	227	3.40602	86.6044	73.8318	69.1589	61.0592
S1096	1167693	98.281	1113	25	19	628	476	5.37367	99.0645	97.6614	96.2582	94.5744	909512	99.618	4	12	385	764	375	5.53879	99.0642	97.5936	95.8556	94.1176	258181	93.845	21	7	243	349	101	4.79199	99.0654	97.8193	97.1963	95.6386
S1097	1036148	87.21	1051	25	10	143	887	3.93139	94.4882	91.9291	89.3701	81.0039	818914	89.695	4	3	91	720	625	4.0268	94.1094	91.8654	89.2006	82.1879	217234	78.961	21	7	52	331	262	3.57172	95.3795	92.0792	89.769	78.2178
S1098	1129311	95.051	1092	25	19	419	661	4.92663	98.3779	96.9466	95.4198	92.4618	880656	96.458	4	12	244	747	499	5.02205	98.7688	96.9904	95.3488	92.6129	248655	90.382	21	7	175	345	162	4.58869	97.4763	96.8454	95.5836	92.1136
S1099	1159761	97.614	1109	25	18	545	552	5.24298	98.8743	97.9362	96.9981	95.6848	906479	99.286	4	12	343	762	416	5.43432	99.0617	98.1233	97.319	96.3807	253282	92.064	21	6	202	347	136	4.55816	98.4375	97.5	96.25	94.0625
S1100	1079980	90.899	1065	25	75	8	965	0.23028	52.0747	14.5228	6.1203	0.3112	850948	93.204	4	43	4	728	681	0.22998	51.9824	14.0969	5.7269	0.2937	229032	83.25	21	32	4	337	284	0.23141	52.2968	15.5477	7.0671	0.3534
S1101	1010425	85.045	1039	25	27	68	938	1.86575	81.0537	60.0811	43.8703	29.5846	782445	85.701	4	23	42	698	639	1.86607	80.3279	59.0164	42.3249	29.3592	227980	82.867	21	4	26	341	299	1.86464	82.5949	62.3418	47.1519	30.0633
S1102	1005621	84.64	1026	23	39	57	934	1.10976	62.5519	38.3817	28.6307	18.5685	777280	85.135	4	33	41	691	632	1.12958	62.844	38.0734	29.052	19.8777	228341	82.998	19	6	16	335	302	1.0423	61.9355	39.0323	27.7419	15.8065
S1103	1123241	94.54	1085	25	38	64	978	1.52959	95.0098	87.6712	71.135	30.4305	875330	95.874	4	26	30	741	688	1.51257	94.2335	86.4979	70.8861	30.9423	247911	90.112	21	12	34	344	290	1.58968	96.7846	90.3537	71.7042	29.2605
S1106	1156961	97.378	1112	25	8	385	710	4.49393	97.3123	94.9954	94.0686	89.4347	907483	99.396	4	5	271	764	491	4.6186	97.2185	94.5695	93.9073	91.1258	249478	90.681	21	3	114	348	219	4.04044	97.5309	95.9877	94.4444	85.4938
S1109	1168865	98.38	1112	25	13	644	462	5.35494	99.5345	98.6965	96.9274	95.2514	909010	99.563	4	6	388	763	374	5.4566	99.6016	98.672	96.6799	94.8207	259855	94.453	21	7	256	349	88	4.99933	99.3769	98.7539	97.5078	96.2617
S1110	935173	78.711	993	25	63	8	904	0.50675	67.9558	33.4807	16.1326	4.8619	722728	79.16	4	35	3	664	624	0.45494	64.96	29.44	13.12	3.52	212445	77.22	21	28	5	329	280	0.683	74.6429	42.5	22.8571	7.8571
S1111	1151768	96.941	1103	25	12	554	540	5.83234	91.0882	89.4934	88.5553	86.3977	894381	97.961	4	8	347	754	407	6.08913	90.7008	89.4879	88.5445	87.4663	257387	93.556	21	4	207	349	133	4.94003	91.9753	89.5062	88.5802	83.9506
S1112	943776	79.435	998	24	32	24	928	1.92652	94.1614	83.5456	67.9406	41.2951	717837	78.624	4	18	11	661	631	1.81155	93.2707	81.2207	64.3192	37.0892	225939	82.125	20	14	13	337	297	2.29177	96.0396	88.4488	75.5776	50.165
S1114	921185	77.534	971	24	42	63	873	1.60804	81.105	59.116	45.8564	30.2762	712046	77.99	4	31	36	647	593	1.52729	78.4314	54.5752	41.1765	27.451	209139	76.019	20	11	27	324	280	1.88296	86.6894	68.6007	55.6314	36.1775
S1115	904099	76.095	1022	19	12	71	930	5.59518	98.9909	98.9909	98.7891	95.7619	718387	78.685	4	6	50	711	656	5.47031	99.0014	99.0014	98.8588	96.291	185712	67.503	15	6	21	311	274	6.07823	98.9655	98.9655	98.6207	94.4828
S1116	1142708	96.179	1096	24	0	227	858	3.45758	81.0634	64.6455	57.0896	44.8694	891092	97.601	4	0	139	752	613	3.5966	80.7487	66.0428	59.6257	47.5936	251616	91.458	20	0	88	344	245	2.96523	81.7901	61.4198	51.2346	38.5802
S1117	1092922	91.988	1076	24	20	195	859	5.60278	99.2248	99.1279	97.7713	94.2829	867585	95.026	4	13	130	745	607	5.75506	99.3132	99.1758	98.0769	95.467	225337	81.906	20	7	65	331	252	5.01649	99.0132	99.0132	97.0395	91.4474
S1118	984667	82.877	1014	24	19	123	862	3.48067	94.8507	92.07	88.6715	79.0937	767373	84.05	4	9	70	685	606	3.50182	94.3452	90.9226	87.5	77.9762	217294	78.983	20	10	53	329	256	3.40598	95.9866	94.6488	91.3043	81.6054
S1120	987366	83.104	1034	24	34	26	959	1.22376	78.0738	60.2459	43.4426	24.0779	770841	84.43	4	21	14	700	665	1.13655	75.5556	58.6667	41.3333	21.7778	216525	78.703	20	13	12	334	294	1.53423	83.7209	63.7874	48.1728	29.2359
S1121	1114875	93.836	1092	24	15	147	922	4.1741	98.6705	97.3409	94.4919	84.7104	875054	95.844	4	12	79	748	661	4.27699	99.1803	98.224	94.9454	87.0219	239821	87.171	20	3	68	344	261	3.79867	97.5078	95.3271	93.4579	79.4393
S1122	1140959	96.031	1102	25	19	375	713	4.12232	98.2042	95.5577	93.8563	90.0756	889665	97.445	4	16	220	754	528	4.22698	97.9564	95.0954	93.3243	89.6458	251294	91.341	21	3	155	348	185	3.75178	98.7654	96.6049	95.0617	91.0494
S1125	1139720	95.927	1098	25	10	335	744	6.56117	99.6237	99.3415	98.777	96.2371	901135	98.701	4	6	241	757	512	6.79432	99.5984	99.1968	98.929	96.2517	238585	86.722	21	4	94	341	232	5.68058	99.6835	99.6835	98.4177	96.2025
S1128	1122500	94.478	1080	25	64	18	988	0.66414	80.6256	43.5923	23.5116	6.8618	880152	96.403	4	38	4	739	696	0.66011	80.7747	43.3286	22.3816	6.1693	242348	88.09	21	26	14	341	292	0.67878	80.2721	44.2177	26.1905	8.5034
S1129	1156822	97.366	1108	25	58	41	1009	0.75699	78.439	46.5366	28.9756	11.2195	900452	98.626	4	33	23	760	711	0.72786	76.9018	43.0152	26.556	9.8202	256370	93.186	21	25	18	348	298	0.8593	82.1192	54.9669	34.7682	14.5695
S1130	1069029	89.977	1072	24	30	23	1003	1.65851	95.1866	84.8723	68.8605	35.9528	834137	91.363	4	18	10	733	704	1.60046	94.9367	83.1224	65.4008	33.6146	234892	85.38	20	12	13	339	299	1.86469	95.7655	88.9251	76.873	41.3681
S1131	1135326	95.557	1097	25	36	45	1001	2.45788	97.973	95.6564	87.9344	60.6178	882161	96.623	4	22	30	751	698	2.41691	97.3793	95.1724	86.4828	57.5172	253165	92.022	21	14	15	346	303	2.60068	99.3569	96.7846	91.3183	67.8457
S1132	1114721	93.823	1081	24	21	49	993	2.36409	95.942	90.8213	78.2609	50.628	882507	96.661	4	15	36	744	692	2.43092	96	91.4483	80.6897	52.4138	232214	84.406	20	6	13	337	301	2.11012	95.8065	89.3548	72.5806	46.4516
S1133	1130873	95.182	1094	25	38	48	997	2.47755	97.9631	96.0233	89.5247	63.2396	881194	96.517	4	20	23	748	706	2.47709	97.3757	95.442	88.8122	63.1215	249679	90.754	21	18	25	346	291	2.47918	99.3485	97.3941	91.2052	63.5179
S1134	1111261	93.532	1072	25	18	30	1006	2.67057	98.1535	96.3071	89.7959	64.6259	862284	94.446	4	12	13	731	705	2.63115	97.6224	95.5245	88.3916	62.7972	248977	90.499	21	6	17	341	301	2.80709	99.3631	98.0892	92.9936	68.7898
S1135	1076020	90.566	1054	25	56	31	965	0.87554	75.0257	50.4625	34.5324	16.3412	832017	91.13	4	29	14	713	674	0.85118	73.0882	48.8235	32.6471	14.8529	244003	88.691	21	27	17	341	291	0.95859	79.5222	54.2662	38.9078	19.7952
S1136	1123925	94.598	1086	23	49	36	997	1.20471	92.7022	77.6134	49.7041	18.6391	884784	96.91	4	34	22	748	702	1.22177	93.3803	78.7324	51.1268	18.8732	239141	86.924	19	15	14	338	295	1.14159	91.1184	75	46.3816	18.0921
S1137	1108462	93.296	1078	23	81	16	972	0.60525	84.481	49.0236	20.9661	3.0832	879038	96.281	4	54	9	748	690	0.61374	85.2174	50	21.5942	3.3333	229424	83.392	19	27	7	330	282	0.57274	82.6855	46.6431	19.4346	2.4735
S1138	1106099	93.097	1094	24	56	20	1006	1.36606	94.664	86.0672	59.2885	22.5296	876961	96.053	4	39	11	755	707	1.36722	95.6461	87.2191	59.9719	21.7697	229138	83.288	20	17	9	339	299	1.36162	92.3333	83.3333	57.6667	24.3333
S1140	1092241	91.931	1049	22	64	17	963	0.18247	48.3904	11.9418	4.3614	0	845856	92.646	4	36	7	714	674	0.17899	49.7033	11.4243	4.1543	0	246385	89.557	18	28	10	335	289	0.19441	45.3287	13.1488	4.8443	0
S1141	1049016	88.293	1023	22	70	18	929	0.35948	59.3548	21.3978	13.3333	4.5161	849280	93.021	4	47	12	724	671	0.36337	61.2184	21.8425	13.373	4.7548	199736	72.601	18	23	6	299	258	0.34295	54.4747	20.2335	13.2296	3.8911
S1142	1118071	94.105	1086	24	69	30	982	0.288	56.9556	19.7581	10.2823	2.0161	882221	96.629	4	39	17	751	701	0.25334	54.096	15.8192	8.0508	1.8362	235850	85.728	20	30	13	335	281	0.41764	64.0845	29.5775	15.8451	2.4648
S1143	1154554	97.176	1108	25	76	207	859	3.40564	98.3118	96.3257	91.0626	71.003	900285	98.608	4	57	135	760	600	3.30573	97.711	95.422	89.5565	69.9571	254269	92.423	21	19	72	348	259	3.7594	99.6753	98.3766	94.4805	73.3766
S1144	1136663	95.67	1095	25	31	62	993	2.06244	95.4764	89.0279	78.8258	48.7007	881562	96.557	4	23	32	749	695	2.00553	94.1828	86.9806	76.4543	47.2299	255101	92.725	21	8	30	346	298	2.25911	98.4227	93.6909	84.2271	52.0505
S1145	1119864	94.256	1091	24	78	26	982	0.81903	88.664	57.7935	31.9838	9.2105	881511	96.551	4	57	16	752	685	0.8203	89.5803	58.6107	33.1404	8.9725	238353	86.638	20	21	10	339	297	0.81434	86.532	55.8923	29.2929	9.7643
S1146	973505	81.937	984	21	37	21	919	0.78911	63.3909	34.2333	25.7019	14.5788	747360	81.858	4	22	10	664	635	0.72147	60.3448	30.721	21.9436	12.069	226145	82.2	17	15	11	320	284	1.01262	70.1389	42.0139	34.0278	20.1389
S1147	1122312	94.462	1091	25	18	112	953	3.97519	98.5687	96.4695	91.5076	77.6718	869267	95.21	4	13	59	746	676	3.82978	98.0796	95.6104	90.8093	76.8176	253045	91.978	21	5	53	345	277	4.4747	99.6865	98.4326	93.1034	79.6238
S1148	1123225	94.539	1086	23	79	31	976	0.60958	80.061	42.8281	23.0926	6.7141	883175	96.734	4	55	14	749	686	0.61166	80.2899	42.7536	22.3188	5.942	240050	87.254	19	24	17	337	290	0.60196	79.5222	43.0034	24.9147	8.5324
S1150	1020704	85.91	1026	22	57	27	938	0.76849	70.5385	46.9905	30.5174	14.4667	786270	86.12	4	33	14	691	647	0.74427	69.5719	44.9541	28.4404	13.3028	234434	85.213	18	24	13	335	291	0.84971	72.6962	51.5358	35.1536	17.0648
S1151	701703	59.06	793	14	36	1	743	0.79435	59.0848	35.5316	25.3028	11.9785	535009	58.599	3	18	1	523	502	0.75737	59.1633	33.4661	23.506	10.757	166694	60.591	11	18	0	270	241	0.91305	58.9212	39.834	29.0456	14.5228
S1152	1063969	89.551	1057	25	21	26	999	0.42652	30.0692	16.6172	13.8477	7.6162	820986	89.922	4	11	10	717	696	0.39148	26.7806	14.1026	11.8234	6.2678	242983	88.321	21	10	16	340	303	0.54489	37.5405	22.3301	18.4466	10.6796
S1153	978816	82.384	1048	23	44	14	974	0.92765	85.7288	63.4047	39.2457	14.577	774030	84.779	4	26	9	720	684	0.86547	84.4928	59.2754	35.3623	12.029	204786	74.437	19	18	5	328	290	1.16268	88.6598	73.1959	48.4536	20.6186
S1154	1094549	92.125	1055	23	53	44	956	1.80065	95.2965	88.9571	73.7219	33.3333	874193	95.75	4	36	31	737	682	1.87979	96.2697	91.2482	77.6184	36.1549	220356	80.096	19	17	13	318	274	1.48669	92.8826	83.274	64.0569	26.3345
S1155	1109099	93.35	1079	24	106	21	948	0.22126	61.2869	15.1899	5.0633	0	879255	96.304	4	71	11	748	672	0.22519	62.7043	16.0475	5.3492	0	229844	83.545	20	35	10	331	276	0.20623	57.8182	13.0909	4.3636	0
S1156	762062	64.141	900	22	30	7	845	1.08534	70.8726	50.3538	37.6179	22.1698	587077	64.302	4	14	6	594	573	0.97313	67.7083	44.7917	32.6389	17.5347	174985	63.604	18	16	1	306	272	1.46184	77.5735	62.1324	48.1618	31.9853
S1159	1162344	97.831	1110	25	20	531	571	6.19696	98.0282	96.9014	95.9624	93.0516	908300	99.486	4	12	331	762	430	6.40735	97.7212	96.6488	95.4424	92.6273	254044	92.341	21	8	200	348	141	5.44473	98.7461	97.4922	97.1787	94.0439
S1160	1088718	91.634	1073	23	14	193	858	4.66246	98.3591	97.4903	95.7529	90.1544	863478	94.576	4	8	128	744	608	4.7714	98.224	97.541	96.0383	91.3934	225240	81.871	19	6	65	329	250	4.24481	98.6842	97.3684	95.0658	87.1711
S1163	1129655	95.08	1094	24	27	336	738	4.87016	98.2742	97.4113	96.5484	93.001	887617	97.22	4	18	201	751	545	4.96363	97.9424	96.845	96.0219	93.0041	242038	87.977	20	9	135	343	193	4.52739	99.0446	98.7261	97.7707	92.9936
S1164	1150162	96.806	1110	25	13	381	713	5.71919	96.9216	95.8022	94.5896	91.6978	901156	98.703	4	10	247	762	511	5.89188	96.5241	95.4545	94.385	91.9786	249006	90.51	21	3	134	348	202	5.09425	97.8395	96.6049	95.0617	91.0494
S1166	1051683	88.517	1028	25	2	181	834	3.19602	78.7213	63.3367	58.1419	52.8472	809742	88.691	4	2	106	688	580	3.33168	80.3519	65.1026	60.2639	54.3988	241941	87.942	21	0	75	340	254	2.74199	75.2351	59.5611	53.605	49.5298
S1168	1105228	93.024	1077	24	0	218	849	3.77044	86.0399	68.661	56.5052	45.9639	863433	94.571	4	0	149	738	589	3.94472	85.6948	69.2098	58.3106	48.0926	241795	87.889	20	0	69	339	260	3.14812	86.8339	67.3981	52.3511	41.0658
S1169	1131785	95.259	1088	24	40	40	1006	0.66682	68.9453	41.4062	28.6133	12.1094	877560	96.119	4	24	16	742	706	0.6289	67.0868	39.3557	26.4706	10.9244	254225	92.407	20	16	24	346	300	0.79772	73.2258	46.129	33.5484	14.8387
S1171	1120548	94.313	1096	25	83	126	924	1.5065	84.7166	65.587	50	31.5789	880821	96.476	4	70	93	754	633	1.42288	83.6765	63.0882	47.9412	31.0294	239727	87.137	21	13	33	342	291	1.81373	87.013	71.1039	54.5455	32.7922
S1172	984147	82.833	1004	23	44	24	928	0.72073	49.9466	34.6852	24.8666	12.4867	755388	82.737	4	25	14	671	634	0.67886	47.5078	32.5545	22.5857	11.0592	228759	83.15	19	19	10	333	294	0.85898	55.2542	39.322	29.8305	15.5932
S1173	1048646	88.262	1048	24	47	88	926	1.53417	75.7421	54.1453	41.044	27.6356	814337	89.194	4	38	52	708	634	1.48157	75.0751	51.5015	37.988	26.1261	234309	85.168	20	9	36	340	292	1.71696	77.1704	59.8071	47.5884	30.8682
S1174	1081565	91.032	1088	25	69	16	990	0.51657	79.0744	39.5372	18.8129	4.1247	845022	92.555	4	35	7	742	701	0.49975	78.2361	37.5533	15.9317	3.5562	236543	85.98	21	34	9	346	289	0.57664	81.0997	44.3299	25.7732	5.4983
S1175	1050534	88.421	1060	25	17	79	955	3.93609	98.2318	95.2849	90.9627	76.6208	812378	88.979	4	13	42	720	668	3.83011	98.1508	95.0213	90.3272	75.1067	238156	86.566	21	4	37	340	287	4.2976	98.4127	95.873	92.381	80
S1176	1029959	86.689	1061	24	49	20	979	1.16403	89.5749	66.2955	47.4696	21.4575	796149	87.202	4	32	12	720	679	1.09929	89.4737	64.0351	44.0058	19.152	233810	84.986	20	17	8	341	300	1.38446	89.8026	71.3816	55.2632	26.6447
S1177	1064810	89.622	1037	25	22	15	987	0.236	24.2424	12.4242	9.1919	4.3434	822594	90.098	4	15	6	699	680	0.21128	22.0588	10.5882	7.6471	3.2353	242216	88.042	21	7	9	338	307	0.31996	29.0323	16.4516	12.5806	6.7742
S1178	926817	78.008	1053	25	25	32	977	2.63569	94.0179	87.8365	76.0718	55.0349	708012	77.548	4	16	20	711	674	2.45222	92.33	85.9624	71.9247	50.0724	218805	79.532	21	9	12	342	303	3.22936	97.7564	91.9872	85.2564	66.0256
S1179	1096559	92.294	1082	25	76	9	980	0.25753	61.0204	18.2653	3.8776	0	857409	93.912	4	49	5	739	685	0.25974	63.2653	18.5131	3.7901	0	239150	86.927	21	27	4	343	295	0.24963	55.7823	17.6871	4.0816	0
S1180	1111370	93.541	1088	24	113	15	951	0.21532	64.3158	11.8947	3.5789	0	878060	96.173	4	74	10	752	674	0.21741	66.9139	11.7211	3.7092	0	233310	84.805	20	39	5	336	277	0.20745	57.971	12.3188	3.2609	0
S1181	1144876	96.361	1110	25	24	249	837	3.62284	98.0207	96.1357	93.8737	86.3336	896091	98.148	4	23	151	761	597	3.64996	97.5477	95.9128	93.5967	87.7384	248785	90.429	21	1	98	349	240	3.52513	99.0826	96.6361	94.4954	83.1804
S1182	1022503	86.061	1024	21	96	47	902	0.58298	78.9416	44.6527	21.9405	5.5127	790556	86.589	4	83	32	692	600	0.55531	79.1736	43.9669	21.157	5.2893	231947	84.309	17	13	15	332	302	0.67731	78.4768	46.0265	23.5099	5.9603
S1183	973134	81.906	970	23	2	162	797	3.09721	76.1905	57.5661	50.4762	44.3386	744225	81.515	4	2	91	653	558	3.34926	76.8161	59.66	53.7867	47.9134	228909	83.205	19	0	71	317	239	2.27776	74.8322	53.0201	43.2886	36.5772
S1184	1019137	85.778	1021	23	54	22	935	1.29188	90.456	76.8823	54.0827	20.6787	801337	87.77	4	31	12	701	659	1.30245	90.991	76.7267	53.9039	20.7207	217800	79.167	19	23	10	320	276	1.25298	89.1697	77.2563	54.5126	20.5776
S1185	1137590	95.748	1100	25	0	282	810	3.97762	72	62.2326	57.3023	50.6047	882968	96.711	4	0	181	755	573	4.25134	71.9041	62.7164	58.5885	52.5965	254622	92.551	21	0	101	345	237	3.02841	72.2222	61.1111	54.321	45.9877
S1187	519332	43.711	739	17	37	5	682	0.92812	70.219	49.1971	31.6788	14.5985	390657	42.788	4	14	5	488	467	0.81504	66.5957	43.1915	25.7447	10.4255	128675	46.771	13	23	0	251	215	1.27142	78.1395	62.3256	44.6512	23.7209
S1188	1032944	86.94	1035	24	55	37	941	2.13758	91.1088	82.3222	70.6067	44.1423	800783	87.709	4	28	17	702	662	2.03214	89.7015	79.403	67.9104	40.7463	232161	84.387	20	27	20	333	279	2.50128	94.4056	89.1608	76.9231	52.0979
S1189	1151307	96.902	1099	25	62	26	1001	0.18544	42.6877	11.8577	5.7312	0.5929	898532	98.416	4	39	12	754	705	0.17017	38.3966	10.4079	4.6414	0.4219	252775	91.88	21	23	14	345	296	0.23974	52.8239	15.2824	8.3056	0.9967
S1191	1087408	91.524	1074	25	13	146	906	3.99169	98.8417	95.9459	91.7954	82.9151	848652	92.952	4	9	67	732	658	4.07976	99.0264	96.1057	92.3505	85.3964	238756	86.784	21	4	79	342	248	3.67865	98.4227	95.5836	90.5363	77.2871
S1192	1097073	92.338	1072	25	19	245	813	3.12696	94.4553	93.0934	89.4942	74.8054	851549	93.27	4	14	119	727	600	3.10188	93.653	92.3836	88.9986	74.7532	245524	89.244	21	5	126	345	213	3.21394	96.2382	94.6708	90.5956	74.9216
S1197	1124032	94.607	1082	23	22	427	641	4.23671	93.1533	92.864	91.6104	87.1745	874054	95.735	4	15	241	740	492	4.35442	93.3426	92.9265	91.9556	87.9334	249978	90.863	19	7	186	342	149	3.82514	92.7215	92.7215	90.8228	85.443
S1199	1147729	96.601	1109	25	20	221	866	4.26128	98.7782	98.4962	97.0865	89.3797	895331	98.065	4	14	106	761	646	4.29003	98.2503	97.9812	96.9044	89.2328	252398	91.743	21	6	115	348	220	4.1593	100	99.6885	97.5078	89.7196
S1201	1159441	97.587	1110	25	31	14	1054	0.03088	17.3624	0.2846	0	0	903335	98.942	4	14	2	761	743	0.0228	10.498	0.1346	0	0	256106	93.091	21	17	12	349	311	0.05935	33.7621	0.6431	0	0
S1204	1155126	97.224	1106	25	40	130	945	3.18138	99.1354	98.7512	96.7339	81.6523	900662	98.649	4	31	73	759	669	3.22341	98.895	98.4807	97.0994	82.5967	254464	92.494	21	9	57	347	276	3.03265	99.6845	99.3691	95.8991	79.4953
S1207	745497	62.746	959	21	9	36	900	2.8035	89.1281	75.4575	60.3875	44.0258	577711	63.276	4	7	25	657	624	2.89885	89.1641	75.6966	60.6811	46.13	167786	60.988	17	2	11	302	276	2.47518	89.0459	74.9117	59.7173	39.2226
S1208	606693	51.064	827	21	5	22	785	1.92272	75.0312	61.6729	54.3071	40.3246	457488	50.108	3	5	14	553	532	1.81338	72.1101	57.9817	51.9266	39.8165	149205	54.234	18	0	8	274	253	2.25797	81.25	69.5312	59.375	41.4062
S1209	1151664	96.932	1101	25	11	453	636	5.87133	100	99.9061	99.5305	97.6526	898808	98.446	4	10	268	756	485	6.00562	100	99.8652	99.5957	97.9784	252856	91.909	21	1	185	345	151	5.39398	100	100	99.3808	96.904
S1210	1012168	85.191	1015	23	32	14	957	0.38749	31.5625	19.7917	13.6458	7.2917	785644	86.051	4	20	6	690	663	0.36823	29.5796	18.1682	12.6126	6.4565	226524	82.338	19	12	8	325	294	0.45426	36.0544	23.4694	15.9864	9.1837
S1211	1165326	98.082	1109	25	23	10	1061	0.03347	12.2526	1.885	0.6598	0	907116	99.356	4	8	1	760	748	0.03098	10.5615	2.0053	0.5348	0	258210	93.855	21	15	9	349	313	0.04221	16.2939	1.5974	0.9585	0
S1212	987459	83.112	1042	25	3	103	923	3.19851	88.3629	74.359	64.1026	50.8876	740929	81.154	4	1	48	695	644	3.10219	86.6667	72.3188	62.3188	51.0145	246530	89.61	21	2	55	347	279	3.48801	91.9753	78.7037	67.9012	50.6173
S1213	1123812	94.588	1080	24	2	190	876	3.27662	93.7381	70.2087	50.8539	37.0019	875004	95.839	4	2	131	740	607	3.37964	93.8692	69.891	53.1335	38.8283	248808	90.438	20	0	59	340	269	2.9143	93.4375	70.9375	45.625	32.8125
S1214	1153441	97.082	1107	25	39	22	1041	0.07005	18.8878	3.8351	1.9175	0.1918	900357	98.616	4	21	5	759	734	0.05831	14.8501	2.9973	1.6349	0	253084	91.992	21	18	17	348	307	0.11182	28.479	5.8252	2.589	0.6472
S1216	399803	33.65	470	14	19	9	431	0.4017	43.0206	21.968	14.4165	7.7803	268212	29.377	3	6	1	261	251	0.34749	41.6667	18.254	11.9048	5.5556	131591	47.831	11	13	8	209	180	0.51219	44.8649	27.027	17.8378	10.8108
S1217	1168574	98.356	1112	25	29	109	969	3.33004	99.3384	99.1493	97.259	83.7429	909741	99.643	4	19	59	764	689	3.31996	99.0553	98.7854	96.4912	82.726	258833	94.082	21	10	50	348	280	3.36549	100	100	99.0536	86.1199
S1218	1115232	93.866	1092	25	1	239	842	3.23977	68.4803	50	46.4353	42.4953	867602	95.028	4	1	160	748	587	3.52155	70.6595	52.6245	49.6635	46.4334	247630	90.01	21	0	79	344	255	2.25255	63.4675	43.9628	39.0093	33.4365
S1219	1151514	96.92	1111	25	2	359	745	5.13151	97.6916	92.0591	80.9788	66.6667	893871	97.905	4	2	232	761	528	5.42763	97.2185	92.3179	82.2517	67.6821	257643	93.649	21	0	127	350	217	4.10413	98.7805	91.4634	78.0488	64.3293
S1220	854039	71.882	1001	21	3	49	936	2.54789	72.6714	61.8219	53.9406	45.3429	677453	74.201	4	3	31	695	659	2.57405	71.0756	60.1744	53.4884	46.8023	176586	64.186	17	0	18	306	277	2.44753	76.4706	65.7439	55.0173	41.8685
S1221	891968	75.074	1044	24	13	45	970	3.02343	95.0348	87.6862	74.6773	50.0497	694839	76.105	4	11	36	720	674	3.12806	94.8936	86.6667	73.9007	51.4894	197129	71.653	20	2	9	324	296	2.65461	95.3642	90.0662	76.4901	46.6887
S1223	1070263	90.081	1074	25	73	11	976	0.34552	76.1026	27.5897	6.359	0	844302	92.476	4	50	6	738	684	0.34976	77.3392	26.9006	6.2865	0	225961	82.133	21	23	5	336	292	0.3297	73.1959	29.2096	6.5292	0
S1224	1002089	84.343	1088	25	5	87	982	5.30292	95.0851	93.1947	89.5085	79.3951	768238	84.145	4	5	60	740	674	5.48801	94.9384	92.8865	89.1929	80.301	233851	85.001	21	0	27	348	308	4.69487	95.4128	93.8838	90.2141	77.37
S1226	1032979	86.943	1057	22	35	26	983	1.55908	94.7	85.7	67.3	26.8	839473	91.947	4	26	24	747	702	1.58838	95.3975	87.8661	69.8745	27.0572	193506	70.336	18	9	2	310	281	1.432	92.9329	80.212	60.7774	26.1484
S1227	1163054	97.891	1110	25	35	22	1044	0.15898	27.7143	8.7619	5.1429	2.2857	905806	99.212	4	21	8	761	734	0.12674	21.875	6.25	3.125	1.2228	257248	93.506	21	14	14	349	310	0.2725	41.4013	14.6497	9.8726	4.7771
S1228	1139310	95.893	1099	25	3	531	564	6.60795	97.7591	96.732	94.211	87.7684	884128	96.838	4	2	321	753	431	6.95997	97.3226	96.3855	94.5114	89.1566	255182	92.755	21	1	210	346	133	5.38831	98.7654	97.5309	93.5185	84.5679
S1229	1115520	93.89	1095	25	52	27	1010	0.75884	85.4617	51.5717	31.2377	10.8055	868976	95.179	4	31	12	747	707	0.70439	85.1124	47.6124	27.6685	8.5674	246544	89.615	21	21	15	348	303	0.95074	86.2745	60.7843	39.5425	16.0131
S1230	1131980	95.276	1096	25	32	71	989	1.47087	88.3542	74.1097	59.6728	30.5101	879187	96.297	4	23	34	751	698	1.43314	86.8785	72.9282	57.7348	29.2818	252793	91.886	21	9	37	345	291	1.6021	91.746	76.8254	64.127	33.3333
S1231	1123584	94.569	1079	22	35	42	1002	0.34052	31.8315	17.238	11.9491	6.3663	884556	96.885	4	18	23	749	714	0.29292	26.1348	13.3425	9.6286	5.227	239028	86.883	18	17	19	330	288	0.51668	45.9184	26.8707	17.6871	9.1837
S1232	1109911	93.418	1094	25	38	43	1008	1.42011	87.4879	63.5306	49.3695	29.3889	865661	94.815	4	24	22	747	705	1.35769	87.3435	62.0306	46.5925	27.2601	244250	88.781	21	14	21	347	303	1.64135	87.8205	66.9872	55.7692	34.2949
S1234	1107824	93.242	1068	23	36	109	929	2.04617	83.6472	68.4836	55.7978	39.7423	859997	94.195	4	21	53	730	662	2.08838	82.2695	68.5106	57.8723	41.1348	247827	90.081	19	15	56	338	267	1.89971	86.8421	68.4211	50.9868	36.5132
S1235	1163968	97.968	1109	25	32	18	1051	0.03419	23.8593	0	0	0	904583	99.079	4	16	2	761	740	0.02023	16.3293	0	0	0	259385	94.282	21	16	16	348	311	0.08289	41.8006	0	0	0
S1236	974084	81.986	1032	24	42	9	963	1.13009	82.4017	63.5611	44.9275	19.4617	753320	82.511	4	28	3	695	662	1.04524	80.0905	60.3318	40.724	17.1946	220764	80.244	20	14	6	337	301	1.41962	87.4587	70.6271	54.1254	24.4224
S1237	1069041	89.978	1037	21	33	41	956	1.85437	94.2974	85.8452	71.8941	36.2525	853285	93.46	4	22	30	724	679	1.91577	94.5559	86.533	74.4986	38.5387	215756	78.424	17	11	11	313	277	1.61154	93.662	84.1549	65.493	30.6338
S1238	1080866	90.973	1061	23	50	8	988	0.16376	46.3563	9.6154	1.7206	0	851763	93.293	4	27	4	726	695	0.16753	45.7554	10.3597	2.1583	0	229103	83.275	19	23	4	335	293	0.14971	47.7816	7.8498	0.6826	0
S1239	1131214	95.211	1093	24	40	49	1005	0.52457	44.6064	26.5306	18.8533	9.9125	880437	96.434	4	26	23	748	704	0.52599	43.454	26.4624	19.2201	9.8886	250777	91.154	20	14	26	345	301	0.51959	47.2669	26.6881	18.0064	9.9678
S1240	1031844	86.847	1030	24	57	39	932	0.80816	69.2308	40.0421	25.7113	15.1739	791442	86.686	4	34	11	689	647	0.713	68.8172	36.2519	20.8909	11.3671	240402	87.382	20	23	28	341	285	1.12145	70.1342	48.3221	36.2416	23.4899
S1241	1116046	93.934	1078	23	8	355	714	6.22645	93.4097	91.595	89.8758	86.1509	866504	94.908	4	3	196	736	539	6.25744	91.7695	89.9863	88.0658	84.4993	249542	90.705	19	5	159	342	175	6.11881	97.1698	95.283	94.0252	89.9371
S1242	1029581	86.657	1026	25	69	31	930	0.44018	68.9914	29.0773	17.8112	5.4721	788548	86.369	4	38	13	681	637	0.40873	68.2316	25.3521	15.0235	3.9124	241033	87.612	21	31	18	345	293	0.54308	70.6485	37.2014	23.8908	8.8737
S1243	1097159	92.345	1072	24	69	30	976	0.36367	58.427	22.3698	12.666	4.1879	850960	93.205	4	42	10	729	683	0.3509	57.2474	20.7906	11.2738	3.8067	246199	89.489	20	27	20	343	293	0.4078	61.1486	26.0135	15.8784	5.0676
S1244	948233	79.81	1027	24	69	10	934	0.34158	58.5653	21.9486	9.9572	1.606	728566	79.799	4	39	5	694	651	0.32255	56.0676	18.894	8.4485	1.6897	219667	79.846	20	30	5	333	283	0.4047	64.311	28.9753	13.4276	1.4134
S1245	1112378	93.626	1082	24	75	38	978	0.5312	70.1933	37.7416	21.1597	7.3245	862697	94.491	4	39	19	740	693	0.51664	69.297	35.7245	19.0818	6.8867	249681	90.755	20	36	19	342	285	0.58154	72.3776	42.6573	26.2238	8.3916
S1246	986788	83.055	1029	23	80	13	926	0.30625	65.0108	19.0065	10.3672	0.6479	762528	83.519	4	41	6	694	649	0.29415	64.869	17.7196	9.3991	0.4622	224260	81.515	19	39	7	335	277	0.34736	65.343	22.0217	12.6354	1.083
S1247	1121958	94.432	1085	24	54	46	990	0.95636	78.1529	54.0218	36.147	17.4777	870230	95.316	4	33	21	740	692	0.93251	77.3826	53.0583	35.4196	16.074	251728	91.499	20	21	25	345	298	1.03882	79.9342	56.25	37.8289	20.7237
S1249	975866	82.136	1000	22	33	20	935	0.85452	62.328	40.8466	29.1005	16.7196	746742	81.79	4	22	9	668	636	0.78608	60.2804	37.3832	25.7009	14.7975	229124	83.283	18	11	11	332	299	1.07758	66.6667	48.1848	36.3036	20.7921
S1250	1086968	91.487	1079	25	71	36	972	0.85449	73.0417	42.4212	30.5188	16.9888	842815	92.313	4	44	19	736	681	0.77751	72.2384	40.1163	27.6163	14.5349	244153	88.746	21	27	17	343	291	1.1202	74.9153	47.7966	37.2881	22.7119
S1251	1057647	89.019	1041	25	25	31	975	0.54716	37.5378	21.5943	17.2553	11.2008	816435	89.424	4	14	13	705	678	0.49496	34.6434	19.5051	15.1383	9.8981	241212	87.677	21	11	18	336	297	0.72384	44.0789	26.3158	22.0395	14.1447
S1252	1064711	89.614	1015	21	3	231	773	7.15142	97.5782	96.3673	94.4501	90.3128	822097	90.044	4	1	138	687	547	7.36385	97.0674	95.8944	93.9883	91.2023	242614	88.186	17	2	93	328	226	6.43162	98.7055	97.411	95.4693	88.3495
S1254	1130997	95.193	1083	24	0	191	881	2.74545	85.2691	60.5288	41.8319	33.2389	881469	96.547	4	0	128	741	612	2.81587	84.8033	60.787	42.7408	34.5997	249528	90.7	20	0	63	342	269	2.49671	86.3354	59.9379	39.7516	30.1242
S1255	1129144	95.037	1088	25	39	74	975	1.98186	97.2656	87.9883	77.5391	48.7305	876185	95.968	4	25	32	742	691	1.92882	96.2132	87.0968	75.7363	46.7041	252959	91.947	21	14	42	346	284	2.16557	99.6785	90.0322	81.672	53.3762
S1258	1132035	95.28	1109	25	9	228	863	6.56693	98.2326	97.1163	94.6047	90.9767	892720	97.779	4	8	167	763	592	6.76113	98.1358	97.2037	95.0732	91.6112	239315	86.987	21	1	61	346	271	5.84251	98.4568	96.9136	93.5185	89.5062
S1259	1138475	95.822	1097	25	25	68	996	2.08525	97.8032	90.9265	79.4651	49.0926	885853	97.027	4	14	36	751	701	2.05745	97.4079	89.4952	78.0355	47.8854	252622	91.824	21	11	32	346	295	2.18271	98.7261	94.2675	82.8025	51.9108
S1260	1091759	91.89	1079	23	38	33	1003	1.18021	80.6483	61.6896	45.776	21.9057	857913	93.967	4	27	21	740	699	1.10501	78.9845	59.2384	43.7236	19.8872	233846	84.999	19	11	12	339	304	1.45609	84.466	67.3139	50.4854	26.5372
S1261	968707	81.533	1035	23	21	59	946	3.09609	83.2492	76.3875	69.5257	57.7195	780326	85.469	4	16	40	725	671	2.95787	81.844	73.3333	65.6738	53.9007	188381	68.474	19	5	19	310	275	3.66863	86.7133	83.9161	79.021	67.1329
S1262	985497	82.947	1036	22	16	62	950	3.57261	87.1743	80.9619	75.6513	62.9259	767748	84.091	4	6	36	705	661	3.54283	85.6115	79.8561	74.2446	62.8777	217749	79.148	18	10	26	331	289	3.67763	90.7591	83.4983	78.8779	63.0363
S1265	1012904	85.253	1031	25	0	125	895	2.88823	70.4771	55.0696	50.0994	44.0358	779323	85.359	4	0	69	692	620	2.98028	70.9302	55.6686	51.7442	46.2209	233581	84.903	21	0	56	339	275	2.58112	69.4969	53.7736	46.5409	39.3082
S1266	1041590	87.668	1059	25	46	35	975	1.10447	76.5182	48.583	35.5263	22.5709	808960	88.605	4	26	18	718	680	1.02984	75.5814	46.657	33.5756	20.0581	232630	84.557	21	20	17	341	295	1.36397	78.6667	53	40	28.3333
S1269	1000962	84.248	1020	23	39	28	943	0.99574	70.5637	45.3027	34.238	20.3549	771498	84.502	4	27	12	683	647	0.8967	68.5583	42.3313	30.6748	16.1043	229464	83.407	19	12	16	337	296	1.32875	74.8366	51.634	41.8301	29.4118
S1270	1033700	87.004	1047	24	1	113	917	4.56583	97.8474	93.5421	86.0078	72.1135	809057	88.616	4	1	77	709	630	4.66197	98.7216	95.3125	87.7841	74.0057	224643	81.654	20	0	36	338	287	4.21958	95.9119	89.6226	82.0755	67.9245
S1271	1150507	96.835	1102	25	9	592	501	7.10322	99.5318	99.4382	99.1573	98.6891	890259	97.51	4	7	299	753	450	7.18229	99.3261	99.1914	99.0566	98.6523	260248	94.596	21	2	293	349	51	6.83271	100	100	99.3865	98.773
S1274	1130288	95.133	1094	25	92	141	906	2.23412	91.914	84.5445	72.4667	48.0041	886144	97.059	4	81	96	749	621	2.14875	91.8675	84.6386	72.8916	48.0422	244144	88.743	21	11	45	345	285	2.54399	92.0128	84.345	71.5655	47.9233
S1275	1168601	98.358	1112	25	28	19	1057	0.06717	20.2077	3.8716	2.2663	0	908598	99.518	4	16	9	764	742	0.04865	11.5591	2.4194	1.6129	0	260003	94.507	21	12	10	348	315	0.13192	40.6349	7.3016	3.8095	0
S1276	1140959	96.031	1091	25	28	277	796	3.9153	96.9171	94.7013	89.499	69.9422	886418	97.089	4	23	175	747	566	4.05486	96.9444	95.1389	89.1667	72.2222	254541	92.522	21	5	102	344	230	3.42931	96.8553	93.7107	90.2516	64.7799
S1278	1151948	96.956	1095	24	8	13	1060	0.10843	10.3481	5.5503	4.1392	2.3518	896793	98.225	4	4	5	752	741	0.09467	8.7366	4.3011	3.3602	2.0161	255155	92.745	20	4	8	343	319	0.15677	14.1066	8.4639	5.9561	3.1348
S1279	1131347	95.222	1083	22	37	36	1005	1.70593	98.2422	94.2383	83.0078	27.832	881535	96.554	4	23	22	745	703	1.77282	98.1894	94.429	84.9582	31.8942	249812	90.803	18	14	14	338	302	1.46991	98.366	93.7908	78.4314	18.3007
S1280	1084612	91.289	1073	24	1	171	891	3.32902	85.5916	70.1336	60.4008	47.4237	850412	93.145	4	0	118	736	617	3.41917	85.2459	70.2186	61.4754	48.7705	234200	85.128	20	1	53	337	274	3.00171	86.3924	69.9367	57.9114	44.3038
S1281	698024	58.751	819	18	3	62	743	3.12282	68.6717	64.1604	59.3985	50.5013	526498	57.667	4	2	37	534	493	2.94778	68.5606	63.2576	58.9015	49.6212	171526	62.347	14	1	25	285	250	3.66009	68.8889	65.9259	60.3704	52.2222
S1282	1005471	84.628	1042	25	113	79	885	1.08586	85.3982	58.1858	37.6106	18.031	772649	84.628	4	89	49	705	600	1.06051	84.9673	56.6993	37.5817	18.9542	232822	84.627	21	24	30	337	285	1.16999	86.3014	61.3014	37.6712	16.0959
S1283	517992	43.598	823	21	8	8	786	1.7118	69.0176	49.6222	41.1839	29.8489	396144	43.389	4	6	7	552	535	1.66227	68.6347	50	41.1439	29.3358	121848	44.29	17	2	1	271	251	1.87283	69.8413	48.8095	41.2698	30.9524
S1284	1120231	94.287	1091	25	87	17	979	0.27334	70.1431	20.1431	5.6237	0	881867	96.59	4	54	7	751	693	0.27056	70.2742	19.1919	5.772	0	238364	86.642	21	33	10	340	286	0.2836	69.8246	22.4561	5.2632	0
S1285	1122156	94.449	1085	25	59	27	992	0.58833	72.1279	36.2637	22.5774	7.7922	871431	95.447	4	35	12	741	697	0.57801	72.0798	34.4729	22.0798	7.4074	250725	91.135	21	24	15	344	295	0.62419	72.2408	40.4682	23.7458	8.6957
S1288	885737	74.55	1010	22	75	8	912	0.55028	81.8182	42.2782	21.7963	6.0241	694882	76.11	4	38	5	691	648	0.50973	80.7396	38.0586	18.7982	5.547	190855	69.373	18	37	3	319	264	0.69791	84.4697	52.6515	29.1667	7.197
S1289	1113205	93.695	1063	24	76	28	961	0.43227	64.1745	28.3489	15.0571	5.0883	864518	94.69	4	50	15	723	668	0.42162	63.5277	26.9058	13.7519	4.3348	248687	90.394	20	26	13	340	293	0.46926	65.6463	31.6327	18.0272	6.8027
S1292	1065143	89.65	1060	24	92	10	944	0.3607	74.7614	25.7688	8.5896	0	844203	92.465	4	56	3	727	667	0.35489	73.7631	24.1379	7.1964	0	220940	80.308	20	36	7	333	277	0.38291	77.1739	29.7101	11.9565	0
S1293	1085457	91.36	1056	25	36	33	977	1.99989	97.5879	93.0653	79.799	46.8342	839858	91.989	4	16	8	712	687	1.96962	97.2543	92.052	77.1676	44.7977	245599	89.271	21	20	25	344	290	2.10343	98.3498	95.3795	85.8086	51.4851
S1294	1140956	96.031	1097	25	35	54	1007	0.76988	72.1311	49.7589	34.3298	13.1148	885271	96.963	4	19	26	750	711	0.75886	70.564	48.5557	33.7001	11.967	255685	92.937	21	16	28	347	296	0.80803	75.8065	52.5806	35.8065	15.8065
S1295	1011487	85.134	1023	25	12	45	950	3.82318	97.4645	94.0162	89.0467	74.645	776850	85.088	4	7	19	685	658	3.62876	97.0326	93.3234	88.2789	71.6617	234637	85.287	21	5	26	338	292	4.4669	98.3974	95.5128	90.7051	81.0897
S1296	1007620	84.809	1026	21	24	41	954	3.23386	95.9225	91.0296	85.2192	68.2977	775909	84.985	4	13	19	695	662	3.1255	95.2802	89.823	83.6283	66.3717	231711	84.223	17	11	22	331	292	3.59672	97.3597	93.7294	88.7789	72.6073
S1297	1131640	95.247	1094	25	72	40	980	1.38781	93.8755	83.0321	63.4538	21.5863	890739	97.562	4	52	27	753	684	1.44419	93.6872	85.0789	67.4319	24.2468	240901	87.564	21	20	13	341	296	1.17932	94.3144	78.2609	54.1806	15.3846
S1298	1142401	96.153	1103	25	1	257	832	3.86537	90.3435	78.9229	69.4522	55.0604	890757	97.564	4	1	180	758	576	4.05296	89.6414	78.8845	70.5179	57.2377	251644	91.469	21	0	77	345	256	3.20135	91.9753	79.0123	66.9753	50
S1299	1114976	93.844	1091	24	16	98	968	4.41068	94.0952	90.5714	86.9524	78	887718	97.231	4	10	78	754	672	4.48498	95.2703	91.3514	87.7027	79.3243	227258	82.605	20	6	20	337	296	4.12043	91.2903	88.7097	85.1613	74.8387
S1300	1042478	87.742	1031	16	35	18	969	1.17221	82.7375	68.8458	51.7875	17.9775	842517	92.28	4	22	10	734	700	1.20235	83.7571	70.6215	52.6836	18.0791	199961	72.683	12	13	8	297	269	1.0452	80.0738	64.2066	49.4465	17.7122
S1302	998010	84	962	17	50	1	895	0.08888	35.6425	3.352	0	0	808602	88.566	4	27	0	686	655	0.09127	37.2519	3.5115	0	0	189408	68.847	13	23	1	276	240	0.07867	31.25	2.9167	0	0
S1303	1125967	94.77	1085	24	31	270	792	3.21386	87.2816	79.3204	70.9709	58.3495	876027	95.951	4	22	136	743	597	3.21406	86.4714	79.219	71.1297	60.9484	249940	90.849	20	9	134	342	195	3.21317	89.1374	79.5527	70.607	52.3962
S1304	1112420	93.629	1082	25	22	114	936	5.18752	98.8406	97.8744	96.3285	90.1449	866607	94.919	4	16	72	738	653	5.28844	98.8858	97.9109	96.6574	90.6685	245813	89.349	21	6	42	344	283	4.83172	98.7382	97.7918	95.5836	88.959
S1305	1149028	96.71	1104	25	54	35	1011	1.06064	86.6341	66.3415	46.9268	18.2439	899203	98.489	4	34	17	759	713	1.0804	87.3786	67.9612	48.405	18.724	249825	90.807	21	20	18	345	298	0.98949	84.8684	62.5	43.4211	17.1053
S1306	929564	78.239	1039	25	22	34	966	2.34906	95.0605	92.1371	86.7944	62.3992	731815	80.155	4	15	24	713	674	2.21231	94.0922	90.634	85.0144	56.6282	197749	71.879	21	7	10	326	292	2.85513	97.3154	95.6376	90.9396	75.8389
S1307	1113322	93.705	1085	25	0	178	899	3.12605	75.283	57.6415	50.4717	45.1887	864531	94.692	4	0	113	738	625	3.36923	75.8856	58.7193	52.7248	47.9564	248791	90.432	21	0	65	347	274	2.28103	73.9264	55.2147	45.3988	38.9571
S1309	1038198	87.382	1061	24	3	111	934	5.03372	91.1025	85.5899	82.0116	73.8878	822305	90.067	4	3	82	730	644	5.16305	91.148	85.7538	82.0194	74.4122	215893	78.474	20	0	29	331	290	4.54114	90.9968	85.209	81.9936	72.6688
S1310	1133696	95.42	1091	25	2	248	833	3.66342	65.5075	57.2368	54.4173	51.4098	887475	97.205	4	2	178	748	570	3.96901	66.9811	59.7035	57.1429	54.4474	246221	89.497	21	0	70	343	263	2.56193	62.1118	51.5528	48.1366	44.4099
S1311	1122694	94.494	1097	25	1	250	834	4.22323	88.1419	79.3651	71.2418	56.3959	873845	95.712	4	1	165	752	585	4.439	88.2195	80.1874	72.9585	59.3039	248849	90.453	21	0	85	345	249	3.46556	87.963	77.4691	67.284	49.6914
S1312	982085	82.659	1029	23	7	102	908	4.61325	91.4915	87.988	82.3824	71.2713	772015	84.558	4	3	67	702	631	4.71079	90.6475	87.0504	81.295	70.6475	210070	76.357	19	4	35	327	277	4.25477	93.4211	90.1316	84.8684	72.6974
S1313	910449	76.63	968	23	40	53	878	1.14054	70.9392	44.0884	29.3923	20.221	694766	76.097	4	26	31	644	599	1.14715	70.8469	43.3225	30.7818	22.6384	215683	78.397	19	14	22	324	279	1.11924	71.134	45.7045	26.4605	15.1203
S1314	1106006	93.089	1072	25	0	222	837	3.9885	82.0439	73.83	67.6218	56.829	861501	94.36	4	0	135	730	593	4.20104	82.0937	74.7934	68.3196	59.2287	244505	88.874	21	0	87	342	244	3.23961	81.9315	71.6511	66.0436	51.4019
S1315	1112442	93.631	1081	25	44	68	977	1.0823	78.8538	53.0632	38.5375	22.5296	864179	94.653	4	33	37	737	683	1.01796	78.5714	51.1429	35.8571	20	248263	90.24	21	11	31	344	294	1.30628	79.4872	57.3718	44.5513	28.2051
S1316	1052592	88.594	1041	25	64	117	887	1.58314	82.7731	61.3445	50	32.3529	801260	87.762	4	46	49	694	621	1.4738	79.8137	57.1429	44.5652	27.6398	251332	91.355	21	18	68	347	266	1.93171	88.961	70.1299	61.3636	42.2078
S1318	1152272	96.984	1110	25	31	39	1028	1.25023	96.2049	81.2144	57.9696	23.6243	900342	98.614	4	20	23	762	721	1.23609	95.664	79.4038	56.0976	24.2547	251930	91.573	21	11	16	348	307	1.30076	97.4684	85.443	62.3418	22.1519
S1319	1098718	92.476	1084	25	28	302	756	4.07602	96.5082	95.3443	94.0834	88.4578	859157	94.103	4	17	180	740	547	4.16222	96.662	95.4103	94.2976	89.7079	239561	87.077	21	11	122	344	209	3.76689	96.1538	95.1923	93.5897	85.5769
S1324	918414	77.3	997	23	52	8	922	1.20697	91.757	75.2711	52.82	21.692	708569	77.609	4	31	3	674	639	1.12607	90.2973	71.831	48.0438	18.4664	209845	76.275	19	21	5	323	283	1.48014	95.053	83.0389	63.6042	28.9753
S1325	1020527	85.895	1030	25	1	144	873	2.41806	48.7052	43.5259	41.0359	37.8486	781901	85.641	4	1	82	694	609	2.53408	49.0566	44.7025	42.8157	40.0581	238626	86.737	21	0	62	336	264	2.03792	47.9365	40.9524	37.1429	33.0159
S1326	1147173	96.554	1101	25	64	30	1005	0.70582	86.548	54.6983	27.6954	5.9347	893875	97.906	4	31	10	753	714	0.70133	84.8189	52.9248	25.4875	5.0139	253298	92.07	21	33	20	348	291	0.72168	90.785	59.0444	33.1058	8.1911
S1328	847860	71.362	977	25	48	6	902	0.99191	79.2035	53.6504	35.3982	18.4735	650989	71.303	4	24	5	659	629	0.89879	76.3867	49.2868	31.0618	15.2139	196871	71.56	21	24	1	318	273	1.29984	85.7143	63.7363	45.4212	26.0073
S1330	1151295	96.901	1098	24	35	51	1007	2.06672	95.9538	89.21	75.9152	47.7842	897514	98.304	4	17	19	754	716	2.08988	95.0887	88.6767	74.4884	47.6126	253781	92.245	20	18	32	344	291	1.98478	98.0328	90.4918	79.3443	48.1967
S1331	1082233	91.089	1072	25	4	151	907	3.65171	91.5628	81.9751	70.5657	52.2531	850947	93.204	4	3	102	735	632	3.8523	91.8956	82.967	72.9396	55.9066	231286	84.069	21	1	49	337	275	2.91371	90.7937	79.6825	65.0794	43.8095
S1332	1158926	97.544	1108	25	41	15	1040	0.20942	37.62	14.9712	7.7735	1.1516	904400	99.058	4	17	2	761	739	0.19991	35.1351	13.5135	7.4324	0.9459	254526	92.516	21	24	13	347	301	0.2432	43.7086	18.543	8.6093	1.6556
S1333	1071418	90.178	1059	25	42	30	975	1.25348	91.5323	72.7823	53.5282	24.5968	830917	91.01	4	21	11	719	686	1.19145	90.4899	70.4611	48.9914	22.3343	240501	87.418	21	21	19	340	289	1.46777	93.9597	78.1879	64.094	29.8658
S1334	1103231	92.856	1086	24	42	5	1020	0.04614	21.8627	0.8824	0	0	868193	95.093	4	24	2	743	715	0.02845	11.8881	0.1399	0	0	235038	85.433	20	18	3	343	305	0.11147	45.2459	2.623	0	0
S1336	1087853	91.562	1083	25	30	45	1009	2.00873	92.9961	81.8093	64.6887	39.2023	860034	94.199	4	18	24	744	711	2.00015	92.3823	81.5789	63.1579	37.9501	227819	82.809	21	12	21	339	298	2.04109	94.4444	82.3529	68.3007	42.1569
S1338	1151722	96.937	1102	25	50	47	1006	1.3123	83.1548	69.815	52.0935	24.4401	898493	98.411	4	30	21	756	712	1.30808	82.133	69.3906	50.1385	24.0997	253229	92.045	21	20	26	346	294	1.32726	85.5738	70.8197	56.7213	25.2459
S1339	1028693	86.582	1031	25	0	130	892	2.35221	54.175	45.6262	40.9543	36.4811	791649	86.709	4	0	79	695	615	2.51096	53.835	46.8886	43.1259	39.9421	237044	86.162	21	0	51	336	277	1.82202	54.9206	42.8571	36.1905	28.8889
S1341	1058460	89.088	1082	25	61	504	552	5.67844	96.1809	95.7789	95.4774	93.7688	807440	88.439	4	46	259	737	457	5.62642	95.0509	94.4687	94.1776	92.1397	251020	91.242	21	15	245	345	95	5.84575	98.7013	98.7013	98.3766	97.4026
S1343	949079	79.881	965	23	32	35	889	1.48112	75.0549	59.8901	50.4396	30.6593	718050	78.648	4	13	10	636	611	1.37414	72.5363	56.0582	46.2036	27.1405	231029	83.975	19	19	25	329	278	1.81363	80.4124	68.0412	59.4502	38.1443
S1344	935138	78.708	979	23	30	44	903	2.02762	85.6371	73.3261	61.3391	42.9806	708970	77.653	3	17	9	642	617	1.87272	84.5659	71.7042	58.1994	39.3891	226168	82.209	20	13	35	337	286	2.51318	87.8289	76.6447	67.7632	50.3289
S1345	1124021	94.606	1087	25	34	15	1028	0.03701	16.9426	2.0448	0.6816	0	883800	96.802	4	22	9	745	719	0.02614	10.8484	1.2517	0.5563	0	240221	87.317	21	12	6	342	309	0.07701	31.1688	3.8961	0.974	0
S1346	569059	47.896	779	13	17	7	744	3.29175	84.5127	80.9079	75.8344	62.7503	444248	48.658	3	10	6	536	519	3.13946	83.7476	79.9235	73.9962	60.9943	124811	45.367	10	7	1	243	225	3.8338	86.2832	83.1858	80.0885	66.8142
S1347	1115056	93.851	1091	25	52	68	974	1.28792	81.5582	57.7909	46.3511	26.0355	864109	94.645	4	38	41	746	679	1.19441	79.8295	54.4034	43.1818	22.7273	250947	91.215	21	14	27	345	295	1.6099	85.4839	65.4839	53.5484	33.5484
S1348	1071457	90.182	1067	25	17	185	861	6.57945	95.122	94.439	92.7805	89.561	827670	90.654	4	10	109	723	608	6.73892	94.9224	94.0762	92.6657	89.4217	243787	88.613	21	7	76	344	253	6.03806	95.5696	95.2532	93.038	89.8734
S1349	1103191	92.853	1084	24	63	9	996	0.19507	46.4859	14.3574	6.4257	0.502	874490	95.782	4	41	6	751	706	0.18811	47.4504	14.3059	5.949	0.5666	228701	83.129	20	22	3	333	290	0.22169	44.1379	14.4828	7.5862	0.3448
S1350	1143182	96.218	1100	25	67	109	942	2.28223	96.9246	89.4841	75.7937	49.7024	888612	97.329	4	47	60	752	666	2.23855	96.4337	89.0157	74.3224	49.2154	254570	92.532	21	20	49	348	276	2.43469	98.0456	90.5537	79.1531	50.8143
S1351	1029485	86.649	1031	25	50	19	952	0.92017	79.8117	54.4979	35.7741	14.6444	794084	86.976	4	31	7	694	657	0.8955	78.3005	52.959	33.9909	13.5053	235401	85.565	21	19	12	337	295	1.00339	83.165	57.9125	39.7306	17.1717
S1353	1140179	95.966	1097	25	73	25	998	0.14612	40.3403	8.7087	2.7027	0	885327	96.969	4	44	11	751	702	0.13848	38.2646	7.5391	2.4182	0	254852	92.635	21	29	14	346	296	0.17265	45.2703	11.4865	3.3784	0
S1354	1133578	95.41	1098	25	119	107	925	1.91341	94.3396	85.4298	72.8512	45.283	882404	96.649	4	98	79	753	634	1.89199	93.5484	83.4101	70.1997	45.3149	251174	91.298	21	21	28	345	291	1.98866	96.0396	89.769	78.5479	45.2145
S1357	1135387	95.562	1094	25	33	63	991	1.91996	95.5598	88.3205	72.6834	44.305	881505	96.551	4	18	37	747	696	1.88791	94.4828	87.3103	70.7586	42.2069	253882	92.282	21	15	26	347	295	2.03126	98.0707	90.6752	77.1704	49.1961
S1358	1149550	96.754	1092	25	65	31	996	0.46079	63.8723	28.2435	16.4671	4.5908	894053	97.925	4	44	11	746	695	0.45982	63.0372	27.3639	16.1891	4.298	255497	92.869	21	21	20	346	301	0.46419	65.7895	30.2632	17.1053	5.2632
S1359	1142109	96.128	1097	25	37	48	1015	0.58611	57.0048	34.4928	25.5072	11.5942	885702	97.011	4	20	19	751	718	0.53652	52.2696	32.4622	22.5585	9.6286	256407	93.2	21	17	29	346	297	0.75739	68.1818	39.2857	32.4675	16.2338
S1360	1138659	95.838	1096	25	42	45	1009	0.75352	74.5384	49.0768	34.0136	13.4111	884562	96.886	4	27	21	750	708	0.71877	71.4882	45.6189	31.2935	12.9346	254097	92.36	21	15	24	346	301	0.87447	81.6129	57.0968	40.3226	14.5161
S1361	1084727	91.298	1043	25	30	40	963	1.95966	94.6356	87.5506	73.6842	45.4453	841815	92.204	4	20	18	708	673	1.88759	93.2749	85.2339	70.9064	43.1287	242912	88.295	21	10	22	335	290	2.20944	97.6974	92.7632	79.9342	50.6579
S1362	1149717	96.768	1104	25	59	79	976	1.37138	90.4902	72.9412	51.2745	24.0196	898024	98.36	4	45	47	758	686	1.41299	90.409	73.2017	52.6093	25.2468	251693	91.486	21	14	32	346	290	1.22292	90.6752	72.3473	48.2315	21.2219
S1363	1139871	95.94	1096	25	59	69	969	0.87229	71.9368	44.5652	33.004	17.7866	886398	97.087	4	41	39	751	684	0.83631	69.6884	41.7847	31.1615	16.0057	253473	92.133	21	18	30	345	285	0.99813	77.1242	50.9804	37.2549	21.8954
S1364	1150947	96.872	1108	25	48	18	1033	0.42574	61.0628	27.1498	15.942	5.4106	904718	99.093	4	30	12	761	726	0.40444	58.0468	24.8968	14.718	5.0894	246229	89.5	21	18	6	347	307	0.504	68.1818	32.4675	18.8312	6.1688
S1365	998811	84.067	1004	22	45	22	924	1.72225	90.6083	78.3351	60.5123	34.1515	769714	84.306	3	27	13	677	639	1.61982	89.3354	75.2705	55.796	28.5935	229097	83.273	19	18	9	327	285	2.06637	93.4483	85.1724	71.0345	46.5517
S1366	1075525	90.524	1052	25	49	28	970	0.948	76.2781	53.0675	34.8671	14.4172	833671	91.312	4	31	14	712	672	0.93286	75.1846	52.4372	34.1211	11.6691	241854	87.91	21	18	14	340	298	1.00019	78.7375	54.485	36.5449	20.598
S1367	1122891	94.511	1079	25	38	36	994	1.97276	94.4882	85.9252	74.5079	45.2756	870642	95.361	4	22	18	736	695	1.91571	93.5211	84.0845	71.831	43.0986	252249	91.689	21	16	18	343	299	2.16968	96.732	90.1961	80.719	50.3268
S1368	1037361	87.312	1025	23	31	71	921	2.76712	89.0834	83.4192	75.1802	55.5098	803741	88.033	4	20	38	695	641	2.72998	87.6304	82.5633	74.3666	54.9925	233620	84.917	19	11	33	330	280	2.89487	92.3333	85.3333	77	56.6667
S1369	1168048	98.311	1110	25	43	121	959	0.58071	56.8138	34.357	22.8407	12.572	909516	99.619	4	30	78	763	673	0.50367	52.6749	31.5501	20.0274	10.9739	258532	93.972	21	13	43	347	286	0.85173	66.4537	40.8946	29.393	16.2939
S1370	1169666	98.448	1113	25	55	129	946	1.13819	78.3156	61.0842	42.788	20.7164	910625	99.74	4	36	87	764	659	1.12933	75.2762	58.2873	40.6077	19.4751	259041	94.157	21	19	42	349	287	1.16931	85.4369	67.6375	47.8964	23.6246
S1374	1139345	95.896	1099	25	49	381	694	3.85572	99.5122	99.3171	98.1463	91.0244	886114	97.056	4	35	198	753	541	3.90886	99.2997	99.1597	98.0392	91.4566	253231	92.046	21	14	183	346	153	3.66977	100	99.6785	98.3923	90.0322
S1375	1170076	98.482	1113	25	39	69	1009	1.0037	72.164	56.4347	43.5653	22.5929	909752	99.645	4	32	38	764	703	0.9485	68.6813	54.3956	42.033	21.5659	260324	94.624	21	7	31	349	306	1.19659	80.0623	61.0592	47.0405	24.9221
S1376	1137752	95.761	1091	24	41	24	1022	0.22553	33.7232	14.0351	8.2846	2.729	891558	97.652	4	27	9	748	716	0.20526	33.0544	11.855	6.834	1.8131	246194	89.488	20	14	15	343	306	0.29895	35.2751	19.0939	11.6505	4.8544
S1377	1139925	95.944	1099	25	31	72	993	3.34189	99.233	98.8495	96.5484	82.9338	887549	97.213	4	16	37	754	704	3.35858	98.9101	98.5014	95.7766	81.7439	252376	91.735	21	15	35	345	289	3.2832	100	99.6764	98.3819	85.7605
S1378	1057387	88.997	1064	25	0	90	958	1.51108	35.7074	25.6978	23.3879	21.5592	819538	89.764	4	0	62	721	658	1.66423	35.1464	28.3124	25.9414	24.5467	237849	86.454	21	0	28	343	300	0.9834	36.9565	19.8758	17.7019	14.9068
S1381	1167909	98.3	1113	25	53	42	1021	0.51905	70.0483	34.5894	20.9662	7.5362	910353	99.711	4	28	17	764	726	0.46663	66.9399	29.6448	17.0765	5.7377	257556	93.618	21	25	25	349	295	0.70431	77.5578	46.5347	30.363	11.8812
S1384	187180	15.754	356	21	6	17	317	2.27482	74.2331	69.6319	66.2577	51.5337	29693	3.252	0	0	1	56	55	1.60981	62.5	55.3571	48.2143	30.3571	157487	57.244	21	6	16	300	262	2.4002	76.6667	72.5926	70	55.9259
S1386	529305	44.55	702	24	49	12	627	0.46382	54.7049	21.3716	13.2376	7.3365	365270	40.008	3	39	8	404	361	0.46979	52.4862	21.2707	13.5359	7.4586	164035	59.624	21	10	4	298	266	0.45051	57.7358	21.5094	12.8302	7.1698
S1387	560831	47.204	721	24	8	14	681	0.70663	35.6623	13.9738	11.936	11.0626	392884	43.032	3	8	8	418	402	0.80991	36.3636	16.2162	14.2506	13.2678	167947	61.046	21	0	6	303	279	0.46503	34.6429	10.7143	8.5714	7.8571
S1388	238407	20.066	459	20	7	0	432	0.58388	38.1395	20	15.1163	11.1628	146713	16.069	2	2	0	244	240	0.7225	39.1667	24.5833	20.4167	15.8333	91694	33.329	18	5	0	215	192	0.36207	36.8421	14.2105	8.4211	5.2632
S1389	379255	31.921	522	16	2	10	497	1.40064	58.5657	35.259	28.0876	23.3068	254286	27.852	0	2	5	289	284	1.48258	58.885	36.2369	29.9652	26.8293	124969	45.424	16	0	5	233	213	1.23391	58.1395	33.9535	25.5814	18.6047
S1396	289295	24.349	494	23	31	3	439	0.243	36.2385	14.4495	7.1101	2.7523	146210	16.014	3	16	2	208	188	0.19151	30.6878	12.6984	5.8201	3.7037	143085	52.009	20	15	1	286	251	0.29563	40.4858	15.7895	8.0972	2.0243
S1398	291326	24.52	504	21	18	2	465	0.11396	32.1041	7.1584	0.6508	0	131454	14.398	1	8	2	198	189	0.09585	23.8095	4.7619	0	0	159872	58.111	20	10	0	306	276	0.12885	37.8676	8.8235	1.1029	0
S1400	1165083	98.062	1108	25	15	582	518	5.33198	96.8165	96.4419	95.9738	93.3521	908277	99.483	4	9	360	761	401	5.49887	97.1925	96.9251	96.6578	94.9198	256806	93.345	21	6	222	347	117	4.74171	95.9375	95.3125	94.375	89.6875
S1401	1148819	96.693	1103	25	0	268	825	4.77856	97.0315	91.6512	85.5288	72.449	894237	97.945	4	0	171	755	583	5.00784	96.8043	91.478	85.8855	73.7683	254582	92.537	21	0	97	348	242	3.97318	97.5535	92.0489	84.7095	69.419
S1405	1022599	86.069	1071	25	67	19	974	0.85077	76.8131	49.7446	33.7079	15.6282	802455	87.892	4	35	9	732	690	0.79518	76.0462	46.6089	29.7258	12.987	220144	80.019	21	32	10	339	284	1.0534	78.6713	57.3427	43.3566	22.028
S1407	1168312	98.334	1113	25	25	588	512	3.73779	100	99.7178	99.1533	92.4741	909693	99.638	4	18	323	764	436	3.84613	100	99.5957	98.9218	93.2615	258619	94.004	21	7	265	349	76	3.35668	100	100	99.6885	90.6542
S1409	993951	83.658	1019	23	38	22	947	1.1903	81.7328	58.0376	42.38	24.5303	767511	84.065	4	24	9	685	651	1.09979	80.0609	56.0122	39.5738	21.1568	226440	82.307	19	14	13	334	296	1.49709	85.3821	62.4585	48.505	31.8937
S1417	163978	13.802	364	7	14	1	342	2.78879	92.7114	90.6706	84.8397	65.8892	136448	14.945	2	7	1	274	264	2.75196	92.0755	89.8113	84.5283	63.7736	27530	10.007	5	7	0	90	78	2.9713	94.8718	93.5897	85.8974	73.0769
S1419	1132784	95.343	1102	25	46	49	999	2.40469	99.0301	98.2541	93.3075	62.8516	887658	97.225	4	33	29	755	700	2.41106	98.7465	98.0501	93.8719	63.2312	245126	89.099	21	13	20	347	299	2.38163	99.6805	98.722	92.0128	61.9808
S1421	976949	82.227	1005	24	0	142	854	4.02549	89.0928	80.632	73.3945	58.4098	752876	82.462	4	0	70	677	605	4.12286	89.3016	80.6835	73.2541	59.7325	224073	81.447	20	0	72	328	249	3.69835	88.6364	80.5195	73.7013	55.5195
S1422	1115140	93.858	1101	25	86	12	989	0.1615	60.303	7.6768	0.202	0	874452	95.778	4	49	4	755	701	0.15404	58.9744	6.2678	0.1425	0	240688	87.486	21	37	8	346	288	0.18863	63.5417	11.1111	0.3472	0
S1424	1167147	98.236	1111	25	0	344	758	3.27345	67.8637	55.3407	52.0258	47.7901	908824	99.543	4	0	235	763	528	3.38756	64.1634	55.336	53.4914	49.8024	258323	93.896	21	0	109	348	230	2.87199	76.4526	55.3517	48.6239	43.1193
S1428	1098868	92.489	1095	25	96	71	958	0.76706	68.7885	49.384	34.9076	11.499	853537	93.487	4	80	45	749	655	0.73728	66.6165	49.1729	33.8346	11.1278	245331	89.174	21	16	26	346	303	0.87066	73.4628	49.8382	37.2168	12.2977
S1434	1133046	95.365	1096	24	0	158	927	2.74358	75.1866	48.8806	40.0187	34.7948	883434	96.762	4	0	109	750	639	2.86224	75.3351	49.7319	41.9571	36.7292	249612	90.73	20	0	49	346	288	2.32361	74.8466	46.9325	35.5828	30.3681
S1440	1144362	96.318	1095	25	27	466	618	3.60227	96.2608	95.1103	94.1515	87.7277	884211	96.847	4	18	223	746	517	3.62255	95.8564	94.8895	93.9227	86.7403	260151	94.561	21	9	243	349	101	3.53333	97.1787	95.6113	94.6708	89.9687
S1442	1049541	88.337	1074	25	7	85	969	2.71757	87.428	70.4415	57.1017	42.0345	823412	90.188	4	6	53	738	680	2.80746	86.4011	70.467	58.5165	43.1319	226129	82.194	21	1	32	336	289	2.39023	89.8089	70.3822	53.8217	39.4904
S1448	1135899	95.605	1104	25	10	383	708	6.41395	99.4387	99.3452	99.0645	97.1001	883637	96.784	4	10	217	755	534	6.46283	99.4602	99.3252	98.9204	97.4359	252262	91.693	21	0	166	349	174	6.24272	99.3902	99.3902	99.3902	96.3415
S1449	1162403	97.836	1109	25	53	28	1025	0.42911	65.3734	33.2687	16.6828	3.2978	907137	99.358	4	40	17	762	713	0.40126	60.8635	30.2228	14.4847	2.507	255266	92.785	21	13	11	347	312	0.52808	75.7188	40.2556	21.7252	5.1118
S1451	1036950	87.277	1081	25	32	4	1024	0.10801	24.0234	6.7383	4.2969	1.2695	817068	89.493	4	15	2	740	721	0.08739	19.2788	5.2705	3.8835	1.1096	219882	79.924	21	17	2	341	303	0.18464	35.3135	10.231	5.2805	1.6502
S1453	1097481	92.372	1068	25	7	534	529	9.20098	96.139	95.4633	95.2703	94.0154	838314	91.82	4	4	246	720	473	9.01357	94.6629	93.8202	93.5393	92.1348	259167	94.203	21	3	288	348	56	9.80719	99.3827	99.0741	99.0741	98.1481
S1454	1112260	93.616	1080	25	84	14	970	0.12263	42.1215	5.8702	2.4717	0	866700	94.929	4	48	6	735	682	0.1148	40.5564	5.2709	1.6105	0	245560	89.257	21	36	8	345	288	0.15027	45.8333	7.2917	4.5139	0
S1455	1137862	95.771	1107	25	15	223	866	3.46764	97.657	95.2202	92.5023	81.537	889627	97.44	4	10	115	758	635	3.50214	97.1774	95.0269	92.6075	81.7204	248235	90.23	21	5	108	349	231	3.34401	98.7616	95.6656	92.2601	81.1146
S1458	607449	51.127	844	21	11	12	806	3.95441	91.9951	90.1478	84.9754	69.4581	490184	53.69	4	6	4	598	586	3.92077	91.3265	89.2857	83.8435	68.5374	117265	42.624	17	5	8	246	220	4.095	93.75	92.4107	87.9464	71.875
S1459	1012939	85.256	1080	25	21	61	985	3.92195	96.8085	94.4874	92.1663	85.2998	804357	88.101	4	12	44	743	687	3.97199	96.5612	94.6355	92.7098	86.2448	208582	75.816	21	9	17	337	298	3.72899	97.3941	94.1368	90.8795	83.0619
S1460	1169165	98.405	1111	25	65	39	1013	0.43373	76.5916	36.0431	13.9079	0.2938	909781	99.648	4	35	14	763	718	0.42098	74.5856	33.9779	12.7072	0.1381	259384	94.282	21	30	25	348	295	0.47844	81.4815	41.0774	16.835	0.6734
S1462	1158381	97.498	1110	25	52	25	1028	0.09461	27.1055	5.6147	2.8074	0.5808	902857	98.889	4	35	10	761	721	0.069	20.0831	4.0166	1.8006	0.1385	255524	92.879	21	17	15	349	307	0.18511	43.4084	9.3248	5.1447	1.6077
S1463	1169096	98.4	1112	25	0	282	821	3.66839	93.6523	82.8887	72.4011	51.8859	909160	99.58	4	0	182	764	582	3.81022	93.2895	82.7632	72.2368	53.5526	259936	94.483	21	0	100	348	239	3.17232	94.4954	83.1804	72.7829	48.0122
S1464	1161740	97.78	1109	25	18	543	560	4.85074	98.2176	96.9981	95.6848	93.8086	906686	99.309	4	12	328	760	429	4.99026	97.9839	96.371	95.4301	93.8172	255054	92.708	21	6	215	349	131	4.35476	98.7578	98.4472	96.2733	93.7888
S1472	1156299	97.322	1101	25	108	26	967	0.25132	74.2769	16.4256	4.7521	0	898391	98.4	4	62	6	753	686	0.23987	73.9447	14.1194	4.5124	0	257908	93.746	21	46	20	348	281	0.29119	75.089	22.0641	5.3381	0
S1474	1004573	84.552	1016	25	59	26	921	1.60655	94.6352	86.3734	69.7425	32.9399	777403	85.149	4	32	7	680	640	1.52624	94.0994	84.7826	64.9068	29.1925	227170	82.573	21	27	19	336	281	1.88141	95.8333	89.9306	80.5556	41.3194
S1475	906027	76.258	1020	25	35	11	957	0.50363	53.2292	26.875	19.375	10.4167	704701	77.186	4	21	8	692	664	0.39307	49.925	21.4393	14.9925	6.8966	201326	73.179	21	14	3	328	293	0.8906	60.7509	39.2491	29.3515	18.43
S1488	713766	60.076	902	24	5	22	858	3.45379	84.9943	80.4124	73.5395	61.3975	507935	55.634	4	2	8	567	554	3.14194	81.1052	75.2228	67.5579	55.615	205831	74.816	20	3	14	335	304	4.22337	91.9872	89.7436	84.2949	71.7949
S1493	904398	76.121	942	23	6	74	848	2.34078	77.5465	58.1599	50.931	41.7306	699390	76.604	4	5	47	621	568	2.39337	77.7778	57.5163	51.3072	44.7712	205008	74.517	19	1	27	321	280	2.16138	77.0764	59.4684	50.1661	35.5482
S1496	1127782	94.922	1092	25	114	136	890	1.37686	87.8279	66.8416	53.0955	33.1584	882679	96.679	4	97	92	748	609	1.25493	86.3988	64.6059	51.0046	30.7573	245103	89.091	21	17	44	344	281	1.81597	90.8497	71.5686	57.5163	38.2353
S1497	1166848	98.21	1111	25	30	638	462	4.84545	97.7273	97.2538	96.875	95.1705	909319	99.597	4	22	387	762	369	4.97768	97.5543	97.1467	96.6033	94.837	257529	93.608	21	8	251	349	93	4.37854	98.125	97.5	97.5	95.9375
S1498	1127461	94.895	1105	25	65	19	1011	0.22803	45.8128	13.202	7.5862	1.9704	882441	96.653	4	38	9	757	712	0.21679	42.0979	12.5874	6.7133	2.0979	245020	89.061	21	27	10	348	299	0.26855	54.6667	14.6667	9.6667	1.6667
S1504	1113274	93.701	1080	25	0	133	935	1.80423	38.3886	29.763	27.9621	25.4028	865490	94.797	4	0	87	738	649	1.89257	38.0109	32.1526	30.5177	28.3379	247784	90.066	21	0	46	342	286	1.49566	39.2523	24.2991	22.1184	18.6916
S1506	749477	63.081	934	22	2	18	896	2.39927	83.2967	64.2857	53.6264	42.7473	603799	66.134	4	1	12	661	644	2.34432	82.7744	63.7195	53.3537	42.9878	145678	52.952	18	1	6	273	252	2.62703	84.6457	65.748	54.3307	42.126
S1507	1055645	88.851	1073	25	0	213	851	3.45845	79.1985	60.1145	54.4847	46.7557	801452	87.783	4	0	121	725	601	3.56016	77.9473	59.362	54.3689	48.405	254193	92.395	21	0	92	348	250	3.13777	81.9572	61.7737	54.7401	43.1193
S1508	540748	45.513	815	20	14	7	775	1.62016	76.0563	58.8988	45.0704	29.3214	411063	45.024	4	7	7	546	529	1.54478	74.9533	56.6355	42.6168	27.1028	129685	47.138	16	7	0	269	246	1.85912	78.4553	63.8211	50.4065	34.1463
S1514	200228	16.853	395	12	15	2	367	1.2311	60.3261	46.4674	35.0543	21.7391	71767	7.861	0	3	1	142	138	0.71899	43.8849	28.777	18.705	9.3525	128461	46.694	12	12	1	253	229	1.51719	70.3057	57.2052	44.9782	29.2576
S1516	699283	58.857	933	24	12	31	874	2.08442	72.4638	61.6499	53.4002	42.1405	517662	56.699	3	10	17	609	581	2.01154	72.3154	61.745	52.8523	41.7785	181621	66.016	21	2	14	324	293	2.29214	72.7575	61.4618	54.485	42.8571
S1517	1113755	93.742	1102	25	19	194	879	3.82804	95.1796	93.8563	92.7221	86.862	876806	96.036	4	13	145	754	601	3.88387	95.1153	94.0299	92.9444	87.517	236949	86.127	21	6	49	348	278	3.62145	95.3271	93.4579	92.2118	85.3583
S1519	1050223	88.394	1083	25	11	190	871	4.68739	96.5616	94.1738	91.404	86.3419	816980	89.483	4	9	115	740	618	4.65299	95.7359	93.5351	90.784	86.2448	233243	84.78	21	2	75	343	253	4.80786	98.4375	95.625	92.8125	86.5625
S1520	826533	69.567	986	22	14	1	950	0.14325	21.1579	8.4211	5.8947	2.9474	653259	71.551	4	8	1	677	665	0.11374	17.1429	6.6165	3.7594	1.203	173274	62.982	18	6	0	309	285	0.25451	30.5263	12.6316	10.8772	7.0175
S1533	1161472	97.758	1110	25	0	450	652	5.07606	88.2028	77.4194	74.1935	70.6912	905218	99.148	4	0	302	761	459	5.3143	88.9036	78.4676	75.5614	72.6552	256254	93.144	21	0	148	349	193	4.23447	86.5854	75	71.0366	66.1585
S1539	1133955	95.442	1097	24	81	26	990	0.10009	41.0282	5.746	1.1089	0	879652	96.348	4	41	8	750	703	0.08606	34.4681	5.1064	0.8511	0	254303	92.435	20	40	18	347	287	0.14864	57.1429	7.3171	1.7422	0
S1542	1055929	88.875	1081	25	55	12	999	0.78926	81.3187	58.6414	36.5634	9.4905	822471	90.085	4	28	8	737	703	0.75772	79.4326	54.3262	33.7589	7.8014	233458	84.858	21	27	4	344	296	0.90038	85.8108	68.9189	43.2432	13.5135
S1545	1129922	95.102	1095	25	55	50	989	0.88661	89.6552	61.1823	39.7044	14.5813	879506	96.332	4	33	27	748	696	0.84877	88.6076	58.6498	37.2714	13.3615	250416	91.022	21	22	23	347	293	1.0195	92.1053	67.1053	45.3947	17.4342
S1547	1118863	94.172	1090	25	42	43	1004	1.80746	96.8719	90.5181	74.5846	41.349	871307	95.434	4	28	21	744	700	1.77699	96.0674	90.0281	72.7528	40.0281	247556	89.983	21	14	22	346	304	1.91472	98.7138	91.6399	78.7781	44.373
S1549	548829	46.193	799	22	7	4	767	0.80517	48.5714	28.5714	21.039	14.1558	425346	46.588	4	6	2	542	530	0.78054	47.9323	27.0677	19.7368	13.7218	123483	44.884	18	1	2	257	237	0.89	50	31.9328	23.9496	15.1261
S1551	1030456	86.731	1059	25	90	77	914	1.47896	89.5127	69.9153	53.072	31.3559	799581	87.578	4	73	44	715	620	1.38973	88.558	67.8683	49.373	29.6238	230875	83.919	21	17	33	344	294	1.78798	91.5033	74.183	60.7843	34.9673
S1553	1082657	91.124	1087	24	81	95	940	1.29238	82.2811	55.1935	41.2424	21.7923	848785	92.967	4	66	64	746	648	1.25803	80.4734	52.8107	38.4615	21.1538	233872	85.009	20	15	31	341	292	1.41701	86.2745	60.4575	47.3856	23.2026
S1555	1136936	95.693	1102	25	0	220	874	3.31329	79.2943	58.403	51.2535	44.8468	888901	97.361	4	0	150	757	607	3.60951	78.8845	59.0969	53.2537	47.9416	248035	90.157	21	0	70	345	267	2.2517	80.2469	56.7901	46.6049	37.6543
S1561	1146901	96.531	1109	25	14	407	691	4.47563	95.3271	93.271	92.1495	89.3458	892976	97.807	4	10	237	760	520	4.55466	94.504	91.9571	91.4209	88.874	253925	92.298	21	4	170	349	171	4.1977	97.2222	96.2963	93.8272	90.4321
S1562	1160730	97.695	1109	25	0	307	794	4.60073	94.8339	84.3173	71.2177	54.6125	903928	99.007	4	0	208	761	552	4.85459	94.4518	84.9406	72.9194	57.1995	256802	93.344	21	0	99	348	242	3.70714	95.7187	82.8746	67.2783	48.6239
S1568	1073432	90.348	1059	25	5	224	824	6.03112	96.5986	95.9184	93.7804	86.2002	818585	89.659	4	4	84	715	628	5.9962	95.1909	94.4837	91.372	82.0368	254847	92.633	21	1	140	344	196	6.14329	99.6894	99.0683	99.0683	95.3416
S1569	218564	18.396	474	16	7	0	451	1.57665	67.4058	52.3282	42.3503	29.7118	163576	17.916	2	6	0	315	307	1.52712	69.3811	51.7915	41.0423	28.9902	54988	19.987	14	1	0	159	144	1.72401	63.1944	53.4722	45.1389	31.25
S1575	1132735	95.339	1106	25	13	160	930	3.70961	94.1011	91.3858	89.1386	80.3371	885271	96.963	4	8	113	759	642	3.829	93.842	91.1647	89.1566	81.7938	247464	89.949	21	5	47	347	288	3.2825	94.704	91.9003	89.0966	76.947
S1579	1036370	87.228	1073	24	11	43	1006	1.71956	81.0212	48.2659	35.0674	26.3006	813996	89.157	4	8	31	733	697	1.81156	80.3051	47.8502	36.4771	28.7101	222374	80.829	20	3	12	340	309	1.38281	82.6498	49.2114	31.8612	20.8202
S1593	975461	82.102	1056	25	66	19	964	0.30314	50.1554	15.3368	10.8808	4.1451	727666	79.701	4	35	6	709	670	0.29066	48.806	13.4328	9.5522	4.0299	247795	90.07	21	31	13	347	294	0.3398	53.2203	19.661	13.8983	4.4068
S1594	906231	76.275	1038	25	35	53	940	2.19458	97.0348	93.5583	84.4581	53.9877	668882	73.262	4	16	14	693	662	2.01142	96.4339	91.9762	80.6835	46.3596	237349	86.273	21	19	39	345	278	2.71078	98.3607	97.0492	92.7869	70.8197
S1596	1006031	84.675	1073	25	38	75	952	2.22906	97.1287	93.8614	84.2574	54.7525	763074	83.579	4	18	26	727	684	2.09718	96.4539	92.1986	81.1348	47.9433	242957	88.311	21	20	49	346	268	2.64327	98.6885	97.7049	91.4754	70.4918
S1597	938808	79.017	1034	25	61	13	948	0.28866	52.1097	16.1392	11.0759	4.4304	694348	76.052	4	33	2	688	651	0.26284	50.6912	15.361	10.4455	3.533	244460	88.857	21	28	11	346	297	0.36202	55.2189	17.8451	12.4579	6.3973
S1601	1048368	88.238	1084	25	34	27	1010	1.75959	96.3902	90.7317	74.6341	38.8293	799484	87.567	4	17	11	736	708	1.66107	95.5245	88.1119	70.0699	34.4056	248884	90.465	21	17	16	348	302	2.07607	98.3871	96.7742	85.1613	49.0323
S1604	998603	84.05	1018	25	24	19	966	0.2887	31.9917	13.9319	10.7327	6.8111	749083	82.047	4	12	5	674	657	0.24977	29.3313	11.7021	9.2705	5.9271	249520	90.697	21	12	14	344	309	0.40558	37.6206	18.6495	13.8264	8.6817
S1624	660423	55.586	903	24	52	6	827	0.30268	52.8416	18.1378	10.8827	3.3857	446301	48.883	4	20	1	565	541	0.23706	43.6229	12.7542	7.7634	2.9575	214122	77.83	20	32	5	338	286	0.43947	70.2797	28.3217	16.7832	4.1958
S1625	1157601	97.432	1107	25	42	25	1037	0.37224	56.3462	27.2115	15.2885	2.9808	898612	98.425	4	23	2	758	731	0.34442	53.2148	24.6238	13.5431	1.9152	258989	94.138	21	19	23	349	306	0.46875	63.754	33.3333	19.4175	5.5016
S1638	1139198	95.883	1098	25	0	191	899	1.99333	50.3262	30.7549	28.891	27.3066	882609	96.672	4	0	123	752	627	2.10807	44.6524	32.754	31.016	29.6791	256589	93.266	21	0	68	346	272	1.59867	63.3846	26.1538	24	21.8462
S1640	1087048	91.494	1092	25	79	73	954	1.56497	94.9393	80.3644	63.3603	33.8057	832741	91.21	4	67	41	743	654	1.46144	93.8988	77.0833	59.9702	31.6964	254307	92.437	21	12	32	349	300	1.904	97.1519	87.3418	70.5696	38.2911
S1641	716667	60.32	844	24	41	78	736	1.69158	81.7715	66.4955	53.6585	36.0719	473320	51.843	3	19	18	498	466	1.41638	76.4706	57.563	45.7983	26.4706	243347	88.453	21	22	60	346	270	2.22686	90.099	80.5281	66.0066	51.1551
S1643	986798	83.056	1062	25	8	61	981	1.52899	60.3499	33.7221	29.3489	24.9757	740463	81.103	4	6	33	716	678	1.58171	57.6487	35.4108	32.153	27.762	246335	89.539	21	2	28	346	303	1.37049	66.2539	30.031	23.2198	18.8854
S1644	68939	5.802	194	10	1	0	183	2.11346	81.9672	70.4918	57.9235	35.5191	30625	3.354	1	1	0	84	82	1.70776	74.3902	63.4146	53.6585	31.7073	38314	13.927	9	0	0	110	101	2.43775	88.1188	76.2376	61.3861	38.6139
S1645	965394	81.255	1055	25	54	65	942	2.86287	96.6189	91.4959	81.25	57.6844	718060	78.649	4	35	37	709	650	2.72359	95.3731	88.3582	75.3731	50	247334	89.902	21	19	28	346	292	3.26724	99.3464	98.366	94.1176	74.5098
S1646	423606	35.654	717	24	20	6	672	1.54035	71.9168	51.8574	39.5245	26.003	248450	27.213	3	12	2	397	382	1.33628	65.7068	45.5497	34.2932	24.8691	175156	63.666	21	8	4	320	290	1.8298	80.0687	60.1375	46.3918	27.4914
S1647	861127	72.479	1021	25	73	36	914	0.85539	70.3142	30.9859	22.8602	15.3846	623354	68.276	4	50	15	675	617	0.89692	68.1159	31.562	22.5443	16.2641	237773	86.427	21	23	21	346	297	0.74651	74.8344	29.8013	23.5099	13.5762
S1648	1084497	91.279	1088	25	57	119	935	2.21485	89.4632	73.9563	59.2445	38.0716	831295	91.051	4	44	75	742	650	2.21426	88.1844	72.1902	55.7637	36.5994	253202	92.035	21	13	44	346	285	2.21681	92.3077	77.8846	66.9872	41.3462
S1651	1109957	93.422	1089	25	0	151	926	1.70953	44.2669	27.9135	26.7857	24.3421	855471	93.699	4	0	90	742	649	1.80801	39.9729	29.4038	28.8618	26.9648	254486	92.502	21	0	61	347	277	1.37846	53.9877	24.5399	22.0859	18.4049
S1652	1086360	91.436	1063	25	2	137	916	1.82011	59.1699	32.1429	28.3784	24.7104	833560	91.299	4	2	79	719	638	1.87773	59.1865	33.6606	30.1543	26.7882	252800	91.889	21	0	58	344	278	1.63014	59.1331	28.7926	24.4582	20.1238
S1653	978985	82.398	983	24	0	92	874	1.34568	32.0125	23.2534	22.3149	20.2294	734908	80.494	4	0	55	643	586	1.43855	33.4898	26.7606	25.5086	23.6307	244077	88.718	20	0	37	340	288	1.06606	29.0625	16.25	15.9375	13.4375
S1654	895138	75.341	964	25	85	83	820	1.64075	90.9836	78.4543	63.7002	35.4801	649567	71.147	4	52	34	621	554	1.54272	87.0796	70.6195	53.8053	28.8496	245571	89.261	21	33	49	343	266	1.90006	98.6159	93.7716	83.045	48.4429
S1655	820227	69.036	1004	25	37	29	932	1.44472	81.9533	52.1231	37.7919	24.8408	588868	64.498	4	23	12	661	628	1.44633	77.7603	47.7918	35.6467	26.183	231359	84.095	21	14	17	343	304	1.44062	90.5844	61.039	42.2078	22.0779
S1657	957683	80.606	1048	25	24	62	957	1.46447	74.1742	39.5395	30.2302	23.6236	711533	77.934	4	13	25	703	667	1.54835	72.449	38.6297	30.758	24.7813	246150	89.472	21	11	37	345	290	1.22202	77.9553	41.5335	29.0735	21.0863
S1658	164976	13.886	385	17	6	2	360	0.9171	37.8453	23.4807	20.7182	12.9834	66100	7.24	1	1	1	152	149	0.78971	28	18.6667	16	10.6667	98876	35.94	16	5	1	233	211	1.00227	44.8113	26.8868	24.0566	14.6226
S1659	847867	71.363	1001	25	45	49	904	1.81986	85.2846	66.7025	52.0945	31.7938	604755	66.239	4	31	19	656	609	1.67688	80.1932	59.5813	44.2834	29.7907	243112	88.367	21	14	30	345	295	2.17554	95.4839	80.9677	67.7419	35.8065
S1660	962278	80.992	1050	25	71	71	918	2.20425	94.4444	82.914	70.6499	45.1782	714943	78.307	4	51	34	704	632	2.0894	92.9122	78.8906	63.9445	38.9831	247335	89.902	21	20	37	346	286	2.53624	97.7049	91.4754	84.918	58.3607
S1661	1075378	90.512	1095	25	35	101	961	1.93802	85.6039	55.3623	42.8986	29.6618	827044	90.586	4	32	63	750	667	1.9473	83.7535	54.0616	42.1569	30.5322	248334	90.266	21	3	38	345	294	1.90711	89.7196	58.2555	44.5483	27.7259
S1662	921437	77.555	1047	25	72	76	910	2.10975	92.8118	84.0381	71.0359	42.6004	681789	74.676	4	47	30	697	631	2.02438	89.7833	79.5666	65.3251	36.6873	239648	87.108	21	25	46	350	279	2.35262	99.3333	93.6667	83.3333	55.3333
S1663	436738	36.759	732	25	7	8	696	1.38802	57.7143	34.2857	29.1429	22.5714	249428	27.32	4	5	3	405	393	1.18752	47.7273	31.5657	26.7677	20.7071	187310	68.084	21	2	5	327	303	1.65501	70.7237	37.8289	32.2368	25
S1664	1008709	84.9	1029	25	2	94	921	1.53483	40.9182	27.3453	25.1497	22.2555	758216	83.047	4	2	51	688	635	1.60957	40.0293	30.6452	28.0059	25.2199	250493	91.05	21	0	43	341	286	1.30862	42.8125	20.3125	19.0625	15.9375
S1665	1120100	94.276	1095	25	26	80	994	0.41693	33.6529	12.2723	9.5877	7.7661	862801	94.502	4	23	45	746	689	0.41898	26.2865	11.6829	9.8748	8.3449	257299	93.524	21	3	35	349	305	0.41003	50	13.5802	8.9506	6.4815
S1666	1111227	93.529	1090	25	1	187	896	3.48228	88.5338	79.0414	68.797	48.3083	856350	93.796	4	1	107	742	634	3.60332	86.7028	77.3406	67.2999	49.118	254877	92.644	21	0	80	348	262	3.0756	92.6606	82.8746	72.1713	46.4832
S1670	1105361	93.035	1096	25	71	9	999	0.27656	74.3487	19.4389	1.7034	0	857333	93.903	4	38	4	749	706	0.26384	72.1358	16.1245	1.8388	0	248028	90.154	21	33	5	347	293	0.32053	79.7251	27.4914	1.3746	0
S1671	560959	47.214	816	25	10	8	777	0.93215	54.1613	37.7721	28.2971	18.0538	358866	39.306	4	6	3	487	476	0.69692	43.6059	29.5597	20.9644	12.7883	202093	73.458	21	4	5	329	301	1.34987	70.7237	50.6579	39.8026	26.3158
S1686	1052706	88.603	1055	25	0	101	938	1.43487	38.932	24.2718	22.6214	20.6796	801122	87.746	4	0	58	711	651	1.54496	38.8967	27.4399	25.6011	23.7624	251584	91.447	21	0	43	344	287	1.08433	39.0093	17.3375	16.0991	13.9319
S1688	1136006	95.614	1095	25	10	307	773	4.64056	96.1321	93.6792	91.3208	88.0189	883371	96.755	4	6	157	749	586	4.65739	96.2111	93.7754	91.069	87.5507	252635	91.829	21	4	150	346	187	4.58171	95.9502	93.4579	91.9003	89.0966
S1689	1124310	94.63	1077	24	12	395	672	4.49004	97.4063	95.1009	92.5072	87.4159	866961	94.958	4	3	178	731	550	4.48567	96.6851	93.7845	90.884	84.8066	257349	93.542	20	9	217	346	122	4.50478	99.0536	98.1073	96.2145	93.3754
S1690	858120	72.226	959	25	17	91	843	2.9067	88.4406	84.4057	79.9346	63.904	615567	67.423	4	5	25	615	581	2.67542	84.4884	79.3729	73.7624	54.7855	242553	88.164	21	12	66	344	262	3.49367	96.1415	94.2122	91.9614	81.672
S1691	864043	72.724	939	24	27	25	875	0.57867	54.6171	28.491	21.6216	12.5	616728	67.55	3	10	10	593	574	0.41445	45	19.8276	14.3103	8.1034	247315	89.895	21	17	15	346	301	0.98821	72.7273	44.8052	35.3896	20.7792
S1695	1108925	93.335	1079	25	13	313	753	4.74631	97.1182	93.6599	90.682	84.5341	853749	93.511	4	6	154	732	574	4.70068	96.8144	92.9363	90.1662	84.349	255176	92.752	21	7	159	347	179	4.89897	97.8056	95.2978	91.8495	84.953
S1698	1166967	98.22	1110	25	16	620	487	4.83913	95.5098	94.7615	94.2937	92.1422	907158	99.361	4	9	344	761	417	4.91271	95.5882	94.7861	94.385	91.8449	259809	94.437	21	7	276	349	70	4.58221	95.3271	94.704	94.081	92.8349
S1699	1087842	91.561	1058	25	11	315	731	3.99893	94.9119	90.6067	88.5519	81.9961	833798	91.325	4	5	135	711	574	3.92721	94.302	89.6011	87.3219	79.4872	254044	92.341	21	6	180	347	157	4.23431	96.25	92.8125	91.25	87.5
S1700	787334	66.268	986	25	21	31	918	3.02972	95.2128	93.617	89.2553	75.1064	568637	62.283	4	4	9	644	627	2.84962	93.8679	91.8239	86.3208	68.239	218697	79.493	21	17	22	342	291	3.49799	98.0263	97.3684	95.3947	89.4737
S1704	1122903	94.512	1081	25	17	440	630	4.46904	96.6314	95.2839	93.744	89.5091	865901	94.842	4	6	195	734	534	4.47926	95.7182	94.1989	92.1271	87.2928	257002	93.416	21	11	245	347	96	4.4346	98.7302	97.7778	97.4603	94.6032
S1705	1150869	96.865	1108	25	16	410	688	4.44186	94.6579	89.1284	87.6289	84.4424	893159	97.827	4	7	220	759	535	4.50245	94.6524	89.4385	87.7005	84.893	257710	93.674	21	9	190	349	153	4.23189	94.6708	88.4013	87.4608	83.3856
S1707	710053	59.763	779	24	27	26	713	0.89993	67.7198	39.9725	29.9451	18.4066	467646	51.221	3	10	3	441	426	0.72469	60.514	30.8411	22.1963	13.0841	242407	88.111	21	17	23	338	287	1.238	78	53	41	26
S1708	1040316	87.561	1042	25	7	300	730	4.92216	89.2079	86.3366	83.7624	77.0297	784478	85.923	4	5	118	694	572	4.81301	88.1752	84.5255	81.7518	74.5985	255838	92.993	21	2	182	348	158	5.25684	91.3846	90.1538	88	82.1538
S1709	998920	84.076	1072	25	29	58	973	3.55033	94.5972	92.8291	90.5697	80.7466	749661	82.11	4	18	25	724	682	3.42061	92.735	90.4558	87.7493	75.2137	249259	90.602	21	11	33	348	291	3.94048	98.7342	98.1013	96.8354	93.038
S1712	1115876	93.92	1099	25	11	271	812	3.92696	91.6275	86.5475	84.666	80.1505	860700	94.272	4	6	106	751	638	3.86255	90.1484	85.695	83.8057	78.4076	255176	92.752	21	5	165	348	174	4.1442	95.0311	88.5093	86.646	84.1615
S1713	1121437	94.388	1093	25	12	323	755	4.31589	96.6856	92.9924	91.7614	87.0265	864805	94.722	4	6	161	744	577	4.26027	96.3215	92.5068	91.1444	85.6948	256632	93.282	21	6	162	349	178	4.50334	97.5155	94.0994	93.1677	90.0621
S1714	1064341	89.583	1064	25	59	153	879	2.336	91.5306	78.9796	66.8367	42.8571	811320	88.863	4	44	75	719	627	2.30932	90.313	77.3472	64.3815	40.6855	253021	91.969	21	15	78	345	252	2.42154	94.1748	82.5243	72.1683	47.5728
S1715	1141841	96.106	1106	25	52	381	701	4.1596	99.1245	97.8599	95.5253	84.5331	886535	97.102	4	43	213	757	528	4.16013	98.8732	97.6056	95.0704	83.9437	255306	92.8	21	9	168	349	173	4.15776	99.6855	98.4277	96.5409	85.8491
S1720	119154	10.029	292	20	12	3	259	0.15274	30.1158	8.8803	1.5444	0	27260	2.986	2	2	1	77	72	0.0807	17.8082	6.8493	1.3699	0	91894	33.402	18	10	2	215	187	0.17411	34.9462	9.6774	1.6129	0
S1723	1131535	95.238	1098	25	82	20	989	0.07485	36.9324	3.2291	0.2018	0	874987	95.837	4	46	8	749	698	0.06229	31.9027	2.0029	0.1431	0	256548	93.251	21	36	12	349	291	0.11772	48.9726	6.1644	0.3425	0
S1727	976768	82.212	1064	25	61	5	978	0.14947	62.4744	3.7832	0	0	731074	80.074	4	27	0	717	686	0.13802	59.7668	3.3528	0	0	245694	89.306	21	34	5	347	292	0.18356	68.8356	4.7945	0	0
S1728	873292	73.503	1020	25	51	5	944	0.10878	48.411	2.5424	0	0	631504	69.168	4	17	0	672	651	0.09517	43.1644	1.8433	0	0	241788	87.886	21	34	5	348	293	0.14434	60.0683	4.0956	0	0
S1729	88656	7.462	241	12	8	0	221	1.11329	70.5882	56.1086	43.4389	18.552	27441	3.006	3	2	0	74	69	0.56485	50.7246	30.4348	26.087	4.3478	61215	22.251	9	6	0	167	152	1.35914	79.6053	67.7632	51.3158	25
S1731	1155292	97.238	1108	25	10	526	575	6.5966	99.534	99.4408	99.2544	97.8565	895391	98.072	4	10	258	759	497	6.62102	99.3289	99.1946	99.0604	97.5839	259901	94.47	21	0	268	349	78	6.51248	100	100	99.6951	98.4756
S1739	1103504	92.879	1097	25	2	219	867	3.93864	97.1963	92.243	84.486	74.9533	849110	93.003	4	2	97	748	648	3.87888	96.3612	90.8356	83.558	73.7197	254394	92.468	21	0	122	349	219	4.13807	99.0854	95.4268	86.5854	77.7439
S1740	1149580	96.757	1103	25	8	551	546	6.71993	99.2523	99.1589	98.785	97.1963	890624	97.55	4	7	276	754	474	6.7428	99.0579	98.9233	98.3849	96.7699	258956	94.126	21	1	275	349	72	6.64128	99.6942	99.6942	99.6942	98.1651
S1741	1098939	92.495	1094	25	6	239	838	5.46709	98.5889	98.4008	98.2126	95.4845	844332	92.479	4	2	92	746	650	5.35713	98.1081	97.8378	97.5676	94.4595	254607	92.546	21	4	147	348	188	5.83173	99.6904	99.6904	99.6904	97.8328
S1744	1008782	84.906	1074	25	11	121	933	5.16345	98.9403	98.6513	97.7842	92.7746	761232	83.377	4	5	47	726	673	4.97339	98.4658	98.0474	97.3501	91.2134	247550	89.981	21	6	74	348	260	5.74793	100	100	98.7539	96.2617
S1747	957786	80.614	1082	25	15	87	966	5.23896	97.9846	97.6008	96.6411	94.1459	715254	78.341	4	5	44	734	683	5.0336	97.2414	96.6897	95.4483	92.4138	242532	88.157	21	10	43	348	283	5.84459	99.6845	99.6845	99.3691	98.1073
S1748	1144733	96.349	1105	25	14	396	699	6.141	99.531	99.4371	98.9681	97.7486	886999	97.153	4	11	188	756	563	6.13372	99.3252	99.1903	98.7854	97.4359	257734	93.682	21	3	208	349	136	6.16605	100	100	99.3846	98.4615
S1749	863872	72.71	1019	25	84	6	910	0.17097	62.4176	7.2527	0	0	623809	68.325	4	42	2	674	628	0.16592	59.5541	6.2102	0	0	240063	87.259	21	42	4	345	282	0.18412	68.7943	9.5745	0	0
S1750	1049163	88.305	1071	25	22	238	809	3.22066	94.5312	93.0664	89.7461	79.7852	796380	87.227	4	12	88	724	626	3.0763	93.2203	91.3842	87.4294	75.2825	252783	91.883	21	10	150	347	183	3.67548	97.4684	96.8354	94.9367	89.8734
S1751	1137502	95.74	1087	25	48	17	1013	0.06215	22.7811	3.6489	1.7751	0	878732	96.247	4	29	5	738	705	0.03937	15.6028	1.844	0.8511	0	258770	94.059	21	19	12	349	308	0.13951	39.1586	7.767	3.8835	0
S1752	395511	33.289	549	19	24	4	506	0.05588	24.9012	1.9763	0	0	170502	18.675	0	5	1	223	218	0.03343	12.844	1.3761	0	0	225009	81.787	19	19	3	326	288	0.07289	34.0278	2.4306	0	0
S1753	1151035	96.879	1103	25	24	489	607	4.04288	96.2013	94.4919	94.1121	90.2184	892165	97.718	4	14	231	753	518	4.07324	95.5102	93.7415	93.3333	89.7959	258870	94.095	21	10	258	350	89	3.93827	97.7987	96.2264	95.9119	91.195
S1754	1082578	91.118	1083	25	12	304	762	5.77446	98.7572	98.3748	97.9924	95.6023	828218	90.714	4	9	116	736	616	5.58597	98.2019	97.787	97.5104	94.6058	254360	92.456	21	3	188	347	146	6.38819	100	99.6904	99.0712	97.8328
S1755	1105216	93.023	1071	25	47	35	988	0.7366	83.8839	56.3564	34.7347	6.9069	848968	92.987	4	29	16	723	684	0.6853	80.8696	51.7391	30.2899	6.2319	256248	93.142	21	18	19	348	304	0.90654	90.6149	66.6667	44.6602	8.4142
S1760	1138320	95.809	1100	25	16	302	783	3.96971	98.3947	97.9226	96.034	87.6298	879644	96.347	4	8	136	751	609	3.83939	97.6996	97.1583	94.9932	84.8444	258676	94.025	21	8	166	349	174	4.41286	100	99.6875	98.4375	94.0625
S1766	1118057	94.104	1084	25	55	186	861	3.70697	97.6096	94.2231	88.1474	72.7092	861925	94.406	4	48	102	738	613	3.59428	96.793	92.8571	86.0058	67.4927	256132	93.1	21	7	84	346	248	4.08617	99.3711	97.1698	92.7673	83.9623
S1768	490158	41.255	745	25	41	1	679	0.11853	40.7681	5.9084	0.2954	0	294840	32.294	4	17	0	407	386	0.08886	33.9378	3.886	0.5181	0	195318	70.995	21	24	1	338	293	0.16332	49.8282	8.5911	0	0
S1769	553009	46.545	769	23	69	12	677	0.15497	47.6261	10.6825	3.4125	0	352410	38.599	4	51	5	437	382	0.10698	36.3874	7.0681	2.6178	0	200599	72.915	19	18	7	332	295	0.23928	62.3288	15.411	4.4521	0
S1771	1157473	97.421	1104	25	19	617	481	4.60209	94.434	93.2075	92.6415	88.7736	897407	98.293	4	11	344	755	408	4.68283	93.5135	92.8378	92.1622	88.7838	260066	94.53	21	8	273	349	73	4.32352	96.5625	94.0625	93.75	88.75
S1772	1158326	97.493	1106	25	6	650	452	8.40204	99.6279	99.6279	99.6279	99.5349	898265	98.387	4	5	342	757	414	8.56707	99.4652	99.4652	99.4652	99.3316	260061	94.528	21	1	308	349	38	7.83201	100	100	100	100
S1773	1144882	96.362	1098	25	29	62	1001	1.99706	94.4444	80.8429	66.6667	45.7854	886313	97.077	4	17	33	749	707	1.83942	92.9945	77.3352	62.2253	41.2088	258569	93.986	21	12	29	349	294	2.53743	97.7848	88.9241	76.8987	56.3291
S1774	1159684	97.607	1103	25	8	682	418	7.8893	99.9065	99.9065	99.9065	99.0654	898979	98.465	4	8	377	754	376	8.04012	99.8652	99.8652	99.8652	98.9218	260705	94.762	21	0	305	349	42	7.36925	100	100	100	99.3902
S1775	1103967	92.918	1082	25	23	221	834	3.26749	97.0019	94.4874	92.6499	80.2708	848342	92.918	4	15	83	733	637	3.18197	96.6387	94.1176	92.437	79.4118	255625	92.916	21	8	138	349	197	3.5513	97.8125	95.3125	93.125	82.1875
S1776	1109976	93.424	1094	25	31	199	863	3.20286	96.6281	93.738	91.5222	79.9615	854581	93.602	4	19	82	745	647	3.11322	95.5679	92.3823	89.6122	76.1773	255395	92.832	21	12	117	349	216	3.50281	99.0506	96.8354	95.8861	88.6076
S1777	1154237	97.149	1103	25	79	65	970	1.65547	96.997	92.2923	78.5786	29.3293	895428	98.076	4	40	41	754	690	1.68098	96.1972	91.2676	78.4507	27.3239	258809	94.073	21	39	24	349	280	1.56718	98.9619	94.8097	78.8927	34.2561
S1778	1149098	96.716	1104	25	18	455	636	4.26709	96.984	93.591	92.0829	88.1244	890998	97.591	4	13	235	756	516	4.32796	96.6171	93.5047	91.6103	87.8214	258100	93.815	21	5	220	348	120	4.05695	97.8261	93.7888	93.1677	88.8199
S1779	884671	74.46	994	25	14	40	926	2.564	91.5183	86.7016	80.1047	59.3717	642220	70.342	4	4	17	647	624	2.21762	88.8889	82.4726	74.0219	48.3568	242451	88.127	21	10	23	347	302	3.48153	96.8354	95.2532	92.4051	81.6456
S1780	1122299	94.461	1091	25	9	496	589	7.12128	99.3377	98.9593	98.9593	98.3917	862976	94.521	4	5	230	742	511	7.13392	99.045	98.4993	98.4993	97.9536	259323	94.26	21	4	266	349	78	7.0792	100	100	100	99.3827
S1781	1152624	97.013	1098	25	89	40	983	0.36586	70.0203	31.1992	11.1789	1.4228	893378	97.851	4	52	21	749	692	0.33748	66.6667	26.9841	8.8023	1.0101	259246	94.232	21	37	19	349	291	0.46365	78.0069	41.2371	16.8385	2.4055
S1782	1134795	95.513	1087	25	7	486	592	4.97737	96.3981	92.9858	91.8483	88.2464	875859	95.932	4	5	249	738	485	4.99795	96.0219	92.1811	91.358	87.6543	258936	94.119	21	2	237	349	107	4.90778	97.2393	94.7853	92.9448	89.5706
S1783	1157411	97.416	1103	25	18	592	505	4.60251	94.2453	93.3019	92.2642	89.3396	898145	98.373	4	12	326	754	426	4.68911	93.7669	93.2249	92.2764	89.5664	259266	94.239	21	6	266	349	79	4.30253	95.3416	93.4783	92.236	88.8199
S1784	704548	59.3	819	24	11	116	682	2.87887	92.602	89.6684	84.6939	67.2194	459776	50.359	3	3	18	477	454	2.40878	89.3843	85.138	78.9809	54.7771	244772	88.971	21	8	98	342	228	3.76187	97.4441	96.4856	93.2907	85.9425
S1785	685163	57.668	921	25	7	15	881	3.76815	96.1755	94.8256	92.126	79.9775	465062	50.938	4	4	7	577	563	3.31698	94.3761	92.2671	88.4007	72.7592	220101	80.003	21	3	8	344	318	4.72147	99.375	99.375	98.75	92.8125
S1786	1138992	95.866	1092	25	13	448	633	3.67307	95.0664	94.4023	92.5047	85.4839	879464	96.327	4	8	208	743	527	3.67758	94.1176	93.4337	91.6553	84.5417	259528	94.334	21	5	240	349	106	3.65779	97.2136	96.5944	94.4272	87.6161
S1787	1153777	97.11	1101	25	23	509	584	3.74162	95.3466	94.302	92.9725	87.5594	893940	97.913	4	17	252	752	494	3.78012	94.2544	93.2969	92.0657	87.2777	259837	94.447	21	6	257	349	90	3.60919	97.8261	96.5839	95.0311	88.1988
S1788	1112714	93.654	1084	25	88	22	971	0.6485	91.5551	63.1308	17.4047	0	856029	93.76	4	48	7	735	683	0.63491	90.0439	59.59	13.6164	0	256685	93.301	21	40	15	349	288	0.69385	95.1389	71.5278	26.3889	0
S1790	1128386	94.973	1088	25	18	481	592	4.23215	90.9091	89.378	87.4641	83.8278	869352	95.22	4	16	245	739	486	4.22775	89.847	88.5953	86.509	83.032	259034	94.155	21	2	236	349	106	4.24693	93.2515	91.1043	89.5706	85.5828
S1791	1160073	97.64	1107	25	1	207	892	2.32322	76.1332	47.9186	37.6503	30.4348	901006	98.687	4	1	133	759	626	2.3587	73.3422	47.0822	37.5332	31.2997	259067	94.167	21	0	74	348	266	2.19982	82.5688	49.8471	37.9205	28.4404
S1792	1168635	98.361	1112	25	11	676	431	5.57907	96.1896	95.4461	94.8885	93.0297	908870	99.548	4	3	405	763	357	5.71699	95.5026	94.709	94.3122	92.5926	259765	94.421	21	8	271	349	74	5.09653	97.8125	97.1875	96.25	94.0625
S1793	1163246	97.907	1108	25	9	584	519	4.95622	91.1546	88.7337	87.5233	85.1955	904820	99.104	4	4	345	759	414	5.0756	90.8123	89.3475	88.1491	85.8855	258426	93.934	21	5	239	349	105	4.53824	91.9505	87.3065	86.0681	83.5913
S1794	1016488	85.555	1040	25	2	96	927	1.84468	76.2093	45.311	35.0444	29.8124	767711	84.087	4	2	53	697	641	1.81462	71.9247	42.9812	35.4559	30.3907	248777	90.427	21	0	43	343	286	1.93748	85.4037	50.3106	34.1615	28.5714
S1795	1101562	92.715	1089	25	8	109	960	3.01336	96.1174	89.7727	69.2235	39.2045	849898	93.089	4	8	68	742	668	3.01213	95.3425	87.8082	64.9315	38.9041	251664	91.476	21	0	41	347	292	3.01752	97.8528	94.1718	78.8344	39.8773
S1797	1107499	93.215	1071	25	1	140	919	2.58727	84.3062	62.2967	50.3349	36.0766	850005	93.101	4	1	84	723	638	2.68787	82.4513	59.8886	49.0251	36.6295	257494	93.595	21	0	56	348	281	2.2552	88.3792	67.5841	53.211	34.8624
S1798	1153759	97.109	1095	25	2	401	688	4.3204	89.2322	79.6816	74.6255	69.4757	894704	97.996	4	1	228	747	518	4.42627	88.1402	79.3801	73.8544	70.3504	259055	94.162	21	1	173	348	170	3.95476	91.7178	80.3681	76.3804	67.4847
S1799	1162769	97.867	1111	25	25	572	529	4.82323	98.115	97.5495	96.5127	94.8162	904145	99.031	4	14	303	762	456	4.93217	97.8495	97.043	95.9677	94.086	258624	94.006	21	11	269	349	73	4.44236	98.7382	98.7382	97.7918	96.53
S1800	981990	82.651	1000	25	31	43	921	1.39655	78.3898	53.4958	42.4788	26.6949	729255	79.875	4	14	9	656	631	1.22797	72.4138	46.7085	36.0502	22.2571	252735	91.865	21	17	34	344	290	1.883	90.8497	67.6471	55.8824	35.9477
S1801	980761	82.548	993	25	48	38	906	1.10802	73.587	49.0217	37.3913	22.0652	729477	79.899	4	23	9	649	620	0.96384	67.3633	41.1576	29.4212	16.2379	251284	91.338	21	25	29	344	286	1.52656	86.5772	65.4362	54.0268	34.2282
S1802	1129026	95.027	1081	24	17	452	620	5.12194	96.4423	94.1346	93.3654	90.3846	873467	95.67	4	7	240	735	493	5.16047	95.442	93.232	92.4033	89.5028	255559	92.892	20	10	212	346	127	4.99024	98.7342	96.2025	95.5696	92.4051
S1803	1146044	96.459	1093	25	37	439	638	4.68935	96.3143	91.7556	89.9127	84.9661	886548	97.103	4	34	229	744	503	4.71142	95.7507	91.3598	90.085	83.9943	259496	94.323	21	3	210	349	135	4.61394	97.5385	92.6154	89.5385	87.0769
S1804	936550	78.827	947	25	37	185	738	3.48609	87.1186	78.7571	75.0282	66.3277	682959	74.804	4	25	59	603	532	3.39288	84.1463	76.4808	72.9965	62.892	253591	92.176	21	12	126	344	206	3.73712	92.6045	82.9582	78.7781	72.6688
S1805	1041641	87.672	1035	25	29	257	763	3.8111	85.8308	80.632	76.6565	67.3802	786860	86.184	4	22	93	690	588	3.72862	84.6386	79.6687	75.4518	64.006	254781	92.609	21	7	164	345	175	4.06584	88.3281	82.6498	79.1798	74.4479
S1808	1107147	93.185	1087	25	9	395	685	6.84724	99.905	99.905	99.6201	98.9554	849678	93.065	4	6	162	739	575	6.80552	99.8628	99.8628	99.4513	98.4911	257469	93.586	21	3	233	348	110	6.98492	100	100	100	100
S1811	1135419	95.565	1091	25	8	559	529	7.49565	99.3384	99.2439	99.0548	98.1096	875486	95.892	4	6	268	742	473	7.57831	99.0437	98.9071	98.6339	97.2678	259933	94.482	21	2	291	349	56	7.21724	100	100	100	100
S1812	545829	45.941	792	25	69	1	698	0.3884	67.6218	28.6533	10.3152	0.8596	342241	37.485	4	25	1	459	430	0.3255	60.2326	21.8605	6.9767	0.4651	203588	74.001	21	44	0	333	268	0.49414	79.4776	39.5522	15.6716	1.4925
S1813	1137293	95.723	1096	25	9	505	584	6.67207	98.7759	98.7759	98.5876	97.1751	877996	96.166	4	6	240	747	504	6.71655	98.3718	98.3718	98.1004	97.0149	259297	94.25	21	3	265	349	80	6.52148	99.6923	99.6923	99.6923	97.5385
S1814	1139693	95.925	1095	25	12	450	633	3.92764	98.2987	97.6371	96.4083	91.3989	880174	96.405	4	7	206	746	535	3.91945	97.9592	97.2789	96.0544	90.2041	259519	94.331	21	5	244	349	98	3.95539	99.0712	98.452	97.2136	94.1176
S1816	1101536	92.713	1076	25	105	27	946	0.62976	88.1607	54.334	19.3446	1.9027	845409	92.597	4	51	12	729	674	0.63697	87.3887	51.7804	16.6172	1.9288	256127	93.098	21	54	15	347	272	0.60595	90.0735	60.6618	26.1029	1.8382
S1817	1142204	96.136	1099	25	15	346	737	3.78365	94.9953	91.2181	89.0463	82.3418	882974	96.712	4	10	156	750	589	3.79649	94.2935	90.7609	89.1304	81.9293	259230	94.226	21	5	190	349	148	3.73992	96.5944	92.2601	88.8545	83.2817
S1818	47870	4.029	150	10	4	0	136	1.08836	60.2941	52.9412	38.2353	17.6471	12006	1.315	0	0	0	38	38	0.87456	42.1053	36.8421	31.5789	7.8947	35864	13.036	10	4	0	112	98	1.15994	67.3469	59.1837	40.8163	21.4286
S1819	1127062	94.862	1093	25	10	281	797	3.84806	96.7864	93.6673	89.9811	83.0813	869019	95.183	4	8	130	744	609	3.82558	95.9016	92.3497	88.5246	81.2842	258043	93.795	21	2	151	349	188	3.92376	98.773	96.6258	93.2515	87.1166
S1820	1062838	89.456	1074	25	85	15	963	0.10547	42.4274	5.1867	1.6598	0	810374	88.76	4	33	5	726	688	0.09095	40.6386	4.209	1.016	0	252464	91.767	21	52	10	348	275	0.1521	46.9091	7.6364	3.2727	0
S1821	1012617	85.229	1036	25	68	12	943	0.19227	52.28	13.7858	4.666	0	761463	83.403	4	30	3	690	656	0.16823	49.6951	10.5183	2.7439	0	251154	91.291	21	38	9	346	287	0.26518	58.1882	21.2544	9.0592	0
S1822	1099058	92.505	1087	25	16	271	799	3.12586	95.0287	93.7859	91.3958	79.2543	842955	92.328	4	8	108	738	623	3.059	93.9394	92.4242	89.5317	75.6198	256103	93.089	21	8	163	349	176	3.34592	97.5	96.875	95.625	87.5
S1823	1124618	94.656	1087	25	12	443	635	6.36349	99.1429	99.0476	98.9524	97.4286	864987	94.742	4	10	191	738	543	6.35466	98.895	98.7569	98.6188	96.9613	259631	94.372	21	2	252	349	92	6.39292	99.6933	99.6933	99.6933	98.4663
S1824	1076152	90.577	1076	25	13	192	868	3.19797	93.9306	91.1368	87.8613	75.6262	822430	90.08	4	9	73	729	650	3.1058	92.1788	89.3855	85.3352	70.2514	253722	92.224	21	4	119	347	218	3.49674	97.8261	95.0311	93.4783	87.5776
S1825	1140752	96.014	1095	25	19	479	608	4.31005	95.2426	94.0057	93.1494	90.3901	882607	96.672	4	10	237	746	505	4.32208	94.3989	93.306	92.4863	90.0273	258145	93.832	21	9	242	349	103	4.26892	97.1787	95.6113	94.6708	91.2226
S1826	276924	23.308	419	18	1	35	371	4.24593	95	92.5	89	77	92081	10.086	1	0	3	132	128	3.11574	87.7863	83.9695	75.5725	56.4885	184843	67.188	17	1	32	287	243	4.80895	98.513	96.6543	95.539	86.9888
S1827	1129840	95.095	1096	25	102	32	966	0.26535	61.3003	17.8535	6.5015	0	872645	95.58	4	58	18	747	683	0.25211	58.9781	15.3285	5.1095	0	257195	93.486	21	44	14	349	283	0.31027	66.9014	23.9437	9.8592	0
S1828	1117491	94.056	1093	25	10	434	649	6.98878	99.1493	99.1493	98.6767	98.0151	860439	94.243	4	9	198	745	542	6.93251	98.9071	98.9071	98.224	97.2678	257052	93.434	21	1	236	348	107	7.17715	99.6933	99.6933	99.6933	99.6933
S1829	975131	82.074	1031	25	6	219	798	6.22409	99.7	99.4	98.6	96.1	724246	79.326	4	1	56	685	625	5.84939	99.5588	99.1176	97.9412	95	250885	91.193	21	5	163	346	173	7.30574	100	100	100	98.4375
S1831	1136000	95.614	1100	25	18	366	719	3.76162	95.8373	91.1069	89.4986	85.052	878999	96.276	4	12	162	751	584	3.77577	95.2381	90.4762	88.4354	83.6735	257001	93.416	21	6	204	349	135	3.71322	97.205	92.5466	91.9255	88.1988
S1833	1126584	94.821	1088	25	10	404	674	6.36127	99.905	99.4302	98.9554	96.5812	867869	95.057	4	6	197	740	539	6.38195	99.863	99.3151	98.7671	96.1644	258715	94.039	21	4	207	348	135	6.29187	100	99.6904	99.3808	97.5232
S1834	1114600	93.813	1085	24	13	441	632	6.87511	99.4275	99.0458	98.855	97.9962	856110	93.769	3	11	182	736	550	6.89152	99.169	98.615	98.338	97.6454	258490	93.957	21	2	259	349	82	6.82077	100	100	100	98.773
S1835	1046487	88.08	1045	25	22	225	800	3.10993	92.986	91.1824	87.8758	73.0461	790117	86.541	4	16	72	697	612	3.00221	90.6942	88.1832	84.195	66.322	256370	93.186	21	6	153	348	188	3.4419	97.8193	97.5078	95.6386	87.2274
S1836	1118412	94.134	1095	25	30	260	811	3.30701	97.3077	96.25	94.8077	85.6731	864006	94.634	4	19	103	746	631	3.26213	97.0954	96.4039	95.0207	84.7856	254406	92.473	21	11	157	349	180	3.45943	97.7918	95.8991	94.3218	87.6972
S1837	1137741	95.76	1093	25	33	144	917	2.40072	98.2609	96.9082	90.8213	64.5411	878894	96.265	4	16	52	744	681	2.40359	97.6519	95.8564	89.3646	62.4309	258847	94.087	21	17	92	349	236	2.39099	99.6785	99.3569	94.2122	69.4534
S1838	1119574	94.231	1074	25	76	18	971	0.39899	75.2312	30.2158	13.1552	0.6166	862444	94.463	4	32	7	728	690	0.3766	73.9884	27.1676	10.8382	0.578	257130	93.463	21	44	11	346	281	0.47408	78.2918	37.7224	18.8612	0.7117
S1839	873861	73.55	1017	25	63	5	929	0.24695	66.8461	12.3789	0	0	643260	70.456	4	26	0	675	645	0.24516	62.7907	10.5426	0	0	230601	83.82	21	37	5	342	284	0.25195	76.0563	16.5493	0	0
S1840	1035166	87.127	1031	25	58	13	948	0.25841	53.481	18.038	7.384	0.7384	780089	85.443	4	20	4	685	661	0.22792	49.3192	13.3132	5.5976	0.4539	255077	92.717	21	38	9	346	287	0.35166	63.0662	28.9199	11.4983	1.3937
S1841	1062479	89.426	1054	25	28	251	782	3.2186	94.7053	93.4066	90.01	77.5225	805700	88.248	4	13	81	705	612	3.08775	92.8779	91.4244	87.3547	71.5116	256779	93.335	21	15	170	349	170	3.62919	98.722	97.7636	95.8466	90.7348
S1842	1140538	95.996	1100	25	9	476	614	6.54656	99.4371	99.4371	99.1557	97.7486	881607	96.562	4	5	211	752	536	6.55315	99.3271	99.3271	98.9233	97.3082	258931	94.117	21	4	265	348	78	6.52413	99.6904	99.6904	99.6904	98.7616
S1843	695131	58.507	938	25	11	20	889	2.15988	87.3614	77.7162	67.5166	48.4479	474935	52.019	4	7	11	597	577	1.93479	84.6416	73.2082	62.628	42.4915	220196	80.038	21	4	9	341	312	2.64537	92.4051	86.0759	76.5823	59.4937
S1844	1144201	96.304	1101	25	12	528	568	7.32415	99.3421	99.3421	99.0602	98.6842	885085	96.943	4	10	254	753	496	7.36065	99.0528	99.0528	98.6468	98.1055	259116	94.185	21	2	274	348	72	7.19948	100	100	100	100
S1846	1141968	96.116	1098	25	4	476	616	4.87264	94.6679	88.5875	85.9682	81.8522	883334	96.751	4	1	260	749	488	4.85875	93.8172	87.2312	84.8118	80.6452	258634	94.009	21	3	216	349	128	4.92008	96.6154	91.6923	88.6154	84.6154
S1847	1141973	96.117	1095	25	64	17	1006	0.04851	27.1372	1.9881	0	0	883812	96.803	4	34	6	746	708	0.03428	19.4915	1.5537	0	0	258161	93.837	21	30	11	349	298	0.09723	45.302	3.0201	0	0
S1848	1057911	89.041	1047	25	1	272	765	4.19393	94.4172	88.5406	82.762	75.7101	801753	87.816	4	1	115	699	582	3.99138	93.0836	86.5994	81.1239	73.9193	256158	93.109	21	0	157	348	183	4.82788	97.2477	92.6606	86.2385	79.5107
S1849	1117520	94.059	1087	25	13	345	729	5.11356	98.5701	97.9028	97.1401	93.327	858199	93.998	4	12	145	738	585	5.02529	97.9224	96.9529	95.8449	91.8283	259321	94.259	21	1	200	349	144	5.40566	100	100	100	96.6361
S1850	1083614	91.205	1073	25	81	20	965	0.83231	89.8656	64.6329	31.2306	7.6525	827509	90.637	4	41	10	725	679	0.76579	88.0882	59.2647	25.2941	4.8529	256105	93.09	21	40	10	348	286	1.04723	94.0767	77.3519	45.2962	14.2857
S1851	1042222	87.721	1043	25	39	38	958	1.57116	89.8876	73.0337	57.3034	36.8744	788556	86.37	4	19	17	695	661	1.34004	87.0536	66.369	50.1488	27.2321	253666	92.204	21	20	21	348	297	2.28962	96.0912	87.6221	72.9642	57.9805
S1852	1134704	95.505	1106	25	17	310	781	5.13367	99.2481	99.0602	98.4023	96.8045	876294	95.98	4	11	127	757	622	5.09566	98.9218	98.6523	97.8437	95.8221	258410	93.928	21	6	183	349	159	5.26257	100	100	99.6894	99.0683
S1853	1118352	94.129	1079	25	96	30	957	0.4926	81.524	37.4739	14.5094	0.9395	860428	94.242	4	49	16	731	677	0.47639	77.7286	31.5634	12.2419	1.0324	257924	93.751	21	47	14	348	280	0.54667	90.7143	51.7857	20	0.7143
S1854	1159029	97.552	1107	25	64	26	1018	0.13589	52.3576	6.6798	0	0	900129	98.591	4	34	5	759	721	0.11798	47.018	5.4092	0	0	258900	94.106	21	30	21	348	297	0.19815	65.3199	9.7643	0	0
S1855	1133131	95.372	1097	25	11	477	614	6.84007	99.1517	98.9632	98.6805	97.738	876091	95.958	4	8	214	750	535	6.81676	98.916	98.645	98.2385	96.8835	257040	93.43	21	3	263	347	79	6.91955	99.6904	99.6904	99.6904	99.6904
S1856	169914	14.301	404	18	11	0	375	1.72911	74.1333	65.6	52.2667	33.3333	66100	7.24	1	2	0	159	156	1.25567	64.7436	51.9231	42.3077	19.8718	103814	37.735	17	9	0	245	219	2.03055	80.8219	75.3425	59.3607	42.9224
S1857	1149343	96.737	1101	25	31	410	673	3.60006	96.9378	95.0239	93.8756	87.7512	890434	97.529	4	22	199	752	540	3.60072	96.281	93.8017	92.9752	87.0523	258909	94.109	21	9	211	349	133	3.59779	98.4326	97.8056	95.9248	89.3417
S1858	1151059	96.881	1103	25	16	519	576	4.41811	94.2561	92.3729	91.7137	88.0414	891516	97.647	4	8	270	754	481	4.4716	93.2615	91.779	90.9704	87.7358	259543	94.34	21	8	249	349	95	4.23437	96.5625	93.75	93.4375	88.75
S1859	817115	68.774	1002	25	8	32	943	3.54014	92.0537	90.8153	86.8937	72.549	581751	63.719	4	2	17	657	635	3.21839	89.4009	87.8648	82.6421	64.6697	235364	85.551	21	6	15	345	308	4.33541	97.4843	96.8553	95.5975	88.6792
S1860	1121003	94.352	1101	25	22	244	830	3.48697	97.0588	94.6869	93.2638	84.8197	866644	94.923	4	17	109	753	629	3.44571	96.4481	93.7158	92.2131	83.3333	254359	92.456	21	5	135	348	201	3.62755	98.4472	96.8944	95.6522	88.1988
S1861	1149726	96.769	1102	25	16	299	789	4.47785	99.4345	98.7747	97.738	93.591	890118	97.494	4	14	151	753	594	4.48019	99.1837	98.2313	96.8707	92.381	259608	94.363	21	2	148	349	195	4.46982	100	100	99.6933	96.319
S1863	1061263	89.324	1037	25	74	28	937	0.54897	74.7335	35.8209	20.1493	6.29	804905	88.161	4	36	5	689	648	0.4967	71.9569	30.0462	16.1787	4.3143	256358	93.182	21	38	23	348	289	0.71307	80.9689	48.7889	29.0657	10.7266
S1864	1063053	89.474	1042	25	66	31	944	0.57372	77.4974	37.224	21.0305	9.0431	807242	88.417	4	21	7	695	667	0.5463	75.9701	32.9851	17.7612	8.209	255811	92.983	21	45	24	347	277	0.66025	81.1388	47.331	28.8256	11.032
S1866	1130549	95.155	1097	25	0	234	856	3.81806	90.6716	74.8134	61.6604	49.9067	873863	95.714	4	0	143	749	606	3.98037	89.6644	73.8255	60.4027	50.7383	256686	93.301	21	0	91	348	250	3.26547	92.9664	77.0642	64.526	48.0122
S1867	1133747	95.424	1096	25	31	58	999	2.12993	98.1731	94.8077	83.2692	52.9808	877864	96.152	4	15	23	747	707	2.02093	97.8022	93.6813	79.533	49.7253	255883	93.009	21	16	35	349	292	2.50388	99.0385	97.4359	91.9872	60.5769
S1868	1150738	96.854	1104	25	89	39	982	0.43763	67.0707	28.7879	16.2626	5.9596	894981	98.027	4	54	12	755	692	0.39018	61.8364	23.099	13.056	5.8824	255757	92.964	21	35	27	349	290	0.6037	79.5222	42.3208	23.8908	6.1433
S1875	1045485	87.996	1053	25	59	45	954	0.97142	74.7162	43.2405	29.4118	17.3375	793545	86.917	4	30	12	707	670	0.86511	71.7682	37.4443	22.734	12.7786	251940	91.576	21	29	33	346	284	1.30626	81.4189	56.4189	44.5946	27.7027
S1877	1129171	95.039	1100	25	1	285	808	3.21802	60.2421	49.4413	47.3929	44.041	871902	95.499	4	1	184	751	566	3.48709	58.9812	51.2064	50.134	47.8552	257269	93.513	21	0	101	349	242	2.30615	63.1098	45.4268	41.1585	35.3659
S1878	1163829	97.956	1111	25	56	22	1025	0.27788	63.301	21.6505	6.699	0	902804	98.884	4	27	7	762	726	0.26861	59.0971	20.1094	6.4295	0	261025	94.879	21	29	15	349	299	0.30993	73.5786	25.4181	7.3579	0
S1881	1099914	92.577	1100	25	42	17	1029	0.61505	61.7619	33.4947	19.8451	6.5828	843575	92.396	4	28	6	752	717	0.66763	59.5833	36.3889	21.3889	6.9444	256339	93.175	21	14	11	348	312	0.44199	66.7732	26.8371	16.2939	5.7508
S1882	1072187	90.243	1057	25	34	42	977	1.49386	87.2745	71.0421	53.507	32.0641	815279	89.297	4	15	15	709	680	1.3864	85.6522	67.6812	49.7101	28.4058	256908	93.382	21	19	27	348	297	1.8349	90.9091	78.5714	62.013	40.2597
S1884	741225	62.387	802	23	37	25	731	0.75537	63.3423	40.1617	29.6496	13.7466	496178	54.346	2	11	5	460	443	0.59515	56.3758	29.7539	20.5817	7.83	245047	89.071	21	26	20	342	288	1.07979	73.8983	55.9322	43.3898	22.7119
S1885	1146913	96.532	1101	25	0	256	838	4.02541	95.1673	84.6654	70.632	54.7398	888320	97.297	4	0	157	752	595	4.05417	94.2513	83.1551	68.7166	53.877	258593	93.995	21	0	99	349	243	3.92663	97.2561	88.1098	75	56.7073
S1892	1101728	92.729	1076	25	0	196	875	3.19135	74.3102	57.7545	52.1408	44.2436	847645	92.842	4	0	116	730	614	3.38373	73.0028	57.3003	52.0661	46.1433	254083	92.355	21	0	80	346	261	2.54956	77.2308	58.7692	52.3077	40
S1894	1001280	84.275	1051	24	3	137	902	3.5142	87.4023	73.4375	65.8203	53.2227	750259	82.175	3	2	61	703	638	3.51079	86.1032	71.6332	64.8997	52.149	251021	91.242	21	1	76	348	264	3.52441	90.184	77.3006	67.7914	55.5215
S1898	1167085	98.23	1108	25	26	24	1054	0.12827	20.1514	5.9603	3.9735	1.8921	905740	99.205	4	10	5	759	743	0.09605	12.349	4.2953	2.953	1.3423	261345	94.995	21	16	19	349	311	0.23991	38.7821	9.9359	6.4103	3.2051
S1903	1048313	88.234	1041	25	47	42	953	1.12323	75.4386	55.1084	42.2085	19.711	793974	86.964	4	23	19	696	658	1.05218	71.4499	50.0747	37.5187	16.1435	254339	92.448	21	24	23	345	295	1.34506	84.3333	66.3333	52.6667	27.6667
S1904	1055963	88.877	1027	25	26	41	949	1.02286	59.3238	43.6475	32.8893	20.082	798767	87.489	4	11	13	679	652	0.9273	55.2711	40.2108	28.9157	16.4157	257196	93.487	21	15	28	348	297	1.31962	67.9487	50.9615	41.3462	27.8846
S1905	1059498	89.175	1030	25	34	52	939	0.87079	59.0113	41.5036	31.2049	17.1988	803151	87.969	4	17	22	682	645	0.79201	55.5219	38.1241	26.9289	13.767	256347	93.178	21	17	30	348	294	1.11763	66.4516	48.7097	40.3226	24.5161
S1907	1042468	87.742	1012	25	34	42	931	0.8737	60.021	41.9727	30.3253	15.8447	786041	86.095	4	18	12	665	634	0.75416	55.3655	35.6143	23.6392	11.5086	256427	93.207	21	16	30	347	297	1.24012	69.6774	55.1613	44.1935	24.8387
S1908	1039155	87.463	1015	25	47	55	915	1.32232	79.3213	64.369	49.7349	25.0265	782563	85.714	4	23	18	668	633	1.22099	75.507	58.6583	43.9938	19.6568	256592	93.267	21	24	37	347	282	1.63138	87.4172	76.4901	61.9205	36.4238
S1909	922532	77.647	965	25	41	25	889	0.89493	72.1913	45.9399	30.7008	16.2403	673477	73.766	4	18	7	619	592	0.76573	65.4941	38.3585	24.6231	10.7203	249055	90.528	21	23	18	346	297	1.2443	85.4305	60.9272	42.7152	27.1523
S1910	1088626	91.627	1064	25	5	437	623	7.30683	94.7776	93.8104	92.7466	89.7485	828488	90.744	4	2	175	716	541	6.94144	93.0986	91.831	90.9859	87.8873	260138	94.556	21	3	262	348	82	8.4705	98.4568	98.1481	96.6049	93.8272
S1912	1024751	86.25	1028	25	33	62	930	1.80239	88.9691	78.9691	64.9485	38.4536	770078	84.346	4	14	16	681	653	1.60867	84.6154	71.9457	56.2594	30.7692	254673	92.57	21	19	46	347	277	2.38816	98.3713	94.1368	83.7134	55.0489
S1913	965241	81.242	992	25	30	51	903	2.03255	89.3276	77.1612	66.0619	41.6222	712439	78.033	4	12	10	647	624	1.75173	85.2615	70.206	55.9429	31.6957	252802	91.89	21	18	41	345	279	2.82395	97.7124	91.5033	86.9281	62.0915
S1914	966361	81.336	957	25	53	38	860	1.09369	79.1809	58.1342	40.6143	19.4539	711646	77.946	4	24	12	612	578	0.97858	74.3151	51.5411	32.363	13.5274	254715	92.585	21	29	26	345	282	1.41531	88.8136	71.1864	56.9492	31.1864
S1915	1032749	86.924	1008	25	23	40	936	0.90109	52.1875	39.2708	31.5625	19.1667	777355	85.143	4	9	15	662	638	0.75988	46.6872	34.0524	25.886	15.1002	255394	92.832	21	14	25	346	298	1.33088	63.6656	50.1608	43.4084	27.6527
S1917	960251	80.822	944	25	35	33	871	1.21479	77.3756	58.2579	44.457	23.8688	705556	77.279	4	14	5	597	578	1.07816	73.2297	51.1226	38.1693	17.4439	254695	92.578	21	21	28	347	293	1.59328	85.2459	71.8033	56.3934	36.0656
S1919	991436	83.446	979	25	37	51	887	1.19756	74.2639	58.0153	44.602	24.1003	736321	80.649	4	19	18	633	597	1.05688	69.3443	50.8197	38.6885	19.0164	255115	92.73	21	18	33	346	290	1.60359	84.0391	72.3127	56.3518	34.202
S1920	1091477	91.867	1062	25	40	62	960	1.21588	74.5236	56.7703	43.5306	23.7713	834135	91.362	4	23	24	714	672	1.1455	69.7234	52.4017	39.1557	20.2329	257342	93.54	21	17	38	348	288	1.44399	85.1613	66.4516	53.2258	31.6129
S1921	1047354	88.153	1015	25	43	44	924	1.23187	77.0855	59.8733	47.5185	23.6536	790627	86.597	4	20	14	668	635	1.14643	73.1366	54.6584	41.9255	18.9441	256727	93.316	21	23	30	347	289	1.49497	85.4785	70.9571	59.4059	33.6634
S1922	1132265	95.3	1097	25	52	12	1020	0.1263	51.2745	6.2745	0	0	877595	96.123	4	21	1	749	724	0.11828	49.3094	5.5249	0	0	254670	92.569	21	31	11	348	296	0.15392	56.0811	8.1081	0	0
S1923	1121821	94.421	1086	25	11	464	615	6.55773	99.0476	98.5714	98.1905	96.8571	863509	94.58	4	7	198	737	535	6.54828	98.6226	97.9339	97.6584	96.281	258312	93.892	21	4	266	349	80	6.58932	100	100	99.3827	98.1481
S1924	1144416	96.322	1090	25	71	26	993	0.17546	51.1066	10.4628	1.3078	0	885974	97.04	4	37	10	741	700	0.17461	47.5714	10.5714	1.2857	0	258442	93.94	21	34	16	349	293	0.17838	59.5238	10.2041	1.3605	0
S1926	1078973	90.814	1067	25	10	381	673	6.42361	99.3217	99.3217	98.6434	97.6744	820532	89.872	4	6	139	718	573	6.31042	99.0113	99.0113	98.0226	96.8927	258441	93.939	21	4	242	349	100	6.78298	100	100	100	99.3827
S1927	1069149	89.987	1058	25	15	352	696	3.79105	92.5344	91.3556	90.1768	83.89	812003	88.938	4	5	136	709	569	3.70319	91.2857	90.2857	88.8571	81.5714	257146	93.469	21	10	216	349	127	4.06851	95.283	93.7107	93.0818	88.9937
S1928	1053658	88.683	1095	25	22	144	920	2.99167	94.5611	90.9351	88.645	75	800643	87.694	4	14	57	746	675	2.88868	92.5824	88.0495	85.5769	70.8791	253015	91.967	21	8	87	349	245	3.31759	99.0625	97.5	95.625	84.375
S1929	927386	78.056	1047	25	15	77	942	4.54439	94.4389	93.9424	92.3535	86.4945	681385	74.632	4	9	30	699	658	4.37477	91.9825	91.2536	89.3586	81.9242	246001	89.418	21	6	47	348	284	5.01421	99.6885	99.6885	98.7539	96.2617
S1930	1147955	96.62	1103	25	21	438	653	3.59727	95.3642	93.6613	92.526	85.8089	888369	97.303	4	17	211	754	535	3.60582	94.4065	92.2237	90.9959	85.4025	259586	94.355	21	4	227	349	118	3.56799	97.5309	96.9136	95.9877	86.7284
S1931	1126832	94.842	1089	25	8	424	658	4.30792	90.8144	85.0379	82.2917	77.0833	868938	95.174	4	4	217	740	521	4.24956	89.2077	83.7432	80.8743	75.2732	257894	93.74	21	4	207	349	137	4.50456	94.4444	87.963	85.4938	81.1728
S1932	172793	14.544	415	19	7	0	389	0.84089	48.329	34.4473	25.964	12.3393	101442	11.111	2	4	0	215	209	0.87045	45.4545	32.0574	25.8373	14.3541	71351	25.935	17	3	0	200	180	0.79887	51.6667	37.2222	26.1111	10
S1933	488928	41.152	681	22	26	11	627	0.67495	56.3981	35.703	24.0126	13.1122	268161	29.372	3	12	2	346	330	0.59181	45.6193	28.0967	19.0332	12.3867	220767	80.245	19	14	9	335	297	0.77593	68.2119	44.0397	29.4702	13.9073
S1934	858568	72.263	903	25	44	54	812	1.29565	67.7458	50.1199	37.7698	23.2614	611051	66.928	4	26	21	559	523	1.26651	64.6503	46.3138	34.2155	20.4159	247517	89.969	21	18	33	344	289	1.36758	73.1148	56.7213	43.9344	28.1967
S1935	875662	73.702	870	25	53	58	768	1.65349	82.3232	63.8889	48.9899	32.4495	625890	68.553	4	34	27	526	479	1.51273	76.2295	54.0984	40.5738	25.6148	249772	90.788	21	19	31	344	289	2.00623	92.1053	79.6053	62.5	43.4211
S1936	936343	78.809	932	24	50	68	830	1.30113	70.3963	50.2331	38.5781	23.8928	684895	75.016	3	29	32	586	540	1.24326	64.9819	44.9458	33.0325	19.4946	251448	91.397	21	21	36	346	290	1.45875	80.2632	59.8684	48.6842	31.9079
S1937	364092	30.645	651	19	12	2	620	0.80062	40.8065	25.4839	20	12.7419	221150	24.222	1	8	1	353	344	0.73389	35.1744	21.2209	17.4419	11.0465	142942	51.957	18	4	1	298	276	0.90386	47.8261	30.7971	23.1884	14.8551
S1938	1168403	98.341	1112	25	47	53	1026	0.57198	63.0769	32.4038	20.6731	8.9423	907483	99.396	4	26	21	763	724	0.53389	59.2087	29.8772	18.9632	7.9127	260920	94.84	21	21	32	349	302	0.70443	72.3127	38.4365	24.7557	11.4007
S1939	1028758	86.588	1005	25	51	34	915	0.46882	61.2487	30.7858	21.098	9.2573	774580	84.839	4	20	7	660	631	0.37259	56.761	23.8994	14.7799	5.6604	254178	92.39	21	31	27	345	284	0.76206	70.9898	45.7338	34.8123	17.0648
S1944	1095720	92.224	1060	25	85	17	949	0.15241	51.7387	7.2708	0.2107	0	846438	92.71	4	49	5	718	665	0.15122	49.7744	7.5188	0.3008	0	249282	90.61	21	36	12	342	284	0.15645	56.338	6.6901	0	0
S1945	1137223	95.717	1080	25	42	14	1012	0.11748	45.751	5.5336	0	0	882889	96.702	4	22	4	736	710	0.10658	42.9577	4.3662	0	0	254334	92.446	21	20	10	344	302	0.15531	52.3179	8.2781	0	0
S1947	97494	8.206	242	8	12	0	222	0.31694	38.7387	21.1712	6.7568	0	57948	6.347	1	3	0	117	113	0.35204	45.1327	21.2389	6.1947	0	39546	14.374	7	9	0	125	109	0.26551	32.1101	21.1009	7.3394	0
S1948	1038062	87.371	1041	25	81	36	932	0.43128	66.9519	28.6631	15.508	4.9198	781903	85.641	4	38	4	693	651	0.387	63.1336	23.6559	11.5207	4.4547	256159	93.11	21	43	32	348	281	0.56645	75.7042	40.1408	24.6479	5.9859
S1949	1105465	93.044	1071	25	68	98	924	1.86953	90.0716	71.0338	55.6807	36.0287	849740	93.072	4	51	67	724	629	1.80385	87.7429	67.4141	52.0179	33.9312	255725	92.952	21	17	31	347	295	2.08779	95.1299	78.8961	63.6364	40.5844
S1953	1123368	94.551	1089	25	0	209	874	3.54781	89.1917	71.2406	58.7406	47.5564	866192	94.874	4	0	134	742	607	3.75182	88.0759	70.7317	60.1626	50.1355	257176	93.479	21	0	75	347	267	2.86069	91.7178	72.3926	55.5215	41.7178
S1954	1169333	98.42	1112	25	20	71	1013	2.51314	98.2193	95.5951	90.1593	62.7929	907567	99.405	4	12	33	763	718	2.45943	97.5904	94.3775	88.4873	59.3039	261766	95.148	21	8	38	349	295	2.69936	99.6875	98.4375	94.0625	70.9375
S1955	1160440	97.671	1108	25	65	41	1008	0.5678	67.2888	37.9175	22.2004	7.3674	900510	98.632	4	31	12	759	718	0.55602	62.5691	36.7403	21.1326	6.6298	259930	94.48	21	34	29	349	290	0.60863	78.9116	40.8163	24.8299	9.1837
S1957	1171868	98.633	1112	25	7	759	353	5.77121	95.2778	94.2593	93.6111	92.4074	910515	99.728	4	3	465	763	298	5.91929	94.709	94.1799	93.3862	92.328	261353	94.998	21	4	294	349	55	5.25534	96.6049	94.4444	94.1358	92.5926
S1958	534275	44.968	714	21	40	9	649	0.35356	46.0949	16.9985	9.8009	5.3599	310793	34.041	2	10	2	382	368	0.22008	31.6216	9.4595	5.6757	2.973	223482	81.232	19	30	7	332	281	0.53919	65.0177	26.8551	15.1943	8.4806
S1959	1073080	90.318	1074	25	105	71	928	0.59818	75.1059	42.3729	22.9873	6.6737	819029	89.708	4	84	38	726	630	0.55602	71.0031	36.3636	21.0031	6.2696	254051	92.344	21	21	33	348	298	0.7341	83.6601	54.902	27.1242	7.5163
S1960	836228	70.383	862	24	38	40	789	0.9446	69.375	46.75	32.125	17.625	585674	64.149	3	12	7	521	504	0.77552	63.2411	38.1423	24.9012	13.6364	250554	91.072	21	26	33	341	285	1.33983	79.932	61.5646	44.5578	24.4898
S1961	863371	72.668	1010	25	10	64	923	4.18406	97.7436	96.7179	94.2564	85.4359	632175	69.242	4	6	20	669	641	3.67525	96.6616	95.1442	91.8058	79.6662	231196	84.036	21	4	44	341	282	5.57536	100	100	99.3671	97.4684
S1967	407213	34.274	688	23	15	8	648	2.06747	78.6154	64.6154	53.0769	39.2308	230426	25.238	2	9	2	366	354	1.78495	70.7042	56.9014	45.3521	34.0845	176787	64.259	21	6	6	322	294	2.4357	88.1356	73.8983	62.3729	45.4237
S1968	1139167	95.881	1095	25	3	229	858	3.79549	94.0019	87.5351	75.7263	51.359	880689	96.461	4	3	139	746	604	4.02037	92.6928	85.7916	73.3424	51.4208	258478	93.953	21	0	90	349	254	3.02927	96.9512	91.4634	81.0976	51.2195
S1969	1129950	95.105	1096	25	0	334	757	5.02783	92.1569	86.4613	79.9253	67.7871	871612	95.467	4	0	190	747	556	5.18052	91.5209	85.7335	79.2732	67.4293	258338	93.902	21	0	144	349	201	4.51269	93.5976	88.1098	81.4024	68.5976
S1970	484918	40.814	665	21	28	11	612	1.10947	78.5714	60.7143	40.5844	19.8052	265421	29.071	2	7	2	332	322	0.66875	66.5635	40.2477	20.4334	7.4303	219497	79.784	19	21	9	333	290	1.64239	91.8089	83.2765	62.7986	33.4471
S1976	1167934	98.302	1107	25	104	36	978	0.16516	56.7485	10.5317	2.6585	0	906474	99.286	4	56	7	759	699	0.1529	53.6481	8.4406	2.0029	0	261460	95.037	21	48	29	348	279	0.20768	64.5161	15.7706	4.3011	0
S1977	772429	65.013	924	24	53	11	844	0.83904	69.3034	43.4475	29.634	14.0496	565344	61.922	4	21	3	597	571	0.59433	63.4615	31.6434	17.6573	6.1189	207085	75.272	20	32	8	327	273	1.50711	81.4545	68	54.5455	30.5455
S1989	1072299	90.252	1045	25	91	25	928	0.37919	65.1238	26.9107	11.8407	3.6598	817256	89.514	4	49	10	701	648	0.34518	60.8025	23.1481	9.2593	2.7778	255043	92.704	21	42	15	344	280	0.48815	75.089	35.5872	17.7936	5.694
S1994	966207	81.323	992	25	1	140	843	3.25872	81.8841	66.0455	58.5921	47.3085	715523	78.371	4	1	58	648	588	3.18802	79.9378	63.297	55.6765	45.8787	250684	91.12	21	0	82	344	255	3.46053	85.7585	71.517	64.3963	50.1548
S1996	961339	80.913	1013	24	12	296	709	4.9197	94.1658	92.5281	88.741	77.7892	706252	77.355	3	10	112	666	550	4.85337	92.4962	90.3522	86.6769	75.0383	255087	92.72	21	2	184	347	159	5.10336	97.5309	96.9136	92.9012	83.3333
S1997	843979	71.035	1017	25	66	4	926	0.24562	65.9827	14.7948	1.4039	0	610622	66.881	4	35	1	671	632	0.226	61.7089	11.8671	0.9494	0	233357	84.822	21	31	3	346	294	0.29697	75.1701	21.0884	2.381	0
S1998	1102502	92.795	1082	25	0	139	929	1.72154	36.8023	25.6386	24.3141	22.5166	847342	92.809	4	0	91	736	643	1.83857	35.3825	28.2787	27.3224	25.6831	255160	92.747	21	0	48	346	286	1.33289	40	19.6923	17.5385	15.3846
S2001	178091	14.989	419	20	8	2	390	1.00623	45.5243	36.8286	28.9003	19.1816	105085	11.51	3	6	1	223	213	0.88309	39.2523	29.4393	23.8318	16.3551	73006	26.537	17	2	1	196	177	1.18346	53.1073	45.7627	35.0282	22.5989
S2002	580930	48.895	843	22	48	1	773	0.33601	64.1656	22.8978	6.4683	0	409703	44.875	4	20	0	532	508	0.31267	62.4016	19.4882	5.5118	0	171227	62.238	18	28	1	311	265	0.39188	67.5472	29.434	8.3019	0
S2003	1133200	95.378	1087	25	24	20	1037	0.14349	21.58	7.4181	5.4913	2.6012	876119	95.961	4	13	4	740	723	0.12384	18.1189	6.0858	4.5643	2.4896	257081	93.445	21	11	16	347	314	0.21044	29.5238	10.4762	7.619	2.8571
S2005	1159982	97.632	1108	25	53	40	1018	0.58397	71.068	40.3883	21.7476	8.2524	900426	98.623	4	29	13	759	720	0.56196	67.9063	36.9146	19.4215	6.8871	259556	94.345	21	24	27	349	298	0.66036	78.6184	48.6842	27.3026	11.5132
S2007	1004652	84.559	1074	25	83	6	966	0.17618	56.1077	8.4886	0.7246	0	756410	82.849	4	47	2	726	675	0.17623	54.8148	8	0.5926	0	248242	90.232	21	36	4	348	291	0.17604	59.1065	9.622	1.0309	0
S2008	1145557	96.418	1099	25	30	72	991	2.7048	98.659	97.4138	93.295	71.5517	887093	97.163	4	15	26	750	710	2.61303	98.4952	97.1272	91.9289	67.9891	258464	93.948	21	15	46	349	281	3.01976	99.0415	98.0831	96.4856	79.8722
S2012	1160139	97.646	1105	25	40	51	1015	0.92644	80.8654	58.6538	39.4231	15.6731	899807	98.555	4	19	17	756	724	0.87174	78.1719	54.2974	35.0614	13.0969	260332	94.627	21	21	34	349	291	1.1155	87.2964	69.0554	49.8371	21.8241
S2013	1163973	97.968	1110	25	52	52	1014	0.81686	83.1559	57.1152	36.4956	10.7454	904101	99.026	4	27	19	761	721	0.79261	80.8219	55.2055	34.5205	8.7671	259872	94.459	21	25	33	349	293	0.90121	88.7789	61.7162	41.2541	15.5116
S2016	794360	66.859	999	25	60	2	914	0.09139	43.326	2.407	0	0	566358	62.033	4	27	1	654	623	0.0844	39.8074	1.9262	0	0	228002	82.875	21	33	1	345	291	0.10877	50.8591	3.4364	0	0
S2017	1164171	97.985	1109	25	35	60	1009	1.80558	97.1401	87.3213	74.6425	40.8008	903961	99.01	4	16	28	760	716	1.7493	96.3514	85.5405	71.7568	37.973	260210	94.582	21	19	32	349	293	2.00108	99.0291	91.5858	81.5534	47.5728
S2018	1157648	97.436	1113	25	40	39	1030	1.15234	91.126	74.1412	51.0496	19.084	899697	98.543	4	18	15	764	735	1.11382	90.027	71.9677	48.248	16.7116	257951	93.761	21	22	24	349	295	1.28668	93.7908	79.4118	57.8431	24.8366
S2019	1084005	91.238	1063	25	1	209	844	4.66179	97.2035	93.0569	86.3067	68.9489	829348	90.838	4	1	115	717	600	4.7096	96.0674	90.7303	83.5674	67.5562	254657	92.564	21	0	94	346	244	4.50606	99.6923	98.1538	92.3077	72
S2022	1166020	98.141	1112	25	55	23	1031	0.0518	24.8303	2.3278	0.194	0	906285	99.265	4	31	7	762	727	0.03266	15.8184	1.1004	0	0	259735	94.41	21	24	16	350	304	0.11858	46.3816	5.2632	0.6579	0
S2023	1075966	90.561	1073	25	1	195	868	4.22077	91.8816	86.0554	78.51	63.1328	820328	89.85	4	1	93	724	628	4.26841	90.2643	84.701	76.3561	62.4478	255638	92.92	21	0	102	349	240	4.06786	95.4268	89.0244	83.2317	64.6341
S2032	1038011	87.367	1032	25	2	161	859	3.31374	86.2687	73.7313	63.6816	49.0547	780786	85.519	4	1	78	685	604	3.18909	84.2647	70.8824	60.4412	47.2059	257225	93.497	21	1	83	347	255	3.6921	90.4615	79.6923	70.4615	52.9231
S2036	1145683	96.429	1100	25	0	214	872	3.17837	83.907	66.0465	54.7907	46.5116	888509	97.318	4	0	127	754	626	3.18342	80.5333	64.2667	54.8	47.0667	257174	93.479	21	0	87	346	246	3.16089	91.6923	70.1538	54.7692	45.2308
S2037	1158623	97.518	1104	25	29	58	1009	1.99116	97.2381	92.2857	81.4286	48	899081	98.476	4	12	20	755	720	1.91496	96.4817	90.6631	78.4844	44.249	259542	94.339	21	17	38	349	289	2.25513	99.0354	96.1415	88.4244	56.9132
S2040	1153121	97.055	1099	25	57	39	1008	0.62925	80.6293	47.7876	24.5821	4.8181	894193	97.941	4	29	13	751	714	0.60513	78.8301	44.0111	20.6128	3.6212	258928	94.116	21	28	26	348	294	0.71255	84.9498	56.8562	34.1137	7.6923
S2042	1029363	86.639	1038	25	1	187	843	2.86041	57.1146	49.2095	46.9368	43.4783	776832	85.086	4	1	94	691	595	3.02215	56.8513	51.1662	49.4169	46.0641	252531	91.791	21	0	93	347	248	2.36288	57.6687	45.092	41.7178	38.0368
S2044	867404	73.007	991	25	1	98	878	2.48558	70.1554	56.8912	50.1554	41.658	624512	68.402	4	0	39	647	605	2.37914	66.7185	54.8989	49.3002	41.8351	242892	88.287	21	1	59	344	273	2.75925	77.0186	60.8696	51.8634	41.3043
S2046	576895	48.556	775	23	24	13	723	0.64344	47.9396	27.8846	20.467	13.4615	356498	39.047	3	8	2	441	428	0.49425	41.1628	22.093	15.814	10	220397	80.111	20	16	11	334	295	0.88477	57.7181	36.2416	27.1812	18.4564
S2047	1133611	95.413	1099	25	13	269	810	4.72217	99.0575	98.492	97.2667	92.2714	876756	96.031	4	8	120	751	625	4.64588	98.7821	98.3762	96.7524	90.6631	256855	93.363	21	5	149	348	185	4.98258	99.6894	98.7578	98.4472	95.9627
S2048	1158655	97.521	1100	25	41	71	996	1.22185	93.1335	79.8839	55.6093	20.3095	898163	98.375	4	21	24	751	711	1.18097	92.1488	78.6501	52.7548	17.6309	260492	94.685	21	20	47	349	285	1.36281	95.4545	82.7922	62.3377	26.6234
S2050	1013948	85.341	1036	25	1	187	839	4.03176	91.4851	81.3861	73.6634	59.802	762533	83.52	4	0	89	693	601	4.11877	90.566	80.1161	72.1335	60.0871	251415	91.385	21	1	98	343	238	3.76787	93.4579	84.1121	76.947	59.19
S2051	1124821	94.673	1088	25	0	246	838	3.17935	78.6453	61.9944	53.0574	44.9671	867905	95.061	4	0	150	739	589	3.31338	77.2789	60	53.6054	46.6667	256916	93.385	21	0	96	349	249	2.72657	81.7073	66.4634	51.8293	41.1585
S2052	562993	47.386	834	23	9	11	795	2.26362	80.4239	63.9651	53.3666	39.1521	365782	40.064	3	3	4	500	490	2.17753	77.3279	60.5263	51.0121	40.4858	197211	71.683	20	6	7	334	305	2.42329	85.3896	69.4805	57.1429	37.013
S2055	205508	17.297	472	19	13	3	439	2.13909	71.8182	63.1818	55	38.4091	98100	10.745	2	4	1	214	208	1.60652	64.4231	54.8077	46.6346	26.9231	107408	39.041	17	9	2	258	231	2.6255	78.4483	70.6897	62.5	48.7069
S2056	229264	19.297	471	18	5	2	448	1.92355	74.3304	66.5179	55.5804	37.9464	125554	13.752	2	3	0	232	227	1.56347	67.4009	56.8282	46.696	29.0749	103710	37.697	16	2	2	239	221	2.35946	81.448	76.4706	64.7059	47.0588
S2057	1124136	94.615	1091	25	71	235	826	2.98531	96.4824	91.7588	81.3065	56.3819	867286	94.993	4	59	126	744	598	2.96811	95.5947	90.6021	78.1204	53.8913	256850	93.361	21	12	109	347	228	3.04341	98.4076	94.2675	88.2166	61.7834
S2061	1163738	97.949	1111	25	54	23	1032	0.07373	28.9729	3.3915	0.5814	0	903576	98.968	4	27	7	762	731	0.06685	22.8454	2.736	0.5472	0	260162	94.565	21	27	16	349	301	0.09763	43.8538	4.9834	0.6645	0
S2062	1164253	97.992	1109	25	6	529	574	4.90667	97.5881	92.3933	89.0538	84.6011	906008	99.235	4	3	322	761	438	4.97733	98.0106	92.8382	89.1247	84.748	258245	93.868	21	3	207	348	136	4.65875	96.6049	91.358	88.8889	84.2593
S2064	975838	82.134	968	25	26	25	911	0.38459	31.5158	17.012	11.8866	7.4155	722193	79.101	4	10	6	621	605	0.28912	27.5124	13.5091	8.2372	4.9423	253645	92.196	21	16	19	347	306	0.65643	39.3548	23.871	19.0323	12.2581
S2065	1154238	97.149	1097	25	55	45	996	0.99026	90.7571	70.2065	45.7227	15.7325	894379	97.961	4	30	18	748	707	0.93707	89.0756	66.9468	41.4566	12.3249	259859	94.455	21	25	27	349	289	1.17333	94.7195	77.8878	55.7756	23.7624
S2066	1067988	89.89	1053	25	61	174	845	2.29403	92.3475	82.5233	70.5274	45.8118	813024	89.05	4	49	85	707	602	2.2051	90.8257	79.052	66.055	41.896	254964	92.675	21	12	89	346	243	2.57762	95.5272	89.7764	79.8722	53.9936
S2072	1165288	98.079	1110	25	22	70	1009	2.77854	99.4356	98.1185	92.9445	71.0254	904697	99.091	4	9	29	761	722	2.74534	99.3316	97.7273	91.8449	69.5187	260591	94.721	21	13	41	349	287	2.89381	99.6825	99.0476	95.5556	74.6032
S2073	1162378	97.834	1107	25	0	290	812	3.71385	92.4214	81.3309	67.3752	49.9076	901904	98.785	4	0	185	759	574	3.73166	91.5232	80.6623	65.1656	48.7417	260474	94.678	21	0	105	348	238	3.65219	94.4954	82.8746	72.4771	52.5994
S2075	226723	19.083	363	16	20	4	326	0.78245	67.2783	47.7064	28.7462	10.7034	59867	6.557	1	5	0	85	79	0.66314	53.1646	32.9114	21.519	6.3291	166856	60.65	15	15	4	278	247	0.82526	71.7742	52.4194	31.0484	12.0968
S2076	1161142	97.73	1108	25	30	50	1021	1.91475	96.7711	90.1235	76.7331	45.8689	901189	98.707	4	15	25	759	720	1.81405	95.5405	87.973	73.3784	40.5405	259953	94.489	21	15	25	349	301	2.26387	99.6805	95.2077	84.6645	58.4665
S2077	323123	27.196	535	22	22	3	490	0.77091	57.8411	38.9002	26.4766	12.831	163289	17.885	4	8	0	242	230	0.63017	46.087	26.5217	18.6957	10	159834	58.097	18	14	3	293	260	0.9147	68.1992	49.8084	33.3333	15.3257
S2078	1162793	97.869	1107	25	27	109	976	3.29913	99.3365	98.5782	97.2512	84.455	902148	98.812	4	11	40	758	712	3.29491	99.1925	98.1157	96.3661	83.0417	260645	94.74	21	16	69	349	264	3.3137	99.6795	99.6795	99.359	87.8205
S2081	719513	60.559	910	25	47	12	836	1.33368	81.8616	60.2625	43.0788	25.4177	494355	54.146	4	26	8	566	534	1.20521	74.0672	49.8134	34.5149	21.6418	225158	81.841	21	21	4	344	302	1.61575	95.6954	78.8079	58.2781	32.1192
S2082	998856	84.071	969	25	2	97	858	1.62196	57.5372	35.5626	28.3439	23.1423	745158	81.617	4	1	49	624	574	1.5853	55.412	33.7641	28.2714	23.9095	253698	92.215	21	1	48	345	284	1.72962	61.6099	39.0093	28.483	21.6718
S2086	1070726	90.12	1074	25	33	129	920	3.69899	97.2441	94.8819	87.9921	69.3898	818143	89.611	4	23	63	729	655	3.56038	96.4387	93.1624	84.0456	62.963	252583	91.81	21	10	66	345	265	4.14794	99.0446	98.7261	96.8153	83.758
S2088	1104764	92.985	1074	25	65	161	879	2.02197	87.1951	72.4593	59.6545	43.2927	849127	93.004	4	46	87	728	622	2.00653	84.8083	70.059	56.6372	41.4454	255637	92.92	21	19	74	346	257	2.07325	92.4837	77.7778	66.3399	47.3856
S2090	1022352	86.049	1001	25	9	117	870	2.02494	70.7342	45.3981	37.849	31.8511	768526	84.176	4	5	59	654	592	2.06512	66.8217	42.7907	37.0543	32.2481	253826	92.262	21	4	58	347	278	1.90327	78.5714	50.6211	39.441	31.0559
S2091	1053799	88.695	1078	25	12	154	904	3.75964	93.756	88.8569	85.4947	78.2901	807534	88.449	4	3	72	731	654	3.62536	93.7845	88.3978	84.9448	76.2431	246265	89.513	21	9	82	347	250	4.19995	93.6909	89.9054	86.7508	82.9653
S2092	708693	59.649	883	25	26	24	821	1.40893	68.8702	47.7163	37.0192	25.1202	479454	52.514	4	12	7	541	520	1.3361	63.0476	44	33.5238	23.0476	229239	83.325	21	14	17	342	301	1.56125	78.8274	54.0717	42.9967	28.6645
S2093	1132289	95.302	1087	25	0	212	865	3.37582	90.2072	79.4727	66.7608	47.1751	874664	95.802	4	0	120	739	618	3.37855	88.5714	77.1429	63.4014	45.8503	257625	93.643	21	0	92	348	247	3.36652	93.8838	84.7095	74.3119	50.1529
S2094	988083	83.164	1044	25	51	11	967	0.28358	61.8802	23.3471	8.5744	0	737822	80.813	4	26	3	696	665	0.25101	57.0571	19.0691	5.5556	0	250261	90.966	21	25	8	348	302	0.3796	72.5166	32.7815	15.2318	0
S2095	1130861	95.181	1089	25	19	352	720	5.47839	99.7129	99.2344	98.5646	96.3636	871742	95.481	4	10	171	740	563	5.50874	99.5868	99.3113	98.4848	96.1433	259119	94.186	21	9	181	349	157	5.37629	100	99.0596	98.7461	96.8652
S2096	648902	54.616	921	23	42	5	854	0.71613	78.8551	53.5047	28.271	4.3224	441378	48.344	4	20	5	582	556	0.63211	73.4767	45.3405	20.6093	2.6882	207524	75.432	19	22	0	339	298	0.89484	88.9262	68.7919	42.6174	7.3826
S2098	1160606	97.685	1110	25	52	33	1025	0.22781	44.7241	14.0368	8.5189	2.5169	901718	98.765	4	24	13	761	730	0.19407	38.472	10.3683	6.2756	1.91	258888	94.102	21	28	20	349	295	0.34532	60	23	14	4
S2099	1136597	95.664	1100	25	54	14	1021	0.11596	51.1263	4.4074	0	0	881805	96.584	4	22	2	752	726	0.10342	47.3829	3.4435	0	0	254792	92.613	21	32	12	348	295	0.15935	60.339	6.7797	0	0
S2100	1165186	98.07	1110	25	32	254	837	2.39335	98.5755	97.246	92.3077	64.3875	904084	99.024	4	13	100	761	653	2.399	98.3871	97.043	92.7419	63.9785	261102	94.906	21	19	154	349	184	2.37378	99.0291	97.7346	91.2621	65.3722
S2102	1165285	98.079	1110	25	30	68	1011	1.74172	95.2607	83.2227	66.1611	35.7346	905858	99.218	4	16	29	761	720	1.69751	94.0621	80.5668	63.6977	32.7935	259427	94.298	21	14	39	349	291	1.8961	98.0892	89.4904	71.9745	42.6752
S2103	955198	80.396	1012	25	45	27	936	0.70404	75.4777	48.5138	30.2548	12.2081	706149	77.344	4	17	5	665	641	0.62961	73.7578	42.8571	24.6894	9.472	249049	90.525	21	28	22	347	295	0.91508	79.1946	60.7383	42.2819	18.1208
S2104	1167394	98.256	1110	25	41	33	1043	0.08523	22.4138	4.4061	2.2031	0	905981	99.232	4	25	9	762	733	0.06689	14.5975	3.5471	2.1828	0	261413	95.02	21	16	24	348	310	0.14881	40.836	6.4309	2.2508	0
S2105	1161575	97.767	1108	25	14	538	565	5.4984	98.5968	97.3807	96.0711	94.6679	902098	98.806	4	8	301	759	456	5.51714	98.2597	97.0549	95.4485	93.9759	259477	94.316	21	6	237	349	109	5.43324	99.3789	98.1366	97.5155	96.2733
S2106	1166723	98.2	1111	25	28	63	1019	2.07547	96.9754	92.4386	78.5444	48.9603	905479	99.177	4	14	20	762	731	2.00491	96.371	90.9946	75.5376	46.371	261244	94.958	21	14	43	349	288	2.32005	98.4076	95.8599	85.6688	55.0955
S2107	1148647	96.678	1102	25	23	176	916	2.12049	80.0759	50.2846	40.8918	32.6376	890512	97.537	4	18	109	754	644	2.18998	79.0984	50.1366	42.0765	33.4699	258135	93.828	21	5	67	348	272	1.8808	82.2981	50.6211	38.1988	30.7453
S2108	1155333	97.241	1107	25	37	71	997	2.78206	98.756	97.8947	93.5885	71.3876	896459	98.189	4	22	27	758	713	2.71357	98.3607	97.2678	92.4863	68.5792	258874	94.097	21	15	44	349	284	3.01923	99.6805	99.361	96.1661	77.9553
S2109	1162900	97.878	1111	25	2	484	623	4.92734	93.4502	89.0221	84.7786	80.7196	903216	98.929	4	1	280	762	481	4.99493	93.7913	89.0357	85.0727	80.9775	259684	94.391	21	1	204	349	142	4.69224	92.6606	88.9908	84.0979	80.1223
S2110	153974	12.96	359	15	14	0	330	1.45999	88.1818	78.7879	60.303	30	69111	7.57	1	2	0	151	148	1.01431	81.0811	64.1892	43.9189	16.2162	84863	30.846	14	12	0	208	182	1.82294	93.956	90.6593	73.6264	41.2088
S2112	1162584	97.851	1108	25	42	57	1011	0.95606	81.9404	60.4227	41.3064	15.9462	903465	98.956	4	18	31	759	716	0.92953	80.597	58.0733	38.6703	14.2469	259119	94.186	21	24	26	349	295	1.04855	85.1974	66.1184	47.6974	20.0658
S2114	1170306	98.501	1113	25	71	50	1002	0.71212	84.7591	54.7689	29.6952	7.7679	909172	99.581	4	40	23	764	711	0.6848	83.1944	52.9167	26.3889	6.1111	261134	94.918	21	31	27	349	291	0.80725	88.5522	59.2593	37.7104	11.7845
S2115	1167738	98.285	1112	25	31	38	1053	0.14901	25.4735	8.428	4.8295	2.0833	906687	99.309	4	11	11	763	747	0.12959	17.5134	7.0856	4.8128	2.0053	261051	94.888	21	20	27	349	306	0.21643	44.8052	11.6883	4.8701	2.2727
S2116	1035443	87.15	1086	25	74	10	987	0.10247	40.9321	4.458	0.2026	0	785400	86.024	4	42	0	737	691	0.08925	39.3632	2.7496	0	0	250043	90.887	21	32	10	349	296	0.14398	44.5946	8.4459	0.6757	0
S2117	1122427	94.472	1107	25	46	20	1029	0.77564	82.3359	49.9035	32.3359	9.6525	866507	94.908	4	23	6	758	728	0.74921	79.4802	47.4692	29.8222	8.7551	255920	93.023	21	23	14	349	301	0.86511	89.1803	55.7377	38.3607	11.8033
S2118	1155008	97.214	1104	25	77	19	1002	0.39653	79.3413	34.3313	7.984	0	896165	98.157	4	42	3	756	710	0.3756	76.9014	30.9859	6.4789	0	258843	94.085	21	35	16	348	292	0.46901	85.274	42.4658	11.6438	0
S2119	997478	83.955	1012	25	66	27	919	0.20662	47.7742	14.4408	6.6232	0.5429	741775	81.246	4	28	7	664	631	0.17337	42.8797	10.2848	4.1139	0.1582	255703	92.944	21	38	20	348	288	0.30309	58.4775	23.5294	12.1107	1.3841
S2120	1146384	96.488	1100	25	70	57	986	1.26284	92.1393	71.8408	48.0597	23.0846	889014	97.373	4	41	20	751	697	1.22934	90.7932	69.5467	45.3258	20.8215	257370	93.55	21	29	37	349	289	1.37856	95.3177	77.2575	54.5151	28.4281
S2121	1153540	97.09	1106	25	36	30	1040	0.12925	23.445	7.2727	4.7847	2.1053	896274	98.168	4	19	9	758	734	0.09874	16.3265	5.034	3.1293	1.4966	257266	93.512	21	17	21	348	306	0.23555	40.3226	12.5806	8.7097	3.5484
S2122	1138723	95.843	1093	25	33	41	1012	1.98512	96.8116	91.0145	76.5217	44.4444	881875	96.591	4	16	16	745	713	1.909	95.5862	88.5517	72	40.6897	256848	93.36	21	17	25	348	299	2.24646	99.6774	96.7742	87.0968	53.2258
S2123	969910	81.635	986	25	50	25	910	0.25033	41.8222	13.1723	8.6718	3.6224	715825	78.404	4	21	3	640	614	0.21486	37.3984	10.5691	6.5041	2.2764	254085	92.356	21	29	22	346	296	0.35028	51.0135	18.5811	13.1757	6.4189
S2124	1109499	93.383	1085	25	59	29	998	0.56845	81.1189	47.0529	20.6793	2.8971	851934	93.312	4	34	8	736	696	0.55204	79.9427	44.1261	20.0573	2.4355	257565	93.621	21	25	21	349	302	0.62276	83.8284	53.7954	22.1122	3.9604
S2125	647336	54.484	810	23	53	12	732	0.57574	66.7575	37.8747	22.3433	9.2643	415578	45.518	2	16	2	472	454	0.39343	56.1674	24.4493	11.8943	4.4053	231758	84.24	21	37	10	338	278	0.90267	83.9286	59.6429	39.2857	17.1429
S2126	1148843	96.695	1098	25	2	595	501	7.07216	92.2502	90.8497	89.169	84.9673	889172	97.391	4	0	298	751	453	6.91092	89.4244	87.8179	86.2115	81.5261	259671	94.386	21	2	297	347	48	7.62426	98.7654	97.8395	95.9877	92.9012
S2127	603152	50.766	787	23	44	7	719	0.34187	65.5556	26.8056	8.75	0	369855	40.51	3	12	0	446	431	0.23144	51.7401	12.761	4.1763	0	233297	84.8	20	32	7	341	288	0.51694	86.1592	47.7509	15.5709	0
S2128	1162505	97.845	1110	25	46	89	980	1.80274	98.0751	95.5727	85.3705	36.6699	903070	98.913	4	20	35	761	709	1.84814	97.829	95.3867	85.4817	38.5346	259435	94.301	21	26	54	349	271	1.64473	98.6755	96.0265	85.0993	32.1192
S2129	91948	7.739	231	15	6	0	210	0.30561	27.619	16.1905	8.0952	2.381	29558	3.237	1	2	0	71	68	0.24697	14.7059	8.8235	5.8824	1.4706	62390	22.678	14	4	0	160	142	0.33339	33.8028	19.7183	9.1549	2.8169
S2130	1162296	97.827	1110	25	51	30	1034	0.03837	21.5667	1.4507	0	0	902879	98.892	4	26	9	761	731	0.02138	11.0807	0.8208	0	0	259417	94.294	21	25	21	349	303	0.09753	46.8647	2.9703	0	0
S2131	1008818	84.909	1060	25	32	18	996	1.34078	88.335	72.7817	55.334	26.7198	764583	83.744	4	14	6	714	694	1.20314	85.9195	67.5287	47.8448	19.5402	244235	88.776	21	18	12	346	302	1.77165	93.8111	84.6906	72.3127	42.9967
S2132	448494	37.748	722	23	2	12	689	1.43302	53.2281	37.1593	32.5681	24.5337	282027	30.89	3	1	2	417	412	1.25555	48.4262	36.3196	32.9298	23.9709	166467	60.508	20	1	10	305	277	1.73368	60.2113	38.3803	32.0423	25.3521
S2135	123632	10.406	302	9	11	0	282	0.42707	41.4894	23.7589	14.539	5.3191	50486	5.53	1	2	0	111	108	0.35455	26.8519	15.7407	11.1111	5.5556	73146	26.587	8	9	0	191	174	0.47713	50.5747	28.7356	16.6667	5.1724
S2136	1134527	95.49	1083	25	22	16	1034	0.1204	17.5676	6.6602	4.5367	2.5097	876495	96.002	4	10	5	734	720	0.0988	11.5278	5	3.3333	1.9444	258032	93.791	21	12	11	349	314	0.19377	31.3291	10.443	7.2785	3.7975
S2137	1018959	85.763	1056	25	7	214	822	6.1766	98.3398	97.8516	97.168	94.8242	764736	83.761	4	3	69	708	633	5.83051	98.0029	97.2896	96.4337	93.1526	254223	92.406	21	4	145	348	189	7.21768	99.0712	99.0712	98.7616	98.452
S2138	938503	78.991	1059	25	15	62	968	5.30313	96.5653	96.2709	95.4858	91.9529	694008	76.014	4	8	32	712	671	4.97905	95.2857	94.8571	93.7143	89.1429	244495	88.87	21	7	30	347	297	6.22303	99.373	99.373	99.373	98.1191
S2144	1115634	93.9	1084	25	8	452	621	8.10463	99.9049	99.8097	99.8097	99.5243	858341	94.014	4	7	205	735	524	8.11892	99.8619	99.8619	99.8619	99.4475	257293	93.522	21	1	247	349	97	8.05696	100	99.6942	99.6942	99.6942
S2145	431853	36.348	723	20	9	18	680	4.40613	95.389	94.0922	91.7867	83.1412	269111	29.476	3	1	8	428	417	3.73006	92.9245	91.0377	87.9717	76.4151	162742	59.154	17	8	10	295	263	5.52408	99.2593	98.8889	97.7778	93.7037
S2146	1085453	91.36	1073	25	9	377	687	7.28231	99.9038	99.9038	99.615	98.845	828718	90.769	4	4	141	724	581	7.25229	99.8603	99.8603	99.4413	98.4637	256735	93.319	21	5	236	349	106	7.3792	100	100	100	99.6904
S2148	330655	27.83	611	24	39	4	547	1.38997	79.0146	62.9562	46.3504	25.1825	185316	20.298	4	21	1	317	292	1.20767	69.5205	49.3151	34.589	20.2055	145339	52.828	20	18	3	294	255	1.62241	89.8438	78.5156	59.7656	30.8594
S2149	1006977	84.754	1053	25	32	16	992	0.30974	37.0482	16.7671	11.245	7.4297	761424	83.398	4	14	6	705	684	0.23889	30.5677	12.3726	8.7336	5.6769	245553	89.255	21	18	10	348	308	0.52942	51.4563	26.5372	16.8285	11.3269
S2150	1104091	92.928	1085	25	0	122	951	1.92095	49.8113	31.5094	29.8113	26.3208	850204	93.122	4	0	74	738	662	1.96717	44.8229	31.8801	30.3815	27.5204	253887	92.284	21	0	48	347	289	1.76614	61.0429	30.6748	28.5276	23.6196
S2151	738554	62.162	940	25	41	25	865	1.03513	60.8696	29.8627	22.54	17.7346	516600	56.583	4	24	11	603	570	0.98122	57.2174	27.8261	22.6087	18.087	221954	80.677	21	17	14	337	295	1.1606	67.893	33.7793	22.408	17.0569
S2152	812243	68.364	962	25	9	41	896	1.33728	53.4483	27.8017	24.8922	20.4741	577843	63.291	4	3	19	622	600	1.34016	50.2439	27.4797	26.1789	21.9512	234400	85.201	21	6	22	340	296	1.3302	59.7444	28.4345	22.3642	17.5719
S2154	1084250	91.258	1059	25	21	138	901	2.99073	93.2873	78.6772	66.2389	49.5558	829519	90.857	4	17	73	715	634	2.91663	92.219	76.2248	63.8329	47.6945	254731	92.591	21	4	65	344	267	3.23204	95.6113	84.0125	71.4734	53.605
S2155	1164971	98.052	1110	25	8	608	495	5.83628	97.9573	96.286	94.8932	93.5933	905553	99.185	4	6	363	761	397	5.93913	98.1358	96.1385	94.4075	92.8096	259418	94.294	21	2	245	349	98	5.47726	97.546	96.6258	96.0123	95.3988
S2156	973691	81.953	1036	24	4	46	973	0.88211	37.8968	18.3532	16.5675	13.6905	732257	80.204	3	2	26	692	664	0.90433	33.0422	19.5051	17.7584	14.7016	241434	87.757	21	2	20	344	309	0.81472	48.2866	15.8879	14.0187	11.5265
S2157	1165776	98.12	1111	25	48	45	1015	0.78669	81.5029	53.3719	32.2736	12.9094	905678	99.198	4	25	18	762	724	0.73978	78.854	50.3411	28.7858	10.3683	260098	94.542	21	23	27	349	291	0.95003	87.8689	60.6557	40.6557	19.0164
S2159	1104686	92.978	1089	25	44	145	909	1.77354	89.3701	78.248	66.0433	40.0591	849372	93.031	4	23	39	737	679	1.73399	87.6056	76.0563	63.5211	38.0282	255314	92.803	21	21	106	352	230	1.90511	93.4641	83.3333	71.8954	44.7712
S2160	1135712	95.59	1104	25	5	284	810	4.91102	96.9274	92.6443	87.8957	81.0056	879825	96.367	4	3	149	755	603	4.86483	97.0588	92.1123	88.2353	81.1497	255887	93.011	21	2	135	349	207	5.06982	96.6258	93.865	87.1166	80.6748
S2162	1160518	97.678	1105	25	10	528	571	5.10272	92.9907	90.6542	89.3458	86.2617	903862	99	4	6	311	757	445	5.15532	92.1017	89.826	88.4873	85.676	256656	93.29	21	4	217	348	126	4.91748	95.0464	92.5697	91.3313	87.6161
S2163	918147	77.278	983	25	42	81	852	2.24409	94.4323	90.7205	81.6594	52.8384	670543	73.444	4	18	24	639	596	1.98227	92.2204	87.034	75.3647	41.4911	247604	90	21	24	57	344	256	2.9531	98.9967	98.3278	94.6488	76.2542
S2164	1097605	92.382	1072	25	38	100	935	1.86834	90.4856	80.6739	68.8801	44.2022	841063	92.121	4	23	36	724	670	1.80177	89.2396	78.7661	67.2884	42.1808	256542	93.249	21	15	64	348	265	2.0866	93.2692	84.9359	72.4359	48.7179
S2165	1153166	97.059	1101	25	42	33	1021	0.93907	85.5899	71.0832	42.7466	9.2843	896017	98.14	4	22	13	753	721	0.92119	83.9065	70.1513	41.1279	8.8033	257149	93.47	21	20	20	348	300	1.00136	89.5765	73.2899	46.5798	10.4235
S2166	1148515	96.667	1107	25	11	379	716	5.14865	99.253	97.1989	93.2773	87.6751	891128	97.605	4	7	206	758	548	5.1657	99.1968	96.921	93.0388	87.6841	257387	93.556	21	4	173	349	168	5.08961	99.3827	97.8395	93.8272	87.6543
S2167	1148525	96.668	1100	25	23	486	603	3.87967	95.057	94.2015	92.8707	87.9278	889614	97.439	4	16	236	751	507	3.89247	93.9808	93.4337	92.3393	87.6881	258911	94.11	21	7	250	349	96	3.83568	97.5078	95.9502	94.081	88.4735
S2168	1153832	97.115	1105	25	101	29	978	0.35525	73.238	28.3963	7.8652	0	897358	98.287	4	57	10	757	696	0.33398	71.2644	24.569	5.8908	0	256474	93.224	21	44	19	348	282	0.42967	78.0919	37.8092	12.7208	0
S2169	919719	77.41	1042	25	79	6	938	0.20267	60.7676	13.113	1.5991	0	681189	74.61	4	43	1	697	650	0.17895	55.5385	9.6923	1.6923	0	238530	86.702	21	36	5	345	288	0.27041	72.5694	20.8333	1.3889	0
S2170	301839	25.405	544	19	27	2	498	0.53837	64.6586	38.755	19.0763	4.0161	153703	16.835	1	6	1	258	251	0.35653	49.8008	22.7092	10.3586	1.992	148136	53.845	18	21	1	286	247	0.72703	79.7571	55.0607	27.9352	6.0729
S2172	1153186	97.06	1105	25	47	22	1032	0.11542	29.9129	8.1317	3.969	0.484	896601	98.204	4	28	5	756	724	0.08633	22.3757	5.9392	2.9006	0.1381	256585	93.265	21	19	17	349	308	0.21708	47.5728	13.2686	6.4725	1.2945
S2175	713018	60.013	835	23	47	11	764	0.45132	58.8235	26.4052	16.4706	7.0588	492058	53.895	2	11	1	501	488	0.31704	51.0246	16.8033	9.4262	3.4836	220960	80.316	21	36	10	334	276	0.75036	72.5632	43.3213	28.8809	13.3574
S2176	1149787	96.774	1103	25	18	358	728	4.65356	97.3585	96.6038	95.4717	92.3585	899428	98.514	4	10	224	758	532	4.69265	97.1774	96.6398	95.5645	92.7419	250359	91.002	21	8	134	345	196	4.51312	97.7848	96.519	95.2532	91.4557
S2177	1041337	87.646	1027	25	43	53	929	1.10349	73.2013	50.6778	37.8519	22.732	788304	86.343	4	22	19	679	640	1.01027	70.1378	46.0949	32.1593	17.9173	253033	91.974	21	21	34	348	289	1.39389	79.7386	60.4575	50	33.0065
S2178	1153167	97.059	1098	25	62	36	1000	0.74534	81.0089	51.1375	30.6627	9.6934	893284	97.841	4	33	17	749	705	0.70829	79.7753	48.0337	27.2472	8.0056	259883	94.463	21	29	19	349	295	0.8727	83.9465	58.5284	38.796	13.7124
S2180	1159167	97.564	1108	25	70	14	1012	0.63727	92.0039	59.921	15.9921	0	901957	98.791	4	39	7	760	716	0.63617	91.9107	59.9721	13.2497	0	257210	93.492	21	31	7	348	296	0.64111	92.2297	59.7973	22.6351	0
S2181	1002106	84.344	1023	25	69	16	929	0.3816	53.3907	22.7126	13.563	4.9516	753359	82.515	4	32	4	677	641	0.35826	52.1061	19.8128	11.2324	4.2122	248747	90.416	21	37	12	346	288	0.45227	56.25	29.1667	18.75	6.5972
S2182	1167241	98.243	1112	25	43	76	1002	1.1636	86.8774	70.2107	49.0421	21.9349	907395	99.387	4	21	27	763	721	1.15727	86.1789	69.9187	47.29	19.7832	259846	94.45	21	22	49	349	281	1.1857	88.5621	70.915	53.268	27.1242
S2183	1165787	98.121	1109	25	45	17	1039	0.05172	25.6015	2.5024	0	0	907346	99.381	4	22	7	761	735	0.03108	13.8776	1.3605	0	0	258441	93.939	21	23	10	348	304	0.12421	53.9474	5.2632	0	0
S2184	1060670	89.274	1065	25	0	205	850	4.11777	93.75	86.0577	77.0192	60.0962	809164	88.627	4	0	108	719	609	4.17443	92.5874	83.2168	74.6853	59.4406	251506	91.418	21	0	97	346	241	3.93549	96.3077	92.3077	82.1538	61.5385
S2185	1039672	87.506	1032	25	45	37	949	0.86114	72.3493	44.0748	33.4719	19.0229	788635	86.379	4	26	13	685	651	0.75155	69.313	39.3893	28.855	14.8092	251037	91.248	21	19	24	347	298	1.2054	78.8274	54.0717	43.3225	28.013
S2186	1165665	98.111	1111	25	25	109	974	3.42551	99.7172	98.869	97.1725	83.5061	905779	99.21	4	12	51	762	701	3.36241	99.5979	98.5255	96.6488	81.7694	259886	94.464	21	13	58	349	273	3.64544	100	99.6825	98.4127	87.619
S2187	1165403	98.089	1113	25	48	18	1039	0.0653	25.4808	3.75	0.8654	0	906691	99.309	4	24	7	764	735	0.04268	14.2663	2.1739	0.9511	0	258712	94.038	21	24	11	349	304	0.14456	52.6316	7.5658	0.6579	0
S2188	1035925	87.191	1046	25	0	182	855	2.77771	53.6729	46.2292	44.2703	40.4505	784602	85.937	4	0	104	699	593	2.92645	53.8129	48.777	47.0504	43.4532	251323	91.352	21	0	78	347	262	2.31336	53.3742	40.7975	38.3436	34.0491
S2189	1151798	96.944	1107	25	67	36	1011	0.35275	50.5419	22.6601	11.9212	3.2512	895230	98.054	4	37	13	758	715	0.3446	46.8619	21.3389	10.5997	2.9289	256568	93.258	21	30	23	349	296	0.38119	59.396	25.8389	15.1007	4.0268
S2191	1035466	87.152	1020	25	41	42	936	0.9529	68.6583	44.7589	34.2767	19.7065	782072	85.66	4	20	11	673	645	0.84123	65.3313	39.7535	30.0462	15.4083	253394	92.105	21	21	31	347	291	1.29758	75.7377	55.4098	43.2787	28.8525
S2192	1166170	98.153	1112	25	73	36	1006	0.80957	90.927	62.9191	32.1499	8.7771	906869	99.329	4	36	13	763	719	0.77762	90.0415	58.5062	27.2476	6.639	259301	94.252	21	37	23	349	287	0.92132	93.1271	73.8832	44.3299	14.0893
S2195	1167450	98.261	1111	25	53	48	1013	0.92801	86.7377	61.7619	39.8838	12.4879	907098	99.354	4	25	22	762	722	0.90089	84.7203	58.9359	37.2442	11.0505	260352	94.634	21	28	26	349	291	1.02246	91.6667	68.6667	46.3333	16
S2196	1125858	94.76	1090	25	99	126	918	1.25407	84.265	62.6294	41.5114	22.3602	870328	95.327	4	73	82	743	632	1.24712	83.3333	60.5105	40.3904	22.5225	255530	92.881	21	26	44	347	286	1.27774	86.3333	67.3333	44	22
S2197	134820	11.347	278	12	0	7	262	2.06127	64.6617	54.1353	46.9925	35.7143	39571	4.334	0	0	0	80	80	1.678	53.75	43.75	33.75	26.25	95249	34.622	12	0	7	198	182	2.2205	69.3548	58.6022	52.6882	39.7849
S2198	966652	81.36	994	25	42	90	870	1.81161	86.8393	65.48	50.3776	35.1672	715938	78.416	4	28	43	650	589	1.69791	84.466	59.3851	44.0129	32.6861	250714	91.131	21	14	47	344	281	2.1363	91.5858	77.6699	63.1068	40.1294
S2199	1152816	97.029	1104	25	85	28	993	0.29519	60.161	21.9316	7.3441	0	895572	98.092	4	46	10	756	705	0.27301	54.9575	19.1218	5.6657	0	257244	93.504	21	39	18	348	288	0.37241	72.9167	28.8194	11.4583	0
S2200	1056226	88.9	1039	24	128	115	856	0.94762	83.991	59.5265	37.8805	18.2638	802347	87.881	4	102	65	695	574	0.83829	80.6452	51.2733	31.5789	15.6197	253879	92.281	20	26	50	344	282	1.29314	90.604	75.8389	50.3356	23.4899
S2201	1070258	90.081	1061	25	88	108	911	1.0604	74.5781	43.9873	31.5401	19.1983	815846	89.359	4	70	62	714	624	1.03316	72.5	40.7812	28.4375	18.5938	254412	92.475	21	18	46	347	287	1.14774	78.8961	50.6494	37.987	20.4545
S2202	1118171	94.113	1092	25	45	17	1021	0.11778	30.5284	6.5558	4.501	0.9785	865000	94.743	4	25	3	745	716	0.09526	24.7207	4.7486	3.6313	0.6983	253171	92.024	21	20	14	347	305	0.19473	44.1176	10.7843	6.5359	1.634
S2203	1158792	97.532	1106	25	19	562	533	5.29992	95.3861	94.3503	93.4087	91.4313	900416	98.622	4	10	321	757	433	5.38995	94.8856	93.9435	93.1359	91.3863	258376	93.916	21	9	241	349	100	4.98614	96.5517	95.2978	94.0439	91.5361
S2204	1151402	96.91	1102	25	26	246	836	2.95257	97.6213	95.5281	91.5319	72.7878	893313	97.844	4	18	117	753	626	2.96402	97.5376	95.7592	92.0657	73.461	258089	93.811	21	8	129	349	210	2.91295	97.8125	95	90.3125	71.25
S2205	719393	60.549	848	24	32	25	784	1.23882	66.5404	47.601	37.2475	22.8535	493918	54.099	4	12	6	511	494	1.20202	62.2222	42.2222	33.9394	22.6263	225475	81.957	20	20	19	337	290	1.31944	73.7374	56.5657	42.7609	23.2323
S2206	1152595	97.011	1101	25	76	35	996	0.70111	85	53.8	27	6.7	895189	98.05	4	37	9	752	708	0.68589	82.8411	52.602	25.3165	5.2039	257406	93.563	21	39	26	349	288	0.75406	90.3114	56.7474	31.1419	10.3806
S2208	1161522	97.762	1108	25	14	604	495	5.35341	95.2292	94.1066	93.5454	91.8616	903157	98.922	4	9	348	760	410	5.42807	94.5114	93.842	93.4404	92.1017	258365	93.912	21	5	256	348	85	5.09241	96.8944	94.7205	93.7888	91.3043
S2209	670683	56.45	915	23	13	43	847	2.92001	81.1149	72.1274	63.3675	50.5119	456764	50.029	3	7	12	581	561	2.69767	75.8319	66.725	57.9685	44.8336	213919	77.756	20	6	31	334	286	3.39474	90.9091	82.1429	73.3766	61.039
S2212	1071910	90.22	1067	25	1	207	847	3.4474	74.1595	68.1076	65.1297	60.4227	821706	90.001	4	0	111	721	608	3.47545	75.1743	69.735	66.8061	62.4826	250204	90.945	21	1	96	346	239	3.35526	71.9136	64.5062	61.4198	55.8642
S2213	1153743	97.107	1108	25	7	425	671	4.98066	97.2119	94.2379	90.7993	86.9888	897931	98.35	4	3	233	761	524	4.9819	96.9496	93.634	90.0531	85.809	255812	92.984	21	4	192	347	147	4.97631	97.8261	95.6522	92.5466	89.7516
S2214	1135464	95.569	1092	25	4	338	747	6.84716	99.8119	99.5296	98.4948	92.1919	879138	96.292	4	0	174	745	570	6.93645	99.7301	99.4602	98.3806	91.9028	256326	93.17	21	4	164	347	177	6.54089	100	99.6894	98.7578	92.8571
S2216	1123386	94.552	1092	25	12	326	750	4.61088	97.2512	95.545	93.8389	90.5213	869693	95.257	4	5	151	744	588	4.56517	96.7347	94.5578	92.6531	88.8435	253693	92.213	21	7	175	348	162	4.76757	98.4375	97.8125	96.5625	94.375
S2217	1136185	95.63	1103	25	12	376	719	4.6114	89.212	85.6473	84.334	80.7692	880349	96.424	4	4	204	754	549	4.61385	89.8123	86.5952	85.1206	81.3673	255836	92.992	21	8	172	349	170	4.60295	87.8125	83.4375	82.5	79.375
S2219	1018078	85.689	1051	25	13	98	927	4.52048	98.8154	98.3218	96.2488	90.3258	768000	84.119	4	5	31	703	663	4.35977	98.415	97.6945	94.8127	87.464	250078	90.899	21	8	67	348	264	5.01404	99.6865	99.6865	99.373	96.5517
S2220	1136224	95.633	1091	25	11	420	660	5.07356	92.2275	87.6777	86.4455	84.2654	879737	96.357	4	5	242	744	500	5.1088	91.7007	86.9388	85.7143	83.6735	256487	93.229	21	6	178	347	160	4.95269	93.4375	89.375	88.125	85.625
S2221	1062341	89.414	1057	25	0	184	859	4.7256	97.9651	95.6395	88.1783	68.9922	807476	88.442	4	0	93	711	616	4.52707	97.0297	94.0594	85.1485	64.4979	254865	92.639	21	0	91	346	243	5.3546	100	99.0769	94.7692	78.7692
S2222	1003711	84.48	1031	24	8	176	841	4.01321	92.2923	88.0881	84.1842	77.2773	756744	82.886	4	1	74	687	610	3.87806	90.7625	86.5103	81.9648	75.2199	246967	89.769	20	7	102	344	231	4.42731	95.5836	91.4826	88.959	81.7035
S2224	1135305	95.555	1097	25	2	394	698	5.19728	96.5421	91.9626	87.5701	82.8037	879328	96.312	4	0	219	749	529	5.23604	96.3758	92.0805	87.3826	83.8926	255977	93.044	21	2	175	348	169	5.06413	96.9231	91.6923	88	80.3077
S2226	698692	58.807	840	23	9	11	803	0.55547	34.7772	21.4109	16.5842	12.2525	462301	50.636	2	4	3	503	495	0.3926	26.1569	15.493	10.8652	8.0483	236391	85.924	21	5	8	337	308	0.87398	48.5531	30.8682	25.7235	18.9711
S2227	615778	51.828	858	23	8	19	815	2.98777	90.4474	80.8948	67.7146	52.8416	400568	43.874	3	1	7	523	513	2.49621	87.2832	75.9152	61.657	46.6281	215210	78.225	20	7	12	335	302	3.9027	95.7792	89.2857	77.9221	63.3117
S2228	1163317	97.913	1112	25	7	454	652	5.39096	98.4259	95.463	91.7593	86.9444	905670	99.198	4	4	263	763	500	5.43675	98.1457	94.5695	90.7285	86.4901	257647	93.651	21	3	191	349	152	5.23002	99.0769	97.5385	94.1538	88
S2229	710580	59.808	928	25	15	28	869	2.1474	78.8288	70.9459	62.9505	44.482	491664	53.852	4	4	7	587	572	1.76015	72.0207	63.0397	53.3679	32.9879	218916	79.573	21	11	21	341	297	3.01714	91.5858	85.7605	80.9061	66.0194
S2230	675695	56.871	902	25	8	30	848	2.67458	83.3142	67.3188	55.351	40.2762	443786	48.608	4	6	13	560	540	2.30449	78.1818	60.7273	49.8182	36.9091	231909	84.295	21	2	17	342	308	3.38279	92.163	78.6834	64.8903	46.0815
S2231	1007992	84.84	992	25	1	124	852	3.49517	88.4058	78.1573	68.4265	53.2091	755220	82.719	4	1	52	646	592	3.41583	86.1154	73.947	63.1825	48.3619	252772	91.879	21	0	72	346	260	3.73222	92.9231	86.4615	78.7692	62.7692
S2232	1082136	91.08	1083	24	13	221	849	4.68619	93.7859	90.7266	88.3365	83.0784	832322	91.164	4	3	87	738	649	4.58717	91.9289	88.7825	85.7729	80.0274	249814	90.803	20	10	134	345	200	5.01613	98.0952	95.2381	94.2857	90.1587
S2233	859197	72.316	1021	25	30	62	922	3.83358	93.9959	91.3043	86.7495	71.9462	620890	68.006	4	19	27	675	631	3.50352	91.5644	88.0368	81.9018	63.1902	238307	86.621	21	11	35	346	291	4.69353	99.0446	98.0892	96.8153	90.1274
S2234	764854	64.376	971	25	18	39	901	3.52747	92.1336	89.2241	85.8836	74.1379	528103	57.843	4	8	10	625	604	3.16662	90.2121	86.7863	83.0343	67.863	236751	86.055	21	10	29	346	297	4.3324	95.873	93.9683	91.4286	86.3492
S2235	1149128	96.719	1107	25	59	45	1013	0.49655	64.3206	30.1075	18.3773	6.9404	891159	97.608	4	35	19	758	713	0.46928	61.6134	27.6773	16.1335	6.3978	257969	93.768	21	24	26	349	300	0.59077	70.7237	35.8553	23.6842	8.2237
S2237	1125463	94.727	1088	25	0	233	844	4.34772	93.4149	87.9586	79.7742	60.9595	867024	94.965	4	0	129	741	611	4.2782	92.673	87.517	78.8331	59.9729	258439	93.939	21	0	104	347	233	4.58096	95.092	88.9571	81.9018	63.1902
S2238	926320	77.966	927	24	4	109	804	3.53852	90.7675	81.7575	72.97	56.2848	674815	73.912	4	2	40	584	541	3.44643	87.7163	76.9896	68.3391	53.4602	251505	91.418	20	2	69	343	263	3.78561	96.2617	90.3427	81.3084	61.3707
S2239	347115	29.216	616	21	17	2	577	1.31772	61.0727	45.1557	33.218	20.4152	206522	22.62	4	6	1	336	325	1.26911	56.7485	43.2515	32.2086	19.6319	140593	51.103	17	11	1	280	252	1.38912	66.6667	47.619	34.5238	21.4286
S2240	1029040	86.611	1074	25	7	115	936	4.12239	95.2975	89.8273	85.9885	78.5029	784192	85.892	4	4	51	729	670	3.98767	94.4521	88.4882	84.6047	76.4216	244848	88.998	21	3	64	345	266	4.55385	97.1963	92.8349	89.0966	83.1776
S2241	512602	43.144	776	23	21	10	730	1.69995	79.0984	55.6011	43.4426	31.8306	338995	37.13	4	7	3	468	457	1.67938	75.4923	50.9847	40.0438	30.8534	173607	63.103	19	14	7	308	273	1.74014	85.0909	63.2727	49.0909	33.4545
S2242	1149210	96.726	1098	25	85	28	986	0.43352	84.919	35.3239	9.1093	0	891379	97.632	4	45	8	749	699	0.418	83.2857	30.8571	6.5714	0	257831	93.718	21	40	20	349	287	0.48714	88.8889	46.1806	15.2778	0
S2244	970409	81.677	981	25	6	224	743	3.12961	93.3684	91.3684	88.3158	75.6842	716689	78.499	4	2	58	636	574	2.98986	91.1111	88.8889	85.2381	70.1587	253720	92.223	21	4	166	345	169	3.52436	97.8125	96.25	94.375	86.5625
S2245	319125	26.86	498	22	19	9	454	0.74548	52.2976	37.1991	24.7265	14.0044	131002	14.349	2	5	2	196	188	0.69236	42.328	33.3333	22.2222	14.2857	188123	68.38	20	14	7	302	266	0.78247	59.3284	39.9254	26.4925	13.806
S2246	1142808	96.187	1097	25	48	14	1024	0.13292	35.4492	8.9844	2.6367	0	886337	97.08	4	26	2	748	718	0.12659	33.0084	8.2173	2.3677	0	256471	93.223	21	22	12	349	306	0.15479	41.1765	10.7843	3.268	0
S2247	932577	78.492	1037	25	33	77	918	3.87239	93.4627	90.2962	85.2911	70.8887	685938	75.13	4	20	26	693	649	3.65951	90.4335	86.5471	79.8206	61.8834	246639	89.649	21	13	51	344	269	4.46442	100	98.3871	97.0968	90.3226
S2249	1038387	87.398	1030	24	60	61	908	1.54037	95.1374	88.9006	72.5159	28.4355	783963	85.867	4	27	17	683	642	1.46155	94.1718	86.5031	67.0245	22.8528	254424	92.479	20	33	44	347	266	1.78324	97.2789	94.2177	84.6939	40.8163
S2251	159431	13.419	375	16	4	1	355	1.90866	71.5493	59.7183	49.8592	34.6479	69715	7.636	0	3	0	159	156	1.36413	63.4615	51.9231	40.3846	24.359	89716	32.61	16	1	1	216	199	2.3318	77.8894	65.8291	57.2864	42.7136
S2253	629685	52.999	862	23	29	10	807	1.16884	74.9383	54.0741	39.2593	21.358	405012	44.361	2	13	2	524	509	0.89948	66.0118	42.6326	28.8802	11.5914	224673	81.665	21	16	8	338	298	1.6544	90.0332	73.4219	56.8106	37.8738
S2254	835437	70.316	964	24	74	44	848	1.30267	75.4042	55.1963	41.8014	22.6328	597547	65.449	3	48	24	624	563	1.21296	69.1099	48.6911	34.2059	17.6265	237890	86.469	21	26	20	340	285	1.52802	87.7133	67.9181	56.6553	32.4232
S2258	1163198	97.903	1110	25	32	40	1027	2.3787	97.8158	95.2517	87.2745	57.9297	903325	98.941	4	14	14	761	733	2.30404	97.4428	94.3472	85.0606	55.3163	259873	94.46	21	18	26	349	294	2.63821	98.7097	97.4194	92.5806	64.1935
S2260	1099133	92.511	1094	25	9	97	972	9.11937	99.1509	98.7736	98.1132	97.0755	846367	92.702	4	5	59	746	680	9.33023	98.7788	98.2361	97.422	96.0651	252766	91.876	21	4	38	348	292	8.41332	100	100	99.6904	99.3808
S2265	1160236	97.654	1107	25	75	32	1001	0.56549	83.5154	43.9921	21.0526	4.3694	900439	98.625	4	33	9	758	718	0.55739	81.276	41.0541	19.8336	4.0222	259797	94.432	21	42	23	349	283	0.59354	89.1608	51.3986	24.1259	5.2448
S2267	726248	61.126	914	23	27	22	848	1.99202	85.4167	77.4306	63.4259	41.3194	499274	54.685	4	11	6	578	558	1.62496	80.2842	70.1599	52.9307	28.7744	226974	82.501	19	16	16	336	290	2.79944	95.0166	91.0299	83.0565	64.7841
S2269	292572	24.625	536	20	16	1	500	0.09023	22.2	4.8	0.6	0	140430	15.381	3	2	0	235	230	0.08332	19.1304	3.0435	0.4348	0	152142	55.301	17	14	1	301	270	0.09662	24.8148	6.2963	0.7407	0
S2273	1127132	94.868	1105	25	11	237	854	4.61916	98.7839	98.5033	98.0355	93.7325	870003	95.291	4	1	87	756	666	4.49964	98.4021	98.1358	97.47	92.5433	257129	93.462	21	10	150	349	188	5.02355	99.6855	99.3711	99.3711	96.5409
S2276	996144	83.843	993	24	18	127	845	3.10357	96.0042	93.6909	89.0641	73.5016	740661	81.124	4	4	20	648	622	2.86717	94.2188	90.9375	84.2188	64.8438	255483	92.864	20	14	107	345	223	3.7889	99.6785	99.3569	99.0354	91.3183
S2283	851648	71.681	995	25	34	42	910	3.88658	92.094	89.1026	84.2949	70.9402	608913	66.694	4	19	14	651	617	3.64354	88.3758	83.9172	77.8662	61.465	242735	88.23	21	15	28	344	293	4.49626	99.6753	99.6753	97.4026	90.2597
S2288	1101495	92.71	1071	25	30	169	876	3.42435	95.5709	87.2047	75.5906	58.563	845966	92.658	4	24	84	724	629	3.33867	94.5402	84.6264	72.9885	55.0287	255529	92.881	21	6	85	347	247	3.70799	97.8125	92.8125	81.25	66.25
S2290	1168971	98.389	1112	25	28	53	1029	0.77239	65.1558	43.3428	31.9169	15.2975	908220	99.477	4	15	27	763	724	0.72075	60.0806	40.7258	30.3763	13.0376	260751	94.779	21	13	26	349	305	0.95225	77.1429	49.5238	35.5556	20.6349
S2291	656026	55.216	891	25	8	32	831	2.87946	84.965	79.1375	73.7762	59.9068	428944	46.982	4	1	11	549	533	2.4206	79.4118	72.6103	66.1765	50.3676	227082	82.541	21	7	21	342	298	3.74622	94.586	90.4459	86.9427	76.4331
S2295	208371	17.538	477	20	6	2	450	2.55122	80.9313	77.6053	70.2882	52.7716	89293	9.78	2	2	1	193	188	1.94192	69.3122	63.4921	55.5556	35.4497	119078	43.283	18	4	1	284	262	3.00811	89.313	87.7863	80.916	65.2672
S2299	76249	6.418	211	11	11	1	189	0.15738	25.3968	8.4656	1.5873	0	25368	2.779	1	2	0	68	65	0.21681	23.0769	16.9231	1.5385	0	50881	18.494	10	9	1	143	124	0.12775	26.6129	4.0323	1.6129	0
S2301	883427	74.356	1006	25	39	51	916	2.20878	90.2335	73.9915	60.4034	40.7643	640215	70.122	4	20	15	664	630	2.16802	88.2812	69.6875	55.4688	37.0312	243212	88.404	21	19	36	342	286	2.31609	94.3709	83.1126	70.8609	48.6755
S2305	150755	12.689	340	12	10	0	318	1.24838	56.9182	46.5409	34.5912	18.8679	65057	7.126	2	3	0	141	136	1.11594	50.7353	39.7059	27.9412	13.9706	85698	31.15	10	7	0	199	182	1.34892	61.5385	51.6484	39.5604	22.5275
S2309	1011639	85.147	1037	25	34	87	924	2.17627	90.593	70.1431	55.5215	38.0368	758624	83.092	4	23	35	691	643	2.1137	88.1024	65.512	51.8072	34.6386	253015	91.967	21	11	52	346	281	2.36389	95.8599	79.9363	63.3758	45.2229
S2311	964569	81.185	1059	25	35	14	993	1.40861	89.6897	78.1782	57.4575	27.4274	710905	77.865	4	11	4	712	694	1.27865	86.3702	72.4534	50.2152	21.6643	253664	92.203	21	24	10	347	299	1.77282	97.351	91.3907	74.1722	40.7285
S2315	693594	58.378	903	25	2	27	853	7.83859	94.2922	93.6073	92.2374	88.5845	470454	51.529	4	1	16	560	539	7.40476	91.3514	90.2703	88.8288	84.1441	223140	81.108	21	1	11	343	314	8.75325	99.3769	99.3769	98.1308	96.2617
S2316	1157574	97.43	1106	25	49	59	1010	0.57586	59.6899	31.9767	19.5736	11.0465	898297	98.39	4	25	25	758	713	0.52555	56.5158	30.1783	17.8326	9.7394	259277	94.243	21	24	34	348	297	0.75016	67.3267	36.3036	23.7624	14.1914
S2324	1135349	95.559	1100	25	10	320	767	4.91743	99.8122	99.7183	98.9671	95.6808	877526	96.115	4	4	130	751	616	4.82914	99.7308	99.7308	98.6541	94.751	257823	93.715	21	6	190	349	151	5.21792	100	99.6894	99.6894	97.8261
S2326	1151969	96.958	1110	25	10	385	714	5.84287	99.814	99.814	99.7209	98.5116	893661	97.882	4	7	183	761	575	5.82603	99.8667	99.8667	99.7333	98.1333	258308	93.891	21	3	202	349	139	5.90109	99.6923	99.6923	99.6923	99.3846
S2328	132888	11.185	311	14	1	1	296	3.07627	89.8649	86.8243	81.7568	65.5405	57489	6.297	2	0	0	136	134	2.02995	78.3582	72.3881	64.9254	43.2836	75399	27.406	12	1	1	175	162	3.87406	99.3827	98.7654	95.679	83.9506
S2330	1113186	93.694	1099	25	28	170	898	3.09535	96.8451	95.7935	93.1166	78.7763	857610	93.934	4	15	63	750	673	3.00953	96.9904	95.4856	92.2025	74.9658	255576	92.898	21	13	107	349	225	3.38334	96.5079	96.5079	95.2381	87.619
S2332	1110652	93.48	1087	25	16	260	811	3.24422	93.4034	91.2046	88.0497	77.7247	852505	93.374	4	3	96	738	638	3.14403	92.7497	90.5609	86.5937	74.9658	258147	93.832	21	13	164	349	173	3.57509	94.9206	92.6984	91.4286	84.127
S2334	1144526	96.332	1104	25	62	14	1016	0.06064	31.5634	2.8515	0.1967	0	885715	97.012	4	34	1	755	716	0.04889	28.4519	1.8131	0.1395	0	258811	94.074	21	28	13	349	300	0.10085	39	5.3333	0.3333	0
S2343	1066466	89.761	1083	25	36	22	1008	2.4283	98.2387	95.6947	88.454	59.4912	819478	89.757	4	17	7	736	710	2.34832	97.4825	94.1259	85.4545	55.1049	246988	89.776	21	19	15	347	298	2.69365	100	99.3485	95.4397	69.7068
S2348	787708	66.299	969	24	7	30	913	2.4325	87.7399	80.8102	74.9467	58.1023	555574	60.852	3	3	9	626	611	2.14571	85.1613	77.5806	70	49.5161	232134	84.377	21	4	21	343	302	3.11889	92.7673	87.1069	84.5912	74.8428
S2350	668153	56.237	915	24	18	19	858	2.17375	89.5762	84.9943	76.2887	50.8591	447453	49.009	4	3	5	575	563	1.79036	84.6831	78.5211	66.1972	36.6197	220700	80.221	20	15	14	340	295	2.95106	98.6885	97.0492	95.082	77.377
S2351	1147716	96.6	1103	25	15	310	777	4.02835	98.3947	95.5619	92.9178	88.1964	888100	97.273	4	9	149	750	595	3.96498	97.9647	95.1153	92.5373	87.1099	259616	94.366	21	6	161	353	182	4.24512	99.3789	96.5839	93.7888	90.6832
S2353	1099920	92.577	1083	25	7	311	762	5.23584	99.4291	99.334	98.6679	95.7184	841534	92.173	4	5	118	734	613	5.06622	99.3103	99.1724	98.3448	94.3448	258386	93.919	21	2	193	349	149	5.78824	99.6933	99.6933	99.3865	98.773
S2354	1156086	97.305	1109	25	90	25	994	0.27913	66.8008	23.2394	6.6398	0	897391	98.291	4	47	7	760	709	0.25964	64.598	19.323	5.5007	0	258695	94.032	21	43	18	349	285	0.34674	72.2807	32.9825	9.4737	0
S2355	58473	4.922	162	7	5	1	150	1.53404	67.3333	59.3333	50	30.6667	21399	2.344	0	2	1	58	56	1.0421	46.4286	39.2857	30.3571	14.2857	37074	13.476	7	3	0	104	94	1.81799	79.7872	71.2766	61.7021	40.4255
S2357	1158071	97.472	1108	25	14	506	592	5.97269	99.8129	99.7194	99.5323	97.6614	898577	98.421	4	12	258	759	497	5.97344	99.8654	99.8654	99.8654	97.5774	259494	94.322	21	2	248	349	95	5.97008	99.6933	99.3865	98.773	97.8528
S2358	885317	74.515	1031	24	10	41	966	3.71584	95.6871	94.3831	91.8756	79.7392	644617	70.605	4	2	21	688	663	3.39519	94.4282	92.522	89.4428	73.3138	240700	87.491	20	8	20	343	303	4.57457	98.4127	98.4127	97.1429	93.6508
S2359	499038	42.003	795	22	14	4	757	2.38799	82.4769	77.7339	69.3017	48.4848	303200	33.209	3	2	2	466	460	1.93305	74.8373	67.679	58.1345	36.2256	195838	71.184	19	12	2	329	297	3.09235	94.2953	93.2886	86.5772	67.4497
S2360	1149332	96.736	1108	25	28	285	803	3.48011	96.9668	94.9763	92.891	85.2133	891430	97.638	4	17	126	759	622	3.40711	96.3415	94.0379	91.8699	83.6043	257902	93.743	21	11	159	349	181	3.73243	98.4227	97.1609	95.2681	88.959
S2362	1116649	93.985	1093	25	41	25	1020	0.81798	86.7575	64.2648	36.5141	6.5239	859292	94.118	4	15	5	744	723	0.73654	83.4483	57.1034	28.4138	4.5517	257357	93.545	21	26	20	349	297	1.08993	94.702	81.457	55.9603	11.2583
S2363	207028	17.425	437	16	1	1	419	3.06287	94.0476	88.8095	82.1429	66.1905	87728	9.609	2	0	0	178	176	2.029	86.9318	76.7045	63.6364	36.9318	119300	43.364	14	1	1	259	243	3.82313	99.1803	97.541	95.4918	87.2951
S2365	544847	45.858	822	23	9	10	783	3.28	93.6709	90.7595	85.443	70.6329	346467	37.948	3	1	6	490	480	2.68106	90.9465	86.4198	78.6008	58.8477	198380	72.108	20	8	4	332	303	4.32604	98.0263	97.6974	96.3816	89.4737
S2366	71370	6.007	193	11	0	0	182	3.08533	89.011	86.2637	76.3736	60.4396	24312	2.663	0	0	0	61	61	2.41445	81.9672	75.4098	60.6557	44.2623	47058	17.105	11	0	0	132	121	3.43194	92.562	91.7355	84.2975	68.595
S2367	1033744	87.007	1061	25	13	166	873	5.29464	98.1427	96.5787	94.6237	90.5181	778702	85.291	4	9	44	713	661	5.03415	97.5714	95.7143	93.4286	88.2857	255042	92.704	21	4	122	348	212	6.08998	99.3808	98.452	97.2136	95.356
S2374	1095616	92.215	1082	25	39	40	992	2.02471	97.6424	93.222	82.5147	48.723	842151	92.24	4	15	15	734	703	1.93552	96.7832	92.1678	79.1608	43.9161	253465	92.131	21	24	25	348	289	2.32103	99.67	95.7096	90.429	60.066
S2375	1135231	95.549	1091	25	50	56	992	0.7018	75.1969	44.9803	29.8228	12.5984	878737	96.248	4	28	23	743	699	0.66823	72.4332	41.6315	26.4416	10.9705	256494	93.232	21	22	33	348	293	0.81678	81.6393	52.7869	37.7049	16.3934
S2378	1149529	96.753	1100	25	49	27	1022	0.13727	33.3333	8.0897	4.8733	0.6823	893403	97.854	4	29	10	752	718	0.10992	27.2601	6.2587	3.6161	0.2782	256126	93.098	21	20	17	348	304	0.2327	47.557	12.3779	7.8176	1.6287
S2379	1072352	90.257	1074	25	53	52	968	1.22171	85.743	72.6908	54.4177	23.996	820823	89.904	4	24	16	727	691	1.13691	84.2632	69.814	50.2146	19.1702	251529	91.427	21	29	36	347	277	1.49844	89.2256	79.4613	64.3098	35.3535
S2383	943033	79.372	1034	25	8	100	916	3.61726	93.1069	86.3137	77.6224	58.5415	698140	76.467	4	4	39	687	643	3.5036	92.1944	84.6834	74.5214	54.7865	244893	89.015	21	4	61	347	273	3.94131	95.0311	89.7516	84.1615	66.4596
S2386	585319	49.265	848	25	19	9	800	2.10774	90.5473	83.3333	73.01	46.1443	379821	41.602	4	5	3	508	497	1.77294	86.1723	76.9539	63.5271	32.6653	205498	74.695	21	14	6	340	303	2.72655	97.7049	93.7705	88.5246	68.1967
S2388	1081287	91.009	1077	25	3	171	896	4.99858	95.7102	93.613	88.6559	76.7398	834002	91.348	4	3	99	729	627	5.04747	94.5983	92.2438	86.9806	75.2078	247285	89.884	21	0	72	348	269	4.83369	98.1651	96.6361	92.3547	80.1223
S2392	910026	76.594	1005	25	17	90	891	2.97585	92.3157	83.0737	73.1049	56.1786	668773	73.25	4	10	33	659	617	2.7999	89.6124	78.7597	67.2868	50.0775	241253	87.692	21	7	57	346	274	3.46358	97.7987	91.8239	84.9057	68.5535
S2393	1096243	92.268	1089	25	26	113	941	2.64713	97.1098	93.2563	87.7649	64.0655	841759	92.197	4	15	38	741	690	2.57378	96.3989	92.2438	86.4266	60.3878	254484	92.501	21	11	75	348	251	2.88977	98.7342	95.5696	90.8228	72.4684
S2395	1149984	96.791	1103	25	65	52	994	0.90401	84.8963	57.848	37.0188	15.3011	892083	97.709	4	35	17	754	709	0.86472	82.9371	54.6853	34.1259	13.2867	257901	93.743	21	30	35	349	285	1.03993	89.5973	65.4362	43.9597	20.1342
S2396	1164523	98.015	1112	25	27	66	1015	2.36775	98.6792	95.566	86.9811	58.1132	904874	99.11	4	14	29	763	722	2.29568	98.3893	94.4966	85.2349	54.8993	259649	94.378	21	13	37	349	293	2.61892	99.3651	98.0952	91.1111	65.7143
S2397	1151721	96.937	1107	25	54	33	1018	0.83605	87.2568	57.1012	34.5331	12.6459	892860	97.795	4	24	8	758	727	0.76619	85.2055	52.3288	29.3151	10.137	258861	94.092	21	30	25	349	291	1.07703	92.2819	68.7919	47.3154	18.7919
S2398	964555	81.184	1062	25	0	121	928	3.70368	89.3925	80.135	72.1311	58.2449	719747	78.834	4	0	47	717	667	3.64725	85.9748	76.8583	69.7055	56.2412	244808	88.984	21	0	74	345	261	3.86956	96.9136	87.3457	77.4691	62.6543
S2400	256083	21.554	506	17	6	4	481	2.29457	79.7101	65.8385	55.6936	42.6501	118094	12.935	0	1	1	224	222	1.91712	72.6457	60.0897	49.7758	40.3587	137989	50.157	17	5	3	282	259	2.6176	85.7692	70.7692	60.7692	44.6154
S2401	157044	13.218	356	15	5	0	336	1.70844	67.8571	53.869	40.4762	28.5714	57999	6.353	2	1	0	135	132	1.49313	57.5758	39.3939	29.5455	22.7273	99045	36.001	13	4	0	221	204	1.83452	74.5098	63.2353	47.549	32.3529
S2402	1102575	92.801	1095	24	14	218	859	4.38773	95.175	91.4853	89.6878	85.1466	854236	93.564	4	6	101	749	641	4.39644	95.1286	91.475	89.9865	85.2503	248339	90.267	20	8	117	346	218	4.35775	95.283	91.5094	88.9937	84.9057
S2403	1161187	97.734	1105	25	21	571	522	4.92996	96.695	95.5619	94.9953	92.5401	904006	99.015	4	12	320	758	433	5.0055	96.7655	95.283	94.4744	92.4528	257181	93.481	21	9	251	347	89	4.66442	96.53	96.2145	96.2145	92.7445
S2404	1166053	98.143	1113	25	18	563	535	5.01195	98.5981	98.0374	97.757	95.2336	907448	99.392	4	12	316	764	441	5.08305	98.3957	98.1283	97.861	94.6524	258605	93.999	21	6	247	349	94	4.76248	99.0683	97.8261	97.5155	96.5839
S2405	869051	73.146	903	24	21	62	817	2.12899	84.0326	59.4406	47.669	35.6643	624522	68.404	4	10	23	564	533	2.12146	79.6364	53.2727	43.4545	33.4545	244529	88.882	20	11	39	339	284	2.14821	91.8831	70.4545	55.1948	39.6104
S2406	436416	36.732	724	25	9	10	685	2.52534	87.1014	82.8986	76.6667	55.5072	270417	29.619	4	2	2	415	407	2.1245	81.9071	76.2836	69.4377	46.9438	165999	60.338	21	7	8	309	278	3.17833	94.6619	92.5267	87.1886	67.9715
S2408	749502	63.083	822	24	15	48	749	1.74356	71.6475	46.4879	39.4636	32.567	507090	55.541	4	6	12	483	464	1.735	66.8076	45.0317	39.7463	33.1924	242412	88.113	20	9	36	339	285	1.76146	79.0323	48.7097	39.0323	31.6129
S2410	903227	76.022	947	25	1	71	859	2.57078	78.8274	66.1238	55.9175	44.4083	655136	71.757	4	1	19	602	580	2.41614	74.7069	60.469	51.2563	41.0385	248091	90.177	21	0	52	345	279	2.97915	86.4198	76.5432	64.5062	50.6173
S2411	731670	61.583	898	24	30	38	825	1.69735	74.763	52.4882	40.9953	29.8578	496985	54.435	4	15	7	557	534	1.63144	68.0297	45.9108	37.3606	27.1375	234685	85.304	20	15	31	341	291	1.83693	86.6013	64.0523	47.3856	34.6405
S2412	1026889	86.43	1071	25	14	165	889	3.72533	94.4767	92.8295	90.7946	81.5891	777542	85.164	4	4	49	723	669	3.57061	93.007	91.7483	89.2308	77.7622	249347	90.634	21	10	116	348	220	4.20779	97.7918	95.2681	94.3218	90.2208
S2413	1073929	90.39	1045	25	45	117	899	1.77907	77.9487	53.7436	45.3333	31.6923	818803	89.683	4	34	60	699	623	1.76208	77.3071	53.5552	44.3268	30.8623	255126	92.734	21	11	57	346	276	1.8336	79.2994	54.1401	47.4522	33.4395
S2416	989295	83.266	991	25	2	107	867	3.25312	90.6639	78.0083	68.7759	53.8382	736985	80.722	4	1	48	644	594	3.17374	88.4194	74.6479	64.4757	51.0172	252310	91.711	21	1	59	347	273	3.485	95.0769	84.6154	77.2308	59.3846
S2417	941499	79.243	1029	25	53	18	950	0.78747	79.6004	50.7886	32.4921	10.8307	704052	77.114	4	20	5	682	658	0.71245	76.4438	45.4407	26.1398	8.5106	237447	86.308	21	33	13	347	292	1.00991	86.6894	62.7986	46.7577	16.041
S2418	1012633	85.231	1017	25	41	192	807	3.475	88.5384	80.6519	74.0273	62.04	759967	83.239	4	22	70	672	592	3.51673	87.7709	80.031	72.6006	60.3715	252666	91.84	21	19	122	345	215	3.34948	90.1639	81.9672	77.0492	65.5738
S2419	952383	80.159	1000	25	16	77	895	3.03533	96.976	94.682	88.9468	69.3431	705109	77.23	4	7	22	656	625	2.71178	95.5039	92.4031	85.2713	60.9302	247274	89.88	21	9	55	344	270	3.95796	100	99.3631	96.4968	86.6242
S2420	1013101	85.27	977	25	6	123	841	2.49501	77.8013	55.814	47.5687	38.6892	759151	83.149	4	2	60	634	572	2.5049	76.1146	52.707	45.7006	38.0573	253950	92.307	21	4	63	343	269	2.46545	81.1321	61.9497	51.2579	39.9371
S2421	979676	82.457	994	24	91	110	836	1.45007	87.9408	67.3493	51.9909	29.8066	738180	80.852	4	65	65	657	564	1.41564	87.585	65.4762	48.6395	28.2313	241496	87.78	20	26	45	337	272	1.55531	88.6598	71.134	58.7629	32.9897
S2423	1051675	88.517	1050	25	49	105	897	2.03875	96.4139	92.5205	80.0205	48.873	797304	87.328	4	19	31	704	654	1.91232	95.301	90.4552	76.5051	43.025	254371	92.46	21	30	74	346	243	2.43503	98.9831	97.2881	88.1356	62.3729
S2424	981586	82.617	1005	25	45	155	823	2.47446	84.7059	76.8984	65.3476	41.8182	733979	80.392	4	32	64	662	586	2.44217	81.6294	73.9617	62.1406	40.2556	247607	90.001	21	13	91	343	237	2.5702	90.9385	82.8479	71.8447	44.9838
S2425	1167763	98.287	1110	25	17	664	438	5.21604	97.8464	97.6592	97.3783	95.8801	908613	99.52	4	10	369	762	389	5.28839	97.7273	97.4599	97.0588	95.1872	259150	94.197	21	7	295	348	49	4.96238	98.125	98.125	98.125	97.5
S2426	929314	78.218	967	25	30	79	863	1.77152	80.4825	52.6316	39.693	31.7982	678272	74.291	4	16	29	619	579	1.72438	76.1269	46.9115	36.8948	30.0501	251042	91.25	21	14	50	348	284	1.89889	88.8179	63.5783	45.0479	35.1438
S2429	1154326	97.156	1101	25	63	15	1012	0.81208	90.3258	61.2043	36.4265	7.5025	897459	98.298	4	34	5	753	714	0.78722	89.9301	58.6014	33.1469	6.1538	256867	93.367	21	29	10	348	298	0.89891	91.2752	67.4497	44.2953	10.7383
S2431	670540	56.437	912	25	15	29	853	2.99594	89.7936	86.2385	81.3073	65.8257	477091	52.256	4	3	7	582	570	2.66511	85.7391	81.5652	76.1739	56.3478	193449	70.316	21	12	22	330	283	3.81186	97.6431	95.2862	91.2458	84.1751
S2432	957752	80.611	968	24	13	97	858	2.16256	74.4361	52.8464	44.2535	35.3383	706999	77.437	4	8	43	625	579	2.12405	70.4731	49.429	41.5987	33.6052	250753	91.145	20	5	54	343	279	2.27116	82.0755	59.434	49.3711	38.6792
S2433	1128392	94.974	1092	25	0	180	902	2.97822	84.5361	58.5754	45.9231	35.5201	876249	95.975	4	0	112	750	638	3.01558	83.1099	57.6408	45.4424	36.059	252143	91.65	21	0	68	342	264	2.84838	87.8505	60.7477	47.0405	34.2679
S2434	599773	50.481	842	21	47	1	774	0.26393	63.1783	20.0258	1.938	0	405484	44.412	1	23	0	507	483	0.23084	59.0062	13.6646	0.6211	0	194289	70.621	20	24	1	335	291	0.33301	70.1031	30.5842	4.1237	0
S2435	298449	25.12	471	20	21	10	427	0.82929	60.4651	40	28.8372	14.6512	132854	14.551	2	5	2	186	178	0.68572	52.514	32.4022	26.257	13.4078	165595	60.191	18	16	8	285	249	0.94447	66.1355	45.4183	30.6773	15.5378
S2436	1138312	95.809	1088	25	15	321	754	3.4046	91.9847	88.5496	87.0229	79.9618	880065	96.393	4	8	153	741	582	3.36532	92.1811	89.4376	87.7915	80.7956	258247	93.869	21	7	168	347	172	3.53847	91.5361	86.5204	85.2665	78.0564
S2437	1159910	97.626	1106	25	40	15	1041	0.06759	21.902	3.7464	1.4409	0	901396	98.729	4	19	8	758	735	0.04881	13.4694	2.7211	0.9524	0	258514	93.966	21	21	7	348	306	0.13307	42.1569	6.2092	2.6144	0
S2438	996865	83.903	981	25	80	28	874	0.27576	60.5023	17.4658	9.2466	2.5114	743057	81.387	4	37	7	634	592	0.23592	56.661	12.9848	6.0708	1.6863	253808	92.255	21	43	21	347	282	0.39242	68.5512	26.8551	15.9011	4.2403
S2439	1156382	97.329	1102	25	138	185	867	1.48645	91.4803	75.2929	60.0639	35.2503	898451	98.407	4	108	111	755	609	1.39329	90.3577	74.339	58.7869	32.5039	257931	93.754	21	30	74	347	258	1.81095	93.9189	77.3649	62.8378	41.2162
S2441	1090070	91.748	1074	25	100	18	949	0.3742	81.3488	29.9262	7.3762	0	835580	91.521	4	49	0	726	673	0.35436	77.7117	24.3685	5.7949	0	254490	92.503	21	51	18	348	276	0.43931	90.2174	43.4783	11.2319	0
S2442	1159358	97.58	1105	25	44	197	877	2.64534	98.5521	96.9112	92.0849	68.6293	898955	98.462	4	22	87	757	653	2.61459	98.2216	96.3064	90.4241	65.9371	260403	94.652	21	22	110	348	224	2.7515	99.3443	98.3607	96.0656	75.082
S2444	61711	5.194	158	5	5	0	148	0.63522	43.9189	30.4054	20.2703	8.1081	23615	2.587	0	0	0	61	61	0.39382	27.8689	18.0328	9.8361	4.918	38096	13.847	5	5	0	97	87	0.78486	55.1724	39.0805	27.5862	10.3448
S2446	1034886	87.103	1059	25	40	119	904	3.77414	96.4789	94.3662	89.0342	70.7243	784043	85.876	4	27	49	712	646	3.58271	95.301	92.511	85.6094	63.8767	250843	91.178	21	13	70	347	258	4.37246	99.0415	98.4026	96.4856	85.623
S2447	1126512	94.815	1094	25	9	305	775	5.45604	99.3396	99.3396	97.0755	92.4528	869869	95.276	4	5	144	746	597	5.36828	99.0502	99.0502	97.0149	91.9946	256643	93.286	21	4	161	348	178	5.75352	100	100	97.2136	93.4985
S2448	73136	6.156	164	8	1	1	154	3.52494	76.7742	72.2581	66.4516	56.7742	20751	2.273	1	0	1	40	38	3.12274	64.1026	56.4103	48.7179	41.0256	52385	19.041	7	1	0	124	116	3.68426	81.0345	77.5862	72.4138	62.069
S2449	1163504	97.929	1111	25	42	19	1042	0.05286	23.3716	2.8736	0.1916	0	905508	99.18	4	22	9	763	736	0.03081	11.6689	1.4925	0.1357	0	257996	93.778	21	20	10	348	306	0.13023	51.4658	6.1889	0.3257	0
S2451	1046640	88.093	1045	25	38	102	916	1.66915	78.4114	46.6395	33.4012	24.1344	795480	87.129	4	25	56	701	634	1.71079	76.4881	45.2381	34.0774	25.5952	251160	91.293	21	13	46	344	282	1.53727	82.5806	49.6774	31.9355	20.9677
S2452	1115016	93.848	1088	25	52	142	921	2.31396	90.999	73.3927	59.1494	38.3778	858544	94.036	4	43	93	741	635	2.2912	90.634	71.3256	55.4755	37.6081	256472	93.224	21	9	49	347	286	2.39012	91.7981	77.918	67.1924	40.0631
S2454	1040901	87.61	1047	25	26	101	922	2.90623	93.9759	81.2249	68.5743	51.4056	789786	86.505	4	20	53	703	640	2.7748	91.6053	77.7614	63.4757	46.6863	251115	91.276	21	6	48	344	282	3.31959	99.0536	88.6435	79.4953	61.5142
S2455	675284	56.837	877	25	7	21	829	3.50652	96.8047	94.3195	88.4024	73.2544	445465	48.792	4	1	10	535	521	2.78338	94.9057	91.6981	83.0189	60.9434	229819	83.536	21	6	11	342	308	4.90821	100	98.7302	97.4603	93.9683
S2456	1143407	96.237	1102	25	43	16	1032	0.08099	24.8549	5.3191	2.6112	0.1934	886103	97.054	4	21	3	753	727	0.06004	17.8571	4.2582	2.0604	0.1374	257304	93.526	21	22	13	349	305	0.15313	41.5033	7.8431	3.9216	0.3268
S2457	1147470	96.579	1109	25	65	15	1017	0.59348	91.1678	55.2502	13.3464	0	891984	97.699	4	35	5	761	720	0.58723	90.5817	53.6011	10.6648	0	255486	92.865	21	30	10	348	297	0.6153	92.5926	59.2593	19.8653	0
S2458	1158983	97.548	1105	25	9	577	525	5.31035	97.6657	95.7049	93.8375	91.69	900451	98.626	4	3	332	757	425	5.40207	98.1333	96.2667	93.7333	91.4667	258532	93.972	21	6	245	348	100	4.99087	96.5732	94.3925	94.081	92.2118
S2459	214526	18.056	437	16	31	2	390	0.81016	58.9744	37.9487	25.641	12.5641	91207	9.99	2	12	0	189	175	0.63372	44	27.4286	17.1429	7.4286	123319	44.825	14	19	2	248	215	0.94065	71.1628	46.5116	32.5581	16.7442
S2462	1117996	94.099	1074	25	59	27	981	0.58015	64.3434	37.3737	21.1111	7.4747	863003	94.524	4	27	6	727	693	0.56396	62.069	35.0575	20.1149	5.8908	254993	92.686	21	32	21	347	288	0.63492	69.7279	42.8571	23.4694	11.2245
S2463	168524	14.184	374	18	9	1	346	1.94156	64.8415	57.6369	46.9741	32.5648	75273	8.245	2	3	1	157	151	1.47596	51.9737	42.1053	32.8947	25	93251	33.895	16	6	0	217	195	2.3174	74.8718	69.7436	57.9487	38.4615
S2465	1121566	94.399	1090	25	0	139	934	1.87417	42.3474	26.385	24.7887	23.2864	866666	94.925	4	0	98	744	644	1.99858	39.3243	29.3243	27.7027	26.4865	254900	92.652	21	0	41	346	290	1.45116	49.2308	19.6923	18.1538	16
S2466	1137341	95.727	1092	25	185	138	874	0.72538	88.8889	62.9252	34.9206	8.39	880959	96.491	4	139	95	745	598	0.68164	87.8738	59.8007	32.2259	6.9767	256382	93.191	21	46	43	347	276	0.87565	91.0714	69.6429	40.7143	11.4286
S2468	831573	69.991	901	24	34	30	826	1.48333	79.3594	62.9893	47.9241	31.554	587997	64.403	3	14	5	557	537	1.25936	75.3704	56.8519	41.6667	26.1111	243576	88.536	21	20	25	344	289	2.02401	86.4686	73.9274	59.0759	41.2541
S2469	1163042	97.89	1106	25	10	544	552	5.68225	98.5994	95.4248	92.2502	88.422	904370	99.055	4	8	343	758	412	5.80913	98.5255	95.4424	92.7614	88.4718	258672	94.023	21	2	201	348	140	5.23868	98.7692	95.3846	91.0769	88.3077
S2470	1148337	96.652	1100	25	52	197	882	1.94089	84.3597	62.8543	50.4399	32.3558	890696	97.557	4	46	118	753	623	1.82296	83.2148	61.8777	48.5064	29.872	257641	93.648	21	6	79	347	259	2.34862	86.875	65	54.6875	37.8125
S2473	976653	82.202	1004	24	74	23	906	0.22587	48.4547	14.128	6.8433	1.5453	726690	79.594	4	34	5	657	619	0.1888	43.4572	10.1777	4.5234	0.8078	249963	90.858	20	40	18	347	287	0.33365	59.2334	22.6481	11.8467	3.1359
S2474	896883	75.488	953	24	47	30	872	0.84136	69.8413	45.1247	31.0658	17.8005	649504	71.14	3	24	9	609	577	0.61986	65.2921	35.7388	21.4777	9.9656	247379	89.918	21	23	21	344	295	1.42292	78.6667	63.3333	49.6667	33
S2475	1153675	97.102	1103	25	75	190	867	3.41032	98.5045	96.4108	91.2263	75.8724	894800	98.007	4	66	114	756	610	3.21211	97.9592	95.7726	90.379	73.7609	258875	94.097	21	9	76	347	257	4.09541	99.6845	97.7918	93.0599	80.4416
S2477	1151015	96.878	1107	25	58	12	1024	0.0636	36.5234	2.4414	0	0	894432	97.967	4	27	5	759	728	0.05065	30.7692	1.3736	0	0	256583	93.264	21	31	7	348	296	0.10874	50.6757	5.0676	0	0
S2478	1009871	84.998	1007	25	69	17	912	0.4049	60.241	23.9869	13.5816	6.6813	755311	82.729	4	36	5	660	620	0.33324	57.0968	18.5484	9.6774	4.6774	254560	92.529	21	33	12	347	292	0.61754	66.8942	35.4949	21.843	10.9215
S2479	1158347	97.495	1102	25	73	35	995	0.54258	73.1076	41.2351	18.1275	3.0876	900253	98.604	4	42	14	753	703	0.53085	72.7016	40.5941	16.4074	2.546	258094	93.813	21	31	21	349	292	0.58351	74.0741	42.7609	22.2222	4.3771
S2481	1087084	91.497	1070	25	20	156	897	2.23258	77.9512	59.2195	49.2683	35.7073	834144	91.363	4	15	91	725	627	2.21808	76.4873	57.932	48.017	35.1275	252940	91.94	21	5	65	345	270	2.28038	81.1912	62.069	52.0376	36.9906
S2483	1156106	97.306	1103	25	16	551	547	5.09339	98.2109	95.1977	93.9736	91.6196	899927	98.569	4	10	312	757	444	5.12475	97.8466	94.6164	93.2705	90.7133	256179	93.117	21	6	239	346	103	4.98323	99.0596	96.5517	95.6113	93.7304
S2484	946022	79.624	987	24	46	46	893	1.07249	77.6445	55.289	40.6761	20.9378	700881	76.767	3	18	10	641	613	0.94253	73.871	48.3871	33.2258	16.2903	245141	89.105	21	28	36	346	280	1.44407	85.5219	69.697	56.229	30.6397
S2485	1127971	94.938	1097	25	62	11	1008	0.64709	90.8911	60.5941	15.8416	0	876746	96.03	4	31	4	748	712	0.64466	90.4628	59.467	14.0252	0	251225	91.316	21	31	7	349	296	0.65559	91.9192	63.2997	20.202	0
S2486	1144594	96.337	1103	25	17	232	852	3.41737	97.738	94.9105	92.1772	81.9981	887253	97.18	4	11	110	755	635	3.36702	97.1622	93.9189	91.4865	81.0811	257341	93.539	21	6	122	348	217	3.59096	99.0654	97.1963	93.7695	84.1121
S2487	940476	79.157	988	25	43	75	883	1.50987	76.413	53.6957	40.9783	24.4565	690588	75.64	4	29	33	644	597	1.41401	72.1768	47.9542	35.3519	23.4043	249888	90.83	21	14	42	344	286	1.7748	84.7896	65.0485	52.1036	26.5372
S2489	1085505	91.364	1090	25	32	98	957	2.00515	92.4492	83.8335	73.5721	47.7251	831288	91.051	4	19	32	741	691	1.93964	91.2256	82.4513	71.727	46.2396	254217	92.404	21	13	66	349	266	2.21936	95.2381	86.9841	77.7778	51.1111
S2491	680991	57.317	926	23	33	3	869	1.00545	83.908	63.5632	43.3333	17.3563	494366	54.148	4	12	1	613	597	0.83481	80.5695	56.2814	33.5008	11.7253	186625	67.835	19	21	2	313	272	1.45747	91.2088	79.4872	64.8352	29.6703
S2492	873869	73.551	910	25	49	18	832	0.76911	82.0574	49.8804	33.0144	12.6794	627742	68.756	4	19	5	566	541	0.6302	77.9006	39.779	23.7569	8.4715	246127	89.463	21	30	13	344	291	1.1234	89.7611	68.6007	50.1706	20.4778
S2493	1089035	91.661	1094	25	41	32	1008	1.79048	94.0661	86.3813	72.0817	37.4514	832287	91.16	4	14	13	746	719	1.70975	92.3077	82.967	66.4835	31.5934	256748	93.324	21	27	19	348	289	2.05221	98.3333	94.6667	85.6667	51.6667
S2494	1110105	93.434	1102	25	7	94	984	9.84907	97.8505	97.3832	96.6355	95.4206	855986	93.756	4	5	75	753	671	10.1044	97.1774	96.5054	95.5645	94.3548	254119	92.368	21	2	19	349	313	8.9891	99.3865	99.3865	99.0798	97.8528
S2495	1156204	97.314	1102	25	24	57	1018	2.26154	97.6258	93.0674	82.3362	52.3267	896702	98.215	4	10	23	754	723	2.16047	96.8919	91.4865	79.1892	47.7027	259502	94.325	21	14	34	348	295	2.61077	99.361	96.8051	89.7764	63.2588
S2496	995286	83.77	992	24	58	35	899	1.04523	85.4945	66.044	43.2967	17.4725	742921	81.372	3	26	12	647	614	0.94748	80.9061	59.3851	35.9223	13.2686	252365	91.731	21	32	23	345	285	1.33299	95.2055	80.137	58.9041	26.3699
S2497	1145943	96.451	1096	25	49	56	995	1.53158	94.5205	84.1487	65.0685	31.5068	886732	97.123	4	30	29	748	695	1.4567	93.1373	79.8319	59.6639	26.8908	259211	94.219	21	19	27	348	300	1.78773	97.7273	94.1558	77.5974	42.2078
S2498	1146189	96.472	1102	25	38	42	1018	1.74177	96.0539	84.2156	69.0087	37.3436	890939	97.584	4	20	20	755	719	1.66555	95.7592	82.9001	66.4843	33.2421	255250	92.779	21	18	22	347	299	2.00784	96.7532	87.3377	75	47.0779
S2501	1142530	96.164	1102	25	34	173	901	2.25902	97.9866	95.3979	89.3576	58.581	883340	96.752	4	13	61	753	683	2.21523	97.962	94.837	88.4511	54.212	259190	94.212	21	21	112	349	218	2.40827	98.0456	96.7427	91.5309	69.0554
S2502	1140522	95.995	1096	25	60	10	1011	0.21972	69.1395	11.4738	0	0	883562	96.776	4	28	2	749	717	0.21074	66.9456	10.0418	0	0	256960	93.401	21	32	8	347	294	0.25062	74.4898	14.966	0	0
S2503	470415	39.594	764	21	7	4	733	2.98587	91.8478	86.0054	79.6196	64.8098	308550	33.795	4	3	3	457	447	2.6456	88.6667	81.3333	74.2222	57.1111	161865	58.835	17	4	1	307	286	3.63451	96.8531	93.3566	88.1119	76.9231
S2504	1149950	96.788	1099	25	32	29	1029	1.44467	98.0806	92.4184	71.785	18.3301	893372	97.851	4	18	13	750	720	1.44609	97.6648	91.8956	72.2527	17.4451	256578	93.262	21	14	16	349	309	1.43972	99.0446	93.6306	70.7006	20.3822
S2505	610193	51.358	771	24	20	15	719	1.06147	59.1472	38.9271	29.7111	19.6699	383955	42.054	3	7	2	434	423	0.66206	50.2358	29.717	21.2264	11.7925	226238	82.234	21	13	13	337	296	1.73932	71.6172	51.8152	41.5842	30.6931
S2507	1087411	91.524	1082	25	0	124	943	1.83086	43.8032	29.3283	27.6254	24.8817	836268	91.596	4	0	86	738	651	1.9245	40.4632	32.0163	30.7902	28.3379	251143	91.287	21	0	38	344	292	1.51905	51.3932	23.2198	20.4334	17.0279
S2508	1108797	93.324	1078	25	17	151	910	3.18462	91.9884	77.2201	65.251	50.4826	854245	93.565	4	13	76	732	651	3.15413	90.6294	74.5455	61.2587	48.5315	254552	92.526	21	4	75	346	259	3.28695	95.0156	83.1776	74.1433	54.8287
S2509	964486	81.178	1055	25	20	92	933	3.56283	95.4455	92.4752	89.3069	78.6139	718627	78.711	4	5	31	709	670	3.29434	94	89.8571	85.8571	72.4286	245859	89.366	21	15	61	346	263	4.34761	98.7097	98.3871	97.0968	92.5806
S2511	716151	60.276	822	24	29	22	763	0.75249	60.2081	33.29	23.7971	15.6047	479831	52.556	4	11	4	485	469	0.55561	51.7021	25.7447	16.383	8.9362	236320	85.899	20	18	18	337	294	1.15225	73.5786	45.1505	35.4515	26.087
S2512	1065686	89.696	1076	25	79	8	972	0.23281	63.786	15.7407	2.6749	0	812912	89.038	4	38	1	727	685	0.20986	60.438	10.5109	1.6058	0	252774	91.879	21	41	7	349	287	0.3066	71.777	28.223	5.2265	0
S2514	1165041	98.058	1110	25	19	605	498	4.83554	98.8743	98.1238	96.9043	94.5591	906496	99.288	4	12	345	762	415	4.89765	98.9276	97.9893	96.7828	94.37	258545	93.977	21	7	260	348	83	4.61776	98.75	98.4375	97.1875	95
S2515	975732	82.125	1005	25	14	23	953	0.58592	34.7826	21.5321	18.1159	12.5259	724622	79.367	4	7	8	660	644	0.4699	28.6595	16.641	13.4052	8.9368	251110	91.275	21	7	15	345	309	0.92071	47.3186	31.5457	27.7603	19.8738
S2517	1133111	95.371	1086	25	15	168	906	2.42677	83.7476	60.8031	49.044	37.0937	875397	95.882	4	13	103	739	634	2.44666	80.8864	59.0028	47.6454	36.5651	257714	93.675	21	2	65	347	272	2.3592	90.1235	64.8148	52.1605	38.2716
S2518	464341	39.082	681	22	14	7	642	2.13205	80.155	73.1783	62.4806	44.3411	285422	31.262	4	3	2	370	362	1.756	76.8595	67.4931	55.6474	35.5372	178919	65.034	18	11	5	311	280	2.73196	84.3972	80.4965	71.2766	55.6738
S2521	1061039	89.305	1057	25	48	121	900	3.1029	96.0366	90.6504	80.2846	61.4837	807871	88.486	4	39	60	713	632	2.97585	94.3284	87.6119	76.2687	57.0149	253168	92.023	21	9	61	344	268	3.50834	99.6815	97.1338	88.8535	71.0191
S2524	1131415	95.228	1077	25	5	162	904	2.13158	73.639	45.2722	36.4852	29.7039	873561	95.681	4	5	103	731	627	2.20809	72.8532	45.1524	36.2881	30.7479	257854	93.726	21	0	59	346	277	1.87238	75.3846	45.5385	36.9231	27.3846
S2525	1134058	95.451	1096	25	0	147	936	1.7724	49.9533	28.3847	26.1438	24.183	878305	96.2	4	0	94	750	654	1.91221	45.3083	30.6971	29.7587	27.6139	255753	92.962	21	0	53	346	282	1.29226	60.6154	23.0769	17.8462	16.3077
S2526	1150991	96.876	1108	25	15	328	767	5.17102	97.9401	96.0674	94.6629	90.1685	894515	97.976	4	9	194	759	560	5.21713	97.4531	95.5764	94.37	90.0804	256476	93.225	21	6	134	349	207	5.01022	99.0683	97.205	95.3416	90.3727
S2527	1082361	91.099	1054	25	18	132	905	2.1454	74.4807	51.9288	44.0158	34.817	829155	90.817	4	13	67	708	636	2.19247	72.9378	50.0724	42.9812	33.7192	253206	92.036	21	5	65	346	269	1.99126	77.8125	55.9375	46.25	37.1875
S2528	810595	68.226	883	24	55	18	801	0.85789	69.7761	45.6468	31.7164	12.8109	567282	62.134	4	22	5	541	514	0.7305	62.9126	36.8932	24.0777	8.1553	243313	88.44	20	33	13	342	287	1.15489	82.0069	61.2457	45.3287	21.1073
S2529	1163490	97.928	1111	25	15	518	585	5.15913	98.226	96.5453	95.3315	92.9038	904913	99.115	4	7	299	762	463	5.26913	98.1358	96.5379	95.6059	92.6764	258577	93.989	21	8	219	349	122	4.77421	98.4375	96.5625	94.6875	93.4375
S2530	1151960	96.957	1101	25	44	197	888	2.24912	84.9806	68.7016	53.0039	33.8178	893078	97.818	4	41	135	753	610	2.25938	84.1808	68.0791	52.4011	33.8983	258882	94.1	21	3	62	348	278	2.21375	86.7284	70.0617	54.321	33.642
S2531	1146757	96.519	1098	25	15	449	644	4.79177	97.259	95.7467	94.3289	91.5879	889914	97.472	4	7	238	750	512	4.79125	97.1583	95.3992	93.6401	90.2571	256843	93.358	21	8	211	348	132	4.79359	97.4922	96.5517	95.9248	94.6708
S2533	1147614	96.591	1101	25	28	449	632	4.38885	96.4695	95.7061	95.0382	91.0305	891660	97.663	4	16	235	753	510	4.43835	96.0437	95.498	94.8158	90.7231	255954	93.035	21	12	214	348	122	4.21638	97.4603	96.1905	95.5556	91.746
S2535	868123	73.067	998	25	27	21	933	1.84594	74.1015	56.0254	43.129	31.1839	646422	70.802	4	17	13	656	628	1.816	70.2362	50.5512	39.0551	28.8189	221701	80.585	21	10	8	342	305	1.93323	81.9936	67.2026	51.4469	36.0129
S2536	1166621	98.191	1110	25	3	514	591	5.30875	90.2957	83.3641	80.4991	75.6932	907398	99.387	4	2	345	762	417	5.44579	89.0212	82.2751	79.6296	75.3968	259223	94.224	21	1	169	348	174	4.82905	93.2515	85.8896	82.5153	76.3804
S2538	913717	76.905	1049	25	14	10	1002	2.39571	88.4158	82.9703	74.3564	54.0594	688072	75.364	4	5	7	707	691	2.33755	86.6762	80.9456	71.0602	50.2865	225645	82.018	21	9	3	342	311	2.57307	92.3077	87.5	81.7308	62.5
S2540	1112117	93.604	1090	24	6	259	820	4.94597	96.9811	93.3962	90.7547	83.8679	859749	94.168	4	0	145	743	597	4.88724	96.0758	92.1516	89.7158	82.544	252368	91.732	20	6	114	347	223	5.14606	99.0654	96.2617	93.1464	86.9159
S2541	1139599	95.917	1102	25	19	257	827	4.13961	99.2431	98.4863	96.878	87.701	882160	96.623	4	11	116	752	627	4.15956	99.0502	97.9647	96.3365	87.1099	257439	93.575	21	8	141	350	200	4.07126	99.6875	99.6875	98.125	89.0625
S2542	1166244	98.16	1110	25	9	566	539	4.94648	96.6543	93.3086	90.7063	88.29	907388	99.386	4	4	343	761	418	4.99522	95.8831	92.4303	90.0398	87.6494	258856	94.09	21	5	223	349	121	4.77563	98.452	95.356	92.2601	89.7833
S2544	1165798	98.122	1108	25	14	624	478	5.27398	97.7549	96.913	96.0711	94.7615	906981	99.341	4	4	351	760	409	5.36715	97.6064	96.8085	95.6117	94.4149	258817	94.076	21	10	273	348	69	4.94751	98.1073	97.1609	97.1609	95.5836
S2549	1133918	95.439	1103	25	28	183	887	4.15877	96.4762	94.0952	92.4762	86.381	880855	96.48	4	18	110	754	628	4.18764	96.3115	93.7158	91.9399	86.3388	253063	91.984	21	10	73	349	259	4.05828	96.8553	94.9686	93.7107	86.478
S2550	723578	60.902	972	24	61	5	886	0.65743	68.5102	40.7449	26.298	8.6907	518471	56.788	3	28	2	629	597	0.56937	64.0468	33.9465	20.0669	5.5184	205107	74.553	21	33	3	343	289	0.88003	77.7778	54.8611	39.2361	15.2778
S2551	1165749	98.118	1112	25	14	502	604	4.6649	97.4837	92.8239	90.028	87.0457	907484	99.396	4	8	306	763	455	4.77364	97.2037	92.4101	89.8802	87.217	258265	93.875	21	6	196	349	149	4.28281	98.1366	93.7888	90.3727	86.646
S2552	1050041	88.379	1033	25	54	27	946	0.64597	63.1027	29.979	20.9644	12.4738	796092	87.196	4	26	10	685	652	0.54441	60	23.9695	15.1145	8.3969	253949	92.306	21	28	17	348	294	0.96437	69.8997	43.1438	33.7793	21.4047
S2553	785084	66.078	1013	25	14	16	965	3.07852	95.1745	90.2464	84.1889	69.8152	603978	66.153	4	4	5	690	678	2.95756	94.2815	88.2698	81.9648	66.129	181106	65.829	21	10	11	323	287	3.48194	97.2603	94.863	89.3836	78.4247
S2554	1112474	93.634	1085	25	0	204	873	3.0612	68.9623	56.3208	49.434	43.3962	856294	93.789	4	0	119	738	617	3.19785	68.6649	57.3569	50.6812	46.049	256180	93.117	21	0	85	347	256	2.60442	69.6319	53.9877	46.6258	37.4233
S2555	1141688	96.093	1101	25	12	325	763	4.59688	98.1203	96.6165	94.5489	88.9098	886856	97.137	4	5	178	753	572	4.58643	97.5806	95.5645	93.0108	86.9624	254832	92.627	21	7	147	348	191	4.63325	99.375	99.0625	98.125	93.4375
S2556	1096580	92.296	1092	25	2	383	701	6.97687	95.3052	93.1455	92.4883	89.7653	843369	92.374	4	2	198	744	545	7.11883	94.8509	92.9539	92.1409	90.2439	253211	92.038	21	0	185	348	156	6.50406	96.3303	93.578	93.2722	88.685
S2557	1163728	97.948	1108	25	16	547	555	5.01328	98.313	96.2512	94.7516	92.4086	904999	99.124	4	8	317	760	441	5.06929	98.1283	95.4545	93.5829	91.4439	258729	94.044	21	8	230	348	114	4.8174	98.7461	98.1191	97.4922	94.6708
S2558	1144557	96.334	1096	25	61	22	1003	0.94421	92.2772	69.505	39.2079	13.7624	885416	96.979	4	28	10	747	712	0.90647	90.9091	65.4545	33.7063	11.6084	259141	94.194	21	33	12	349	291	1.07316	95.5932	79.322	52.5424	18.9831
S2559	1123891	94.595	1090	25	15	344	734	4.33289	96.2857	94.8571	93.619	89.4286	868843	95.164	4	6	161	743	578	4.29272	95.498	93.9973	92.633	87.9945	255048	92.706	21	9	183	347	156	4.46975	98.1073	96.8454	95.8991	92.7445
S2560	950231	79.978	994	25	36	41	911	1.67117	80.2787	65.4877	51.9829	33.9764	704176	77.128	4	14	8	651	626	1.56055	77.4092	62.2433	47.5513	29.5419	246055	89.437	21	22	33	343	285	1.98777	86.3333	72.3333	61.3333	43.3333
S2561	1020240	85.871	1001	25	48	24	927	0.25161	37.8233	11.6379	8.0819	4.2026	766333	83.936	4	25	5	655	626	0.21766	34.1853	7.9872	5.2716	2.5559	253907	92.291	21	23	19	346	301	0.35407	45.3642	19.2053	13.9073	7.6159
S2563	977703	82.291	1042	25	57	27	949	0.55313	56.875	26.7708	19.1667	10.3125	731874	80.162	4	23	10	693	659	0.44366	51.3514	21.6216	15.015	7.8078	245829	89.355	21	34	17	349	290	0.87907	69.3878	38.4354	28.5714	15.9864
S2565	1169935	98.47	1113	25	46	91	984	1.28212	94.4338	81.6699	59.8848	22.5528	908755	99.535	4	23	39	764	709	1.26217	93.6228	80.4613	58.8874	20.3528	261180	94.935	21	23	52	349	275	1.35156	96.3934	84.5902	62.2951	27.8689
S2566	1091641	91.88	1045	25	14	150	880	2.11938	76.1431	49.3042	39.2644	32.8032	835928	91.559	4	11	82	700	613	2.16442	74.4526	48.9051	39.854	33.1387	255713	92.948	21	3	68	345	267	1.97213	79.7508	50.1558	38.0062	32.0872
S2567	1166534	98.184	1112	25	58	36	1012	1.28226	97.3761	86.7833	57.7259	19.9223	906022	99.236	4	27	18	763	719	1.26984	96.9945	85.929	56.1475	17.8962	260512	94.692	21	31	18	349	293	1.32547	98.3165	88.8889	61.6162	24.9158
S2570	1158527	97.51	1106	25	44	66	1008	0.5469	48.0231	24.108	17.0685	10.3182	898423	98.404	4	27	28	757	712	0.49643	44.6281	21.2121	15.1515	8.9532	260104	94.544	21	17	38	349	296	0.72125	55.9486	30.8682	21.5434	13.5048
S2571	1164114	97.98	1107	25	48	59	1006	0.94982	85.5899	65.087	42.3598	14.3133	903571	98.968	4	23	24	758	716	0.91913	84.5417	62.1067	38.7141	12.1751	260543	94.703	21	25	35	349	290	1.05626	88.1188	72.2772	51.1551	19.4719
S2573	1133329	95.389	1084	25	67	175	889	1.75871	89.9194	64.8185	46.875	31.8548	876731	96.028	4	57	110	736	614	1.69653	88.5926	60.7407	43.1111	30.0741	256598	93.269	21	10	65	348	275	1.97118	92.7445	73.5016	54.8896	35.6467
S2575	1132181	95.293	1078	25	0	279	797	3.65525	82.1462	64.0076	55.5556	48.0532	874653	95.8	4	0	159	731	572	3.81809	80.3301	63.8239	55.8459	49.6561	257528	93.607	21	0	120	347	225	3.10219	86.1963	64.4172	54.908	44.4785
S2576	1156803	97.365	1103	25	21	475	615	4.16104	98.1079	96.0265	94.1343	90.8231	896940	98.241	4	18	249	754	499	4.20307	97.9508	95.9016	93.9891	90.7104	259863	94.456	21	3	226	349	116	4.01596	98.4615	96.3077	94.4615	91.0769
S2578	1171340	98.588	1113	25	77	31	1004	0.50779	79.2285	40.5539	18.1009	2.5717	909980	99.67	4	44	18	764	711	0.50122	76.5363	36.7318	16.4804	2.514	261360	95	21	33	13	349	293	0.53069	85.7627	49.8305	22.0339	2.7119
S2581	1126175	94.787	1094	25	14	233	846	4.94337	99.6209	99.1469	98.3886	93.9336	871860	95.494	4	10	89	746	649	4.88094	99.4536	98.9071	98.0874	92.8962	254315	92.44	21	4	144	348	197	5.15738	100	99.6904	99.0712	96.2848
S2582	1165638	98.109	1108	25	50	18	1033	0.07987	37.5605	2.8074	0	0	906049	99.239	4	33	3	759	722	0.06556	31.1634	1.9391	0	0	259589	94.357	21	17	15	349	311	0.12982	52.4116	4.8232	0	0
S2583	1017511	85.641	1010	25	64	17	919	0.64245	65.5809	37.2421	23.4528	10.8578	763317	83.606	4	25	6	662	631	0.57185	64.297	32.2275	19.1153	9.3207	254194	92.396	21	39	11	348	288	0.85447	68.4028	48.2639	32.9861	14.2361
S2584	1114484	93.803	1078	25	73	37	975	0.3136	55.9184	21.2245	10.9184	3.6735	856909	93.857	4	39	12	731	685	0.28871	53.1977	18.4593	9.8837	3.4884	257575	93.624	21	34	25	347	290	0.39639	62.3288	27.7397	13.3562	4.1096
S2586	1118566	94.147	1093	25	58	32	999	0.59496	76.2376	42.2772	25.5446	9.505	865098	94.754	4	34	12	744	700	0.53751	73.5127	38.6686	22.6629	6.9405	253468	92.132	21	24	20	349	299	0.79103	82.5658	50.6579	32.2368	15.4605
S2587	1162130	97.813	1109	25	42	47	1020	1.06554	92.8983	71.4971	47.8887	17.1785	901609	98.753	4	27	24	760	714	0.99966	91.9067	68.1756	44.856	14.1289	260521	94.695	21	15	23	349	306	1.29356	95.2077	79.2332	54.9521	24.2812
S2591	1009110	84.934	1001	25	56	20	920	0.50163	61.9565	31.9565	19.2391	7.3913	754502	82.64	4	21	3	655	630	0.42651	58.254	26.9841	15.3968	5.3968	254608	92.546	21	35	17	346	290	0.72425	70	42.7586	27.5862	11.7241
S2592	1165978	98.137	1108	25	28	132	945	3.42562	99.3365	99.1469	97.6303	86.6351	904399	99.058	4	14	59	759	689	3.39828	99.1903	98.9204	96.8961	85.695	261579	95.08	21	14	73	349	256	3.52016	99.6815	99.6815	99.3631	88.8535
S2594	713266	60.034	790	23	43	9	723	0.558	57.0442	32.3204	21.9613	10.0829	477631	52.315	3	13	1	454	438	0.36828	48.8584	21.9178	13.0137	5.4795	235635	85.65	20	30	8	336	285	0.94256	69.5804	48.2517	35.6643	17.1329
S2595	523548	44.066	732	21	34	6	673	1.17582	81.2408	62.1861	45.3471	19.3501	312855	34.267	1	7	1	402	393	0.85439	71.066	44.4162	27.4112	10.1523	210693	76.584	20	27	5	330	280	1.65312	95.4064	86.9258	70.318	32.1555
S2596	1147849	96.611	1100	25	14	415	674	4.23566	97.361	92.2714	89.9152	85.3911	889217	97.395	4	12	202	751	544	4.32515	97.551	92.517	89.932	85.5782	258632	94.009	21	2	213	349	130	3.92797	96.9325	91.7178	89.8773	84.9693
S2597	1164650	98.025	1109	25	57	54	1002	0.79217	82.9601	56.1831	33.7877	10.4187	904112	99.027	4	32	22	760	713	0.75754	80.3867	53.0387	31.3536	8.5635	260538	94.701	21	25	32	349	289	0.91234	89.1089	63.6964	39.604	14.8515
S2599	900856	75.823	938	24	67	17	843	0.59011	66.9421	32.5856	20.5431	9.327	648835	71.067	3	24	3	591	562	0.47947	61.1702	26.0638	14.539	6.0284	252021	91.606	21	43	14	347	281	0.87493	78.4452	45.583	32.5088	15.9011
S2601	1151130	96.887	1101	25	26	310	768	4.61512	98.8571	98.5714	97.619	93.9048	895375	98.07	4	14	133	753	609	4.59752	98.5034	98.0952	96.7347	92.7891	255755	92.963	21	12	177	348	159	4.67674	99.6825	99.6825	99.6825	96.5079
S2604	822501	69.228	890	25	42	12	816	1.09033	73.633	54.3135	39.3682	19.8056	578333	63.345	4	14	2	547	527	0.91193	66.1626	43.4783	30.0567	12.2873	244168	88.751	21	28	10	343	289	1.51289	87.0748	73.8095	56.1224	33.3333
S2605	1021417	85.97	1031	25	74	30	931	0.31926	62.1245	21.4592	11.588	2.4678	768817	84.208	4	37	9	684	642	0.26677	58.4759	17.1073	8.3981	1.7107	252600	91.816	21	37	21	347	289	0.47902	70.2422	31.1419	18.6851	4.1522
S2606	1149418	96.743	1097	25	15	437	648	3.90337	95.6481	91.9584	89.877	85.3359	890322	97.517	4	9	213	748	531	3.98114	95.3741	91.2925	89.2517	84.4898	259096	94.177	21	6	224	349	117	3.6361	96.2733	93.4783	91.3043	87.2671
S2608	1150317	96.819	1108	25	15	251	840	5.08886	99.4382	99.2509	98.3146	94.7566	895214	98.052	4	8	111	760	640	5.08046	99.1979	98.9305	97.7273	93.8503	255103	92.726	21	7	140	348	200	5.11832	100	100	99.6875	96.875
S2611	1102391	92.785	1078	25	89	34	959	0.40222	60.6846	25.9336	12.9668	4.5643	846236	92.688	4	53	13	729	672	0.3655	55.0595	20.9821	9.0774	2.9762	256155	93.108	21	36	21	349	287	0.52351	73.6301	37.3288	21.9178	8.2192
S2612	1132627	95.33	1097	25	58	44	1003	0.52577	63.7081	32.643	21.4004	8.5799	873826	95.71	4	32	14	748	708	0.48888	60.8146	30.3371	19.382	7.1629	258801	94.07	21	26	30	349	295	0.65031	70.5298	38.0795	26.1589	11.9205
S2613	1141082	96.042	1103	25	25	256	830	3.80052	98.2906	97.246	94.7768	86.4198	886223	97.068	4	18	121	754	626	3.83222	97.9508	97.1311	94.5355	87.2951	254859	92.637	21	7	135	349	204	3.69028	99.0654	97.5078	95.3271	84.4237
S2614	1165035	98.058	1110	25	25	558	542	4.07576	98.3962	96.6038	94.8113	90.6604	904406	99.059	4	21	325	761	432	4.10092	98.3696	96.4674	95.1087	90.625	260629	94.735	21	4	233	349	110	3.98843	98.4568	96.9136	94.1358	90.7407
S2615	1139830	95.936	1100	25	63	55	991	0.68115	75.8655	42.73	28.4866	13.0564	881651	96.567	4	32	14	750	707	0.64527	73.2493	39.7759	26.4706	12.0448	258179	93.844	21	31	41	350	284	0.80371	82.1549	49.8316	33.3333	15.4882
S2616	1149134	96.719	1109	25	21	264	827	4.69293	99.6237	99.4356	98.1185	93.5089	893829	97.901	4	15	109	761	644	4.63802	99.4609	99.1914	97.3046	92.4528	255305	92.799	21	6	155	348	183	4.88514	100	100	100	95.9502
S2617	1136620	95.666	1098	25	76	41	990	0.2335	48.2447	15.1454	8.1244	2.6078	878838	96.259	4	45	14	750	698	0.19458	41.7974	12.1255	6.1341	1.8545	257782	93.7	21	31	27	348	292	0.3662	63.5135	22.2973	12.8378	4.3919
S2618	1152500	97.003	1108	25	15	194	894	3.86152	98.5019	94.4757	90.2622	80.3371	894321	97.955	4	11	104	759	645	3.87646	98.2527	94.086	88.8441	80.2419	258179	93.844	21	4	90	349	249	3.80976	99.0741	95.3704	93.5185	80.5556
S2619	1160441	97.671	1108	25	40	19	1043	0.03473	20.4219	0.767	0	0	901699	98.763	4	19	2	759	736	0.0224	11.2772	0.6793	0	0	258742	94.049	21	21	17	349	307	0.07768	42.3453	0.9772	0	0
S2623	1159395	97.583	1105	25	92	41	985	0.24496	56.1741	17.004	6.1741	0.1012	899730	98.547	4	54	22	756	696	0.22951	51.7192	14.7564	5.0143	0	259665	94.384	21	38	19	349	289	0.29846	66.8966	22.4138	8.9655	0.3448
S2624	1171067	98.565	1113	25	40	77	999	0.88125	75.8588	56.4885	38.9313	14.9809	910204	99.694	4	20	36	764	713	0.84388	72.1622	55	38.1081	14.4595	260863	94.82	21	20	41	349	286	1.01164	84.7403	60.0649	40.9091	16.2338
S2625	1136587	95.663	1097	25	43	67	996	0.69893	70.7483	39.9417	27.5024	13.897	878256	96.195	4	21	24	748	708	0.67019	68.603	38.1743	25.3112	13.0014	258331	93.899	21	22	43	349	288	0.79665	75.817	44.1176	32.6797	16.0131
S2626	1127579	94.905	1093	25	52	73	976	0.97226	74.5079	45.9646	35.8268	20.1772	870767	95.375	4	26	33	745	692	0.89484	72.028	42.0979	31.049	17.4825	256812	93.347	21	26	40	348	284	1.23476	80.3987	55.1495	47.1761	26.5781
S2627	1167660	98.279	1112	25	32	326	765	4.28155	99.7156	99.7156	99.3365	92.4171	907446	99.392	4	13	145	763	606	4.28312	99.5979	99.5979	99.1957	91.9571	260214	94.584	21	19	181	349	159	4.2761	100	100	99.6764	93.5275
S2628	1115574	93.895	1087	25	97	36	963	0.26121	61.4508	18.0311	6.8394	0	858843	94.069	4	49	8	739	685	0.25616	60.0583	17.93	6.1224	0	256731	93.318	21	48	28	348	278	0.27811	64.8746	18.2796	8.6022	0
S2629	1156534	97.342	1099	25	77	40	994	0.22187	48.4453	14.1424	7.4223	1.9057	896857	98.232	4	45	19	750	699	0.20349	44.9358	12.8388	6.5621	2.1398	259677	94.389	21	32	21	349	295	0.28535	56.7568	17.2297	9.4595	1.3514
S2631	1171554	98.606	1114	25	32	91	995	1.96756	96.6856	90.8144	77.178	47.7273	909966	99.668	4	21	46	764	706	1.92809	95.9405	89.7158	74.6955	46.2788	261588	95.083	21	11	45	350	289	2.10484	98.4227	93.3754	82.9653	51.1041
S2632	1156402	97.331	1106	25	103	50	972	0.34322	66.9734	24.2331	11.4519	2.2495	899681	98.542	4	62	25	758	687	0.32167	61.5607	21.3873	9.9711	2.6012	256721	93.314	21	41	25	348	285	0.41874	80.0699	31.1189	15.035	1.3986
S2633	1113434	93.715	1085	25	97	27	961	0.34003	57.6324	22.7414	10.2804	3.3229	857471	93.918	4	58	8	736	674	0.31814	52.9674	20.6231	8.9021	2.2255	255963	93.039	21	39	19	349	287	0.41334	68.5121	27.6817	13.4948	5.8824
S2634	1161812	97.786	1109	25	19	498	597	4.13285	97.3709	93.3333	91.2676	87.3239	902728	98.875	4	17	275	760	478	4.18576	97.6996	93.7754	91.7456	87.6861	259084	94.173	21	2	223	349	119	3.94853	96.6258	92.3313	90.184	86.5031
S2635	1121997	94.435	1087	25	92	36	963	0.36292	58.4536	21.7526	11.7526	4.433	865089	94.753	4	54	11	739	680	0.31766	54.7724	18.2085	8.37	3.2305	256908	93.382	21	38	25	348	283	0.51536	67.128	30.1038	19.7232	7.2664
S2636	1147312	96.566	1103	25	67	131	914	2.30208	98.7141	97.3294	90.1088	58.3581	892400	97.744	4	38	51	755	674	2.24709	98.317	96.7742	88.9201	53.5764	254912	92.657	21	29	80	348	240	2.49459	99.6644	98.6577	92.953	69.7987
S2638	1137305	95.724	1102	25	54	97	953	2.81727	99.218	98.436	95.0147	72.5318	884155	96.841	4	30	37	754	690	2.75483	99.1667	98.3333	93.8889	68.75	253150	92.016	21	24	60	348	263	3.03535	99.3399	98.6799	97.6898	81.5182
S2640	1164973	98.053	1111	25	15	575	530	4.23177	93.9309	91.3165	89.7292	86.5546	905107	99.136	4	13	331	762	427	4.35186	93.4228	91.2752	89.5302	86.8456	259866	94.457	21	2	244	349	103	3.8135	95.092	91.411	90.184	85.8896
S2642	1154257	97.151	1107	25	0	286	816	3.49628	73.9372	56.2847	51.0166	45.7486	896366	98.179	4	0	197	759	562	3.77212	71.3907	56.9536	52.3179	48.3444	257891	93.739	21	0	89	348	254	2.53751	79.8165	54.7401	48.0122	39.7554
S2643	1038732	87.427	1020	24	65	27	926	0.70634	69.0655	39.3126	26.2084	13.8561	787423	86.246	3	33	8	673	635	0.58457	66.562	32.967	20.0942	9.2622	251309	91.347	21	32	19	347	291	1.0879	74.4898	53.0612	39.4558	23.8095
S2644	1151700	96.935	1105	25	26	187	898	2.18729	94.7818	87.5712	77.704	53.6053	894447	97.968	4	18	91	756	655	2.17207	93.3243	85.9673	75.2044	53.406	257253	93.507	21	8	96	349	243	2.24021	98.125	91.25	83.4375	54.0625
S2645	1171230	98.579	1113	25	52	48	1014	1.38453	96.7181	83.3977	60.3282	24.8069	910354	99.711	4	25	29	764	719	1.34904	95.6463	81.2245	57.1429	21.4966	260876	94.824	21	27	19	349	295	1.50838	99.3355	88.7043	68.1063	32.8904
S2646	1160455	97.672	1105	25	105	36	973	0.19277	54.7692	12.8205	4	0	901414	98.731	4	64	20	756	686	0.17151	50.1453	10.0291	2.907	0	259041	94.157	21	41	16	349	287	0.26675	65.8537	19.5122	6.6202	0
S2647	1150945	96.872	1106	25	0	274	826	3.7484	85.7539	69.5652	59.0194	48.5661	893646	97.881	4	0	177	758	581	3.97361	84.748	68.9655	59.4164	50.5305	257299	93.524	21	0	97	348	245	2.9662	88.0734	70.948	58.104	44.0367
S2648	1170537	98.521	1113	25	46	49	1015	1.2537	94.7217	79.1747	53.6468	22.1689	909893	99.66	4	21	23	764	721	1.17948	93.6401	76.59	49.1204	18.5386	260644	94.74	21	25	26	349	294	1.51279	97.3597	85.4785	64.6865	31.0231
S2649	1141462	96.074	1104	25	71	114	929	2.17826	98.6111	96.0317	88.2937	55.0595	887977	97.26	4	39	44	756	679	2.13192	98.0365	95.0912	85.9748	51.6129	253485	92.138	21	32	70	348	250	2.34057	100	98.3051	93.8983	63.3898
S2650	1163038	97.89	1112	25	43	70	995	2.26983	97.318	92.9119	83.6207	54.3103	904241	99.041	4	25	45	763	702	2.20727	97.2752	93.188	82.97	53.406	258797	94.069	21	18	25	349	293	2.48844	97.4194	92.2581	85.1613	56.4516
S2651	1131254	95.215	1095	25	83	56	976	0.36915	64.2351	24.3161	14.5897	4.9645	873436	95.667	4	40	11	746	701	0.34198	60.114	21.9373	13.1054	4.8433	257818	93.713	21	43	45	349	275	0.46118	74.386	30.1754	18.2456	5.2632
S2652	1168610	98.359	1112	25	46	62	1012	0.75817	78.4822	52.1614	30.6436	11.0471	907082	99.352	4	20	23	763	728	0.74161	74.6955	50.4736	28.5521	10.5548	261528	95.061	21	26	39	349	284	0.81559	87.7483	56.2914	35.7616	12.2517
S2654	1137732	95.76	1097	25	72	49	985	0.53659	76.3	37.1	20.7	8.1	879121	96.29	4	41	22	748	692	0.49504	74.111	33.0014	17.3542	7.2546	258611	94.001	21	31	27	349	293	0.67785	81.4815	46.8013	28.6195	10.101
S2657	1164322	97.998	1110	25	30	393	696	3.13968	98.8626	98.2938	96.872	84.1706	905785	99.21	4	14	187	761	564	3.13275	98.6541	98.2503	96.5007	82.638	258537	93.974	21	16	206	349	132	3.16396	99.359	98.3974	97.7564	87.8205
S2658	1146315	96.482	1102	25	98	26	976	0.1893	57.6098	11.8488	3.6772	0	891231	97.616	4	55	6	754	694	0.18188	53.6691	10.2158	3.4532	0	255084	92.719	21	43	20	348	282	0.21522	67.2535	15.8451	4.2254	0
S2659	1137530	95.743	1097	25	77	40	984	0.60271	80.3015	39.8995	23.0151	8.4422	879171	96.295	4	40	13	748	698	0.58805	78.6932	36.7898	21.4489	8.8068	258359	93.909	21	37	27	349	286	0.65258	84.1924	47.4227	26.8041	7.5601
S2661	1167223	98.242	1112	25	16	228	862	3.82909	99.253	98.6928	97.7591	87.9552	906675	99.308	4	7	103	763	652	3.85441	99.4681	99.0691	98.0053	88.1649	260548	94.705	21	9	125	349	210	3.74096	98.7461	97.8056	97.1787	87.4608
S2663	1168198	98.324	1112	25	60	70	995	0.69389	80.7205	51.6066	29.6981	9.445	907011	99.344	4	35	30	763	712	0.65214	77.3481	48.3425	26.5193	7.5967	261187	94.937	21	25	40	349	283	0.83886	88.7789	59.4059	37.2937	13.8614
S2664	1139501	95.909	1102	25	121	43	951	0.62545	89.3305	48.3264	21.7573	5.5439	886849	97.136	4	69	17	754	677	0.62581	88.5463	45.815	20.1175	5.4332	252652	91.835	21	52	26	348	274	0.62418	91.2727	54.5455	25.8182	5.8182
S2666	1171744	98.622	1113	25	35	75	1015	0.68163	67.2365	44.4444	29.6296	12.1557	910430	99.719	4	20	39	764	716	0.64156	60.2703	41.4865	26.7568	11.0811	261314	94.984	21	15	36	349	299	0.82123	83.7061	51.4377	36.4217	14.6965
S2667	1142542	96.165	1104	25	23	98	978	2.92593	96.9697	91.3826	84.1856	68.0871	884851	96.917	4	15	47	755	696	2.8832	96.1957	90.3533	83.288	66.712	257691	93.667	21	8	51	349	282	3.07267	98.75	93.75	86.25	71.25
S2668	1105663	93.061	1089	25	1	184	896	3.48361	83.2549	67.1684	57.9492	48.5419	852909	93.419	4	1	110	741	630	3.66194	81.7935	66.4402	58.8315	50.5435	252754	91.872	21	0	74	348	266	2.88185	86.5443	68.8073	55.9633	44.0367
S2669	1141338	96.063	1103	25	17	232	855	3.89236	99.246	98.0207	96.0415	87.7474	887422	97.199	4	10	117	754	630	3.92474	99.0541	97.8378	96.0811	88.5135	253916	92.294	21	7	115	349	225	3.7792	99.6885	98.4424	95.9502	85.9813
S2670	1071210	90.161	1062	25	58	55	954	1.0561	79.571	55.8733	39.8366	19.9183	817364	89.525	4	31	20	714	671	0.9746	76.7305	50.9573	35.6406	16.6421	253846	92.269	21	27	35	348	283	1.31852	86	67	49.3333	27.3333
S2671	1170673	98.532	1113	25	44	66	998	1.43917	96.3602	82.9502	56.9923	27.7778	910692	99.748	4	18	44	764	705	1.37489	95.6873	80.8625	51.752	24.124	259981	94.499	21	26	22	349	293	1.66435	98.0132	88.0795	69.8675	36.755
S2672	1082650	91.124	1061	25	95	34	938	0.39413	64.187	24.6546	12.6461	3.5069	827314	90.615	4	45	12	712	662	0.38148	61.991	22.0211	11.3122	2.5641	255336	92.811	21	50	22	349	276	0.43511	69.4245	30.9353	15.8273	5.7554
S2673	1147606	96.591	1106	25	14	283	805	4.59931	99.2502	98.7816	97.9381	91.8463	892919	97.801	4	8	131	758	620	4.59583	99.0617	98.5255	97.319	91.1528	254687	92.575	21	6	152	348	185	4.61154	99.6885	99.3769	99.3769	93.4579
S2674	1133090	95.369	1095	25	58	49	998	0.61504	67.1937	37.8458	25.2964	11.5613	875871	95.934	4	34	19	746	700	0.57919	63.4181	36.8644	23.4463	10.452	257219	93.495	21	24	30	349	298	0.73712	75.9868	40.1316	29.6053	14.1447
S2677	1149450	96.746	1104	25	114	46	959	0.26108	62.3834	18.6528	6.3212	0.5181	894468	97.971	4	74	16	756	676	0.2435	58.4071	16.6667	5.6047	0.295	254982	92.682	21	40	30	348	283	0.32277	71.777	23.3449	8.0139	1.0453
S2678	1133145	95.374	1095	25	73	43	991	0.44046	68.004	31.2939	16.6499	4.1123	875419	95.884	4	45	18	747	693	0.41112	64.4699	28.7966	15.1862	4.0115	257726	93.679	21	28	25	348	298	0.54011	76.2542	37.1237	20.0669	4.3478
S2680	1139855	95.938	1102	25	45	53	1004	0.9288	82.655	59.3023	40.7946	17.5388	884106	96.836	4	26	23	753	708	0.86686	80.4979	56.0166	37.0678	14.9378	255749	92.961	21	19	30	349	296	1.14292	87.7023	66.9903	49.5146	23.6246
S2681	1108210	93.275	1085	25	87	33	969	0.46715	64.9538	29.5992	15.8273	6.4748	851851	93.303	4	49	15	736	682	0.41944	61.9327	24.5974	13.0307	4.3924	256359	93.182	21	38	18	349	287	0.62569	72.069	41.3793	22.4138	11.3793
S2682	1161075	97.724	1111	25	73	27	1012	0.28784	76.5054	21.5202	4.4423	0	901638	98.756	4	42	11	762	715	0.28337	75.9777	19.8324	3.6313	0	259437	94.301	21	31	16	349	297	0.30335	77.7778	25.5892	6.3973	0
S2683	1122995	94.519	1091	25	64	34	996	0.42778	60.479	28.1437	16.5669	5.5888	866074	94.861	4	32	10	743	703	0.40089	56.2942	25.4597	14.71	4.3847	256921	93.387	21	32	24	348	293	0.51845	70.5085	34.5763	21.0169	8.4746
S2685	1170615	98.527	1113	25	38	61	1012	1.69526	97.0476	88.2857	73.8095	37.619	910038	99.676	4	18	34	764	716	1.64411	96.0916	86.9272	71.4286	34.9057	260577	94.716	21	20	27	349	296	1.87392	99.3506	91.5584	79.5455	44.1558
S2687	1153492	97.086	1107	25	13	319	775	4.33068	99.4387	98.4097	96.7259	90.4584	897962	98.353	4	11	197	758	557	4.35932	99.3271	98.3849	96.9044	90.9825	255530	92.881	21	2	122	349	218	4.23003	99.6933	98.4663	96.319	89.2638
S2688	1144428	96.323	1105	25	19	122	956	3.04965	96.7955	91.2347	85.0141	67.0123	886667	97.116	4	12	62	757	683	3.02673	95.8165	90.1484	83.2659	66.1269	257761	93.692	21	7	60	348	273	3.12848	99.0625	93.75	89.0625	69.0625
S2690	1132138	95.289	1101	25	27	191	878	3.85192	99.0467	98.1888	96.3775	85.796	878400	96.211	4	15	64	752	672	3.75137	98.9086	97.9536	95.6344	83.4925	253738	92.23	21	12	127	349	206	4.2	99.3671	98.7342	98.1013	91.1392
S2691	1162245	97.823	1109	25	16	500	595	4.2707	97.9401	93.4457	90.824	87.6404	903211	98.928	4	15	285	760	468	4.31771	97.7058	93.2524	90.6883	87.7193	259034	94.155	21	1	215	349	127	4.1068	98.4709	93.8838	91.1315	87.4618
S2692	1162689	97.86	1108	25	103	46	977	0.56688	88.0612	51.5306	17.0408	1.7347	902685	98.871	4	65	28	759	688	0.55911	87.5362	48.5507	15.5072	1.5942	260004	94.507	21	38	18	349	289	0.59384	89.3103	58.6207	20.6897	2.069
S2693	1148468	96.663	1100	25	38	120	945	3.02124	99.7107	98.7464	93.9248	74.5419	893876	97.906	4	20	52	752	681	2.99795	99.5879	98.7637	93.544	72.1154	254592	92.54	21	18	68	348	264	3.103	100	98.7055	94.822	80.2589
S2695	1124960	94.685	1101	25	45	50	1002	1.37027	90.2037	70.6111	56.3531	30.9408	870969	95.397	4	24	22	752	713	1.32117	89.3646	68.9227	54.558	28.7293	253991	92.322	21	21	28	349	289	1.53864	92.1824	74.5928	60.5863	36.1564
S2696	1142555	96.166	1099	25	0	241	851	3.32719	85.9404	61.2663	50.3724	43.9479	885195	96.955	4	0	160	752	591	3.5739	85.4278	62.2995	52.139	46.5241	257360	93.546	21	0	81	347	260	2.47863	87.1166	58.8957	46.319	38.0368
S2697	1146810	96.524	1104	25	26	159	919	3.11054	97.056	92.7825	87.6543	71.415	888718	97.341	4	19	75	755	668	3.08501	96.9945	92.8962	88.1148	71.8579	258092	93.812	21	7	84	349	251	3.19847	97.1963	92.5234	86.6044	70.405
S2698	1166952	98.219	1112	25	34	53	1023	1.28866	92.1178	76.8281	54.226	24.3115	906691	99.309	4	13	19	763	732	1.22975	90.7507	74.6649	51.2064	20.7775	260261	94.601	21	21	34	349	291	1.49388	95.4397	82.0847	61.5635	32.899
S2701	1088071	91.58	1064	25	64	61	955	0.86272	73.0256	42.6667	28.7179	17.9487	832841	91.221	4	30	20	718	675	0.7508	70.614	37.8655	24.269	13.5965	255230	92.772	21	34	41	346	280	1.22791	78.6942	53.9519	39.1753	28.1787
S2702	1132692	95.336	1104	25	94	36	984	0.34502	68.3249	24.0609	10.9645	1.2183	876857	96.042	4	56	14	755	694	0.324	65.7554	20.7194	8.777	0.8633	255835	92.992	21	38	22	349	290	0.41707	74.4828	32.069	16.2069	2.069
S2703	1128590	94.99	1092	25	23	217	849	3.44811	98.659	97.4138	94.3487	80.5556	874530	95.787	4	11	98	744	634	3.49582	98.3539	97.2565	94.2387	80.2469	254060	92.347	21	12	119	348	215	3.28387	99.3651	97.7778	94.6032	81.2698
S2704	1163571	97.935	1109	25	43	292	784	3.22533	98.9433	97.7906	96.2536	85.7829	903315	98.94	4	24	137	760	604	3.19922	98.6339	97.4044	95.4918	85.1093	260256	94.599	21	19	155	349	180	3.31597	99.6764	98.7055	98.0583	87.3786
S2705	1122571	94.484	1083	25	43	53	994	0.67746	57.734	32.6108	23.3498	13.1034	865269	94.772	4	19	18	735	701	0.58352	53.9326	27.9494	19.382	10.3933	257302	93.525	21	24	35	348	293	0.99339	66.6667	43.5644	32.6733	19.4719
S2707	1095964	92.244	1080	25	1	193	880	3.25485	79.0323	59.962	53.5104	47.1537	842802	92.312	4	1	106	733	627	3.38063	78.8462	59.8901	54.533	48.7637	253162	92.02	21	0	87	347	253	2.83613	79.4479	60.1227	51.227	43.5583
S2708	1158205	97.483	1108	25	13	475	619	3.85148	96.4486	95.1402	93.8318	90.1869	899513	98.523	4	11	243	759	513	3.91412	96.5054	95.4301	93.9516	90.0538	258692	94.03	21	2	232	349	106	3.63366	96.319	94.4785	93.5583	90.4908
S2709	1091753	91.89	1066	25	48	22	988	0.60572	66.8681	40.6848	26.284	8.862	838042	91.79	4	22	2	720	694	0.56131	65.4179	38.6167	24.6398	7.0605	253711	92.22	21	26	20	346	294	0.75243	70.2341	45.4849	30.1003	13.0435
S2711	1092981	91.993	1060	25	51	31	978	0.52462	70.5285	37.3984	22.9675	7.622	835478	91.509	4	26	9	712	678	0.47278	68.915	34.1642	19.5015	5.7185	257503	93.598	21	25	22	348	300	0.69281	74.1722	44.702	30.7947	11.9205
S2712	1128344	94.97	1101	25	60	26	1014	0.0491	29.2323	1.378	0	0	870486	95.344	4	31	8	752	715	0.03768	22.8731	1.2552	0	0	257858	93.727	21	29	18	349	299	0.08765	44.4816	1.6722	0	0
S2714	1149287	96.732	1102	25	41	29	1028	0.16132	27.7027	8.3977	5.695	2.8958	892839	97.792	4	27	13	754	719	0.14538	21.4385	7.3306	4.9793	2.3513	256448	93.215	21	14	16	348	309	0.21681	42.1725	10.8626	7.3482	4.1534
S2716	1133285	95.385	1093	25	44	46	1008	0.47199	53.2227	28.2227	19.6289	9.2773	875606	95.905	4	22	14	744	711	0.43376	48.1894	25.6267	18.2451	7.6602	257679	93.662	21	22	32	349	297	0.60191	65.0327	34.3137	22.8758	13.0719
S2717	1171156	98.573	1113	25	39	55	1023	0.8273	80.2669	56.6254	35.1764	12.2021	909873	99.658	4	20	26	764	724	0.80671	76.8919	54.7297	34.7297	12.2973	261283	94.972	21	19	29	349	299	0.89903	88.3495	61.165	36.246	11.9741
S2718	1166688	98.197	1110	25	15	269	821	4.04435	99.7196	99.3458	98.6916	94.9533	905991	99.233	4	8	139	761	612	4.05114	99.733	99.3324	98.5314	94.526	260697	94.759	21	7	130	349	209	4.02076	99.6885	99.3769	99.0654	95.9502
S2719	1110720	93.486	1081	25	72	32	977	0.50499	65.752	29.7764	16.9715	7.9268	854785	93.624	4	41	11	733	687	0.46363	63.5174	26.8895	14.3895	5.814	255935	93.028	21	31	21	348	290	0.64313	70.9459	36.4865	22.973	12.8378
S2720	1046535	88.084	1014	25	64	22	923	0.44566	52.7568	25.5135	14.9189	6.4865	791836	86.729	4	32	6	667	631	0.41006	47.8605	20.4437	11.5689	5.5468	254699	92.579	21	32	16	347	292	0.55634	63.2653	36.3946	22.1088	8.5034
S2724	989073	83.248	1071	25	12	27	1013	5.3816	99.7099	99.4197	98.646	96.0348	754822	82.675	4	5	15	731	707	5.34709	99.5845	99.169	98.0609	94.8753	234251	85.147	21	7	12	340	306	5.49283	100	100	100	98.7179
S2725	1116473	93.97	1099	25	78	7	996	0.14241	62.8514	3.2129	0	0	865922	94.844	4	48	0	750	698	0.132	60.8883	2.0057	0	0	250551	91.071	21	30	7	349	298	0.17841	67.4497	6.0403	0	0
S2729	1148611	96.675	1099	25	30	194	890	2.71528	87.3563	66.5709	53.5441	40.1341	891297	97.623	4	25	120	752	629	2.76732	85.7538	65.1452	53.112	39.834	257314	93.53	21	5	74	347	261	2.53504	90.9657	69.7819	54.5171	40.81
S2730	1171094	98.568	1114	25	31	85	998	2.35464	99.0539	98.1079	88.4579	60.0757	910067	99.679	4	17	48	764	705	2.32093	98.7887	97.712	86.6756	57.8735	261027	94.879	21	14	37	350	293	2.47216	99.6815	99.0446	92.6752	65.2866
S2731	1161481	97.759	1112	25	15	410	687	4.28031	97.9478	96.8284	95.709	92.5373	901761	98.769	4	8	211	763	546	4.30347	97.7364	96.9374	96.0053	92.5433	259720	94.404	21	7	199	349	141	4.19991	98.4424	96.5732	95.0156	92.5234
S2732	1165550	98.101	1110	25	132	228	842	1.24954	87.723	65.3725	50.4722	30.1154	906001	99.234	4	103	140	762	591	1.16115	86.4122	64.5802	47.7863	28.0916	259549	94.342	21	29	88	348	251	1.55809	90.604	67.1141	56.3758	34.5638
S2734	1167141	98.235	1112	25	44	65	1005	1.84656	98.8495	93.0968	78.7152	41.8984	905906	99.223	4	23	34	763	714	1.81928	98.5054	92.2554	77.5815	39.9457	261235	94.955	21	21	31	349	291	1.94116	99.6743	95.114	81.4332	46.5798
S2735	1165394	98.088	1111	25	72	320	760	3.73916	98.5207	96.6469	93.8856	83.0375	906541	99.293	4	71	186	763	551	3.56498	97.9651	95.4942	92.4419	80.9593	258853	94.089	21	1	134	348	209	4.34919	99.6933	99.0798	96.9325	87.4233
S2737	1147286	96.564	1097	25	26	94	975	2.9779	98.8528	97.8011	95.0287	77.3423	889743	97.453	4	12	35	750	705	2.91758	98.3651	97.0027	93.5967	73.297	257543	93.613	21	14	59	347	270	3.18626	100	99.6795	98.3974	86.859
S2738	1167154	98.236	1109	25	0	306	796	3.08468	58.7638	48.9852	46.679	43.4502	907120	99.356	4	0	196	761	565	3.20266	55.0859	49.1413	47.6882	44.9141	260034	94.518	21	0	110	348	231	2.67311	67.2783	48.6239	44.3425	40.0612
S2739	1154893	97.204	1105	25	7	571	523	7.92827	99.9068	99.9068	99.9068	99.6272	895560	98.09	4	7	318	756	433	8.07629	99.8658	99.8658	99.8658	99.4631	259333	94.263	21	0	253	349	90	7.4171	100	100	100	100
S2740	1155285	97.237	1102	25	0	242	849	4.30569	96.4717	91.0864	83.3798	67.3166	895943	98.132	4	0	151	755	604	4.29257	96.1385	89.6138	81.0919	65.779	259342	94.267	21	0	91	347	245	4.35101	97.2393	94.4785	88.6503	70.8589
S2741	1097466	92.371	1051	25	11	158	883	2.44326	78.7192	55.7635	46.5025	37.2414	839751	91.978	4	10	95	704	608	2.4624	78.5507	55.7971	47.2464	36.5217	257715	93.675	21	1	63	347	275	2.38092	79.0769	55.6923	44.9231	38.7692
S2744	1158368	97.497	1104	25	84	24	994	0.20719	56.1809	15.6784	5.2261	0	899570	98.529	4	44	8	756	708	0.19343	53.1073	13.5593	4.661	0	258798	94.069	21	40	16	348	286	0.25503	63.7631	20.9059	6.6202	0
S2745	1166416	98.174	1110	25	83	26	1001	0.34465	80.6387	27.2455	5.5888	0	905781	99.21	4	43	7	762	715	0.33927	78.3217	25.4545	5.4545	0	260635	94.737	21	40	19	348	286	0.36334	86.4111	31.7073	5.9233	0
S2746	1164208	97.988	1109	25	0	231	868	4.60906	98.893	96.9557	90.7749	73.2472	904407	99.059	4	0	163	761	597	4.65366	98.679	96.1691	89.5641	72.7873	259801	94.434	21	0	68	348	271	4.45379	99.3884	98.7768	93.578	74.3119
S2747	1165726	98.116	1112	25	39	19	1047	0.06597	22.1374	3.7214	1.7176	0	905275	99.154	4	20	3	763	738	0.03999	12.4493	2.3004	0.8119	0	260451	94.67	21	19	16	349	309	0.15627	45.3074	7.1197	3.8835	0
S2751	1167826	98.293	1110	25	8	573	532	5.88495	97.5859	96.1003	94.429	91.1792	907381	99.385	4	2	353	761	407	6.02569	97.4834	96.1589	94.4371	90.9934	260445	94.668	21	6	220	349	125	5.39461	97.8261	95.9627	94.4099	91.6149
S2752	1129692	95.083	1092	25	63	37	997	0.26202	47.8088	17.5299	10.5578	3.5857	871728	95.48	4	34	12	743	702	0.22794	41.7021	14.6099	8.6525	3.1206	257964	93.766	21	29	25	349	295	0.37718	62.2074	24.4147	15.0502	4.6823
S2753	1113981	93.761	1092	25	22	161	899	3.66353	98.1818	97.0335	94.9282	83.0622	858548	94.036	4	11	71	745	662	3.55181	97.6712	96.1644	93.6986	80.137	255433	92.846	21	11	90	347	237	4.03902	99.3651	99.0476	97.7778	89.8413
S2755	1167947	98.303	1108	25	0	325	775	3.69546	84.3952	65.928	59.7415	52.5392	907387	99.386	4	0	212	760	548	3.7846	83.8624	66.0053	59.6561	53.9683	260560	94.709	21	0	113	348	227	3.38502	85.6269	65.7492	59.9388	49.2355
S2756	1169454	98.43	1111	25	18	633	474	5.86188	99.3446	99.2509	99.0637	98.0337	908206	99.475	4	16	351	762	410	5.93169	99.7305	99.5957	99.5957	98.5175	261248	94.96	21	2	282	349	64	5.61918	98.4663	98.4663	97.8528	96.9325
S2759	1163998	97.97	1110	25	0	333	772	2.71109	59.2627	42.9493	39.7235	37.1429	903156	98.922	4	0	172	762	589	2.7787	55.5409	42.6121	39.5778	37.467	260842	94.812	21	0	161	348	183	2.47698	67.8899	43.7309	40.0612	36.3914
S2760	1152638	97.014	1103	25	12	596	504	7.84357	99.9062	99.9062	99.9062	99.2495	893489	97.863	4	11	309	754	444	7.98801	99.8647	99.8647	99.8647	99.3234	259149	94.197	21	1	287	349	60	7.34558	100	100	100	99.0826
S2764	1173073	98.734	1113	25	15	768	342	5.2429	97.3905	96.6449	96.0857	94.6878	911743	99.863	4	7	471	764	293	5.38035	97.2112	97.2112	96.6799	95.6175	261330	94.989	21	8	297	349	49	4.76333	97.8125	95.3125	94.6875	92.5
S2766	1147785	96.606	1096	25	92	51	965	0.56857	71.808	35.8529	19.9183	9.1931	889570	97.434	4	52	23	747	682	0.53576	69.754	33.2851	17.2214	7.9595	258215	93.857	21	40	28	349	283	0.6816	76.7361	42.0139	26.3889	12.1528
S2767	1158603	97.516	1107	25	31	24	1047	0.36432	56.5176	30.0666	12.4643	1.1418	899231	98.492	4	19	6	758	733	0.33106	50.068	27.3469	10.068	0.9524	259372	94.278	21	12	18	349	314	0.47962	71.519	36.3924	18.038	1.5823
S2772	1171728	98.621	1113	25	39	71	1004	1.16273	88.0839	70.734	52.2402	20.4957	910570	99.734	4	20	32	764	717	1.11502	86.0811	68.5135	50	18.1081	261158	94.927	21	19	39	349	287	1.32908	92.8803	76.0518	57.6052	26.2136
S2775	1112679	93.651	1072	25	71	24	973	0.32022	51.6393	20.5943	10.6557	2.9713	857035	93.871	4	43	8	726	677	0.29485	48.1591	17.0839	9.4256	2.9455	255644	92.923	21	28	16	346	296	0.40525	59.596	28.6195	13.468	3.0303
S2780	1159774	97.615	1106	25	94	39	985	0.34774	73.9615	23.7082	11.6515	1.3171	901329	98.722	4	59	14	757	693	0.31842	72.4784	21.7579	8.9337	0.8646	258445	93.941	21	35	25	349	292	0.45	77.4744	28.3276	18.0887	2.3891
S2782	1169924	98.469	1110	25	36	47	1023	0.85988	82.9361	54.3375	35.2717	14.0133	908840	99.545	4	17	23	761	724	0.84635	80.2703	52.2973	33.6486	13.2432	261084	94.9	21	19	24	349	299	0.90699	89.3204	59.2233	39.1586	15.8576
S2783	1071864	90.216	1054	25	49	56	949	1.28169	83.3673	64.0816	49.5918	26.9388	818093	89.605	4	26	19	707	665	1.14388	81.2408	59.2319	44.3131	21.2703	253771	92.242	21	23	37	347	284	1.72597	88.1188	74.9175	61.3861	39.604
S2784	1157580	97.43	1104	25	83	36	992	0.27808	63.5542	22.8916	7.0281	0	899220	98.491	4	53	12	756	697	0.25378	59.0844	20.3147	6.5808	0	258360	93.91	21	30	24	348	295	0.36267	74.0741	28.9562	8.0808	0
S2786	1166193	98.155	1112	25	25	62	1015	2.56115	99.3409	97.081	90.5838	66.29	907304	99.377	4	14	31	763	718	2.51625	99.3289	96.9128	90.3356	62.953	258889	94.102	21	11	31	349	297	2.71854	99.3691	97.4763	91.1672	74.1325
S2788	1101327	92.696	1079	25	81	121	919	1.08315	75.7451	41.4183	31.2436	21.48	846860	92.756	4	65	80	732	628	1.02851	73.1523	36.6516	27.9035	19.0045	254467	92.495	21	16	41	347	291	1.265	81.2903	51.6129	38.3871	26.7742
S2789	1157644	97.436	1106	25	91	51	980	0.43597	73.2323	31.9192	14.5455	3.3333	898488	98.411	4	54	25	757	691	0.4216	71.3877	31.0443	14.1631	3.2904	259156	94.199	21	37	26	349	289	0.48581	77.6632	34.0206	15.4639	3.4364
S2791	1124304	94.63	1082	25	38	65	979	1.15458	78.7046	53.7782	41.0206	24.0432	866807	94.941	4	20	29	734	689	1.08444	75.7746	50.7042	38.0282	21.2676	257497	93.596	21	18	36	348	290	1.3907	85.4369	60.8414	47.8964	30.4207
S2794	1158571	97.514	1106	25	58	21	1022	0.3935	69.1105	36.1681	11.9257	0	899421	98.513	4	31	4	758	723	0.37546	65.0069	32.9184	10.7884	0	259150	94.197	21	27	17	348	299	0.45611	79	44	14.6667	0
S2796	1171610	98.611	1113	25	45	67	1009	0.94101	76.8936	57.3346	41.2272	15.8198	910095	99.682	4	26	29	764	719	0.92913	72.3433	55.5858	39.6458	14.3052	261515	95.057	21	19	38	349	290	0.98235	87.7023	61.4887	44.9838	19.4175
S2797	1168894	98.383	1112	25	52	49	1019	0.43965	60.8696	27.6329	16.8116	5.9903	908583	99.517	4	30	20	763	719	0.42418	56.7901	26.3374	16.1866	5.6241	260311	94.619	21	22	29	349	300	0.49364	70.5882	30.719	18.3007	6.8627
S2798	1155756	97.277	1103	25	27	67	1004	1.22119	75.2617	64.6051	55.3758	25.5947	896466	98.189	4	15	27	754	711	1.19748	73.0612	63.6735	54.8299	25.3061	259290	94.248	21	12	40	349	293	1.30317	80.3797	66.7722	56.6456	26.2658
S2801	1158278	97.489	1108	25	52	54	1005	0.61134	69.5441	38.7973	24.9273	9.4083	899573	98.53	4	31	21	759	711	0.5865	65.3315	37.9834	23.3425	8.2873	258705	94.035	21	21	33	349	294	0.69771	79.4788	40.7166	28.6645	12.0521
S2803	1170269	98.498	1113	25	31	66	1020	0.65754	63.7654	37.843	27.72	12.5828	909589	99.627	4	17	32	764	721	0.62182	58.5464	35.9354	26.7833	11.4401	260680	94.753	21	14	34	349	299	0.78219	76.1146	42.3567	29.9363	15.2866
S2805	1162184	97.818	1109	25	86	45	994	0.29014	57.1142	21.1423	9.1182	1.2024	903280	98.936	4	48	17	760	707	0.26824	50.8475	18.5028	8.0508	0.8475	258904	94.108	21	38	28	349	287	0.36655	72.4138	27.5862	11.7241	2.069
S2808	1161361	97.749	1110	25	90	25	995	0.33685	78.191	27.7387	5.6281	0	902483	98.849	4	55	9	761	702	0.32122	75.2137	24.6439	4.416	0	258878	94.098	21	35	16	349	293	0.3913	85.3242	35.1536	8.5324	0
S2811	1162339	97.831	1110	25	61	22	1022	0.21577	57.9102	16.0156	2.1484	0	903020	98.907	4	32	4	761	725	0.20177	55.0345	14.4828	1.3793	0	259319	94.258	21	29	18	349	297	0.26454	64.8829	19.7324	4.0134	0
S2813	998753	84.062	1057	25	50	5	982	0.30628	55.9063	21.4868	7.6375	0	770115	84.35	4	19	0	711	688	0.2597	50.436	15.843	5.2326	0	228638	83.106	21	31	5	346	294	0.46318	68.7075	34.6939	13.2653	0
S2814	1164196	97.987	1110	25	93	33	989	0.38481	76.5121	29.4355	10.8871	0.4032	905003	99.125	4	56	11	761	698	0.37315	74.6077	26.9615	10.699	0.428	259193	94.213	21	37	22	349	291	0.42555	81.0997	35.3952	11.3402	0.3436
S2817	1160104	97.643	1107	25	84	32	995	0.39971	79.9599	34.3687	11.4228	0	901006	98.687	4	50	13	759	702	0.38069	79.0071	32.1986	10.4965	0	259098	94.178	21	34	19	348	293	0.46585	82.2526	39.5904	13.6519	0
S2818	1116025	93.933	1079	25	68	45	968	0.65223	68.4584	31.3387	20.8925	12.1704	858481	94.029	4	41	19	730	676	0.59465	65.8394	27.1533	17.3723	9.1971	257544	93.613	21	27	26	349	292	0.84413	74.4186	40.8638	28.9037	18.9369
S2820	1158699	97.524	1107	25	84	32	994	0.47916	82.5651	44.5892	13.8277	0	900611	98.643	4	49	12	758	704	0.45736	80	41.1348	11.2057	0	258088	93.811	21	35	20	349	290	0.55524	88.7372	52.901	20.1365	0
S2824	1061579	89.35	1036	25	76	30	932	0.48635	62.4599	29.1979	17.0053	7.5936	808986	88.608	4	41	12	691	643	0.43981	59.7523	23.9938	14.0867	6.5015	252593	91.814	21	35	18	345	289	0.63541	68.5121	40.8304	23.5294	10.0346
S2825	1159940	97.629	1108	25	59	26	1023	0.28182	58.3008	22.9492	8.0078	0	900499	98.631	4	32	11	759	722	0.26297	53.527	19.917	7.3306	0	259441	94.303	21	27	15	349	301	0.34729	69.7674	30.2326	9.6346	0
S2826	1118285	94.123	1073	25	76	26	970	0.38175	59.2593	25.1029	13.6831	4.0123	863318	94.559	4	50	11	726	671	0.33499	55.2083	21.4286	11.0119	2.6786	254967	92.677	21	26	15	347	299	0.54007	68.3333	33.3333	19.6667	7
S2829	1153757	97.109	1103	25	81	38	992	0.60983	80.0401	43.8315	21.9659	6.9208	896484	98.191	4	46	17	757	704	0.60113	78.2178	41.1598	20.5092	6.6478	257273	93.515	21	35	21	346	288	0.64018	84.4828	50.3448	25.5172	7.5862
S2831	1147640	96.594	1100	25	35	130	934	2.14902	97.2115	91.25	82.2115	55.5769	889941	97.475	4	23	70	751	666	2.07789	96.6851	89.3646	79.6961	53.8674	257699	93.67	21	12	60	349	268	2.39465	98.4177	95.5696	87.9747	59.4937
S2833	1165768	98.119	1107	25	73	47	999	1.0629	93.9544	75.5203	47.671	14.7671	905260	99.153	4	41	20	758	707	1.046	92.7069	72.6508	45.1613	14.1655	260508	94.691	21	32	27	349	292	1.12165	96.9595	82.4324	53.7162	16.2162
S2834	1160688	97.692	1110	25	38	408	679	3.20655	99.0449	98.6628	96.5616	83.4766	902464	98.846	4	20	201	761	548	3.14816	98.7788	98.3718	96.0651	82.3609	258224	93.86	21	18	207	349	131	3.4106	99.6774	99.3548	97.7419	86.129
S2838	1161089	97.726	1108	25	1	249	848	5.04664	98.3364	94.6396	90.573	78.5582	901587	98.75	4	1	163	760	597	5.11542	98.2781	94.1722	90.7285	78.4106	259502	94.325	21	0	86	348	251	4.80767	98.4709	95.7187	90.2141	78.8991
S2839	1161833	97.788	1106	25	0	347	755	3.94205	80.7586	63.2747	55.4117	48.6586	902371	98.836	4	0	225	758	533	4.13921	79.7082	63.7931	56.8966	50.2653	259462	94.31	21	0	122	348	222	3.25635	83.1804	62.0795	51.9878	44.9541
S2840	1163566	97.934	1111	25	0	262	841	2.35165	49.0792	36.6483	34.8987	33.2413	902989	98.904	4	0	166	762	596	2.43901	43.2718	36.2797	35.2243	34.0369	260577	94.716	21	0	96	349	245	2.04891	62.5	37.5	34.1463	31.4024
S2842	1132277	95.301	1095	25	1	155	924	4.54686	97.942	94.3873	88.2133	72.6848	875222	95.863	4	1	95	749	652	4.43076	97.7151	94.086	87.2312	69.8925	257055	93.435	21	0	60	346	272	4.94213	98.4615	95.0769	90.4615	79.0769
S2843	1156870	97.371	1104	25	58	22	1020	0.04771	26.2488	2.6445	0.5877	0	898321	98.393	4	34	11	755	716	0.02527	14.2259	1.3947	0.5579	0	258549	93.979	21	24	11	349	304	0.1257	54.6053	5.5921	0.6579	0
S2844	1168410	98.342	1112	25	0	343	765	3.36628	90.3404	66.6973	53.9098	45.9062	908245	99.48	4	0	214	764	550	3.3753	89.3421	65	52.7632	45.3947	260165	94.566	21	0	129	348	215	3.33481	92.6606	70.6422	56.5749	47.0948
S2845	1162882	97.877	1110	25	44	25	1041	0.03706	19.1162	1.633	0.2882	0	904643	99.085	4	21	8	761	736	0.02233	10.8696	1.2228	0.2717	0	258239	93.866	21	23	17	349	305	0.08868	39.0164	2.623	0.3279	0
S2847	1159033	97.553	1107	25	59	32	1014	0.6835	82.6979	54.4477	27.4682	5.3763	902563	98.857	4	34	14	759	716	0.67884	81.8308	52.7046	25.9362	4.9931	256470	93.223	21	25	18	348	298	0.69989	84.7682	58.6093	31.1258	6.2914
S2848	1169244	98.412	1112	25	86	30	1001	0.17661	54.6454	11.2887	2.0979	0	909215	99.586	4	41	5	763	718	0.16443	50.2786	9.0529	1.6713	0	260029	94.516	21	45	25	349	283	0.21921	65.7244	16.9611	3.1802	0
S2850	1145871	96.445	1110	25	8	174	916	4.33932	99.1643	98.2358	96.9359	92.572	891199	97.613	4	4	101	762	655	4.31093	98.939	98.0106	96.817	92.5729	254672	92.569	21	4	73	348	261	4.43865	99.6904	98.7616	97.2136	92.5697
S2864	1167669	98.279	1109	25	70	27	1009	0.94093	94.9704	79.783	40.1381	4.8323	906865	99.328	4	30	6	761	724	0.96508	94.2228	79.6424	39.2022	4.5392	260804	94.798	21	40	21	348	285	0.85697	96.8641	80.1394	42.5087	5.5749
S2865	1166477	98.179	1110	25	32	18	1051	0.09079	23.7417	5.8879	3.6087	0.3799	907256	99.371	4	19	3	762	739	0.06988	16.6441	4.0595	2.571	0.406	259221	94.223	21	13	15	348	312	0.16395	40.4459	10.1911	6.051	0.3185
S2867	1082172	91.083	1060	25	71	9	964	0.74018	91.2863	66.4938	26.2448	1.556	831556	91.08	4	35	1	715	676	0.72479	89.3491	62.426	21.7456	1.4793	250616	91.095	21	36	8	345	288	0.79125	95.8333	76.0417	36.8056	1.7361
S2868	1169580	98.44	1113	25	89	39	993	0.73608	93.6937	71.3714	25.5255	1.1011	909462	99.613	4	47	15	764	710	0.75297	93.8289	72.0898	24.5442	1.4025	260118	94.549	21	42	24	349	283	0.677	93.3566	69.5804	27.972	0.3497
S2869	1130372	95.14	1090	25	95	17	968	0.48603	87.0103	42.7835	10.5155	0	874778	95.814	4	46	4	744	692	0.49681	86.5994	41.4986	9.5101	0	255594	92.904	21	49	13	346	276	0.44915	88.0435	46.0145	13.0435	0
S2870	1168541	98.353	1110	25	64	34	1014	1.16521	96.0823	87.3653	58.1783	11.8511	907993	99.452	4	35	13	761	716	1.17369	95.5679	87.9501	57.8947	11.0803	260548	94.705	21	29	21	349	298	1.13568	97.3244	85.9532	58.8629	13.7124
S2871	1170113	98.485	1112	25	81	26	1004	0.58003	91.4513	56.3618	13.3201	0	909322	99.598	4	39	10	763	718	0.58967	90.8333	55.4167	12.9167	0	260791	94.793	21	42	16	349	286	0.54641	93.007	58.7413	14.3357	0
S2872	1170372	98.507	1112	25	102	33	982	0.34023	84.9746	24.9746	2.8426	0	909380	99.604	4	52	9	763	706	0.34023	84.017	22.7723	2.546	0	260992	94.867	21	50	24	349	276	0.34024	87.4101	30.5755	3.5971	0
S2873	1136534	95.659	1089	25	95	19	965	0.54807	86.5841	49.742	13.4159	0	878860	96.261	4	48	6	742	688	0.56027	84.3478	48.8406	12.029	0	257674	93.66	21	47	13	347	277	0.50645	92.1147	51.9713	16.8459	0
S2874	1171394	98.593	1113	25	76	35	1006	0.68593	93.3794	65.3162	22.9249	0.4941	910158	99.689	4	37	10	764	718	0.68417	93.0844	65.1452	20.7469	0.1383	261236	94.955	21	39	25	349	288	0.69209	94.1176	65.7439	28.3737	1.3841
S2875	1163959	97.967	1106	25	72	31	1004	0.79066	92.7651	69.4747	28.7413	3.0723	904127	99.029	4	38	10	757	712	0.79425	92.3077	70.7692	27.4126	1.958	259832	94.445	21	34	21	349	292	0.7782	93.8776	66.3265	31.9728	5.7823
S2876	1170434	98.512	1112	25	77	35	1002	0.71409	93.2673	67.4257	24.1584	1.2871	909324	99.598	4	37	12	763	717	0.72625	92.7978	67.4515	23.4072	1.385	261110	94.909	21	40	23	349	285	0.67175	94.4444	67.3611	26.0417	1.0417
S2877	1170828	98.545	1113	25	79	44	993	0.92815	96.1348	80.2775	41.328	5.3518	909874	99.658	4	38	17	764	713	0.95112	95.4294	81.0249	40.9972	4.9861	260954	94.853	21	41	27	349	280	0.84804	97.9094	78.3972	42.1603	6.2718
S2878	1101404	92.702	1070	25	71	24	968	0.9773	92.7105	78.5421	42.8131	7.1869	844565	92.505	4	38	6	722	678	0.96038	90.5882	75.4412	39.2647	6.0294	256839	93.357	21	33	18	348	290	1.03294	97.619	85.7143	51.0204	9.8639
S2879	1171394	98.593	1113	25	67	42	1002	1.14197	96.9638	86.8756	59.3536	9.9902	910224	99.696	4	37	14	764	714	1.13928	96.4039	86.5837	59.0595	8.852	261170	94.931	21	30	28	349	288	1.15136	98.3221	87.5839	60.0671	12.7517
S2880	1169749	98.455	1112	25	74	49	1003	0.81402	94.5706	75.3208	33.465	3.2577	909251	99.59	4	39	19	763	717	0.8176	94.3056	75.8333	32.3611	2.5	260498	94.687	21	35	30	349	286	0.80154	95.2218	74.0614	36.1775	5.1195
S2881	1167367	98.254	1112	25	80	39	1003	0.82716	94.9355	76.4647	33.9623	2.5819	907535	99.402	4	39	15	764	718	0.84085	94.7295	76.8377	33.5645	2.3578	259832	94.445	21	41	24	348	285	0.77935	95.4545	75.5245	34.965	3.1469
S2882	1166764	98.203	1111	25	73	34	1006	0.86316	94.3731	76.308	33.6624	4.4423	907433	99.391	4	38	13	762	716	0.86695	94.3056	76.8056	32.2222	3.6111	259331	94.263	21	35	21	349	290	0.84988	94.5392	75.0853	37.2014	6.4846
S2893	945450	79.576	979	25	3	130	831	4.70443	90.1157	87.3817	83.5962	72.3449	694676	76.088	4	2	41	635	590	4.49058	86.3275	83.1479	78.8553	66.2957	250774	91.152	21	1	89	344	241	5.2968	97.5155	95.6522	92.8571	84.1615
S2894	1098354	92.445	1071	24	9	346	717	4.85099	98.4586	98.0732	97.2062	93.3526	840623	92.073	4	6	131	725	590	4.77836	97.9021	97.3427	96.2238	91.6084	257731	93.681	20	3	215	346	127	5.08786	99.6904	99.6904	99.3808	97.2136
S2895	1051992	88.543	1036	25	2	147	877	2.95012	83.5481	66.8979	56.5907	43.7066	797711	87.373	4	2	69	691	620	2.80829	81.3139	63.7956	52.9927	41.8978	254281	92.427	21	0	78	345	257	3.39506	88.2716	73.4568	64.1975	47.5309
S2896	1100228	92.603	1082	25	3	431	646	7.14252	99.4307	99.3359	99.0512	98.5769	843617	92.401	4	2	174	735	560	7.0935	99.177	99.0398	98.6283	98.0796	256611	93.274	21	1	257	347	86	7.30366	100	100	100	99.6923
S2897	1116667	93.987	1083	25	10	382	692	5.1557	99.3321	99.0458	98.187	94.8473	857871	93.962	4	8	161	735	571	5.09389	99.0318	98.6169	97.3721	93.361	258796	94.068	21	2	221	348	121	5.36059	100	100	100	98.1538
S2899	1060700	89.276	1057	25	17	368	674	6.88083	99.803	99.7044	99.6059	98.1281	804355	88.101	4	8	125	712	581	6.82112	99.7143	99.5714	99.4286	97.7143	256345	93.177	21	9	243	345	93	7.06821	100	100	100	99.0476
S2901	1165854	98.127	1110	25	23	576	521	4.94093	96.7985	96.2335	95.7627	94.2561	906639	99.304	4	15	319	762	437	4.99835	96.9044	96.5007	96.2315	95.1548	259215	94.221	21	8	257	348	84	4.74008	96.5517	95.6113	94.6708	92.163
S2902	1133114	95.371	1093	25	9	537	550	7.58256	99.0557	98.8669	98.5836	98.3003	874751	95.811	4	8	248	744	495	7.58273	98.6339	98.4973	98.224	97.8142	258363	93.911	21	1	289	349	55	7.58197	100	99.6942	99.3884	99.3884
S2903	1139998	95.95	1100	25	11	418	675	5.29589	99.2481	99.1541	98.6842	95.9586	882385	96.647	4	9	192	753	558	5.26607	98.9189	98.7838	98.2432	94.8649	257613	93.638	21	2	226	347	117	5.39802	100	100	99.6914	98.4568
S2904	1156741	97.36	1100	25	20	570	519	4.90386	96.872	96.3981	96.019	94.3128	896532	98.197	4	9	307	753	443	4.97261	96.8919	96.4865	96.2162	94.5946	260209	94.582	21	11	263	347	76	4.66702	96.8254	96.1905	95.5556	93.6508
S2905	1156327	97.325	1106	25	16	195	900	2.11912	79.061	47.6056	39.6244	31.7371	898636	98.427	4	12	129	758	628	2.2483	77.3585	47.8437	40.7008	33.0189	257691	93.667	21	4	66	348	272	1.66867	82.9721	47.0588	37.1517	28.7926
S2907	799126	67.26	931	24	41	48	834	3.02943	94.5727	90.4157	82.2171	62.8176	565207	61.907	4	26	16	594	552	2.71476	92.7305	86.5248	75.7092	51.0638	233919	85.026	20	15	32	337	282	3.78977	98.0132	97.6821	94.3709	84.7682
S2909	1027937	86.519	1029	24	19	86	921	1.95703	72.4138	55.6795	44.7262	32.2515	778462	85.265	4	13	38	688	643	1.92816	69.7466	53.5022	42.4739	30.8495	249475	90.68	20	6	48	341	278	2.0471	78.0952	60.3175	49.5238	35.2381
S2913	873961	73.559	929	24	40	18	858	0.72269	70.0578	42.7746	28.7861	13.0636	631328	69.149	4	18	4	591	567	0.54758	63.6204	33.2162	18.2777	8.7873	242633	88.193	20	22	14	338	291	1.17832	82.4324	61.1486	48.9865	21.2838
S2914	1045086	87.962	1090	25	19	38	1019	2.55338	94.8375	89.5793	82.0268	57.6482	799714	87.592	4	8	20	742	714	2.47926	93.5616	87.6712	79.589	53.8356	245372	89.189	21	11	18	348	305	2.79494	97.7848	93.9873	87.6582	66.4557
S2915	1092688	91.969	1062	25	20	112	934	2.00899	78.3677	54.7689	43.3628	31.9567	838850	91.879	4	15	62	716	649	2.0087	76.4706	53.0846	41.8938	31.9943	253838	92.266	21	5	50	346	285	2.00994	82.5	58.4375	46.5625	31.875
S2916	910095	76.6	918	24	39	16	851	0.7219	69.0058	40.7018	26.9006	14.269	664617	72.795	3	15	3	579	561	0.59373	64.3494	34.2246	20.6774	9.8039	245478	89.227	21	24	13	339	290	1.06893	77.8912	53.0612	38.7755	22.7891
S2919	841838	70.855	900	23	36	18	838	0.31229	39.8335	19.1439	13.3175	5.5886	600916	65.818	3	14	6	560	542	0.23448	34.2541	13.2597	8.4715	3.6832	240922	87.571	20	22	12	340	296	0.50639	50	29.8658	22.1477	9.0604
S2920	1058251	89.07	1058	24	6	149	894	4.17491	98.93	98.0545	97.2763	91.7315	803353	87.991	4	4	42	712	664	4.03546	98.5795	97.3011	96.1648	88.9205	254898	92.651	20	2	107	346	230	4.61439	99.6914	99.6914	99.6914	97.8395
S2921	1125302	94.714	1087	25	87	143	900	1.85355	87.8974	68.7179	57.4359	40.3077	871312	95.434	4	69	88	739	625	1.86822	87.988	69.2192	58.1081	40.2402	253990	92.321	21	18	55	348	275	1.80322	87.7023	67.6375	55.9871	40.4531
S2922	720808	60.668	814	22	42	10	749	0.8299	83.7333	55.7333	34.2667	12.9333	485314	53.156	2	16	1	481	463	0.63753	77.5378	43.4125	22.8942	6.2635	235494	85.598	20	26	9	333	286	1.22636	93.7282	75.6098	52.6132	23.6934
S2923	1152600	97.011	1102	25	24	432	657	3.49531	98.8604	98.3856	97.151	89.4587	894289	97.951	4	12	207	755	540	3.50524	98.7821	98.2409	96.7524	88.9039	258311	93.892	21	12	225	347	117	3.46094	99.0446	98.7261	98.0892	90.7643
S2928	1092265	91.933	1060	25	2	111	939	1.68769	53.4366	35.5276	31.849	27.0087	838233	91.811	4	2	61	714	652	1.71897	51.2712	34.887	32.3446	27.8249	254032	92.337	21	0	50	346	287	1.58445	58.1538	36.9231	30.7692	25.2308
S2929	1052026	88.546	1036	25	42	39	947	1.13391	82.7657	63.8803	48.5036	22.1878	800214	87.647	4	19	15	691	658	1.0191	80.2395	57.9341	41.7665	17.8144	251812	91.53	21	23	24	345	289	1.49874	88.3721	77.0764	63.4551	31.8937
S2931	844775	71.102	952	25	15	21	902	2.46077	92.4342	86.7325	78.2895	54.386	609689	66.779	4	5	5	609	597	2.24442	89.6667	82.3333	71.3333	45.5	235086	85.45	21	10	16	343	305	3.02187	97.7564	95.1923	91.6667	71.4744
S2932	772735	65.039	880	24	29	48	803	1.4296	71.705	45.8283	36.5175	26.2394	536159	58.725	4	10	13	544	522	1.41115	65.283	41.1321	34.717	25.6604	236576	85.992	20	19	35	336	281	1.47141	83.165	54.2088	39.7306	27.2727
S2933	913809	76.913	930	24	59	12	844	0.34001	57.8512	23.8489	13.1051	2.5974	667977	73.163	3	25	3	587	558	0.26797	51.6995	17.8891	9.3023	1.7889	245832	89.356	21	34	9	343	286	0.53573	69.7917	35.4167	20.4861	4.1667
S2935	899855	75.738	943	25	27	62	849	2.12868	87.4299	67.4523	52.7497	37.486	654006	71.633	4	17	22	602	564	1.99799	83.3046	59.7246	46.6437	34.0792	245849	89.362	21	10	40	341	285	2.47632	95.1613	81.9355	64.1935	43.871
S2937	1104167	92.935	1070	24	15	258	791	3.00743	94.9564	93.9864	91.3676	78.1765	846711	92.74	4	9	106	725	609	2.948	94.9438	93.9607	91.2921	77.2472	257456	93.581	20	6	152	345	182	3.20288	94.9843	94.0439	91.5361	80.2508
S2938	1166936	98.218	1113	25	50	18	1037	0.07096	30.4432	3.5645	0.0963	0	907740	99.424	4	24	5	764	735	0.05519	21.4674	2.5815	0.1359	0	259196	94.214	21	26	13	349	302	0.12616	52.3179	5.9603	0	0
S2939	965777	81.287	1011	25	39	161	826	3.15787	82.9989	78.5639	74.7624	64.4139	718059	78.649	4	26	56	667	598	3.07315	80.8477	76.7661	72.0565	61.8524	247718	90.042	21	13	105	344	228	3.40347	87.4194	82.2581	80.3226	69.6774
S2940	1008935	84.919	987	24	17	109	860	1.93224	70.4017	49.5772	42.389	32.4524	755347	82.733	4	12	51	646	590	1.89873	66.3492	47.1429	40.7937	30	253588	92.175	20	5	58	341	270	2.03204	78.481	54.4304	45.5696	37.3418
S2941	545996	45.955	759	23	46	4	690	0.40458	56.3768	26.3768	15.5072	4.9275	370890	40.623	3	13	0	456	440	0.30818	50.4545	20	10	2.7273	175106	63.648	20	33	4	303	250	0.60877	66.8	37.6	25.2	8.8
S2942	1137363	95.729	1090	25	0	168	911	1.98925	74.8357	38.9671	33.5211	29.108	882490	96.659	4	0	106	744	637	2.00795	74.1892	38.2432	33.7838	29.8649	254873	92.642	21	0	62	346	274	1.92449	76.3077	40.6154	32.9231	27.3846
S2943	1122872	94.509	1083	25	35	256	798	2.87833	97.3607	96.4809	93.4506	78.4946	866418	94.898	4	17	81	736	640	2.81642	96.9231	95.8042	92.028	75.8042	256454	93.217	21	18	175	347	158	3.08749	98.3766	98.0519	96.7532	84.7403
S2944	512742	43.156	681	21	14	21	635	0.98373	52.9412	33.2817	26.935	19.969	295262	32.34	3	3	2	355	348	0.8545	47.5645	31.2321	26.9341	19.1977	217480	79.051	18	11	19	326	287	1.15919	59.2593	35.6902	26.936	20.8754
S2945	766803	64.54	827	22	39	10	763	0.61463	66.7102	41.1227	26.5013	8.8773	528810	57.92	3	12	1	491	476	0.48694	60.2941	31.5126	18.9076	5.042	237993	86.507	19	27	9	336	287	0.89835	77.2414	56.8966	38.9655	15.1724
S2947	1042434	87.739	1037	24	13	123	894	3.31541	98.1	97	93.5	78.9	787396	86.243	4	7	28	691	655	3.17312	97.3529	95.8824	91.0294	73.6765	255038	92.702	20	6	95	346	239	3.75473	99.6875	99.375	98.75	90
S2949	1076626	90.617	1055	25	0	128	915	1.70124	36.1165	28.5437	26.5049	24.6602	824911	90.352	4	0	77	713	634	1.77195	35.2609	30.4654	28.7729	26.9394	251715	91.494	21	0	51	342	281	1.46952	38.0062	24.2991	21.4953	19.6262
S2951	1110577	93.474	1081	25	23	174	881	3.01906	97.1926	94.9661	92.8364	78.2188	854260	93.567	4	10	65	735	659	2.92745	96.6713	94.1748	91.9556	75.5895	256317	93.167	21	13	109	346	222	3.3244	98.3974	96.7949	94.8718	84.2949
S2953	1143777	96.269	1095	25	0	234	854	2.58355	51.4019	37.4766	35.6075	32.7103	887602	97.219	4	0	150	750	599	2.70268	48.5255	38.874	36.9973	33.9142	256175	93.116	21	0	84	345	255	2.17078	58.0247	34.2593	32.4074	29.9383
S2955	1155290	97.238	1105	25	12	462	634	5.5773	99.7191	99.4382	98.6891	97.5655	898422	98.404	4	5	251	757	504	5.70255	99.5989	99.1979	98.3957	97.3262	256868	93.368	21	7	211	348	130	5.13922	100	100	99.375	98.125
S2957	1099687	92.558	1072	25	0	144	917	1.77332	38.9685	30.5635	28.9398	27.0296	845911	92.652	4	0	85	726	639	1.82679	38.7812	33.241	31.7175	29.9169	253776	92.244	21	0	59	346	278	1.59511	39.3846	24.6154	22.7692	20.6154
S2958	1151095	96.884	1107	25	20	441	653	4.37331	95.7627	94.2561	93.4087	89.1714	894233	97.945	4	10	233	758	520	4.44168	95.5645	93.8172	92.7419	88.5753	256862	93.365	21	10	208	349	133	4.13529	96.2264	95.283	94.9686	90.566
S2959	497852	41.903	611	18	15	6	577	0.68896	50.519	32.526	22.4913	13.6678	285041	31.22	1	6	2	305	298	0.4017	36.9128	18.7919	12.4161	6.0403	212811	77.353	17	9	4	306	279	1.07372	65	47.1429	33.2143	21.7857
S2961	1068851	89.962	1058	25	9	166	870	3.09211	97.9492	94.4336	90.332	76.9531	813693	89.123	4	3	57	711	647	2.98122	97.1591	92.8977	87.358	72.4432	255158	92.746	21	6	109	347	223	3.44571	99.6875	97.8125	96.875	86.875
S2963	1162513	97.845	1107	25	13	586	515	4.73156	95.1356	94.1066	93.3583	90.6455	904501	99.07	4	7	334	758	423	4.82222	95.0469	93.9759	93.1727	90.2276	258012	93.783	21	6	252	349	92	4.41375	95.3416	94.4099	93.7888	91.6149
S2964	52010	4.378	162	8	3	0	151	0.97866	56.9536	47.0199	33.1126	17.2185	23610	2.586	0	1	0	71	70	0.80051	52.8571	40	30	17.1429	28400	10.323	8	2	0	91	81	1.12676	60.4938	53.0864	35.8025	17.284
S2965	1048186	88.223	1058	25	8	266	775	3.90026	92.7805	87.4146	85.1707	78.8293	796087	87.195	4	6	110	711	595	3.71178	91.5835	85.592	83.3096	76.0342	252099	91.634	21	2	156	347	180	4.49546	95.3704	91.358	89.1975	84.8765
S2967	681005	57.318	929	24	14	8	884	2.6618	87.5421	81.5937	75.8698	59.8204	490180	53.689	4	5	4	603	590	2.54009	85.1852	79.2929	73.7374	55.0505	190825	69.362	20	9	4	326	294	2.97445	92.2559	86.1953	80.1347	69.3603
S2968	967698	81.448	974	24	34	201	751	3.42173	81.5502	78.9301	77.1834	66.7031	717573	78.595	4	27	63	631	555	3.34098	78.8333	76.8333	75	63.8333	250125	90.917	20	7	138	343	196	3.65337	86.7089	82.9114	81.3291	72.1519
S2969	1058605	89.1	1051	25	18	173	856	2.81333	95.5357	91.5675	87.5	70.9325	804305	88.095	4	8	65	705	631	2.71874	94.3723	89.7547	86.1472	67.2439	254300	92.434	21	10	108	346	225	3.11247	98.0952	95.5556	90.4762	79.0476
S2970	1126501	94.814	1087	25	18	359	712	4.30395	97.7011	95.5939	93.8697	89.0805	871566	95.462	4	7	170	740	563	4.32153	97.3937	95.3361	93.4156	87.7915	254935	92.665	21	11	189	347	149	4.24383	98.4127	96.1905	94.9206	92.0635
S2971	53207	4.478	157	7	3	0	147	0.56947	26.5306	22.449	14.2857	8.8435	25922	2.839	1	1	0	76	74	0.35877	14.8649	12.1622	6.7568	6.7568	27285	9.918	6	2	0	81	73	0.76965	38.3562	32.8767	21.9178	10.9589
S2973	1067490	89.848	1074	25	6	199	861	3.63254	93.0968	84.0844	81.3998	76.2224	816314	89.41	4	3	81	726	642	3.51311	92.2114	84.2837	80.9458	74.6871	251176	91.299	21	3	118	348	219	4.02069	95.0617	83.642	82.4074	79.6296
S2974	1060233	89.237	1069	25	39	115	931	1.88553	83.4826	51.6418	37.6119	27.5622	809631	88.678	4	28	78	725	640	1.96534	81.6739	51.2266	38.3838	29.7258	250602	91.09	21	11	37	344	291	1.62768	87.5	52.5641	35.8974	22.7564
S2977	1140459	95.989	1094	25	30	11	1039	0.02578	17.1319	0.385	0	0	884705	96.901	4	16	2	747	727	0.0208	15.1307	0.1376	0	0	255754	92.963	21	14	9	347	312	0.04301	21.7949	0.9615	0	0
S2979	1121279	94.375	1080	25	30	376	685	4.09149	97.2683	96.2927	95.2195	90.7317	866778	94.938	4	17	178	734	549	4.1157	96.9144	96.0729	94.6704	89.7616	254501	92.507	21	13	198	346	136	4.00902	98.0769	96.7949	96.4744	92.9487
S2981	1137541	95.744	1096	25	12	305	773	4.58252	99.6223	99.1501	98.678	95.2786	878918	96.267	4	7	129	748	611	4.50656	99.4573	98.7788	98.2361	93.4871	258623	94.005	21	5	176	348	162	4.84064	100	100	99.6894	99.3789
S2983	1115704	93.906	1093	25	5	356	728	4.29648	94.5437	88.8053	84.666	79.2098	859347	94.124	4	3	189	744	554	4.25858	94.0299	87.6526	83.9891	78.4261	256357	93.182	21	2	167	349	174	4.42352	95.7055	91.411	86.1963	80.9816
S2985	1162904	97.878	1109	25	28	16	1056	0.06527	17.1402	4.072	1.9886	0	905181	99.144	4	16	7	761	741	0.04541	9.5816	2.6991	1.0796	0	257723	93.678	21	12	9	348	315	0.13503	34.9206	7.3016	4.127	0
S2986	651412	54.828	817	25	57	9	735	0.38179	56.4626	22.3129	13.4694	5.8503	415834	45.546	4	24	1	476	448	0.26573	46.4286	16.7411	8.7054	3.7946	235578	85.629	21	33	8	341	287	0.58664	72.1254	31.0105	20.9059	9.0592
S2987	1153242	97.065	1105	25	8	380	719	4.47521	95.9888	91.1381	88.5261	85.4478	898617	98.425	4	4	211	758	547	4.51516	95.3333	90	87.0667	84.1333	254625	92.552	21	4	169	347	172	4.33422	97.5155	93.7888	91.9255	88.5093
S2988	1125468	94.728	1093	25	16	351	730	4.33375	96.3878	94.4867	93.5361	89.1635	872069	95.517	4	8	164	747	577	4.28464	95.7823	93.3333	91.9728	86.6667	253399	92.107	21	8	187	346	153	4.50278	97.7918	97.1609	97.1609	94.9527
S2989	1107895	93.248	1085	24	13	167	898	3.37234	97.9008	96.5649	94.1794	81.0115	851019	93.212	4	5	61	738	672	3.25974	97.1193	95.1989	92.7298	76.9547	256876	93.37	20	8	106	347	226	3.74539	99.6865	99.6865	97.4922	90.2821
S2994	1147414	96.575	1101	25	27	376	709	3.3335	96.0915	94.8522	93.8036	85.4147	889033	97.375	4	15	170	753	576	3.32564	95.7766	94.8229	93.5967	84.1962	258381	93.917	21	12	206	348	133	3.36054	96.8254	94.9206	94.2857	88.254
S2996	112658	9.482	284	12	4	0	268	0.96132	45.1493	31.7164	24.2537	16.0448	59377	6.504	1	1	0	132	130	0.59787	40	23.0769	16.1538	11.5385	53281	19.367	11	3	0	152	138	1.36634	50	39.8551	31.8841	20.2899
S2997	1054967	88.794	1072	25	26	141	899	3.48191	94.5152	92.5563	89.8139	79.8237	806624	88.349	4	12	64	726	650	3.3784	93.0986	90.5634	86.9014	75.6338	248343	90.269	21	14	77	346	249	3.81811	97.7492	97.1061	96.463	89.3891
S2998	170123	14.319	406	13	9	0	384	1.05747	54.1667	36.4583	26.0417	17.4479	100284	10.984	2	5	0	218	211	0.96626	51.1848	32.7014	23.2227	16.1137	69839	25.385	11	4	0	188	173	1.18845	57.8035	41.0405	29.4798	19.0751
S2999	484919	40.814	622	22	28	7	572	0.40976	53.4965	24.1259	14.8601	6.4685	275283	30.152	2	10	1	308	296	0.21142	44.2568	14.1892	7.4324	3.3784	209636	76.199	20	18	6	314	276	0.67021	63.4058	34.7826	22.8261	9.7826
S3001	1123029	94.522	1084	24	20	396	675	4.57566	97.2115	95	93.75	91.25	869988	95.289	4	9	210	738	524	4.62271	96.8276	94.7586	93.6552	90.7586	253041	91.976	20	11	186	346	151	4.41391	98.0952	95.5556	93.9683	92.381
S3003	748509	63	873	24	36	15	806	0.59478	64.5756	37.6384	23.4932	10.0861	515353	56.446	3	14	2	531	513	0.42476	55.0584	25.2918	14.0078	4.6693	233156	84.749	21	22	13	342	293	0.97059	80.9365	58.8629	39.7993	19.398
S3004	1120129	94.278	1091	25	23	270	798	3.81108	95.0144	93.9597	92.6174	86.4813	868062	95.078	4	11	142	744	594	3.80802	94.2387	93.4156	91.9067	84.7737	252067	91.622	21	12	128	347	204	3.8216	96.8153	95.2229	94.2675	90.4459
S3005	1039256	87.471	1045	25	22	153	866	2.76419	94.3888	89.479	85.2705	69.9399	787117	86.213	4	8	51	700	641	2.639	92.5872	87.936	83.4302	65.6977	252139	91.649	21	14	102	345	225	3.15501	98.3871	92.9032	89.3548	79.3548
S3006	496290	41.771	678	21	25	8	631	0.62463	57.2785	32.9114	22.1519	12.1835	291456	31.923	2	7	1	355	345	0.37947	48.2659	22.2543	14.4509	7.5145	204834	74.454	19	18	7	323	286	0.97347	68.1818	45.8042	31.4685	17.8322
S3007	374029	31.481	595	21	28	3	546	1.49855	80.4029	63.0037	49.4505	26.3736	227596	24.928	3	10	0	324	311	1.36558	73.3119	53.0547	43.4084	22.508	146433	53.226	18	18	3	271	235	1.70522	89.7872	76.1702	57.4468	31.4894
S3008	1106970	93.171	1086	25	39	175	873	2.66954	96.5753	94.6184	91.2916	69.5695	851230	93.235	4	19	58	740	668	2.60764	95.8159	93.4449	89.1213	64.7141	255740	92.957	21	20	117	346	205	2.87558	98.3607	97.377	96.3934	80.9836
S3010	1131713	95.253	1089	24	23	484	596	4.79945	96.2572	95.9693	95.3935	92.9942	875953	95.943	4	13	262	743	477	4.84798	95.73	95.3168	94.7658	91.8733	255760	92.965	20	10	222	346	119	4.63325	97.4684	97.4684	96.8354	95.5696
S3012	485057	40.826	582	21	13	12	541	1.63239	78.4672	65.5109	51.2774	35.0365	269923	29.565	2	3	2	276	269	1.13551	69.3727	52.7675	37.2694	23.6162	215134	78.198	19	10	10	306	272	2.2558	87.3646	77.9783	64.9819	46.2094
S3013	1003592	84.47	1006	24	6	106	889	1.91143	64.2418	45.082	40.2664	32.0697	752453	82.416	4	5	46	665	616	1.82749	62.1951	43.1402	38.872	30.9451	251139	91.285	20	1	60	341	273	2.16295	68.4375	49.0625	43.125	34.375
S3014	449788	37.857	657	22	29	17	602	1.14787	66.5017	45.8746	33.1683	20.132	258254	28.286	3	5	6	337	325	0.95216	54.4073	34.6505	24.924	16.4134	191534	69.62	19	24	11	320	277	1.41176	80.8664	59.2058	42.9603	24.5487
S3015	1110574	93.474	1073	25	11	300	759	4.0326	91.1283	88.9103	87.1745	82.2565	853662	93.501	4	6	134	727	588	3.92029	89.5397	87.3082	85.4951	79.6374	256912	93.383	21	5	166	346	171	4.40579	94.6875	92.5	90.9375	88.125
S3016	685242	57.675	737	20	45	13	669	0.55294	71.5774	37.6488	21.875	7.5893	449130	49.193	2	19	0	407	386	0.41124	66.3212	26.943	14.5078	5.4404	236112	85.823	18	26	13	330	283	0.82249	78.6713	52.0979	31.8182	10.4895
S3017	1158541	97.511	1101	25	29	16	1046	0.04756	14.8997	2.3878	1.1461	0	899462	98.518	4	15	7	753	733	0.03402	8.9918	1.6349	0.6812	0	259079	94.171	21	14	9	348	313	0.09457	28.754	4.1534	2.2364	0
S3020	1043905	87.863	1027	25	28	121	885	2.58069	90.9651	74.23	60.4723	45.4825	789340	86.456	4	16	62	682	615	2.56695	89.426	71.148	56.9486	42.5982	254565	92.53	21	12	59	345	270	2.6233	94.2308	80.7692	67.9487	51.6026
S3022	746515	62.832	867	24	15	11	824	0.40857	32.3671	19.0821	15.0966	9.058	517590	56.691	4	6	4	531	520	0.24749	21.4971	11.3244	8.8292	4.7985	228925	83.211	20	9	7	336	304	0.77274	50.8143	32.2476	25.7329	16.2866
S3024	1168375	98.339	1112	25	6	497	609	5.87166	99.63	97.2248	93.062	86.679	908347	99.491	4	2	335	763	427	6.01312	99.6037	97.4901	93.5271	87.7147	260028	94.516	21	4	162	349	182	5.3775	99.6914	96.6049	91.9753	84.2593
S3025	978404	82.35	1005	25	51	69	892	1.49713	82.7772	51.9914	40.2583	27.1259	731312	80.1	4	36	24	660	607	1.43742	78.871	44.8387	34.6774	24.8387	247092	89.814	21	15	45	345	285	1.67387	90.6149	66.343	51.4563	31.7152
S3026	1154155	97.142	1104	25	45	21	1033	0.10371	28.7234	6.7698	2.4178	0	894663	97.992	4	20	3	755	731	0.09165	24.6238	5.7456	1.9152	0	259492	94.321	21	25	18	349	302	0.14528	38.6139	9.2409	3.6304	0
S3027	990178	83.341	1062	25	13	73	966	3.27083	94.8242	91.1133	86.9141	75.7812	750230	82.172	4	4	25	716	684	3.09172	92.7966	88.2768	83.8983	70.904	239948	87.217	21	9	48	346	282	3.83083	99.3671	97.4684	93.6709	86.7089
S3029	1152238	96.981	1107	24	9	410	686	4.53986	96.8343	92.7374	90.3166	85.6611	896603	98.204	4	4	230	760	526	4.57337	96.6755	92.4202	90.0266	84.8404	255635	92.919	20	5	180	347	160	4.42232	97.205	93.4783	90.9938	87.5776
S3030	1026634	86.409	1037	25	35	147	858	4.15776	97.6459	96.2129	92.9376	79.8362	775946	84.989	4	25	58	691	617	3.97309	96.9789	95.0151	90.7855	74.3202	250688	91.121	21	10	89	346	241	4.72938	99.0476	98.7302	97.4603	91.4286
S3031	1064093	89.562	1069	25	4	248	806	6.11948	99.9038	99.8077	98.9423	97.1154	806871	88.376	4	2	72	722	644	5.98981	99.8603	99.7207	98.4637	95.9497	257222	93.496	21	2	176	347	162	6.52627	100	100	100	99.6914
S3032	564920	47.548	680	20	16	7	640	0.39174	35.8696	20.9627	16.1491	8.5404	343205	37.591	2	5	0	355	348	0.22989	23.2759	12.069	8.908	4.023	221715	80.59	18	11	7	325	292	0.64227	50.6757	31.4189	24.6622	13.8514
S3036	1126849	94.844	1088	25	32	161	908	2.19195	78.9525	60.0388	47.9146	35.0145	872620	95.578	4	27	91	741	642	2.1832	77.6056	58.8732	46.6197	34.507	254229	92.408	21	5	70	347	266	2.22201	81.9315	62.6168	50.7788	36.1371
S3037	1151361	96.907	1098	25	13	445	643	4.52742	91.7925	88.3962	86.5094	83.0189	895074	98.037	4	7	252	751	495	4.60197	90.9459	87.4324	85.6757	82.8378	256287	93.156	21	6	193	347	148	4.26709	93.75	90.625	88.4375	83.4375
S3038	1069215	89.993	1055	24	12	139	896	3.56392	98.4298	96.9578	93.4249	82.0412	814649	89.228	4	3	35	709	668	3.41546	97.7208	96.1538	91.453	77.7778	254566	92.531	20	9	104	346	228	4.03903	100	98.7382	97.7918	91.4826
S3039	1094308	92.105	1057	25	19	140	902	1.86638	74.5311	49.9506	40.8687	30.4047	839096	91.906	4	12	74	713	635	1.93125	74.462	50.2152	42.3242	31.9943	255212	92.766	21	7	66	344	267	1.65314	74.6835	49.3671	37.6582	26.8987
S3040	1087802	91.557	1049	25	51	29	967	0.32111	48.3042	20.9661	13.0524	4.5221	832904	91.228	4	28	10	701	666	0.29403	44.9925	18.5351	10.4634	3.8864	254898	92.651	21	23	19	348	301	0.40958	55.5921	26.3158	18.75	5.9211
S3041	1151319	96.903	1098	25	24	12	1049	0.08486	18.3031	5.3384	2.7645	0.286	891761	97.674	4	9	0	749	736	0.06683	13.9946	4.3478	2.3098	0	259558	94.345	21	15	12	349	313	0.14679	28.4345	7.6677	3.8339	0.9585
S3042	1078699	90.791	1058	24	25	271	773	4.10912	93.3598	90.4856	88.107	78.4936	824441	90.301	4	21	124	714	583	4.11358	92.7431	89.8403	87.6633	77.6488	254258	92.419	20	4	147	344	190	4.09466	94.6875	91.875	89.0625	80.3125
S3044	911206	76.694	966	25	19	74	875	1.77051	80.0434	47.397	36.0087	27.6573	669541	73.334	4	14	41	626	581	1.69818	76.3158	44.4079	34.7039	27.4671	241665	87.841	21	5	33	340	294	1.97091	87.2611	53.1847	38.535	28.0255
S3046	1093171	92.009	1085	25	11	121	940	4.00468	99.142	98.5701	96.6635	89.1325	837425	91.723	4	6	53	738	677	3.92119	98.7637	98.2143	95.8791	86.9505	255746	92.96	21	5	68	347	263	4.27807	100	99.3769	98.4424	94.081
S3048	1170470	98.515	1114	25	32	135	949	3.19504	99.7159	99.3371	97.5379	82.3864	910144	99.688	4	22	69	764	680	3.18093	99.729	99.3225	97.1545	81.9783	260326	94.624	21	10	66	350	269	3.24439	99.6855	99.3711	98.4277	83.3333
S3049	1101222	92.687	1070	24	10	350	710	4.60697	94.8842	91.8919	90.8301	86.2934	846925	92.763	4	4	172	724	550	4.59474	94.1341	91.4804	90.2235	85.3352	254297	92.433	20	6	178	346	160	4.64772	96.5625	92.8125	92.1875	88.4375
S3051	1029582	86.657	1069	25	1	78	975	2.60591	85.2349	60.9779	46.3087	36.9128	782052	85.658	4	0	36	721	682	2.51889	83.8215	58.0195	43.7936	37.099	247530	89.973	21	1	42	348	293	2.88086	88.3436	67.4847	51.8405	36.5031
S3052	1130262	95.131	1098	24	11	349	737	4.44649	95.9548	91.9097	89.1816	85.1364	877202	96.08	4	6	191	753	560	4.45747	95.2894	91.1171	88.2907	84.3876	253060	91.983	20	5	158	345	177	4.40844	97.5	93.75	91.25	86.875
S3053	1145524	96.416	1097	25	25	28	1042	0.17302	25.6925	11.0793	7.0678	2.4833	887335	97.189	4	11	9	748	731	0.14436	21.8281	8.7312	5.1842	2.1828	258189	93.848	21	14	19	349	311	0.27151	34.7134	16.5605	11.465	3.1847
S3054	464351	39.083	767	23	9	5	734	1.88457	84.0816	77.8231	67.0748	41.3605	320850	35.143	3	5	1	472	463	1.74755	79.5259	71.9828	62.5	38.1466	143501	52.16	20	4	4	295	271	2.19093	91.8819	87.8229	74.9077	46.8635
S3056	1063477	89.51	1039	25	31	184	832	4.65755	98.6775	97.762	95.0153	86.47	810067	88.726	4	25	83	695	600	4.56407	98.048	96.6967	92.9429	83.033	253410	92.111	21	6	101	344	232	4.95639	100	100	99.3691	93.6909
S3057	1158469	97.505	1111	25	16	415	685	4.2658	93.9252	90.3738	88.4112	84.2056	899427	98.514	4	14	229	762	528	4.24126	92.8763	90.0538	87.6344	83.7366	259042	94.158	21	2	186	349	157	4.35103	96.319	91.1043	90.184	85.2761
S3060	1145951	96.452	1089	25	3	335	744	4.27113	87.8417	78.6993	74.9293	69.18	888337	97.299	4	2	189	742	551	4.37469	86.8207	77.4457	74.3207	70.1087	257614	93.639	21	1	146	347	193	3.914	90.1538	81.5385	76.3077	67.0769
S3061	521476	43.891	675	21	24	3	629	0.39906	62.5397	33.1746	13.8095	0.9524	305305	33.44	3	5	0	354	346	0.26629	51.1561	20.5202	7.8035	0.578	216171	78.575	18	19	3	321	283	0.58657	76.4085	48.5915	21.1268	1.4085
S3064	1080616	90.952	1048	25	27	119	906	2.1832	82.3293	57.3293	47.5904	34.2369	826322	90.507	4	21	62	703	631	2.18026	79.646	55.1622	46.1652	33.7758	254294	92.432	21	6	57	345	275	2.19274	88.0503	61.9497	50.6289	35.2201
S3065	946372	79.654	1013	25	66	238	723	3.57872	95.2278	94.4685	92.5163	81.9957	701798	76.868	4	52	75	668	552	3.33087	94.1176	92.9739	90.5229	76.9608	244574	88.899	21	14	163	345	171	4.28991	97.4194	97.4194	96.4516	91.9355
S3067	1051386	88.492	1048	25	33	101	927	1.90463	83.9394	58.8889	44.6465	31.7172	801150	87.75	4	24	47	703	647	1.86083	80.8889	52.8889	40.7407	30.0741	250236	90.957	21	9	54	345	280	2.04487	90.4762	71.746	53.0159	35.2381
S3068	112705	9.486	244	11	7	1	226	0.50929	41.1504	23.4513	15.9292	8.4071	30599	3.351	0	1	0	62	61	0.33334	34.4262	16.3934	11.4754	6.5574	82106	29.844	11	6	1	182	165	0.57487	43.6364	26.0606	17.5758	9.0909
S3069	1155182	97.228	1109	25	52	25	1031	0.10397	30.4264	5.2326	3.0039	0	897956	98.353	4	28	8	760	728	0.08063	21.978	3.8462	2.6099	0	257226	93.498	21	24	17	349	303	0.18544	50.6579	8.5526	3.9474	0
S3070	917637	77.235	978	24	13	70	886	1.64259	69.9256	43.5707	36.238	28.1615	671406	73.539	4	8	29	637	603	1.58786	66.4	41.6	34.72	27.68	246231	89.501	20	5	41	341	283	1.79181	76.8987	47.4684	39.2405	29.1139
S3071	1113413	93.713	1091	25	13	229	840	3.96484	96.5812	94.4919	93.0674	86.8946	863390	94.567	4	3	110	744	628	3.93773	95.9294	93.4871	92.2659	85.6174	250023	90.879	21	10	119	347	212	4.05843	98.1013	96.8354	94.9367	89.8734
S3073	1030400	86.726	1021	24	22	91	911	1.69458	67.4872	45.641	38.1538	28.3077	780123	85.446	4	16	49	677	624	1.71447	65.1446	44.9011	37.7473	28.7671	250277	90.972	20	6	42	344	287	1.63259	72.327	47.1698	38.9937	27.3585
S3074	667257	56.161	949	24	10	19	902	3.29783	94.4262	89.3989	83.1694	71.5847	471751	51.671	4	1	8	613	601	3.12856	93.4211	87.3355	80.7566	67.4342	195506	71.063	20	9	11	336	301	3.70628	96.4169	93.4853	87.9479	79.8046
S3075	1151017	96.878	1101	25	25	398	683	4.01158	91.627	89.5338	87.726	84.491	892577	97.764	4	15	211	753	533	3.96896	90.5995	88.8283	86.921	83.7875	258440	93.939	21	10	187	348	150	4.1588	94.0063	91.1672	89.5899	86.1199
S3076	1097013	92.333	1069	25	31	133	913	3.07043	96.0513	85.6861	73.1491	54.4916	841951	92.218	4	27	78	724	635	2.97844	94.8052	82.684	69.697	51.8038	255062	92.711	21	4	55	345	278	3.37408	98.75	92.1875	80.625	60.3125
S3080	1049585	88.341	1061	25	53	10	982	0.06298	27.6704	3.9674	1.119	0	798657	87.477	4	29	3	716	683	0.05008	23.8653	2.9283	0.8785	0	250928	91.208	21	24	7	345	299	0.10401	36.3333	6.3333	1.6667	0
S3082	1147925	96.618	1096	25	24	24	1044	0.11952	20.5349	7.1633	4.7755	2.1968	890046	97.486	4	14	4	747	728	0.09516	13.7174	5.6241	4.2524	1.6461	257879	93.735	21	10	20	349	316	0.20358	36.1635	10.6918	5.9748	3.4591
S3083	1151169	96.891	1103	25	1	338	760	3.64195	90.065	73.2591	61.467	49.7679	891651	97.662	4	1	144	755	611	3.43015	88.5333	71.8667	58.6667	47.6	259518	94.331	21	0	194	348	149	4.36964	93.578	76.4526	67.8899	54.7401
S3084	1152754	97.024	1100	25	14	327	760	3.5403	96.7955	94.6277	92.2714	85.2026	894900	98.018	4	8	161	752	584	3.55582	96.3514	94.3243	91.7568	84.8649	257854	93.726	21	6	166	348	176	3.48647	97.8193	95.3271	93.4579	85.9813
S3086	1139117	95.876	1091	25	34	177	893	2.4267	85.8527	69.186	57.5581	41.0853	881951	96.6	4	30	111	744	625	2.39072	85.0704	68.5915	55.9155	40.4225	257166	93.476	21	4	66	347	268	2.5501	87.5776	70.4969	61.1801	42.5466
S3089	1049598	88.342	1045	25	54	90	921	1.5183	81.677	55.383	41.7184	27.4327	797937	87.398	4	40	51	700	631	1.46804	79.1159	53.2012	39.1768	25.1524	251661	91.475	21	14	39	345	290	1.67765	87.0968	60	47.0968	32.2581
S3091	1137041	95.702	1092	24	17	432	653	5.0423	96.4795	94.7669	93.6251	90.7707	880815	96.475	4	8	228	745	515	5.03761	96.3165	94.8158	93.588	90.5866	256226	93.134	20	9	204	347	138	5.05842	96.8553	94.6541	93.7107	91.195
S3094	1139306	95.892	1095	25	19	195	880	3.44578	96.1941	86.8696	75.1665	58.8963	882499	96.66	4	16	117	747	623	3.37734	95.3232	84.8693	73.315	55.1582	256807	93.345	21	3	78	348	257	3.68097	98.1481	91.358	79.321	67.284
S3095	1158013	97.467	1105	25	24	308	773	3.28908	98.5795	98.2955	96.4015	84.5644	899590	98.532	4	14	150	757	595	3.26893	98.6468	98.3762	95.9405	83.6265	258423	93.933	21	10	158	348	178	3.35922	98.4227	98.1073	97.4763	86.7508
S3096	1161042	97.722	1105	25	3	431	668	4.41224	80.5014	74.6518	73.1662	69.0808	901730	98.766	4	3	254	756	502	4.47107	79.5728	74.3658	72.7637	69.5594	259312	94.256	21	0	177	349	166	4.20767	82.622	75.3049	74.0854	67.9878
S3097	756343	63.659	865	23	20	22	813	0.89867	57.9075	35.6448	27.8589	19.708	521525	57.122	3	8	3	526	512	0.64676	49.3204	28.1553	20.5825	13.9806	234818	85.353	20	12	19	339	301	1.45815	72.3127	48.2085	40.0651	29.316
S3098	836878	70.438	902	24	23	68	813	1.86001	72.3977	59.0643	49.7076	31.345	598613	65.566	4	14	34	565	525	1.79298	66.1792	51.7367	41.3163	29.6161	238265	86.606	20	9	34	337	288	2.02841	83.4416	72.0779	64.6104	34.4156
S3099	1115400	93.88	1078	25	32	128	929	1.935	80.7052	53.7708	43.9765	33.4966	861968	94.411	4	25	75	731	649	1.98476	79.0598	52.9915	44.5869	34.7578	253432	92.119	21	7	53	347	280	1.76576	84.326	55.4859	42.6332	30.721
S3101	1149849	96.78	1103	25	14	484	609	4.76184	94.5489	93.797	92.9511	90.4135	893568	97.872	4	6	248	754	504	4.82627	93.5484	92.8763	91.9355	89.1129	256281	93.154	21	8	236	349	105	4.53721	96.875	95.9375	95.3125	93.4375
S3103	1134938	95.525	1091	25	31	15	1034	0.10864	23.7681	5.9903	4.2512	1.7391	878036	96.171	4	19	6	742	719	0.08291	15.7163	4.4506	3.0598	1.1127	256902	93.38	21	12	9	349	315	0.19657	42.0886	9.4937	6.962	3.1646
S3105	939272	79.056	987	24	12	77	885	2.47138	94.6372	91.062	84.4374	61.3039	693607	75.97	4	3	20	642	616	2.22806	92.9134	88.5039	79.685	51.4961	245665	89.295	20	9	57	345	269	3.15837	98.1013	96.2025	93.9873	81.0127
S3106	795424	66.949	858	24	10	58	784	1.80834	67.1117	47.8155	41.7476	32.5243	553522	60.627	4	4	16	517	496	1.75639	65.0295	46.5619	41.6503	32.22	241902	87.928	20	6	42	341	288	1.92723	70.4762	49.8413	41.9048	33.0159
S3107	1072122	90.238	1060	25	20	104	938	2.1519	81.0837	59.0148	47.7833	34.1872	821242	89.95	4	14	54	717	658	2.12994	78.3977	55.794	45.2074	32.9041	250880	91.191	21	6	50	343	280	2.22377	87.0253	66.1392	53.481	37.0253
S3108	1148785	96.69	1102	25	4	258	831	5.16058	99.534	99.068	97.4837	87.1389	892057	97.707	4	4	157	756	596	5.15841	99.3316	98.9305	97.0588	86.3636	256728	93.317	21	0	101	346	235	5.16812	100	99.3846	98.4615	88.9231
S3110	1025392	86.304	1064	24	11	97	946	3.59882	94.0719	89.7959	84.2566	75.1215	789394	86.462	4	5	46	722	670	3.52562	92.5666	87.5175	82.1879	72.791	235998	85.782	20	6	51	342	276	3.84368	97.4684	94.9367	88.9241	80.3797
S3111	708843	59.661	852	23	21	24	795	1.79574	82.1782	61.3861	47.0297	34.5297	480741	52.655	3	12	9	514	493	1.64288	76.9539	54.7094	42.2846	32.0641	228102	82.912	20	9	15	338	302	2.11791	90.6149	72.1683	54.6926	38.5113
S3116	1087874	91.563	1076	25	121	188	815	2.46959	95.6989	90.7527	86.4516	65.2688	834126	91.361	4	92	99	731	582	2.38993	94.6457	89.2913	84.7244	61.8898	253748	92.233	21	29	89	345	233	2.73145	97.9661	93.8983	90.1695	72.5424
S3117	1102971	92.834	1058	25	30	133	904	3.26291	96.9093	87.9362	76.3709	59.1226	847832	92.863	4	24	69	714	635	3.19474	95.7726	85.5685	72.8863	55.6851	255139	92.739	21	6	64	344	269	3.48947	99.3691	93.0599	83.9117	66.5615
S3120	832799	70.094	868	23	53	14	791	0.39109	51.5152	22.7273	13.2576	6.0606	591479	64.784	3	19	2	532	510	0.31903	44.5098	16.0784	8.0392	4.902	241320	87.716	20	34	12	336	281	0.56771	64.1844	34.7518	22.695	8.156
S3121	1038857	87.438	1039	24	0	88	937	1.65085	56.5517	34.5813	30.936	26.8966	790899	86.627	4	0	43	697	653	1.70173	55.1227	35.0649	32.9004	28.5714	247958	90.129	20	0	45	342	284	1.48856	59.6273	33.5404	26.7081	23.2919
S3124	1090913	91.819	1055	25	30	214	825	4.92716	99.5	98.3	95.7	86.9	834977	91.455	4	25	91	710	613	4.8345	99.2658	97.6505	94.2731	83.7004	255936	93.029	21	5	123	345	212	5.22943	100	99.6865	98.7461	93.7304
S3128	866204	72.906	942	24	73	9	845	0.32059	53.0178	19.645	11.0059	2.6036	620951	68.012	3	32	3	599	564	0.27973	47.8723	15.0709	7.9787	2.305	245253	89.146	21	41	6	343	281	0.42405	63.3452	28.8256	17.0819	3.2028
S3129	543124	45.713	818	23	10	12	778	2.12659	81.6561	77.1975	68.9172	45.7325	353665	38.737	4	3	4	491	481	1.80679	77.2727	70.4545	61.157	35.5372	189459	68.865	19	7	8	327	297	2.72354	88.7043	88.0399	81.3953	62.1262
S3130	1030517	86.736	1047	25	42	77	939	1.49944	71.8367	52.1429	41.8367	27.449	785365	86.021	4	29	40	702	646	1.51038	68.9088	50.3737	39.9103	26.4574	245152	89.109	21	13	37	345	293	1.4644	78.135	55.9486	45.9807	29.582
S3131	1154564	97.176	1109	25	6	559	542	4.80649	88.961	86.7347	84.9722	82.6531	899195	98.488	4	4	333	760	427	4.93052	88.4309	86.8351	85.6383	84.0426	255369	92.823	21	2	226	349	115	4.36976	90.184	86.5031	83.4356	79.4479
S3132	1058883	89.123	1051	25	23	32	989	0.33318	31.7049	16.5503	12.3629	7.8764	805392	88.214	4	10	13	703	682	0.23827	25.8345	11.1756	8.5631	5.5152	253491	92.14	21	13	19	348	307	0.63474	44.586	28.3439	20.7006	13.0573
S3133	1132597	95.328	1091	24	8	317	764	4.2331	96.9783	92.2568	89.3296	84.8914	878571	96.229	4	4	160	746	583	4.19033	96.8835	91.7344	88.8889	83.6043	254026	92.334	20	4	157	345	181	4.38105	97.1963	93.4579	90.3427	87.8505
S3134	1108124	93.268	1067	25	13	148	908	2.01719	75.413	49.3683	40.2332	31.9728	853206	93.451	4	10	85	721	633	2.04394	74.3989	48.3734	40.3112	31.9661	254918	92.659	21	3	63	346	275	1.92768	77.6398	51.5528	40.0621	31.9876
S3136	815548	68.642	878	24	44	25	801	0.62547	64.0741	30.8642	21.2346	11.9753	575642	63.05	3	18	3	539	518	0.50222	56.9498	24.5174	16.0232	7.9151	239906	87.202	21	26	22	339	283	0.92119	76.7123	42.1233	30.4795	19.1781
S3137	1131861	95.266	1092	25	49	173	895	2.33783	89.9804	71.1198	55.7957	39.2927	877027	96.06	4	40	107	746	627	2.30096	89.1738	69.2308	53.5613	38.0342	254834	92.628	21	9	66	346	268	2.46474	91.7722	75.3165	60.7595	42.0886
S3139	1158392	97.499	1108	25	49	69	990	1.67853	97.6789	95.1644	83.0754	29.3037	899966	98.573	4	25	36	759	704	1.7204	97.1233	94.6575	83.4247	31.0959	258426	93.934	21	24	33	349	286	1.53274	99.0132	96.3816	82.2368	25
S3140	1149998	96.792	1104	25	3	168	925	1.97418	63.0112	41.3569	33.829	24.4424	892947	97.804	4	3	107	756	649	2.07952	61.2817	42.0561	34.98	26.0347	257051	93.434	21	0	61	348	276	1.60824	66.9725	39.7554	31.1927	20.7951
S3143	1156271	97.32	1107	25	16	186	907	2.25605	80.6573	54.9296	45.446	34.1784	899096	98.478	4	16	122	759	635	2.29286	77.6725	55.0744	46.1434	34.1001	257175	93.479	21	0	64	348	272	2.12735	87.4233	54.6012	43.865	34.3558
S3145	1131406	95.227	1088	25	16	372	702	4.49291	97.8988	95.7975	93.4097	88.9207	876014	95.949	4	8	179	741	558	4.48954	97.2565	95.1989	92.1811	87.2428	255392	92.831	21	8	193	347	144	4.50445	99.3711	97.1698	96.2264	92.7673
S3146	971837	81.797	996	25	34	86	884	2.23556	91.3554	74.7065	59.8719	41.7289	723618	79.258	4	24	38	652	602	2.12294	88.9423	68.9103	53.2051	37.1795	248219	90.224	21	10	48	344	282	2.56386	96.1661	86.262	73.1629	50.7987
S3147	1152895	97.036	1107	25	6	466	637	4.53224	84.5725	81.2268	80.3903	77.6952	896822	98.228	4	2	269	759	490	4.67239	84.1965	81.8061	81.1421	78.7517	256073	93.079	21	4	197	348	147	4.04143	85.4489	79.8762	78.6378	75.2322
S3148	652075	54.883	780	23	26	19	725	0.70023	57.3187	32.5581	24.0766	14.5007	423380	46.373	3	6	3	444	434	0.44216	46.8966	23.2184	14.7126	7.5862	228695	83.127	20	20	16	336	291	1.17799	72.6351	46.2838	37.8378	24.6622
S3149	675930	56.891	794	23	29	5	741	0.2953	37.3315	15.2291	9.2992	5.2561	456650	50.017	4	8	1	469	456	0.22402	28.0088	10.2845	6.1269	3.5011	219280	79.705	19	21	4	325	285	0.44372	52.2807	23.1579	14.386	8.0702
S3152	966829	81.375	1000	25	23	78	899	2.29151	88.0252	67.6471	54.5168	41.1765	716857	78.517	4	15	32	655	614	2.20658	84.7484	61.6352	50.3145	38.522	249972	90.861	21	8	46	345	285	2.53508	94.6203	79.7468	62.9747	46.519
S3154	736738	62.009	829	23	57	17	747	0.41521	55.2737	24.2991	15.2203	6.275	498560	54.607	4	20	2	493	469	0.30367	45.629	17.484	10.661	3.6247	238178	86.574	19	37	15	336	278	0.64867	71.4286	35.7143	22.8571	10.7143
S3156	1116655	93.986	1081	25	25	135	927	2.20166	82.0563	58.1959	46.3628	35.2085	859787	94.172	4	22	87	733	640	2.23939	79.7737	56.2942	45.5446	35.2192	256868	93.368	21	3	48	348	287	2.07539	87.037	62.3457	48.1481	35.1852
S3157	1067838	89.877	1082	25	11	167	895	3.60167	96.4627	95.1243	92.4474	83.174	818484	89.648	4	3	73	734	656	3.5176	95.5983	94.0853	90.6465	79.6424	249354	90.636	21	8	94	348	239	3.87762	98.4326	97.4922	96.5517	91.2226
S3159	1154422	97.164	1106	25	50	21	1030	0.05154	24.4423	2.1339	0	0	899222	98.491	4	26	5	759	729	0.03381	15.3635	1.3717	0	0	255200	92.761	21	24	16	347	301	0.11403	46.3576	3.9735	0	0
S3160	1163872	97.96	1111	25	12	465	637	5.01627	99.162	97.6723	95.9032	93.7616	905968	99.23	4	6	268	762	493	5.10007	99.2021	98.0053	95.8777	93.883	257904	93.744	21	6	197	349	144	4.72191	99.0683	96.8944	95.9627	93.4783
S3161	566834	47.709	744	22	17	22	692	1.46163	70.7801	51.0638	40.8511	27.234	352259	38.583	3	7	5	419	407	1.32062	63.8142	46.6993	37.1638	24.4499	214575	77.995	19	10	17	325	285	1.69311	80.4054	57.0946	45.9459	31.0811
S3163	1136294	95.639	1089	25	14	437	641	5.39843	99.8095	99.8095	99.1429	97.0476	876632	96.017	4	9	201	742	536	5.37728	99.8628	99.8628	99.0398	96.4335	259662	94.383	21	5	236	347	105	5.4698	99.6885	99.6885	99.3769	98.4424
S3164	1156443	97.335	1104	25	5	611	489	8.18164	100	100	100	99.9069	896888	98.236	4	4	324	755	430	8.3249	100	100	100	99.8661	259555	94.344	21	1	287	349	59	7.68662	100	100	100	100
S3165	1137731	95.76	1095	25	15	470	612	4.71869	95.7346	94.5972	93.9336	91.6588	879635	96.346	4	7	234	749	511	4.71787	95.2575	94.3089	93.6314	91.4634	258096	93.814	21	8	236	346	101	4.7215	96.8454	95.2681	94.6372	92.1136
S3166	1134974	95.528	1090	24	7	446	639	5.38788	99.1501	99.0557	98.3947	95.4674	875333	95.875	4	6	200	743	541	5.35385	99.045	98.9086	97.9536	94.1337	259641	94.375	20	1	246	347	98	5.5026	99.3865	99.3865	99.3865	98.4663
S3167	1152818	97.029	1104	25	13	556	543	7.7537	99.8124	99.7186	99.7186	99.4371	894089	97.929	4	11	284	755	471	7.86913	99.8649	99.8649	99.8649	99.4595	258729	94.044	21	2	272	349	72	7.3548	99.6933	99.3865	99.3865	99.3865
S3169	1097132	92.343	1071	25	9	361	701	5.2969	98.4571	98.0714	97.4928	94.8891	838257	91.814	4	8	137	724	582	5.19709	97.8933	97.3315	96.4888	92.9775	258875	94.097	21	1	224	347	119	5.62009	99.6923	99.6923	99.6923	99.0769
S3170	1065099	89.646	1078	25	15	255	802	6.40776	99.422	99.3256	99.3256	97.8805	813600	89.113	4	7	98	731	626	6.22861	99.1667	99.1667	99.1667	97.6389	251499	91.416	21	8	157	347	176	6.9873	100	99.6855	99.6855	98.4277
S3171	1153900	97.121	1100	25	7	411	680	6.36771	99.9064	99.8127	99.5318	98.5019	894644	97.99	4	4	197	753	553	6.42915	100	99.8658	99.5973	98.3893	259256	94.236	21	3	214	347	127	6.15569	99.6904	99.6904	99.3808	98.7616
S3173	1134136	95.457	1088	25	6	530	549	6.76189	99.527	99.527	99.3377	98.1079	875888	95.936	4	5	254	740	482	6.76571	99.316	99.316	99.0424	97.8112	258248	93.869	21	1	276	348	67	6.74894	100	100	100	98.773
S3175	1163088	97.894	1107	25	12	575	525	5.18026	95.8879	94.2991	93.3645	91.028	902851	98.889	4	5	331	759	425	5.27728	96	94.6667	93.8667	91.7333	260237	94.592	21	7	244	348	100	4.84366	95.625	93.4375	92.1875	89.375
S3177	1158767	97.53	1106	25	8	512	586	5.73998	99.8136	99.7204	99.3476	97.9497	899708	98.545	4	6	266	758	490	5.76154	99.7326	99.5989	99.1979	97.3262	259059	94.164	21	2	246	348	96	5.66512	100	100	99.6923	99.3846
S3178	1171229	98.579	1114	25	10	566	542	6.77476	100	100	99.9072	99.4434	910321	99.707	4	9	315	764	446	6.91207	100	100	99.8668	99.3342	260908	94.836	21	1	251	350	96	6.29571	100	100	100	99.6942
S3183	926992	78.022	930	24	0	118	800	2.90973	84.989	70.0883	59.1611	44.3709	673513	73.77	4	0	43	587	543	2.69007	82.5043	65.0086	54.0309	41.8525	253479	92.136	20	0	75	343	257	3.49339	89.4737	79.257	68.4211	48.9164
S3185	1139651	95.921	1087	25	3	442	639	5.27565	95.5619	89.9906	85.2691	81.2087	880783	96.472	4	2	241	741	499	5.3029	95.102	89.3878	85.034	81.4966	258868	94.094	21	1	201	346	140	5.18295	96.6049	91.358	85.8025	80.5556
S3186	1146546	96.502	1101	25	8	485	609	5.51735	99.2509	99.2509	98.6891	96.9101	887342	97.19	4	7	230	753	519	5.52346	99.0566	99.0566	98.3827	96.2264	259204	94.217	21	1	255	348	90	5.49644	99.6933	99.6933	99.3865	98.4663
S3187	101106	8.51	272	11	6	0	255	1.12852	56.4706	48.2353	35.2941	19.2157	56448	6.183	1	4	0	146	141	1.06115	50.3546	44.6809	34.7518	19.8582	44658	16.232	10	2	0	126	114	1.21367	64.0351	52.6316	35.9649	18.4211
S3188	1141897	96.11	1099	25	7	431	663	5.35232	99.4377	99.344	99.0628	96.3449	883434	96.762	4	6	191	751	558	5.31087	99.3252	99.3252	98.9204	95.6815	258463	93.947	21	1	240	348	105	5.49402	99.6933	99.3865	99.3865	97.8528
S3190	1114847	93.834	1093	25	8	344	735	5.04518	99.6226	99.3396	98.6792	95.3774	856562	93.819	4	6	134	745	605	4.90461	99.5918	99.3197	98.3673	94.1497	258285	93.883	21	2	210	348	130	5.51135	99.6923	99.3846	99.3846	98.1538
S3193	965616	81.273	969	24	75	16	868	0.67491	87.7011	56.4368	21.4943	2.2989	718971	78.749	4	38	5	627	585	0.6316	85.4701	49.9145	16.5812	1.7094	246645	89.652	20	37	11	342	283	0.80115	92.2807	69.8246	31.5789	3.5088
S3194	1160045	97.638	1105	25	16	549	547	4.8799	96.8045	94.8308	93.891	91.4474	902322	98.831	4	8	305	756	447	4.95411	95.8333	93.8172	92.7419	90.9946	257723	93.678	21	8	244	349	100	4.62008	99.0625	97.1875	96.5625	92.5
S3196	1052036	88.547	1047	25	44	23	970	0.4554	62.8834	34.6626	19.9387	5.9305	804237	88.088	4	23	6	702	673	0.39342	60	30.3704	15.4074	4	247799	90.071	21	21	17	345	297	0.65658	69.3069	44.2244	30.033	10.231
S3197	928992	78.191	1037	24	31	15	978	1.86094	94.6029	89.3075	74.8473	41.9552	688488	75.41	4	11	6	693	676	1.67643	92.4779	85.1032	66.8142	32.5959	240504	87.419	20	20	9	344	302	2.38915	99.3421	98.6842	92.7632	62.8289
S3199	1147066	96.545	1101	25	12	431	661	5.19534	99.0602	98.6842	98.4023	95.6767	887413	97.198	4	10	191	752	556	5.10123	98.916	98.5095	98.103	94.3089	259653	94.38	21	2	240	349	105	5.51698	99.3865	99.0798	99.0798	98.773
S3203	1137639	95.752	1094	25	9	474	612	5.51133	99.2453	98.8679	98.4906	95.6604	879032	96.28	4	7	219	747	526	5.51777	99.0489	98.5054	97.962	94.1576	258607	94	21	2	255	347	86	5.48941	99.6914	99.6914	99.6914	99.0741
S3204	1102145	92.764	1082	25	28	35	1005	2.25451	97.9592	94.5578	86.6861	55.0049	846564	92.724	4	11	13	734	706	2.12223	97.2184	92.9068	83.7274	48.6787	255581	92.9	21	17	22	348	299	2.69269	99.6774	98.3871	93.5484	69.6774
S3205	1082773	91.134	1070	25	13	187	862	3.19374	96.6085	93.2171	89.6318	75.5814	834035	91.351	4	6	76	724	641	3.15742	95.9384	92.9972	89.4958	74.5098	248738	90.412	21	7	111	346	221	3.31554	98.1132	93.7107	89.9371	77.9874
S3206	1128303	94.966	1091	24	13	413	669	5.26295	99.241	98.8615	98.1025	95.9203	869331	95.217	4	11	189	745	553	5.20596	98.9041	98.4932	97.5342	94.5205	258972	94.132	20	2	224	346	116	5.45426	100	99.6914	99.3827	99.0741
S3207	1147677	96.597	1105	24	7	409	689	4.62325	94.879	90.5028	86.6853	82.9609	892655	97.772	4	1	226	757	531	4.65208	94.8138	89.8936	86.3032	83.2447	255022	92.697	20	6	183	348	158	4.52235	95.0311	91.9255	87.5776	82.2981
S3208	1132913	95.354	1093	25	7	0	1061	5.47756	99.4345	99.3402	98.869	96.7012	873758	95.702	4	6	0	746	736	5.4435	99.3207	99.1848	98.5054	95.788	259155	94.199	21	1	0	347	325	5.59241	99.6923	99.6923	99.6923	98.7692
S3209	946783	79.688	1045	25	11	71	952	3.64952	93.9544	89.1972	86.1249	76.3132	713641	78.165	4	4	31	699	662	3.47584	93.1983	87.9884	84.8046	74.3849	233142	84.743	21	7	40	346	290	4.18114	95.5975	91.8239	88.9937	80.5031
S3210	1020359	85.881	1029	24	7	276	740	4.41394	98.497	98.1964	96.5932	88.6774	763995	83.68	4	5	74	683	604	4.22843	97.9228	97.4777	95.6973	84.8665	256364	93.184	20	2	202	346	136	4.96677	99.6914	99.6914	98.4568	96.6049
S3211	1163123	97.897	1111	25	7	480	627	4.87962	97.3123	93.5125	90.0834	84.9861	905119	99.137	4	4	280	762	482	4.93559	97.6127	93.5013	90.7162	85.2785	258004	93.78	21	3	200	349	145	4.68326	96.6154	93.5385	88.6154	84.3077
S3212	1115858	93.919	1079	25	9	398	671	5.2737	98.9474	98.756	98.5646	95.2153	856111	93.769	4	6	157	731	571	5.2082	98.4743	98.3356	98.1969	93.62	259747	94.414	21	3	241	348	100	5.48957	100	99.6914	99.3827	98.7654
S3213	1162370	97.833	1110	25	11	534	570	4.52765	94.1341	89.2924	87.4302	83.9851	904293	99.047	4	9	328	762	432	4.65778	93.992	89.5861	87.984	85.5808	258077	93.807	21	2	206	348	138	4.07165	94.4615	88.6154	86.1538	80.3077
S3214	1170670	98.532	1113	25	10	639	469	5.99819	99.8145	99.7217	99.5362	98.7941	909386	99.605	4	8	357	764	406	6.11402	99.867	99.867	99.6011	98.8032	261284	94.973	21	2	282	349	63	5.59506	99.6933	99.3865	99.3865	98.773
S3216	1161951	97.798	1102	25	61	41	1003	0.93197	90.748	66.3386	40.4528	12.5984	902011	98.797	4	35	19	755	708	0.90919	88.9665	64.5251	39.1061	10.4749	259940	94.484	21	26	22	347	295	1.011	95	70.6667	43.6667	17.6667
S3219	1091449	91.864	1074	25	7	353	711	5.05337	98.9443	98.6564	97.9846	94.7217	833388	91.281	4	4	133	727	593	4.95495	98.6092	98.1919	97.2184	92.6287	258061	93.801	21	3	220	347	118	5.37121	99.6904	99.6904	99.6904	99.3808
S3220	1161734	97.78	1107	25	28	62	1016	2.08602	97.9127	93.074	83.112	49.6205	901664	98.759	4	8	25	758	727	2.03513	97.319	91.4209	80.0268	47.0509	260070	94.531	21	20	37	349	289	2.26247	99.3506	97.0779	90.5844	55.8442
S3223	1167636	98.277	1113	25	30	120	966	3.33708	99.5274	99.2439	97.3535	86.673	908252	99.48	4	14	53	764	701	3.33421	99.4638	99.0617	96.6488	85.1206	259384	94.282	21	16	67	349	265	3.34716	99.6795	99.6795	99.0385	90.3846
S3224	1126753	94.836	1086	25	50	22	1004	0.70077	82.2948	56.5776	28.7834	4.7478	870802	95.379	4	29	8	740	702	0.67685	81.7539	54.8798	27.4399	4.6676	255951	93.034	21	21	14	346	302	0.78218	83.5526	60.5263	31.9079	4.9342
S3225	1129250	95.046	1096	25	10	411	677	5.18495	99.5287	99.4345	98.9632	96.1357	870466	95.342	4	8	168	748	576	5.13575	99.4565	99.3207	98.6413	95.3804	258784	94.064	21	2	243	348	101	5.35041	99.6923	99.6923	99.6923	97.8462
S3226	1164572	98.019	1110	25	71	31	1009	0.45064	78.7968	35.7002	15.6805	1.2821	904746	99.096	4	43	11	761	712	0.44731	77.3109	34.8739	14.986	0.7003	259826	94.443	21	28	20	349	297	0.46223	82.3333	37.6667	17.3333	2.6667
S3227	613648	51.649	728	22	19	16	681	0.75972	62.591	35.2256	24.8908	15.8661	380007	41.622	3	5	2	395	386	0.45525	51.6796	22.2222	13.9535	8.2687	233641	84.925	19	14	14	333	295	1.25492	76.6667	52	39	25.6667
S3228	1119299	94.208	1090	25	7	386	695	5.14304	99.3384	98.8658	98.2042	95.5577	860436	94.243	4	6	159	742	579	5.06697	99.1803	98.6339	97.6776	94.2623	258863	94.093	21	1	227	348	116	5.3959	99.6933	99.3865	99.3865	98.4663
S3229	1161274	97.741	1107	25	45	43	1017	1.47476	95.4677	87.0781	64.9952	30.4725	901522	98.743	4	25	19	758	718	1.43125	94.1015	85.048	63.1001	27.4348	259752	94.416	21	20	24	349	299	1.62578	98.7013	91.8831	69.4805	37.6623
S3230	821278	69.125	959	25	46	9	888	1.1571	79.3919	56.6441	40.2027	21.0586	587000	64.294	4	23	3	614	587	0.99591	72.402	46.167	29.983	16.0136	234278	85.156	21	23	6	345	301	1.56097	93.0233	77.0764	60.1329	30.897
S3231	1112335	93.622	1076	25	10	348	716	4.93835	99.3276	99.1354	98.2709	95.0048	854247	93.565	4	8	138	729	586	4.85363	99.0237	98.7448	97.7685	93.4449	258088	93.811	21	2	210	347	130	5.21876	100	100	99.3827	98.4568
S3232	1164835	98.041	1110	25	64	32	1012	0.80312	89.5201	61.1166	33.6925	8.8149	905141	99.14	4	36	15	761	717	0.77844	87.5173	57.5589	29.8197	7.2122	259694	94.395	21	28	17	349	295	0.88912	94.3333	69.6667	43	12.6667
S3233	1102832	92.822	1082	25	80	11	977	0.35509	82.7021	27.2262	4.7083	0	849613	93.058	4	40	3	735	691	0.33957	79.5948	22.7207	3.6179	0	253219	92.041	21	40	8	347	286	0.40716	90.2098	38.1119	7.3427	0
S3234	1129011	95.026	1096	25	10	361	725	5.00961	99.1517	99.0575	98.5862	94.8162	870312	95.325	4	8	144	748	600	4.93386	99.0489	98.913	98.2337	93.3424	258699	94.033	21	2	217	348	125	5.26442	99.3846	99.3846	99.3846	98.1538
S3237	1147463	96.579	1102	25	10	497	597	5.5804	99.4377	99.344	99.0628	97.657	887834	97.244	4	9	235	754	517	5.57537	99.3252	99.1903	99.0553	97.3009	259629	94.371	21	1	262	348	80	5.5976	99.6933	99.6933	99.0798	98.4663
S3238	1170400	98.509	1112	24	15	621	483	5.76717	99.7204	99.7204	99.534	98.8816	910057	99.678	4	12	337	764	423	5.85337	99.7326	99.7326	99.4652	98.9305	260343	94.631	20	3	284	348	60	5.46587	99.6923	99.6923	99.6923	98.7692
S3240	1130763	95.173	1090	25	45	170	883	2.22611	97.549	94.7059	85.8824	56.2745	875096	95.849	4	24	54	742	668	2.16285	97.1989	94.2577	84.0336	52.8011	255667	92.931	21	21	116	348	215	2.44263	98.366	95.7516	90.1961	64.3791
S3241	1126601	94.823	1089	25	8	412	669	5.3088	99.5265	99.4318	99.2424	96.6856	867474	95.014	4	7	182	742	557	5.25238	99.316	99.1792	98.9056	95.7592	259127	94.189	21	1	230	347	112	5.49769	100	100	100	98.7692
S3242	1145788	96.438	1098	25	49	35	1016	0.56232	68.9453	38.4766	22.9492	6.9336	887125	97.166	4	20	9	750	722	0.54186	66.5289	34.1598	20.1102	5.5096	258663	94.02	21	29	26	348	294	0.63248	74.8322	48.9933	29.8658	10.4027
S3243	1090965	91.823	1056	25	37	24	984	1.02689	88.5312	59.9598	39.2354	17.1026	836223	91.591	4	22	9	710	679	0.98275	87.5731	57.1637	35.6725	15.9357	254742	92.595	21	15	15	346	305	1.17177	90.6452	66.129	47.0968	19.6774
S3244	1105504	93.047	1071	25	11	381	675	5.0804	99.9034	99.7101	99.1304	95.942	847378	92.813	4	7	157	724	561	4.99317	99.8597	99.5792	99.0182	94.9509	258126	93.825	21	4	224	347	114	5.36676	100	100	99.3789	98.1366
S3245	1142142	96.131	1101	25	33	26	1032	1.96849	97.6031	93.1927	80.7287	45.4458	886618	97.111	4	14	13	753	725	1.89879	96.5986	91.7007	77.8231	41.7687	255524	92.879	21	19	13	348	307	2.21036	100	96.7532	87.6623	54.2208
S3247	1131451	95.231	1099	25	15	362	727	5.0947	99.0557	98.678	97.7337	94.9008	871832	95.491	4	13	160	750	585	5.01851	98.7722	98.3629	97.2715	93.7244	259619	94.367	21	2	202	349	142	5.35053	99.6933	99.3865	98.773	97.546
S3248	1162063	97.808	1109	25	59	47	1012	0.69902	82.9268	46.439	28.2927	10.439	901605	98.752	4	31	21	760	717	0.66093	81.1034	44.8276	25.3793	8.9655	260458	94.672	21	28	26	349	295	0.83084	87.3333	50.3333	35.3333	14
S3250	1168561	98.355	1111	25	13	608	495	5.8774	99.8136	99.7204	99.7204	98.4157	907725	99.423	4	10	334	762	425	5.96315	100	100	100	98.7968	260836	94.81	21	3	274	349	70	5.57898	99.3846	99.0769	99.0769	97.5385
S3251	1158280	97.489	1107	25	59	32	1008	1.31065	96.8719	86.3148	61.0948	22.2874	898747	98.439	4	32	15	758	713	1.27466	96.1219	84.7645	58.0332	19.2521	259533	94.336	21	27	17	349	295	1.43527	98.6711	90.0332	68.4385	29.5681
S3252	1096639	92.301	1062	25	73	15	963	0.14937	52.4896	10.2697	1.556	0	841596	92.18	4	35	3	714	675	0.1307	47.4074	7.4074	0.8889	0	255043	92.704	21	38	12	348	288	0.21094	64.3599	16.955	3.1142	0
S3253	1121806	94.419	1086	25	9	429	647	5.34272	99.2395	98.7643	98.384	95.8175	863251	94.551	4	8	188	739	546	5.29915	98.8996	98.3494	97.7992	94.4979	258555	93.981	21	1	241	347	101	5.48819	100	99.6923	99.6923	98.7692
S3254	1149936	96.787	1102	25	45	44	1010	1.37295	95.4457	84.3992	60.7558	26.4535	890537	97.54	4	21	19	754	717	1.30809	93.69	82.716	55.9671	21.3992	259399	94.287	21	24	25	348	293	1.59561	99.67	88.4488	72.2772	38.6139
S3256	1070393	90.092	1061	24	9	289	759	4.6567	99.5136	98.8327	97.4708	92.5097	813252	89.075	4	6	91	714	616	4.51951	99.4318	98.4375	96.5909	90.1989	257141	93.467	20	3	198	347	143	5.09059	99.6914	99.6914	99.3827	97.5309
S3257	1162660	97.858	1101	25	50	53	1002	0.68214	75.1462	50	29.0448	9.8441	902894	98.894	4	31	21	754	710	0.64005	72.1836	46.7316	25.7302	8.7622	259766	94.421	21	19	32	347	292	0.82844	82.0847	57.6547	36.8078	12.3779
S3258	901794	75.901	950	25	3	98	841	3.48727	85.141	75.1627	67.7874	57.9176	658797	72.158	4	2	35	609	571	3.26428	83.2504	71.9735	64.6766	55.2239	242997	88.326	21	1	63	341	270	4.09182	88.7147	81.1912	73.6677	63.0094
S3259	1159370	97.581	1106	25	13	505	593	5.56225	99.2509	99.2509	99.1573	97.2846	898800	98.445	4	12	249	757	503	5.53093	99.1903	99.1903	99.0553	96.4912	260570	94.713	21	1	256	349	90	5.67026	99.3884	99.3884	99.3884	99.0826
S3260	1158891	97.541	1107	25	30	69	1006	2.1052	98.6692	95.5323	84.1255	51.8061	900333	98.613	4	12	33	758	715	2.0358	98.1132	94.6092	82.4798	47.4394	258558	93.982	21	18	36	349	291	2.34686	100	97.7419	88.0645	62.2581
S3261	1093017	91.996	1079	25	28	155	895	2.44699	96.1014	93.5673	89.0838	63.2554	840126	92.019	4	12	49	732	671	2.34453	95.3911	92.1788	86.4525	57.6816	252891	91.922	21	16	106	347	224	2.78737	97.7419	96.7742	95.1613	76.129
S3262	1169514	98.435	1112	24	10	644	461	6.08124	99.8143	99.8143	99.7214	98.8858	909068	99.57	4	8	362	763	398	6.18876	99.8668	99.8668	99.7337	98.9348	260446	94.668	20	2	282	349	63	5.70598	99.6933	99.6933	99.6933	98.773
S3263	1159059	97.555	1107	25	33	46	1023	1.82588	97.7121	90.6578	75.8818	40.3241	899283	98.498	4	17	24	758	721	1.74795	97.2863	89.6879	74.0841	35.1425	259776	94.425	21	16	22	349	302	2.09565	98.7179	92.9487	80.1282	52.5641
S3265	1099849	92.571	1077	25	5	353	714	4.96214	98.8539	98.5673	97.8032	93.5053	841547	92.174	4	4	136	730	590	4.85653	98.4765	98.1994	97.2299	91.5512	258302	93.889	21	1	217	347	124	5.30619	99.6923	99.3846	99.0769	97.8462
S3266	1167837	98.294	1109	25	58	37	1023	0.25432	49.4152	15.9844	9.4542	1.9493	906916	99.334	4	35	14	760	721	0.23795	46.0472	13.5922	8.7379	1.9417	260921	94.841	21	23	23	349	302	0.31121	57.377	21.6393	11.1475	1.9672
S3267	738915	62.192	862	22	17	68	769	1.84852	90.644	82.6245	69.1373	42.1628	504945	55.306	3	6	6	523	509	1.50809	87.9377	77.821	59.5331	28.5992	233970	85.044	19	11	62	339	260	2.58324	95.1456	90.6149	85.1133	64.7249
S3268	1117065	94.02	1085	25	7	397	679	5.19853	99.5252	99.5252	98.8604	96.1064	858350	94.015	4	6	163	738	571	5.11237	99.3132	99.3132	98.3516	94.9176	258715	94.039	21	1	234	347	108	5.48441	100	100	100	98.7692
S3269	1165409	98.089	1110	25	53	29	1023	1.09824	94.0891	77.3256	48.1589	14.7287	905496	99.179	4	25	9	761	727	1.08349	92.7596	75.2732	45.2186	13.1148	259913	94.474	21	28	20	349	296	1.14962	97.3333	82.3333	55.3333	18.6667
S3271	1164241	97.991	1109	25	19	532	567	5.73799	99.8122	99.7183	99.5305	98.4977	903812	98.994	4	15	277	760	477	5.7731	99.7301	99.7301	99.4602	97.9757	260429	94.662	21	4	255	349	90	5.61612	100	99.6914	99.6914	99.6914
S3272	1156508	97.34	1105	25	30	48	1017	2.5647	99.4286	97.9048	92.9524	68.1905	899290	98.499	4	14	24	757	719	2.51899	99.3234	97.1583	91.6103	65.088	257218	93.495	21	16	24	348	298	2.72454	99.6785	99.6785	96.1415	75.5627
S3273	1163516	97.93	1107	25	22	79	1005	2.03057	97.4528	91.5094	77.7358	48.3019	903987	99.013	4	7	37	758	714	2.00412	97.0549	90.7631	75.9036	46.3186	259529	94.335	21	15	42	349	291	2.12269	98.4026	93.2907	82.1086	53.0351
S3274	1033281	86.968	1047	25	1	144	892	2.63055	68.952	55.3379	49.7551	41.7238	779856	85.417	4	1	67	700	629	2.64985	67.9137	54.6763	49.6403	43.741	253425	92.116	21	0	77	347	263	2.57117	71.1656	56.7485	50	37.4233
S3275	1161552	97.765	1108	25	11	545	557	5.69746	99.7201	99.6269	99.2537	97.6679	900628	98.645	4	9	278	759	478	5.70213	99.7319	99.5979	99.1957	97.185	260924	94.842	21	2	267	349	79	5.68135	99.6933	99.6933	99.3865	98.773
S3276	1164838	98.041	1110	25	29	31	1041	2.20752	98.7689	95.7386	87.5	53.5985	905292	99.156	4	14	15	761	732	2.14726	98.2503	94.751	86.2719	51.4132	259546	94.341	21	15	16	349	309	2.41768	100	98.0831	90.4153	58.7859
S3277	896407	75.448	941	25	61	14	854	0.45337	61.2865	29.0058	16.0234	5.848	648950	71.079	4	32	2	597	561	0.37353	56.328	21.9251	10.8734	3.9216	247457	89.947	21	29	12	344	293	0.66274	70.7483	42.517	25.8503	9.5238
S3278	1147822	96.609	1102	25	8	502	594	5.63127	99.2516	99.1581	98.5968	96.4453	887398	97.196	4	6	238	753	513	5.59839	99.1925	99.0579	98.2503	95.5585	260424	94.66	21	2	264	349	81	5.74333	99.3865	99.3865	99.3865	98.4663
S3279	1160060	97.639	1101	25	58	48	997	1.49501	96.7583	86.6405	67.4853	30.0589	899851	98.56	4	30	26	753	704	1.40801	95.9666	83.5883	64.1168	26.1474	260209	94.582	21	28	22	348	293	1.79586	98.6622	93.9799	75.5853	39.4649
S3280	754583	63.511	922	24	9	43	861	2.37124	74.1282	61.7548	55.1181	45.7818	523335	57.321	3	5	10	584	569	2.18923	68.5764	58.5069	53.125	44.6181	231248	84.055	21	4	33	338	292	2.78316	84.345	67.7316	58.7859	47.9233
S3281	1130638	95.163	1098	25	9	380	708	5.0552	98.6842	98.3083	97.5564	94.5489	872295	95.542	4	7	158	749	585	4.9356	98.5095	97.9675	96.8835	93.0894	258343	93.904	21	2	222	349	123	5.45902	99.0798	99.0798	99.0798	97.8528
S3282	1166821	98.208	1110	25	51	57	1007	0.92962	83.7524	61.412	40.619	14.6035	906969	99.34	4	33	23	761	714	0.88063	82.0442	59.3923	37.7072	11.4641	259852	94.452	21	18	34	349	293	1.10063	87.7419	66.129	47.4194	21.9355
S3285	1166341	98.168	1112	25	29	52	1031	0.69251	63.138	43.2892	30.5293	10.2079	906091	99.244	4	14	14	763	737	0.64497	57.8523	40.6711	28.3221	8.1879	260250	94.597	21	15	38	349	294	0.85802	75.7188	49.5208	35.7827	15.016
S3286	1137438	95.735	1089	25	22	18	1038	0.17874	20.4415	7.6775	6.142	3.3589	879615	96.344	4	13	6	741	723	0.1645	17.2652	7.0442	5.1105	2.4862	257823	93.715	21	9	12	348	315	0.22729	27.673	9.1195	8.4906	5.3459
S3287	1159499	97.592	1109	25	14	508	592	5.67064	99.6262	99.5327	98.972	97.8505	899075	98.475	4	11	262	760	494	5.67016	99.5973	99.5973	98.9262	97.5839	260424	94.66	21	3	246	349	98	5.67229	99.6923	99.3846	99.0769	98.4615
S3288	1164280	97.994	1108	25	38	56	1014	0.64632	68.0383	43.6364	28.4211	13.11	903049	98.911	4	21	21	759	719	0.5735	63.8965	40.5995	24.5232	10.8992	261231	94.953	21	17	35	349	295	0.89806	77.8135	50.8039	37.6206	18.328
S3290	1134276	95.469	1084	25	18	335	735	3.35818	94.6206	93.3718	91.2584	82.2286	874297	95.761	4	8	149	737	582	3.31581	94.6207	93.2414	90.7586	80.6897	259979	94.498	21	10	186	347	153	3.50067	94.6203	93.6709	92.4051	85.7595
S3291	1161680	97.775	1107	25	71	38	1002	0.53035	75.7666	40.9496	19.7824	3.8576	901819	98.776	4	39	13	758	710	0.51585	73.2867	39.1608	16.9231	2.9371	259861	94.455	21	32	25	349	292	0.5807	81.7568	45.2703	26.6892	6.0811
S3292	1125421	94.724	1089	25	0	236	847	4.02418	92.1992	82.5188	72.9323	54.6992	868533	95.13	4	0	143	740	597	4.10739	91.4402	81.1141	71.0598	55.163	256888	93.375	21	0	93	349	250	3.74288	93.9024	85.6707	77.1341	53.6585
S3293	1099920	92.577	1080	25	31	81	963	1.38246	79.1016	63.4766	51.9531	33.1055	844415	92.488	4	14	30	731	688	1.28918	76.2973	60.5891	48.2468	29.453	255505	92.872	21	17	51	349	275	1.69077	85.5305	70.0965	60.4502	41.4791
S3294	1167310	98.249	1112	25	56	49	1011	1.38172	96.4113	87.2939	63.5306	25.0242	905977	99.231	4	27	23	763	718	1.36107	95.765	87.1585	63.2514	23.3607	261333	94.99	21	29	26	349	293	1.45332	97.9933	87.6254	64.214	29.097
S3295	1144839	96.358	1099	25	112	24	961	0.31515	78.5863	22.1414	5.4054	0	888452	97.312	4	65	11	750	680	0.29928	77.6799	19.8238	3.9648	0	256387	93.193	21	47	13	349	281	0.37014	80.7829	27.758	8.8968	0
S3299	1087720	91.55	1067	25	59	20	979	0.85794	87.9959	60.2238	34.8932	11.1902	829162	90.818	4	25	4	719	689	0.80069	84.4928	52.6087	28.5507	7.971	258558	93.982	21	34	16	348	290	1.04155	96.2457	78.157	49.8294	18.7713
S3305	1168152	98.32	1110	25	40	51	1028	0.54282	63.5407	31.7703	21.7225	8.5167	907784	99.429	4	22	23	761	725	0.51499	62.0408	29.7959	19.0476	7.2109	260368	94.64	21	18	28	349	303	0.63986	67.0968	36.4516	28.0645	11.6129
S3306	999960	84.164	998	25	60	24	910	0.31521	56.517	21.1391	11.5005	2.9573	746548	81.769	4	24	3	651	623	0.2817	55.6982	17.175	9.3098	2.4077	253412	92.111	21	36	21	347	287	0.41395	58.2759	29.6552	16.2069	4.1379
S3308	1165737	98.117	1109	25	49	58	1009	1.24994	94.2995	75.4589	50.9179	22.7053	904846	99.107	4	26	25	760	718	1.20529	93.0137	72.6027	47.1233	20.137	260891	94.83	21	23	33	349	291	1.4048	97.377	82.2951	60	28.8525
S3312	1169885	98.466	1112	25	46	65	1004	1.12703	91.8348	75.6964	51.7771	18.0596	908297	99.485	4	21	28	763	718	1.10074	90.6504	73.8482	49.8645	16.3957	261588	95.083	21	25	37	349	286	1.21833	94.7195	80.198	56.4356	22.1122
S3315	1164017	97.972	1107	25	46	53	1006	1.29637	92.278	77.6062	57.4324	23.9382	903223	98.93	4	21	20	758	718	1.24488	90.9959	74.0791	53.8881	20.6003	260794	94.795	21	25	33	349	288	1.47473	95.3795	86.1386	66.0066	32.0132
S3318	1163217	97.905	1109	25	50	51	1011	1.0348	88.2012	70.8897	48.2592	16.3443	902826	98.886	4	26	17	760	722	1.00473	86.1644	66.9863	45.4795	15.0685	260391	94.648	21	24	34	349	289	1.13906	93.0921	80.2632	54.9342	19.4079
S3325	1163856	97.959	1112	25	32	63	1011	2.45529	99.1469	97.4408	91.8483	62.2749	905358	99.163	4	16	28	763	720	2.40005	98.7887	96.6353	90.175	60.0269	258498	93.96	21	16	35	349	291	2.64876	100	99.359	95.8333	67.6282
S3326	1073016	90.313	1091	25	10	171	897	4.89434	99.3371	99.1477	97.9167	92.8977	819323	89.74	4	6	57	742	677	4.74904	99.1803	98.9071	97.541	90.847	253693	92.213	21	4	114	349	220	5.36357	99.6914	99.6914	98.7654	97.5309
S3328	404872	34.077	613	22	31	3	560	0.22526	41.9643	13.9286	6.0714	0.1786	211775	23.196	4	9	0	293	280	0.14308	28.5714	8.2143	3.5714	0.3571	193097	70.188	18	22	3	320	280	0.31539	55.3571	19.6429	8.5714	0
S3330	1075947	90.559	1069	25	34	126	915	2.13784	86.6337	59.2079	48.7129	39.1089	822592	90.098	4	23	64	723	646	2.1318	85.0575	56.7529	46.2644	37.7874	253355	92.091	21	11	62	346	269	2.15745	90.1274	64.6497	54.1401	42.0382
S3331	1047363	88.154	1070	25	12	212	839	5.74519	99.2256	99.0319	98.5479	96.4182	794534	87.025	4	5	78	722	638	5.56515	99.0182	98.7377	98.1767	95.6522	252829	91.899	21	7	134	348	201	6.31098	99.6875	99.6875	99.375	98.125
S3332	1152217	96.979	1107	25	40	28	1029	1.49191	96.4491	86.6603	65.3551	31.8618	893881	97.906	4	21	10	758	726	1.41316	95.7708	84.8568	60.573	28.1037	258336	93.901	21	19	18	349	303	1.76437	98.0583	90.9385	76.699	40.7767
S3337	1045282	87.978	1065	25	0	181	875	3.43658	82.2115	66.3462	59.4231	51.1538	793048	86.862	4	0	88	721	630	3.48365	81.1715	64.8536	58.7169	51.8828	252234	91.683	21	0	93	344	245	3.28861	84.5201	69.6594	60.9907	49.5356
S3339	1151484	96.917	1099	25	17	379	710	4.81084	99.4324	99.2431	98.7701	94.9858	891417	97.636	4	9	179	750	565	4.78182	99.4573	99.1859	98.6431	93.4871	260067	94.53	21	8	200	349	145	4.91027	99.375	99.375	99.0625	98.4375
S3343	1008969	84.922	1048	25	2	290	752	5.07865	95.1028	91.5769	87.6592	76.2977	753169	82.494	4	2	112	701	587	5.05478	93.9568	89.7842	85.7554	74.1007	255800	92.979	21	0	178	347	165	5.14894	97.546	95.3988	91.7178	80.9816
S3345	935766	78.761	959	24	51	24	876	0.66235	65.3846	39.1403	26.81	12.6697	683412	74.854	3	24	4	614	586	0.50028	59.4549	29.4719	17.8876	6.644	252354	91.727	21	27	20	345	290	1.10123	77.1044	58.2492	44.4444	24.5791
S3350	1142897	96.194	1096	25	43	25	1027	0.20553	32.0039	11.7704	7.8794	3.1128	883999	96.824	4	20	3	748	723	0.16968	27.2099	9.5304	6.0773	2.0718	258898	94.105	21	23	22	348	304	0.32793	43.4211	17.1053	12.1711	5.5921
S3354	1096152	92.26	1076	25	2	202	865	4.57172	95.2336	90.3718	85.0334	73.7846	839520	91.952	4	2	106	729	621	4.56451	94.4675	88.7967	83.4025	71.7842	256632	93.282	21	0	96	347	244	4.5953	96.9325	93.865	88.6503	78.2209
S3356	1160373	97.665	1103	25	46	23	1031	0.05024	21.0271	2.5194	0.7752	0	899505	98.522	4	25	6	754	725	0.04091	16	2.4828	0.8276	0	260868	94.821	21	21	17	349	306	0.08242	32.899	2.6059	0.6515	0
S3357	1102484	92.793	1093	25	1	312	775	4.92452	95.0328	90.253	85.0984	72.6336	845648	92.623	4	1	160	745	583	5.10011	94.1892	88.7838	83.5135	72.1622	256836	93.356	21	0	152	348	192	4.34635	96.9419	93.578	88.685	73.7003
S3360	1140488	95.992	1097	25	21	548	540	4.40145	94.6717	93.1494	92.1979	88.9629	881343	96.533	4	14	289	748	455	4.42631	93.6986	92.0548	91.3699	88.7671	259145	94.195	21	7	259	349	85	4.31689	96.8847	95.6386	94.081	89.4081
S3362	1081175	90.999	1084	25	3	235	841	3.47344	79.6402	66.7614	59.6591	51.3258	825651	90.433	4	3	131	737	604	3.59595	79.4521	67.6712	60.6849	52.4658	255524	92.879	21	0	104	347	237	3.0776	80.0613	64.7239	57.362	48.773
S3367	1062583	89.435	1071	25	1	197	864	3.92289	95.5024	88.134	77.8947	57.8947	810291	88.751	4	1	110	725	614	3.95339	94.4444	85.5556	74.0278	55.6944	252292	91.704	21	0	87	346	250	3.82493	97.8462	93.8462	86.4615	62.7692
S3370	1078905	90.808	1081	25	0	277	798	4.66705	92.1402	86.9318	81.8182	70.5492	822233	90.059	4	0	138	733	594	4.74865	91.4952	86.0082	80.5213	69.1358	256672	93.296	21	0	139	348	204	4.40562	93.578	88.9908	84.7095	73.7003
S3371	1160934	97.713	1108	25	65	39	1003	0.70598	82.9077	53.831	29.2731	7.6621	901546	98.746	4	36	18	759	709	0.68394	80.8067	51.7385	26.5647	6.6759	259388	94.283	21	29	21	349	294	0.78261	87.9599	58.8629	35.786	10.0334
S3373	1118657	94.154	1081	25	60	27	994	0.44902	66.6667	29.3173	17.7711	5.2209	860355	94.234	4	29	12	732	698	0.41866	65.5222	27.6109	14.8784	3.5765	258302	93.889	21	31	15	349	296	0.55013	69.3603	33.3333	24.5791	9.0909
S3375	1045982	88.037	1075	25	1	203	862	3.68611	85.224	75.1192	67.8742	56.1487	791021	86.64	4	1	100	727	625	3.74187	84.2105	74.3767	67.59	55.6787	254961	92.674	21	0	103	348	237	3.51309	87.4618	76.7584	68.5015	57.1865
S3378	1046580	88.088	1049	25	8	174	867	3.79789	94.5866	87.8937	78.8386	61.811	791409	86.683	4	7	78	704	623	3.77795	92.9293	85.1371	75.9019	58.8745	255171	92.751	21	1	96	345	244	3.85976	98.1424	93.808	85.1393	68.1115
S3382	1046666	88.095	1032	25	84	33	917	0.3022	63.597	20.6934	11.5926	2.6002	791396	86.681	4	44	6	684	635	0.26561	60.5346	16.8239	9.1195	1.4151	255270	92.787	21	40	27	348	282	0.41564	70.3833	29.2683	17.0732	5.2265
S3387	1164647	98.025	1110	25	31	58	1017	2.3742	98.3871	96.3947	89.6584	62.5237	904894	99.113	4	14	22	761	726	2.31983	97.8466	95.424	87.214	59.6231	259753	94.416	21	17	36	349	291	2.56359	99.6785	98.7138	95.4984	69.4534
S3389	1157270	97.404	1103	25	76	42	995	1.06328	93.4132	75.0499	47.8044	13.9721	897886	98.345	4	35	16	755	712	1.02229	92.7374	72.3464	43.1564	11.5922	259384	94.282	21	41	26	348	283	1.20516	95.1049	81.8182	59.4406	19.9301
S3390	1159107	97.559	1111	25	24	38	1037	2.1966	98.3992	95.3861	85.6874	55.5556	900022	98.579	4	13	16	762	732	2.13117	97.9866	94.7651	83.6242	51.6779	259085	94.173	21	11	22	349	305	2.42391	99.3691	96.8454	90.5363	64.6688
S3391	742305	62.478	849	25	34	29	775	1.20058	66.8354	49.6203	37.8481	22.7848	500728	54.844	4	14	4	507	486	0.93464	58.6912	38.8548	28.0164	16.9734	241577	87.809	21	20	25	342	289	1.75182	80.0664	67.1096	53.8206	32.2259
S3393	1161659	97.774	1108	25	21	110	973	3.28797	99.435	99.1525	97.4576	84.4633	900873	98.672	4	10	38	759	713	3.25196	99.1946	98.7919	96.6443	82.5503	260786	94.792	21	11	72	349	260	3.41238	100	100	99.3691	88.959
S3394	986475	83.029	1016	25	24	42	935	2.4249	95.0362	88.0041	78.0765	55.1189	734866	80.49	4	10	11	669	645	2.16257	92.9771	83.3588	71.145	46.1069	251609	91.456	21	14	31	347	290	3.19106	99.359	97.7564	92.6282	74.0385
S3398	1062733	89.447	1078	25	17	167	891	3.64776	95.3668	92.1815	89.2857	82.0463	812077	88.946	4	5	68	731	657	3.50866	94.3213	90.8587	87.3961	78.2548	250656	91.11	21	12	99	347	234	4.09845	97.7707	95.2229	93.6306	90.7643
S3399	1158354	97.495	1106	25	37	20	1040	0.05914	19.559	3.0681	1.1505	0	898585	98.422	4	16	0	756	736	0.05064	14.8098	2.8533	1.087	0	259769	94.422	21	21	20	350	304	0.08854	30.9446	3.5831	1.3029	0
S3401	1148015	96.625	1105	25	12	381	712	4.75238	97.7528	95.5993	94.0075	91.2921	891197	97.612	4	5	190	757	563	4.76191	97.3262	95.1872	93.3155	90.2406	256818	93.349	21	7	191	348	149	4.7193	98.75	96.5625	95.625	93.75
S3403	616881	51.921	733	23	5	14	695	0.66091	31.4894	19.4326	16.4539	12.766	382500	41.895	3	3	4	397	388	0.69725	30.6905	20.9719	18.6701	13.8107	234381	85.194	20	2	10	336	307	0.60158	32.4841	17.5159	13.6943	11.465
S3404	1108505	93.3	1089	25	23	238	824	4.04202	95.5812	92.6033	90.9702	85.4947	855344	93.685	4	10	111	741	621	3.96554	94.0853	90.6465	88.8583	82.3934	253161	92.02	21	13	127	348	203	4.30043	99.0446	97.1338	95.8599	92.6752
S3405	1169317	98.418	1113	25	47	49	1013	1.48848	97.3103	87.6081	67.243	30.0672	908511	99.509	4	26	29	764	715	1.46713	96.7302	87.0572	65.8038	27.248	260806	94.799	21	21	20	349	298	1.56285	98.6971	88.9251	70.684	36.8078
S3406	713223	60.03	880	24	40	24	806	1.08704	68.8725	44.3627	33.4559	21.5686	485200	53.144	3	22	11	542	513	1.00783	60.735	37.911	27.6596	17.2147	228023	82.883	21	18	13	338	293	1.25558	82.9431	55.5184	43.4783	29.097
S3407	1046403	88.073	1050	25	80	85	914	0.84633	62.0106	33.6508	24.3386	15.6614	795396	87.119	4	63	48	705	624	0.79281	57.5235	30.2508	22.1003	14.5768	251007	91.237	21	17	37	345	290	1.01591	71.3355	40.7166	28.9902	17.9153
S3408	846429	71.242	1032	25	14	33	965	3.8054	98.3887	96.0725	92.7492	84.5921	673771	73.798	4	3	14	716	695	3.69339	98.0254	95.0635	91.1142	81.5233	172658	62.758	21	11	19	316	270	4.24249	99.2958	98.5915	96.831	92.2535
S3409	1140897	96.026	1098	25	48	56	996	0.96415	88.1951	67.9024	43.7073	15.2195	883699	96.791	4	30	19	750	706	0.90019	86.3128	65.3631	40.6425	11.7318	257198	93.487	21	18	37	348	290	1.18391	92.5566	73.7864	50.8091	23.301
S3410	1068519	89.934	1065	25	65	87	931	0.94711	62.0513	32.8205	25.4359	17.1282	815114	89.279	4	52	44	719	643	0.92024	57.6169	31.2217	25.0377	17.4962	253405	92.109	21	13	43	346	288	1.03352	71.4744	36.2179	26.2821	16.3462
S3411	1014069	85.351	1032	25	41	7	966	0.18115	48.7578	10.9731	3.7267	0	759325	83.168	4	15	1	685	666	0.15935	44.1441	8.4084	2.8529	0	254744	92.595	21	26	6	347	300	0.24613	59	16.6667	5.6667	0
S3412	1150852	96.864	1102	25	85	45	981	0.53908	76.1089	39.4153	20.5645	5.3427	892540	97.759	4	44	16	753	699	0.52132	74.8936	37.305	18.7234	4.1135	258312	93.892	21	41	29	349	282	0.60044	79.0941	44.5993	25.0871	8.3624
S3413	1125391	94.721	1100	25	18	284	801	4.7715	98.6755	97.6348	96.4995	93.6613	869923	95.282	4	6	120	751	626	4.72892	98.3806	97.166	95.8165	92.3077	255468	92.859	21	12	164	349	175	4.91647	99.3671	98.7342	98.1013	96.8354
S3416	1157729	97.443	1108	25	68	13	1014	0.06124	37.931	1.6749	0	0	898117	98.37	4	38	2	759	716	0.052	34.0307	1.3947	0	0	259612	94.365	21	30	11	349	298	0.09322	47.3154	2.349	0	0
S3417	1154745	97.192	1103	25	33	45	1018	1.94727	96.9378	91.2919	78.8517	45.2632	896402	98.182	4	18	20	754	718	1.8765	96.3115	89.6175	75.4098	42.0765	258343	93.904	21	15	25	349	300	2.19282	98.4026	95.2077	86.901	52.7157
S3419	1157886	97.456	1109	25	12	485	613	4.38031	95.709	93.1903	92.3507	89.8321	900061	98.583	4	8	280	760	476	4.45648	94.7861	92.9144	92.246	90.107	257825	93.715	21	4	205	349	137	4.11442	97.8395	93.8272	92.5926	89.1975
S3420	639352	53.812	790	25	19	14	741	0.92218	58.5791	37.2654	28.4182	18.0965	406288	44.501	4	5	1	453	443	0.54223	48.8739	26.5766	18.9189	9.4595	233064	84.715	21	14	13	337	298	1.58454	72.8477	52.9801	42.3841	30.7947
S3421	1159694	97.608	1105	25	19	575	522	5.01477	98.3035	97.6437	97.0782	94.6277	901193	98.707	4	10	310	757	444	5.09525	98.1157	97.5774	96.7699	94.2127	258501	93.961	21	9	265	348	78	4.73422	98.7421	97.7987	97.7987	95.5975
S3423	1155177	97.228	1107	25	43	15	1039	0.03921	26.8527	0.77	0	0	897414	98.293	4	16	3	759	739	0.02964	20.839	0.6766	0	0	257763	93.693	21	27	12	348	300	0.07255	41.6667	1	0	0
S3424	1165469	98.094	1110	25	51	36	1018	1.30471	95.0677	80.5609	55.706	22.147	904852	99.108	4	24	10	761	726	1.23788	93.9973	77.7626	51.1596	19.5089	260617	94.73	21	27	26	349	292	1.53674	97.6744	87.3754	66.7774	28.5714
S3431	1164190	97.987	1106	25	63	34	1012	0.58642	80.0589	40.5697	21.611	4.0275	903276	98.935	4	33	11	757	718	0.58709	78.6111	39.1667	20.5556	4.1667	260914	94.838	21	30	23	349	294	0.5841	83.557	43.9597	24.1611	3.6913
S3434	274095	23.07	578	21	6	2	550	1.84389	66.4247	54.9909	44.8276	34.8457	190375	20.852	3	3	1	347	340	1.83953	65.3959	53.0792	46.3343	36.0704	83720	30.431	18	3	1	231	210	1.8538	68.0952	58.0952	42.381	32.8571
S3436	1110937	93.504	1074	25	34	20	1014	0.05905	18.4236	4.1379	2.069	0.3941	852768	93.403	4	16	3	726	706	0.05078	13.4561	3.3994	1.6997	0.5666	258169	93.84	21	18	17	348	308	0.08638	29.7735	5.8252	2.9126	0
S3442	1116742	93.993	1092	25	21	192	873	2.99398	96.0803	92.6386	88.9101	76.9598	860560	94.257	4	9	74	744	660	2.88998	96.0328	91.6553	88.0985	74.9658	256182	93.118	21	12	118	348	213	3.34333	96.1905	94.9206	90.7937	81.5873
S3443	1145022	96.373	1109	25	42	22	1035	1.44102	95.2975	85.7965	63.9155	26.0077	887759	97.236	4	18	9	760	732	1.36693	94.0379	82.9268	58.5366	21.6802	257263	93.511	21	24	13	349	303	1.69671	98.3553	92.7632	76.9737	36.5132
S3444	1091568	91.874	1076	25	1	237	832	3.58164	82.4762	67.2381	60.5714	51.2381	836004	91.567	4	1	118	728	608	3.5812	80.9129	66.39	60.3043	51.1757	255564	92.894	21	0	119	348	224	3.58306	85.9327	69.1131	61.1621	51.3761
S3445	1133318	95.388	1094	25	35	40	1010	1.69291	96.0348	89.4584	72.9207	36.4603	874722	95.808	4	17	18	746	708	1.5781	95.0345	86.3448	66.3448	30.3448	258596	93.996	21	18	22	348	302	2.08124	98.3819	96.7638	88.3495	50.8091
S3449	280705	23.626	569	14	20	1	535	1.16849	61.8692	45.9813	34.7664	21.3084	200933	22.008	2	14	1	361	345	1.178	64.058	47.2464	36.5217	21.7391	79772	28.996	12	6	0	208	190	1.14451	57.8947	43.6842	31.5789	20.5263
S3450	1161283	97.742	1109	25	72	36	1005	0.57609	84.4862	45.5534	19.4664	3.4585	901098	98.697	4	39	12	760	714	0.54567	81.7294	42.3989	15.8996	2.6499	260185	94.573	21	33	24	349	291	0.68144	91.1864	53.2203	28.1356	5.4237
S3451	938559	78.996	934	23	71	27	835	0.35895	63.2143	25.7143	12.7381	4.6429	685637	75.097	3	21	3	589	564	0.29666	58.0531	19.115	8.4956	3.0088	252922	91.933	20	50	24	345	271	0.52783	73.8182	39.2727	21.4545	8
S3452	1162788	97.869	1112	25	39	48	1020	1.99082	98.855	95.5153	83.9695	49.4275	904010	99.016	4	20	21	763	722	1.9127	98.5115	93.9107	80.1083	45.4668	258778	94.062	21	19	27	349	298	2.26372	99.6764	99.3528	93.2039	58.8997
S3454	1153768	97.109	1108	25	18	202	882	3.42582	98.7793	96.7136	93.615	84.0376	897268	98.277	4	6	109	759	643	3.4381	98.7984	96.3952	93.3244	83.4446	256500	93.234	21	12	93	349	239	3.38285	98.7342	97.4684	94.3038	85.443
S3455	1163290	97.911	1107	25	45	38	1023	0.88207	86.0174	56.702	36.4513	13.6933	903193	98.926	4	28	14	758	720	0.82718	84.1598	53.0303	32.2314	11.157	260097	94.541	21	17	24	349	303	1.07268	90.3537	65.2733	46.3023	19.6141
S3458	1165249	98.076	1110	25	23	102	983	3.27286	99.7175	99.435	97.7401	85.3107	905929	99.226	4	8	45	761	710	3.22972	99.5995	99.1989	96.7957	83.9786	259320	94.259	21	15	57	349	273	3.42357	100	100	100	88.4984
S3460	997129	83.926	1064	23	5	204	849	4.43182	95.7529	91.3127	84.8456	72.6834	746446	81.758	3	4	86	717	628	4.41171	94.7887	90.1408	82.8169	70.8451	250683	91.119	20	1	118	347	221	4.49173	97.8528	93.865	89.2638	76.6871
S3461	1167110	98.232	1107	25	78	43	998	0.30546	62.9482	19.8207	10.8566	2.49	906807	99.322	4	47	18	759	705	0.28043	60.0282	16.5254	8.3333	1.6949	260303	94.616	21	31	25	348	293	0.39262	69.9324	27.7027	16.8919	4.3919
S3463	1145524	96.416	1104	25	39	35	1022	1.47592	94.8077	83.8462	64.0385	28.3654	887709	97.23	4	19	17	755	719	1.4035	93.7158	81.5574	60.929	24.3169	257815	93.712	21	20	18	349	303	1.72527	97.4026	89.2857	71.4286	37.987
S3466	997898	83.99	985	25	46	80	877	1.32919	71.4442	47.046	34.0263	21.9912	744403	81.534	4	33	48	638	577	1.34416	68.5524	43.9268	31.1148	21.6306	253495	92.141	21	13	32	347	300	1.28523	76.9968	53.0351	39.6166	22.6837
S3467	1167765	98.288	1111	25	39	33	1043	0.21374	34.766	13.1805	7.7364	2.3878	906422	99.28	4	19	12	762	737	0.18788	28.6874	11.0961	6.2246	1.8945	261343	94.994	21	20	21	349	306	0.30343	49.3506	18.1818	11.3636	3.5714
S3474	1125488	94.729	1086	25	33	66	983	2.34005	98.1518	94.8444	86.5759	56.7121	868810	95.16	4	18	27	737	694	2.2334	97.7622	93.1469	82.7972	50.4895	256678	93.298	21	15	39	349	289	2.70105	99.0415	98.722	95.2077	70.9265
S3475	1151740	96.939	1099	25	28	50	1013	2.69583	98.566	96.9407	91.3958	67.3996	891860	97.685	4	9	16	750	724	2.65759	98.1004	96.2008	89.5522	64.4505	259880	94.462	21	19	34	349	289	2.82707	99.6764	98.7055	95.7929	74.4337
S3476	920037	77.437	1019	25	2	101	904	3.29454	91.7339	78.9315	66.6331	52.8226	677390	74.194	4	2	41	677	632	3.2699	89.5678	76.006	64.6796	51.2668	242647	88.198	21	0	60	342	272	3.36332	96.2617	85.0467	70.7165	56.0748
S3478	1121554	94.398	1094	25	35	17	1031	0.20418	33.7524	11.3153	8.3172	4.0619	866509	94.908	4	20	6	746	719	0.16249	29.7784	9.2798	6.7867	2.9086	255045	92.705	21	15	11	348	312	0.34582	42.9487	16.0256	11.859	6.7308
S3481	951030	80.046	1019	25	21	82	908	2.1686	93.3196	89.4142	78.8284	50.1542	698540	76.511	4	6	19	672	646	1.90011	90.9366	86.1027	71.9033	37.1601	252490	91.776	21	15	63	347	262	2.9114	98.3923	96.463	93.5691	77.8135
S3485	1166398	98.172	1110	25	63	21	1021	0.05753	30.0391	3.5225	0.7828	0	906512	99.29	4	31	6	762	727	0.04424	24.4842	2.4759	0.4127	0	259886	94.464	21	32	15	348	294	0.10389	43.7288	6.1017	1.6949	0
S3486	1155561	97.26	1109	25	19	238	846	2.89504	97.0892	95.3991	93.1455	77.4648	896794	98.225	4	9	104	760	647	2.87279	96.5194	94.913	92.905	76.573	258767	94.058	21	10	134	349	199	2.97217	98.4277	96.5409	93.7107	79.5597
S3487	984060	82.826	1051	25	5	141	896	3.00713	93.046	80.7052	64.7405	46.8168	732463	80.226	4	3	71	704	629	2.99073	91.8221	78.9096	62.5538	45.911	251597	91.452	21	2	70	347	267	3.05489	95.679	84.5679	69.4444	48.7654
S3489	1157358	97.412	1103	25	49	18	1029	0.0445	21.38	2.0408	0.0972	0	898814	98.447	4	24	4	754	726	0.02815	14.1873	0.8264	0	0	258544	93.977	21	25	14	349	303	0.10134	38.6139	4.9505	0.33	0
S3490	1142250	96.14	1105	25	81	17	995	0.15005	62.4625	7.3073	0	0	888111	97.274	4	40	9	756	709	0.12938	58.0056	4.3539	0	0	254139	92.376	21	41	8	349	286	0.22232	73.5192	14.6341	0	0
S3491	1126050	94.776	1105	25	51	22	1024	0.7759	87.0748	56.4626	31.1953	10.3013	871021	95.402	4	24	8	756	725	0.73374	84.3407	52.7473	27.3352	8.6538	255029	92.699	21	27	14	349	299	0.9199	93.6877	65.4485	40.5316	14.2857
S3495	1168185	98.323	1113	25	30	60	1017	1.94584	97.9206	91.7769	78.2609	45.9357	908386	99.495	4	15	28	764	721	1.88763	97.1812	90.0671	75.5705	42.0134	259799	94.433	21	15	32	349	296	2.14935	99.6805	95.8466	84.6645	55.2716
S3496	707082	59.513	877	24	30	33	801	2.02819	89.3074	80.3159	66.3426	42.7704	470821	51.569	3	11	8	536	516	1.54942	83.908	72.2222	53.8314	27.2031	236261	85.877	21	19	25	341	285	2.9823	98.6711	94.3522	88.0399	69.7674
S3497	1159593	97.6	1109	25	29	79	995	2.91611	99.7156	98.9573	95.6398	75.7346	900226	98.601	4	14	34	760	711	2.86839	99.5957	98.5175	94.4744	73.3154	259367	94.276	21	15	45	349	284	3.08173	100	100	98.4026	81.4696
S3498	1126399	94.806	1091	25	71	10	994	0.26811	70.4225	17.9074	1.5091	0	876248	95.975	4	38	5	746	704	0.26568	68.892	16.1932	1.1364	0	250151	90.926	21	33	5	345	290	0.27663	74.1379	22.069	2.4138	0
S3499	945594	79.588	990	25	33	187	777	2.72178	94.4206	92.0601	87.3391	67.1674	693242	75.93	4	11	39	643	594	2.50403	92.3567	89.172	82.8025	57.9618	252352	91.726	21	22	148	347	183	3.31997	98.6842	98.0263	96.7105	86.1842
S3500	1135478	95.57	1091	25	83	134	907	0.83833	82.2991	49.4405	30.2136	13.9369	879514	96.333	4	33	27	744	694	0.85604	80.7638	47.9491	28.9958	12.8713	255964	93.039	21	50	107	347	213	0.77745	86.2319	53.2609	33.3333	16.6667
S3503	1094644	92.133	1082	25	71	12	986	0.08194	41.3793	2.1298	0	0	838980	91.893	4	30	0	734	700	0.07926	40	2.2857	0	0	255664	92.93	21	41	12	348	286	0.09074	44.7552	1.7483	0	0
S3504	1169119	98.401	1112	25	43	56	1013	1.00725	87.069	63.7931	42.0498	16.954	908496	99.507	4	22	24	763	719	0.98481	85.0746	61.4654	40.1628	15.8752	260623	94.732	21	21	32	349	294	1.08548	91.8567	69.3811	46.5798	19.544
S3505	1168720	98.368	1111	25	44	53	1015	1.21954	90.691	74.952	55.6622	20.6334	907693	99.419	4	25	19	762	721	1.18212	89.0859	72.9877	53.3424	18.9632	261027	94.879	21	19	34	349	294	1.34967	94.4984	79.6117	61.165	24.5955
S3506	1129395	95.058	1087	25	68	35	989	0.77918	84.9095	56.9416	29.8793	9.2555	875143	95.854	4	35	9	739	698	0.72891	83.4286	52.7143	25.1429	6.4286	254252	92.417	21	33	26	348	291	0.9522	88.4354	67.0068	41.1565	15.9864
S3507	1148227	96.643	1102	25	29	39	1022	1.88482	98.0916	93.1298	77.1947	44.6565	889215	97.395	4	11	19	753	722	1.78045	97.4255	91.4634	72.4932	38.4824	259012	94.147	21	18	20	349	300	2.24314	99.6774	97.0968	88.3871	59.3548
S3508	1150123	96.803	1102	25	60	21	1016	0.10381	33.53	6.9813	2.3599	0	892129	97.714	4	38	8	753	711	0.08743	28.5513	5.7665	1.9691	0	257994	93.777	21	22	13	349	305	0.16047	45.098	9.8039	3.268	0
S3511	1162915	97.879	1110	25	46	48	1010	0.91993	79.9808	59.9615	42.1559	14.437	903396	98.949	4	27	22	761	715	0.87359	78.4932	58.4932	39.4521	12.7397	259519	94.331	21	19	26	349	295	1.08123	83.4951	63.4304	48.5437	18.4466
S3512	1151541	96.922	1107	25	10	445	652	5.27797	97.3881	93.9366	91.9776	88.806	893654	97.881	4	5	246	758	510	5.31761	97.5968	93.992	91.9893	88.1175	257887	93.738	21	5	199	349	142	5.14062	96.904	93.808	91.9505	90.4025
S3514	907501	76.382	930	23	34	31	859	0.62215	58.3047	28.6369	21.0767	12.7148	655723	71.821	2	13	7	586	567	0.48252	53.4151	21.5412	15.937	8.7566	251778	91.517	21	21	24	344	292	0.98579	67.5497	42.053	30.7947	20.1987
S3518	1081223	91.004	1064	25	35	83	944	2.43299	95.8167	92.4303	84.761	59.6614	828900	90.789	4	14	20	717	683	2.30643	94.4206	89.8426	80.1144	52.5036	252323	91.715	21	21	63	347	261	2.84873	99.0164	98.3607	95.4098	76.0656
S3519	960944	80.88	975	25	55	29	889	0.60472	63.9106	26.7039	19.1061	12.514	710111	77.778	4	23	7	629	601	0.50527	61.6279	20.7641	14.6179	8.4718	250833	91.174	21	32	22	346	288	0.88625	68.6007	38.9078	28.3276	20.8191
S3522	1169623	98.444	1111	25	42	48	1020	1.63993	97.5096	91.6667	72.318	33.046	908735	99.533	4	24	20	762	724	1.59937	96.8665	89.9183	69.6185	30.109	260888	94.829	21	18	28	349	296	1.78122	99.0323	95.8065	78.7097	40
S3523	1151972	96.958	1105	25	39	28	1038	0.09957	23.8232	5.2834	3.4582	1.1527	894727	97.999	4	22	11	756	728	0.08729	18.4932	4.6575	3.0137	1.5068	257245	93.505	21	17	17	349	310	0.14228	36.3344	6.7524	4.5016	0.3215
S3525	1106050	93.093	1089	25	69	29	982	0.79038	82.9146	56.6834	35.4774	10.0503	853836	93.52	4	36	8	742	698	0.75295	81.9088	53.7037	32.3362	8.4046	252214	91.676	21	33	21	347	284	0.91708	85.3242	63.8225	43.0034	13.9932
S3529	1078474	90.772	1067	25	2	249	813	3.94465	85.9615	76.25	69.2308	57.8846	822345	90.071	4	2	125	720	595	4.05244	85.7143	75.07	68.3473	57.9832	256129	93.099	21	0	124	347	218	3.59858	86.5031	78.8344	71.1656	57.6687
S3532	1132485	95.318	1095	25	1	248	840	4.00597	89.71	78.6717	69.2236	55.8466	875472	95.89	4	1	145	747	602	4.15273	89.0836	77.7628	69.0027	57.0081	257013	93.42	21	0	103	348	238	3.50605	91.1315	80.7339	69.7248	53.211
S3533	1161564	97.766	1103	25	73	19	1002	0.4506	82.1891	39.7015	12.1393	0	901215	98.71	4	40	6	755	709	0.43242	80.4501	35.3024	10.5485	0	260349	94.633	21	33	13	348	293	0.51354	86.3946	50.3401	15.9864	0
S3534	1007984	84.839	1001	25	0	62	924	1.09605	36.373	23.873	20.5943	16.5984	756359	82.844	4	0	35	656	618	1.15911	35.7362	24.0798	21.0123	16.5644	251625	91.462	21	0	27	345	306	0.90651	37.6543	23.4568	19.7531	16.6667
S3537	1130413	95.144	1086	25	21	470	602	4.05613	95	94.4231	93.4615	88.3654	871228	95.425	4	13	223	738	507	4.063	94.3135	93.4813	92.233	86.9626	259185	94.21	21	8	247	348	95	4.03303	96.5517	96.5517	96.2382	91.5361
S3538	1160528	97.678	1106	25	41	70	1003	0.7282	74.2308	45.6731	29.4231	12.5	899721	98.546	4	17	26	757	719	0.69566	72.6902	42.7989	27.8533	11.0054	260807	94.799	21	24	44	349	284	0.84047	77.9605	52.6316	33.2237	16.1184
S3539	1126463	94.811	1085	25	84	26	973	0.34133	67.418	24.3852	11.168	1.2295	869459	95.231	4	46	10	738	686	0.31698	64.5349	20.6395	9.3023	0.8721	257004	93.417	21	38	16	347	287	0.42373	74.3056	33.3333	15.625	2.0833
S3541	860146	72.396	890	24	56	14	810	0.48794	57.4074	30.9877	19.0123	8.2716	611478	66.975	3	23	2	545	519	0.39707	49.9037	23.5067	13.4875	5.973	248668	90.387	21	33	12	345	291	0.71139	70.7904	44.3299	28.866	12.3711
S3543	980497	82.526	980	24	64	53	870	1.05253	77.9148	54.2601	38.3408	19.0583	728240	79.764	3	27	10	634	601	1.00489	76.3245	51.6556	35.0993	15.2318	252257	91.691	21	37	43	346	269	1.19006	81.25	59.7222	45.1389	27.0833
S3545	1013399	85.295	1008	25	70	35	902	0.66854	70.5367	35.816	23.7678	11.7196	759775	83.218	4	38	10	662	617	0.58122	67.5806	30	18.3871	7.4194	253624	92.188	21	32	25	346	285	0.93012	76.7918	48.1229	35.1536	20.8191
S3548	1158211	97.483	1101	25	47	50	1006	0.71921	80.758	50.1458	30.1263	9.8154	897681	98.323	4	25	21	752	710	0.67396	78.8382	46.473	26.8326	8.7137	260530	94.699	21	22	29	349	296	0.87514	85.2941	58.8235	37.9085	12.4183
S3552	1129239	95.045	1093	25	56	8	1012	0.4519	83.185	39.7626	8.5064	0	878311	96.201	4	26	1	747	717	0.45542	82.2873	38.9121	7.8103	0	250928	91.208	21	30	7	346	295	0.43957	85.3741	41.8367	10.2041	0
S3553	1150790	96.859	1090	25	47	43	1000	0.71447	81.4342	50.2947	30.943	9.6267	889543	97.431	4	27	16	741	700	0.6745	78.7324	45.9155	27.6056	8.3099	261247	94.959	21	20	27	349	300	0.85054	87.6623	60.3896	38.6364	12.6623
S3554	1125866	94.761	1085	25	57	12	1002	0.25154	67.4651	18.7625	3.6926	0	873102	95.63	4	41	4	739	694	0.23136	65.1297	16.7147	2.0173	0	252764	91.876	21	16	8	346	308	0.32125	72.7273	23.3766	7.4675	0
S3555	1166644	98.193	1108	25	35	59	1014	0.86676	76.5267	51.7176	35.9733	15.6489	905471	99.176	4	18	25	759	721	0.83316	73.5414	48.9824	33.6499	14.2469	261173	94.932	21	17	34	349	293	0.98326	83.6013	58.1994	41.4791	18.9711
S3556	1133568	95.409	1096	25	60	10	1010	0.05955	34.0932	1.7839	0	0	882671	96.679	4	33	3	749	712	0.04951	27.809	1.264	0	0	250897	91.197	21	27	7	347	298	0.09486	49.1582	3.0303	0	0
S3560	797795	67.148	884	24	60	12	798	0.273	49.625	17.125	8.875	2.5	556195	60.92	3	25	4	543	514	0.22438	39.4175	12.0388	6.6019	1.9417	241600	87.818	21	35	8	341	284	0.38493	68.0702	26.3158	12.9825	3.5088
S3562	1086878	91.479	1073	25	33	13	1015	0.12412	23.8424	5.8128	3.7438	0.8867	833724	91.317	4	19	2	726	703	0.11563	21.4794	5.4054	3.1294	0.569	253154	92.018	21	14	11	347	312	0.15208	29.1667	6.7308	5.1282	1.6026
S3565	1066814	89.791	1067	25	0	179	878	3.73458	91.4587	81.7658	72.3608	55.4702	812793	89.025	4	0	97	722	622	3.76996	90.5292	80.0836	70.8914	55.0139	254021	92.333	21	0	82	345	256	3.62135	93.5185	85.4938	75.6173	56.4815
S3567	1154497	97.171	1105	25	76	27	1002	0.16111	50.8964	11.255	2.7888	0	896634	98.208	4	41	8	756	710	0.13952	45.9916	8.7201	1.6878	0	257863	93.729	21	35	19	349	292	0.23617	62.7986	17.4061	5.4608	0
S3568	981763	82.632	982	24	35	22	914	1.24531	89.3824	74.3229	54.7129	24.7021	728213	79.761	4	8	3	638	623	1.09885	85.623	67.2524	45.6869	16.7732	253550	92.161	20	27	19	344	291	1.66594	97.3064	89.2256	73.7374	41.4141
S3569	785004	66.072	869	24	21	6	824	0.16216	25.9709	8.4951	5.9466	2.3058	542208	59.388	3	10	0	525	512	0.11324	22.0703	5.2734	3.7109	1.7578	242796	88.253	21	11	6	344	312	0.27142	32.3718	13.7821	9.6154	3.2051
S3572	885277	74.511	1003	25	19	57	918	1.74002	79.562	54.0146	41.6058	29.6142	645630	70.716	4	11	28	660	622	1.67093	75.969	50.5426	39.5349	28.9922	239647	87.108	21	8	29	343	296	1.92617	86.9427	61.1465	45.8599	30.8917
S3573	1106213	93.107	1077	25	26	18	1024	0.10504	21.9298	6.2378	4.0936	1.5595	850001	93.1	4	14	5	728	710	0.07741	16.338	4.3662	2.3944	0.9859	256212	93.129	21	12	13	349	314	0.19671	34.4937	10.443	7.9114	2.8481
S3574	1121498	94.393	1085	25	2	155	918	2.01168	66.3516	35.0662	30.7183	27.1267	866253	94.88	4	2	95	739	642	2.10066	65.075	37.1078	32.7422	29.1951	255245	92.778	21	0	60	346	276	1.70973	69.2308	30.4615	26.1538	22.4615
S3575	1158273	97.489	1110	25	77	46	995	0.74706	82.1429	54.4643	28.869	8.2341	901292	98.718	4	52	21	762	698	0.71997	80.5949	51.983	25.9207	7.3654	256981	93.409	21	25	25	348	297	0.84209	85.7616	60.2649	35.7616	10.2649
S3576	1148188	96.64	1101	25	65	22	1008	0.42484	76.8546	37.7844	11.6716	0	892002	97.701	4	39	6	753	709	0.38711	72.3944	33.3803	8.7324	0	256186	93.12	21	26	16	348	299	0.55624	87.3754	48.1728	18.6047	0
S3578	1159744	97.612	1104	25	52	53	1004	0.74068	72.6388	50.4382	31.2561	10.4187	900857	98.67	4	29	22	756	709	0.70544	68.603	46.3347	28.769	9.4053	258887	94.101	21	23	31	348	295	0.86331	82.2368	60.1974	37.1711	12.8289
S3579	966921	81.383	964	24	68	21	872	0.37314	51.9495	23.1651	14.4495	5.3899	714804	78.292	3	27	3	619	589	0.34149	47.3684	19.3548	11.3752	4.2445	252117	91.641	21	41	18	345	283	0.46288	61.4841	31.0954	20.8481	7.7739
S3583	1167888	98.298	1113	25	31	65	1009	1.96791	97.5402	92.7152	80.7001	47.3037	907212	99.366	4	19	28	764	719	1.89228	97.031	91.2281	78.4076	42.6451	260676	94.752	21	12	37	349	290	2.23112	98.7342	96.2025	86.0759	58.2278
S3584	946708	79.682	952	25	64	15	860	0.379	55.2723	22.248	13.4415	4.9826	694854	76.107	4	27	2	607	575	0.31906	51.9097	16.8403	9.7222	2.2569	251854	91.545	21	37	13	345	285	0.54436	62.0209	33.101	20.9059	10.453
S3585	1102398	92.786	1081	25	16	188	873	3.97207	98.5577	97.3077	95	85.4808	846319	92.697	4	8	73	732	650	3.91235	98.0556	96.3889	93.8889	83.0556	256079	93.081	21	8	115	349	223	4.16942	99.6875	99.375	97.5	90.9375
S3586	1004140	84.516	1000	25	61	21	911	0.46786	58.8621	27.1335	17.3961	7.5492	751533	82.315	4	33	8	653	614	0.38388	53.4091	20.7792	12.6623	4.8701	252607	91.819	21	28	13	347	297	0.71772	70.1342	40.2685	27.1812	13.0872
S3588	1026209	86.373	1015	25	65	23	918	1.23045	93.0811	76.7568	50.4865	21.7297	772617	84.624	4	26	5	668	637	1.16099	90.9091	72.2571	44.0439	16.7712	253592	92.177	21	39	18	347	281	1.44208	97.9094	86.7596	64.8084	32.7526
S3591	1167142	98.235	1111	25	51	44	1020	0.56968	67.9227	39.6135	22.6087	6.8599	905761	99.208	4	27	16	762	724	0.53866	63.2011	35.5677	19.4254	6.0192	261381	95.008	21	24	28	349	296	0.67717	79.2763	49.3421	30.2632	8.8816
S3594	1159732	97.611	1104	25	29	53	1016	1.04619	79.1429	66.8571	48	18.4762	899702	98.544	4	13	15	756	727	0.99966	76.8606	65.088	45.4668	16.6441	260030	94.517	21	16	38	348	289	1.20717	84.5659	71.0611	54.0193	22.8296
S3596	1165521	98.099	1109	25	23	32	1046	0.55254	65.9755	38.9255	24.3167	5.7493	905509	99.18	4	13	9	761	740	0.52004	63.0376	37.7688	23.7903	4.5699	260012	94.51	21	10	23	348	306	0.66574	72.8707	41.6404	25.5521	8.5174
S3597	1168605	98.358	1109	25	33	25	1050	0.04826	16.9363	2.4738	0.666	0	907018	99.345	4	16	5	760	740	0.0366	10.8108	1.8919	0.6757	0	261587	95.083	21	17	20	349	310	0.08869	31.5113	3.8585	0.6431	0
S3599	1165358	98.085	1110	25	34	75	999	2.39609	98.8582	96.5747	89.2483	62.8925	905636	99.194	4	16	32	761	713	2.33681	98.5155	95.8165	87.1795	59.7841	259722	94.405	21	18	43	349	286	2.60278	99.6774	98.3871	94.1935	70.3226
S3602	878438	73.936	916	25	62	12	829	0.60403	63.5706	32.0869	18.9385	9.2883	628621	68.853	4	30	3	571	537	0.53069	57.1695	22.905	14.1527	6.7039	249817	90.805	21	32	9	345	292	0.78858	75.3425	48.9726	27.7397	14.0411
S3603	1149389	96.741	1102	25	36	37	1023	1.13164	85.0144	68.0115	50.048	21.806	890894	97.579	4	14	7	754	731	1.07387	82.6087	64.2663	45.2446	18.3424	258495	93.959	21	22	30	348	292	1.33078	90.8197	77.0492	61.6393	30.1639
S3607	1143260	96.225	1102	25	18	50	1021	2.5785	98.7724	97.4504	91.9736	66.3834	884220	96.848	4	7	17	753	727	2.51137	98.5175	96.6307	90.2965	61.5903	259040	94.157	21	11	33	349	294	2.80767	99.3691	99.3691	95.8991	77.6025
S3612	1014041	85.349	1003	25	53	34	915	0.46675	56	25.0811	17.0811	8.2162	759224	83.157	4	26	10	657	623	0.3987	51.8341	20.5742	13.7161	5.9011	254817	92.622	21	27	24	346	292	0.6695	64.7651	34.5638	24.1611	13.0872
S3613	1038325	87.393	1065	24	3	295	761	4.76334	88.632	83.9114	79.3834	70.8092	782549	85.712	3	2	131	718	585	4.81299	87.5175	83.4502	77.9804	69.5652	255776	92.971	21	1	164	347	176	4.61146	91.0769	84.9231	82.4615	73.5385
S3614	1144154	96.3	1093	25	28	21	1038	0.12568	20.2885	5.8654	4.4231	2.2115	885034	96.937	4	18	9	744	721	0.09243	12.8809	4.2936	3.4626	1.662	259120	94.186	21	10	12	349	317	0.23927	37.1069	9.434	6.6038	3.4591
S3616	1050937	88.454	1081	25	2	182	886	4.49332	93.4535	88.8994	82.8273	70.8729	801425	87.78	4	1	100	733	631	4.55501	92.033	87.3626	82.1429	71.1538	249512	90.694	21	1	82	348	255	4.29518	96.6258	92.3313	84.3558	70.2454
S3617	1127359	94.887	1088	25	68	39	985	0.61524	75.9799	40.5025	23.8191	7.8392	869441	95.229	4	40	15	740	690	0.5806	72.9885	36.6379	20.546	6.1782	257918	93.749	21	28	24	348	295	0.73202	82.9431	49.4983	31.4381	11.7057
S3620	1158590	97.515	1105	25	47	36	1020	0.79398	80.6389	56.8248	34.5595	9.3901	899248	98.494	4	24	13	758	722	0.7623	79.0411	54.9315	32.8767	7.8082	259342	94.267	21	23	23	347	298	0.90383	84.4884	61.3861	38.6139	13.2013
S3621	1131036	95.196	1091	25	22	256	819	2.79903	97.5096	96.3602	93.4866	75.0958	874845	95.821	4	12	97	743	637	2.74551	97.5241	96.5612	92.7098	72.2146	256191	93.121	21	10	159	348	182	2.98176	97.4763	95.8991	95.2681	81.7035
S3622	1158158	97.479	1108	25	43	48	1016	1.0736	86.8269	73.3654	52.2115	15.4808	899207	98.49	4	23	15	759	721	1.04259	85.2459	70.9016	49.0437	13.9344	258951	94.125	21	20	33	349	295	1.1813	90.5844	79.2208	59.7403	19.1558
S3625	1166346	98.168	1109	25	32	67	1006	1.76551	97.2433	89.2586	72.6236	41.73	905277	99.155	4	18	33	760	711	1.70235	96.3415	87.5339	69.9187	38.6179	261069	94.894	21	14	34	349	295	1.98453	99.3631	93.3121	78.9809	49.0446
S3627	1159229	97.569	1103	25	28	25	1045	0.28131	35.3333	17.3333	10.7619	4.381	899992	98.576	4	15	6	755	734	0.234	28.8043	14.2663	7.7446	3.6685	259237	94.229	21	13	19	348	311	0.44554	50.6369	24.5223	17.8344	6.051
S3628	1025020	86.273	1005	25	70	16	908	0.66116	86.4835	56.8132	21.6484	1.4286	768484	84.172	4	28	2	659	627	0.62487	82.6156	48.9633	15.949	1.4354	256536	93.247	21	42	14	346	281	0.76987	95.053	74.2049	34.2756	1.4134
S3629	1132664	95.333	1064	25	105	22	932	0.47269	86.7238	41.1135	7.3876	0	873228	95.644	4	55	5	718	658	0.47433	84.9772	38.088	5.6146	0	259436	94.301	21	50	17	346	274	0.46717	90.9091	48.3636	11.6364	0
S3631	1161684	97.776	1108	25	54	43	1015	1.57461	97.4733	94.655	78.9116	25.4616	901191	98.707	4	24	16	760	724	1.59223	96.8579	93.9891	78.9617	24.3169	260493	94.685	21	30	27	348	291	1.51367	98.9899	96.2963	78.7879	28.2828
S3632	1153209	97.062	1101	25	95	32	977	0.66224	92.8644	63.0989	20.4893	0	893594	97.875	4	51	9	753	696	0.66395	91.6905	61.8911	18.3381	0	259615	94.366	21	44	23	348	281	0.65636	95.7597	66.0777	25.7951	0
S3633	1024842	86.258	1003	24	73	19	906	0.50505	82.1192	38.6313	14.0177	0	770970	84.444	4	27	2	658	627	0.48173	77.512	30.622	10.5263	0	253872	92.279	20	46	17	345	279	0.57588	92.4731	56.6308	21.8638	0
S3634	1110366	93.456	1069	25	100	26	936	0.48732	84.428	41.5254	10.0636	0	852555	93.38	4	52	9	723	662	0.48712	82.3088	37.7811	9.4453	0	257811	93.71	21	48	17	346	274	0.48795	89.5307	50.5415	11.5523	0
S3635	1088452	91.612	1065	25	88	17	952	0.31843	73.4244	21.0084	5.9874	0	833151	91.255	4	43	4	718	671	0.31123	69.8957	18.7779	5.6632	0	255301	92.798	21	45	13	347	281	0.34195	81.8505	26.3345	6.7616	0
S3636	1168839	98.378	1109	25	38	38	1037	0.11909	23.805	6.6922	4.1109	1.6252	907978	99.45	4	22	11	761	731	0.09328	15.7823	5.4422	3.1293	1.3605	260861	94.819	21	16	27	348	306	0.20892	42.7653	9.6463	6.4309	2.2508
S3637	1154326	97.156	1093	25	96	44	961	0.64964	89.3004	59.465	19.7531	1.2346	894434	97.967	4	42	11	746	697	0.65628	87.7143	58.5714	17	1.1429	259892	94.467	21	54	33	347	264	0.6268	93.3824	61.7647	26.8382	1.4706
S3638	825694	69.496	865	24	43	9	797	0.66477	80.8271	43.2331	21.9298	6.391	581606	63.703	4	14	1	524	506	0.56997	75.6917	33.2016	16.0079	4.9407	244088	88.722	20	29	8	341	291	0.89066	89.726	60.6164	32.1918	8.9041
S3639	1152829	97.03	1094	25	70	38	984	0.80003	92.4925	69.4695	28.8288	2.5025	893490	97.864	4	33	15	747	702	0.79911	91.9718	68.5915	27.3239	1.831	259339	94.266	21	37	23	347	282	0.8032	93.7716	71.6263	32.526	4.1522
S3640	1041896	87.693	1007	24	17	15	962	0.14426	21.118	7.2464	5.2795	2.381	787071	86.207	4	6	3	663	652	0.11016	16.8453	4.7473	3.3691	1.5314	254825	92.625	20	11	12	344	310	0.24958	30.0319	12.4601	9.2652	4.1534
S3641	1074180	90.411	1049	25	91	17	933	0.42265	84.03	33.6549	7.3955	0	818152	89.612	4	42	2	702	656	0.41349	82.1646	29.5732	5.7927	0	256028	93.062	21	49	15	347	277	0.4519	88.4477	43.3213	11.1913	0
S3642	1157883	97.456	1102	25	98	19	979	0.20684	67.9265	10.4188	0.1021	0	898720	98.436	4	50	4	754	700	0.20752	67.2857	9.2857	0.1429	0	259163	94.202	21	48	15	348	279	0.2045	69.5341	13.2616	0	0
S3643	1029129	86.619	1028	25	62	14	937	0.75773	89.6918	65.1435	29.543	3.4006	777068	85.112	4	27	3	681	648	0.72387	86.3077	59.0769	24	3.3846	252061	91.62	21	35	11	347	289	0.86209	97.2509	78.6942	41.9244	3.4364
S3644	1152166	96.975	1098	25	74	25	999	0.98102	93.994	81.4815	45.045	7.2072	891227	97.616	4	36	6	749	709	0.96474	92.5247	79.1255	42.031	5.7828	260939	94.847	21	38	19	349	290	1.03664	97.5862	87.2414	52.4138	10.6897
S3645	1127590	94.906	1083	25	82	20	975	0.73067	91.291	65.5738	24.5902	0.1025	870581	95.354	4	41	1	736	691	0.72457	89.1462	60.6368	20.5499	0.1447	257009	93.419	21	41	19	347	284	0.75134	96.4912	77.5439	34.386	0
S3646	1156188	97.313	1100	25	67	44	987	1.3759	97.0238	92.0635	73.8095	16.2698	896114	98.151	4	33	14	752	705	1.38699	96.3636	90.4895	74.5455	15.6643	260074	94.533	21	34	30	348	282	1.3377	98.6348	95.9044	72.0137	17.7474
S3647	1144052	96.292	1084	25	66	29	988	1.02862	94.2598	81.3696	47.7341	7.855	884317	96.859	4	28	4	737	703	1.02757	92.9078	79.2908	45.8156	6.383	259735	94.41	21	38	25	347	285	1.03221	97.5694	86.4583	52.4306	11.4583
S3650	1167012	98.224	1110	25	79	33	998	0.75569	94.4334	69.8807	26.9384	1.3917	906894	99.332	4	41	11	761	710	0.76393	93.8547	68.4358	25.1397	1.676	260118	94.549	21	38	22	349	288	0.72698	95.8621	73.4483	31.3793	0.6897
S3651	1165748	98.118	1108	25	42	85	982	1.77491	98.463	96.6378	86.3593	35.6388	905045	99.129	4	20	30	759	710	1.79671	98.5034	96.5986	87.3469	35.7823	260703	94.761	21	22	55	349	272	1.69925	98.366	96.732	83.9869	35.2941
S3652	1162562	97.85	1105	25	15	25	1059	0.17057	24.6009	9.108	6.5728	3.2864	901935	98.788	4	8	4	756	743	0.12684	19.4892	6.4516	4.0323	2.4194	260627	94.734	21	7	21	349	316	0.32192	36.4486	15.2648	12.4611	5.296
S3653	1137680	95.755	1106	25	21	172	911	3.91121	99.2453	98.9623	97.9245	91.8868	880479	96.438	4	8	68	758	684	3.83405	98.9276	98.5255	97.4531	90.3485	257201	93.489	21	13	104	348	227	4.17533	100	100	99.0446	95.5414
S3655	1126948	94.852	1102	25	13	180	904	4.94096	99.4361	99.1541	99.1541	96.4286	869071	95.189	4	7	82	753	666	4.89039	99.3261	99.0566	99.0566	95.4178	257877	93.734	21	6	98	349	238	5.11135	99.6894	99.3789	99.3789	98.7578
S3659	1149629	96.761	1106	25	12	246	841	3.97641	99.5323	99.3452	97.942	92.4228	891733	97.671	4	6	108	757	643	3.92124	99.5984	99.4645	97.5904	91.1647	257896	93.741	21	6	138	349	198	4.16718	99.3789	99.0683	98.7578	95.3416
S3661	1132561	95.325	1102	25	26	195	882	3.15409	98.6679	97.1456	93.9106	82.6832	877229	96.082	4	6	78	754	670	3.12017	98.7903	96.9086	93.0108	80.6452	255332	92.809	21	20	117	348	212	3.27064	98.3713	97.7199	96.0912	87.6221
S3663	1162353	97.832	1111	25	72	19	1013	0.29483	74.359	19.1321	0.8876	0	903060	98.912	4	36	2	762	721	0.28946	71.3296	17.313	0.6925	0	259293	94.249	21	36	17	349	292	0.31354	81.8493	23.6301	1.3699	0
S3670	923337	77.715	991	25	38	41	901	2.21631	93.319	85.3448	72.8448	49.1379	676466	74.093	4	12	10	647	623	1.9562	90.4913	81.2995	65.6101	40.412	246871	89.734	21	26	31	344	278	2.92906	99.3266	93.9394	88.2155	67.6768
S3677	1137771	95.763	1100	25	17	335	747	3.55994	97.448	96.1248	94.518	86.9565	880146	96.402	4	8	135	752	609	3.51374	96.6216	95.5405	93.7838	84.7297	257625	93.643	21	9	200	348	138	3.71781	99.3711	97.4843	96.2264	92.1384
S3679	1143661	96.259	1103	25	90	29	986	0.2951	67.2065	21.3563	7.1862	0	884729	96.904	4	52	7	755	697	0.28404	63.6624	18.598	6.2947	0	258932	94.118	21	38	22	348	289	0.33291	75.7785	28.0277	9.3426	0
S3680	1143904	96.279	1106	25	18	323	767	4.92227	99.2474	98.4948	97.3659	94.1675	888211	97.285	4	10	152	757	599	4.90908	98.9233	98.2503	97.1736	93.1359	255693	92.94	21	8	171	349	168	4.96807	100	99.0625	97.8125	96.5625
S3681	1154691	97.187	1105	25	15	256	832	4.68532	99.8122	99.6244	98.9671	96.338	894883	98.016	4	6	110	756	639	4.65133	99.7319	99.4638	98.6595	95.5764	259808	94.436	21	9	146	349	193	4.80239	100	100	99.6865	98.1191
S3683	1126154	94.785	1096	25	68	14	1003	0.1403	47.657	8.674	1.994	0	868620	95.14	4	32	2	748	712	0.12906	44.1011	7.1629	1.8258	0	257534	93.61	21	36	12	348	291	0.17823	56.3574	12.3711	2.4055	0
S3685	1065621	89.69	1087	25	80	22	980	0.30696	62.7291	19.5519	9.4705	1.3238	815293	89.299	4	37	6	742	699	0.29462	59.0585	17.2611	8.7019	1.2839	250328	90.99	21	43	16	345	281	0.34714	71.8861	25.2669	11.3879	1.4235
S3687	1160962	97.715	1107	25	72	20	1010	0.23437	72.3762	15.0495	1.2871	0	901328	98.722	4	36	3	758	718	0.22389	69.7772	13.3705	1.1142	0	259634	94.373	21	36	17	349	292	0.27077	78.7671	19.1781	1.7123	0
S3688	1159619	97.602	1110	25	42	42	1024	1.33889	96.2608	82.1668	58.1975	23.8734	900753	98.659	4	22	21	761	724	1.28337	95.2381	79.1837	54.5578	19.4558	258866	94.094	21	20	21	349	300	1.53207	98.7013	89.2857	66.8831	34.4156
S3690	1162920	97.88	1108	25	50	53	1006	1.0576	89.6418	71.152	49.4676	15.3921	903188	98.926	4	26	20	759	719	1.03998	88.7517	70.7819	46.9136	12.62	259732	94.409	21	24	33	349	287	1.11885	91.7763	72.0395	55.5921	22.0395
S3692	1103430	92.873	1085	25	61	16	998	0.27831	68.1682	19.9199	3.3033	0	850790	93.187	4	36	8	737	696	0.26693	66.1406	18.6514	3.2999	0	252640	91.831	21	25	8	348	302	0.31666	72.8477	22.8477	3.3113	0
S3694	1008592	84.89	1031	25	3	146	877	3.48734	92.6221	82.3529	71.8843	56.2313	758708	83.101	4	3	69	686	616	3.39327	91.7526	80.5596	70.2504	53.6082	249884	90.829	21	0	77	345	261	3.77295	94.4444	86.1111	75.3086	61.7284
S3696	1090909	91.819	1085	25	20	192	867	4.08063	96.7308	94.7115	92.3077	84.1346	839121	91.909	4	12	67	737	658	4.03577	96.1165	94.1748	91.6782	83.2178	251788	91.521	21	8	125	348	209	4.23015	98.1191	95.9248	93.7304	86.2069
S3701	1015348	85.459	1066	24	79	11	963	0.13828	52.5441	6.5421	0.2077	0	766212	83.923	4	43	2	721	674	0.13691	54.8961	5.638	0.1484	0	249136	90.557	20	36	9	345	289	0.14249	47.0588	8.6505	0.346	0
S3705	1043172	87.801	1061	25	19	120	917	3.02836	95.3786	93.412	90.0688	75.0246	791377	86.679	4	3	45	714	664	2.90797	94.6252	92.2207	88.1188	71.57	251795	91.524	21	16	75	347	253	3.40674	97.0968	96.129	94.5161	82.9032
S3709	141165	11.881	317	14	2	1	301	2.95257	85.7143	82.0598	71.0963	55.4817	63784	6.986	1	0	0	126	125	2.26389	80	75.2	62.4	38.4	77381	28.127	13	2	1	191	176	3.52024	89.7727	86.9318	77.2727	67.6136
S3710	1045331	87.983	1086	25	8	119	950	4.29988	97.7208	97.4359	95.6315	88.8889	795630	87.145	4	3	32	738	702	4.07023	97.1272	96.7168	94.2544	85.4993	249701	90.762	21	5	87	348	248	5.03162	99.0683	99.0683	98.7578	96.5839
S3711	1109818	93.41	1097	25	38	21	1024	1.04459	89.4584	69.2456	48.8395	15.087	855386	93.69	4	19	7	749	722	0.99861	88.843	66.6667	45.0413	12.259	254432	92.482	21	19	14	348	302	1.19914	90.9091	75.3247	57.7922	21.7532
S3712	1004966	84.585	1072	25	28	70	970	1.88295	80.7655	50.0491	39.4504	28.95	759849	83.226	4	22	39	728	675	1.89274	80.057	50.5698	40.0285	30.3419	245117	89.096	21	6	31	344	295	1.85258	82.3344	48.8959	38.1703	25.8675
S3714	1156316	97.324	1110	25	36	57	1009	1.46292	95.7102	82.2688	62.4404	29.4566	897446	98.297	4	17	22	761	722	1.38348	94.8649	79.7297	58.9189	24.3243	258870	94.095	21	19	35	349	287	1.73832	97.7346	88.3495	70.8738	41.7476
S3716	1031392	86.809	1057	25	0	127	919	2.72108	80.4264	57.0736	49.4186	43.314	779945	85.427	4	0	62	713	648	2.80251	77.9972	56.6996	50.9168	45.4161	251447	91.397	21	0	65	344	271	2.46851	85.7585	57.8947	46.13	38.6997
S3720	1128595	94.991	1097	25	0	211	876	2.84664	67.0709	48.8806	46.3619	43.3769	874238	95.755	4	0	127	750	622	3.06461	65.5496	50.134	48.3914	46.7828	254357	92.455	21	0	84	347	254	2.09745	70.5521	46.0123	41.7178	35.5828
S3722	1162191	97.818	1107	25	46	161	915	1.69026	84.0734	77.3166	70.9459	44.7876	901250	98.713	4	28	63	758	677	1.65248	82.2314	76.4463	69.697	42.8375	260941	94.848	21	18	98	349	238	1.82072	88.3871	79.3548	73.871	49.3548
S3723	1044931	87.949	1069	25	1	215	846	4.23262	90.604	83.605	78.4276	65.1965	791577	86.701	4	0	97	723	624	4.22183	88.7344	80.9458	75.7997	63.5605	253354	92.09	21	1	118	346	222	4.26636	94.7531	89.5062	84.2593	68.8272
S3725	1109186	93.357	1092	25	16	66	988	4.20507	99.2388	99.0485	97.8116	92.1028	851731	93.29	4	3	66	744	674	4.06161	99.0502	98.9145	97.2863	89.9593	257455	93.581	21	13	0	348	314	4.67965	99.6815	99.3631	99.0446	97.1338
S3726	1097629	92.384	1091	25	12	172	900	3.86898	97.4383	96.6793	94.4023	84.8197	846022	92.664	4	8	57	742	679	3.77993	96.8493	96.0274	93.5616	82.6027	251607	91.455	21	4	115	349	221	4.16841	98.7654	98.1481	96.2963	89.8148
S3727	1077550	90.694	1087	25	17	138	926	2.96719	96.4593	93.0144	89.1866	75.311	821792	90.01	4	7	45	740	687	2.88504	95.6104	92.0439	87.7915	71.0562	255758	92.964	21	10	93	347	239	3.23118	98.4177	95.2532	92.4051	85.1266
S3729	1111419	93.545	1078	25	22	208	851	3.01111	96.9932	94.9564	91.9496	77.7886	852311	93.353	4	8	63	729	658	2.89143	96.2343	93.8633	90.516	73.9191	259108	94.182	21	14	145	349	193	3.40476	98.7261	97.4522	95.2229	86.6242
S3730	923369	77.717	956	24	54	36	870	0.63507	60.5923	33.8269	24.1458	10.3645	671445	73.543	3	26	7	611	582	0.53586	55.4983	26.4605	18.3849	7.0447	251924	91.57	21	28	29	345	288	0.89948	70.6081	48.3108	35.473	16.8919
S3732	1119198	94.2	1090	25	79	12	986	0.11562	46.7546	6.5923	0.6085	0	865088	94.753	4	44	3	741	693	0.10646	41.4141	5.1948	0.5772	0	254110	92.365	21	35	9	349	293	0.14679	59.3857	9.8976	0.6826	0
S3734	834714	70.256	987	25	10	29	931	4.17125	90.1261	87.0798	83.2983	73.7395	614856	67.345	4	4	17	645	621	3.88611	88.0691	84.6154	79.9058	69.0738	219858	79.915	21	6	12	342	310	4.96866	94.2857	92.0635	90.1587	83.1746
S3737	735403	61.897	909	25	39	5	844	0.30079	48.8757	17.1598	10.0592	2.4852	502961	55.089	4	18	1	563	540	0.24873	42.8835	12.5693	7.024	1.8484	232442	84.489	21	21	4	346	304	0.41344	59.5395	25.3289	15.4605	3.6184
S3738	1152845	97.032	1103	25	10	423	672	4.73784	96.8165	91.2921	88.4831	84.2697	895598	98.094	4	5	232	754	519	4.78217	97.047	90.7383	87.5168	84.0268	257247	93.505	21	5	191	349	153	4.58353	96.2848	92.5697	90.7121	84.8297
S3740	1155346	97.242	1109	25	12	394	701	4.96189	98.6007	97.2015	95.9888	93.0037	898889	98.455	4	6	209	761	547	4.97881	98.269	96.6711	95.4727	92.4101	256457	93.218	21	6	185	348	154	4.90258	99.3769	98.4424	97.1963	94.3925
S3741	1114036	93.765	1082	25	56	26	995	0.68364	79.021	52.1479	25.6743	4.995	858795	94.063	4	35	9	737	695	0.64684	77.5072	48.7106	22.7794	4.5845	255241	92.776	21	21	17	345	300	0.80747	82.5083	60.066	32.3432	5.9406
S3742	920079	77.44	1034	24	11	100	914	3.39677	91.2913	87.0871	81.8819	72.7728	677621	74.219	4	2	26	689	659	3.09937	88.5798	83.4553	77.4524	66.1786	242458	88.13	20	9	74	345	255	4.22795	97.1519	94.9367	91.4557	87.0253
S3751	1021763	85.999	1078	25	0	113	950	3.22619	90.4084	70.7502	60.3039	48.7179	773998	84.776	4	0	50	731	678	3.27184	88.9959	68.7758	59.2847	48.2806	247765	90.059	21	0	63	347	272	3.08357	93.5583	75.1534	62.5767	49.6933
S3754	886830	74.642	926	24	30	74	821	2.34036	89.7936	73.9679	60.3211	44.0367	636098	69.671	4	17	18	583	549	2.19667	85.5872	65.8363	51.9573	39.1459	250732	91.137	20	13	56	343	272	2.70488	97.4194	88.7097	75.4839	52.9032
S3756	948833	79.861	1058	25	74	11	956	0.5257	75.7039	37.2263	15.4327	1.6684	707846	77.53	4	43	2	713	665	0.50873	72.973	33.033	12.9129	0.9009	240987	87.595	21	31	9	345	291	0.57555	81.9113	46.7577	21.1604	3.413
S3760	939927	79.111	1030	25	43	144	849	2.32167	94.9064	90.2287	82.3285	58.8358	690094	75.586	4	32	38	684	620	2.09348	92.5926	86.8827	77.3148	50.463	249833	90.81	21	11	106	346	229	2.95197	99.6815	97.1338	92.6752	76.1146
S3761	1154041	97.132	1104	25	13	404	686	5.42294	99.6248	99.3433	98.6867	97.6548	896386	98.181	4	7	217	756	534	5.44431	99.4631	99.0604	98.1208	97.047	257655	93.654	21	6	187	348	152	5.34863	100	100	100	99.0654
S3764	1126184	94.788	1096	25	33	219	850	2.77068	99.0366	97.9769	94.7977	76.3969	870983	95.398	4	16	85	747	649	2.70338	98.762	97.6616	93.9477	73.1774	255201	92.762	21	17	134	349	201	3.00038	99.6785	98.7138	96.7846	83.9228
S3765	951337	80.071	1019	25	42	113	861	2.38317	94.958	92.6471	85.1891	57.2479	705398	77.262	4	19	24	674	631	2.22102	93.0876	90.4762	81.5668	50.8449	245939	89.395	21	23	89	345	230	2.84827	99.0033	97.3422	93.0233	71.0963
S3766	1110653	93.481	1095	25	35	60	998	1.9177	97.2947	92.5604	81.5459	42.7053	856812	93.846	4	18	24	747	709	1.84988	96.4138	90.7586	78.2069	38.6207	253841	92.267	21	17	36	348	289	2.14662	99.3548	96.7742	89.3548	52.2581
S3769	1024257	86.209	1062	25	16	132	907	2.99241	95.6905	91.8707	87.4633	71.0088	776029	84.998	4	8	35	715	670	2.81974	94.0256	89.9004	84.3528	65.5761	248228	90.227	21	8	97	347	237	3.53224	99.3711	96.2264	94.3396	83.0189
S3772	1130452	95.147	1099	25	103	24	969	0.45513	83.8311	39.9588	14.1092	0.6179	872992	95.618	4	53	6	751	693	0.43231	81.8444	36.5994	11.3833	0.2882	257460	93.583	21	50	18	348	276	0.53251	88.8087	48.3755	20.9386	1.444
S3779	928958	78.188	953	24	39	34	876	0.74384	65.8427	39.6629	26.2921	14.4944	678391	74.304	3	15	7	607	585	0.62619	60.6112	31.9185	19.3548	9.3379	250567	91.077	21	24	27	346	291	1.06239	76.0797	54.8173	39.8671	24.5847
S3783	1015240	85.45	1060	25	40	21	990	0.48245	51.3568	24.9246	16.3819	7.4372	768133	84.133	4	20	5	713	688	0.47049	49.2017	23.6575	14.9492	7.2569	247107	89.82	21	20	16	347	302	0.51961	56.2092	27.7778	19.6078	7.8431
S3784	696546	58.626	878	24	26	12	821	2.87389	91.7874	87.9227	79.4686	60.0242	484595	53.077	3	12	8	540	519	2.47877	88.9524	84	74.2857	50.4762	211951	77.041	21	14	4	338	302	3.77729	96.6997	94.7195	88.4488	76.5677
S3787	693951	58.408	869	23	60	14	783	0.59053	70.3562	38.4224	23.028	8.3969	464450	50.871	4	22	2	530	503	0.4782	62.1032	29.7619	16.2698	5.754	229501	83.42	19	38	12	339	280	0.81786	85.1064	53.9007	35.1064	13.1206
S3788	1101263	92.69	1088	25	43	70	975	1.92461	95.9804	91.9608	81.0784	43.0392	847073	92.779	4	25	23	739	696	1.85616	94.9296	90.1408	79.0141	38.0282	254190	92.394	21	18	47	349	279	2.15272	98.3871	96.129	85.8065	54.5161
S3789	1163691	97.945	1110	25	32	61	1015	0.90995	79.7721	59.1643	40.9307	15.4796	903221	98.929	4	17	21	761	724	0.86645	76.3514	56.4865	39.0541	13.6486	260470	94.677	21	15	40	349	291	1.06077	87.8594	65.4952	45.3674	19.8083
S3792	753162	63.392	927	25	23	19	867	2.90243	86.1206	80.2048	71.5586	55.7452	534495	58.543	4	13	10	588	563	2.60002	81.7863	74.4308	65.4991	47.986	218667	79.482	21	10	9	339	304	3.64161	94.1558	90.9091	82.7922	70.1299
S3794	1046974	88.121	1077	25	89	21	961	0.49371	81.6199	36.4486	17.134	3.0114	795255	87.104	4	50	5	730	675	0.4884	80.3254	34.6154	15.8284	3.2544	251719	91.496	21	39	16	347	286	0.51049	84.669	40.7666	20.2091	2.439
S3796	979784	82.466	1068	25	61	17	978	1.03727	89.1039	67.9226	42.7699	15.6823	733957	80.39	4	32	2	721	684	0.96709	87.0073	61.8978	36.9343	12.7007	245827	89.354	21	29	15	347	294	1.24681	93.9394	81.8182	56.229	22.5589
S3798	1092903	91.987	1086	25	18	135	926	3.3853	97.0278	94.8226	91.2752	78.5235	839000	91.895	4	8	55	737	675	3.27128	96.2759	93.6552	89.7931	75.0345	253903	92.29	21	10	80	349	251	3.76207	98.7421	97.4843	94.6541	86.478
S3800	1134257	95.467	1099	25	20	106	963	2.89088	99.0512	96.6793	91.1765	71.4421	876504	96.003	4	9	51	752	691	2.84779	98.7821	96.0758	89.7158	69.0122	257753	93.689	21	11	55	347	272	3.0374	99.6825	98.0952	94.6032	77.1429
S3802	1088920	91.651	1085	25	19	197	870	3.04072	95.1969	92.219	88.7608	75.3122	833289	91.27	4	6	69	737	662	2.95132	94.2228	90.9216	86.795	71.3893	255631	92.918	21	13	128	348	208	3.33215	97.4522	95.2229	93.3121	84.3949
S3803	1072660	90.283	1081	25	57	132	915	2.47888	92.0921	77.978	64.2643	42.5425	820178	89.834	4	47	77	735	638	2.43923	90.7895	75.2924	61.2573	40.3509	252482	91.773	21	10	55	346	277	2.60771	94.9206	83.8095	70.7937	47.3016
S3804	1129775	95.09	1096	25	16	251	825	3.17984	96.6825	94.218	91.09	79.9052	871006	95.401	4	9	94	747	642	3.09481	96.049	93.4605	89.9183	77.5204	258769	94.058	21	7	157	349	183	3.46603	98.1308	95.9502	93.7695	85.3583
S3806	1122234	94.455	1102	25	14	227	854	4.94122	99.2474	98.5889	96.8956	91.9097	865025	94.746	4	6	103	754	645	4.85431	98.9247	98.2527	96.371	91.3978	257209	93.491	21	8	124	348	209	5.23349	100	99.373	98.1191	93.1034
S3811	1140926	96.029	1095	25	38	52	1004	1.14153	90.407	73.7403	52.2287	19.5736	881266	96.525	4	18	17	746	713	1.08242	88.9503	69.4751	48.3425	16.7127	259660	94.382	21	20	35	349	291	1.34214	93.8312	83.7662	61.3636	26.2987
S3812	1087154	91.503	1072	25	1	228	838	2.99323	58.9866	48.4704	46.4627	42.6386	831153	91.036	4	1	133	724	590	3.1893	60.9179	51.1822	49.3741	46.3143	256001	93.052	21	0	95	348	248	2.35663	54.7401	42.5076	40.0612	34.5566
S3814	1043185	87.802	1064	25	0	180	874	3.15524	79.5958	59.769	50.1444	43.9846	790072	86.536	4	0	92	716	623	3.32527	78.2303	58.9888	51.8258	46.6292	253113	92.003	21	0	88	348	251	2.62452	82.5688	61.4679	46.4832	38.2263
S3818	1044573	87.919	1061	25	59	58	942	1.45054	94.5752	84.7492	63.0502	28.6592	792281	86.778	4	25	16	713	675	1.35684	93.4211	82.3099	57.8947	23.2456	252292	91.704	21	34	42	348	267	1.7448	97.2696	90.4437	75.0853	41.2969
S3820	1146911	96.532	1107	25	57	14	1025	0.08039	38.5366	4.1951	0	0	889140	97.387	4	33	1	758	721	0.07232	35.2288	4.1609	0	0	257771	93.696	21	24	13	349	304	0.10824	46.3816	4.2763	0	0
S3822	1117894	94.09	1098	25	7	223	862	4.34424	99.1557	98.4053	96.9043	91.8386	859851	94.179	4	2	81	749	664	4.13758	98.7887	97.8466	95.8277	88.9637	258043	93.795	21	5	142	349	198	5.03288	100	99.6904	99.3808	98.452
S3823	999659	84.139	1024	25	61	22	937	0.21987	46.162	14.3923	6.9296	1.4925	747716	81.897	4	34	7	677	638	0.18737	41.471	11.2676	5.0078	0.939	251943	91.577	21	27	15	347	299	0.31634	56.1873	21.0702	11.0368	2.6756
S3825	1158140	97.477	1110	25	22	41	1036	2.32847	99.0593	97.2719	88.8053	58.2314	898494	98.412	4	9	19	761	734	2.25822	98.7968	96.7914	87.5668	53.877	259646	94.377	21	13	22	349	302	2.57158	99.6825	98.4127	91.746	68.5714
S3826	1136099	95.622	1102	25	10	347	744	4.38148	93.4396	90.4405	88.7535	83.6926	877351	96.096	4	6	154	754	597	4.25759	92.3387	89.3817	87.6344	81.1828	258748	94.051	21	4	193	348	147	4.80158	95.9752	92.8793	91.3313	89.4737
S3827	1160616	97.686	1105	25	35	48	1016	2.05718	98.4689	94.6411	83.5407	51.0048	900670	98.65	4	17	18	756	724	1.99007	98.0952	93.0612	80.8163	46.3946	259946	94.486	21	18	30	349	292	2.28971	99.3548	98.3871	90	61.9355
S3828	1078970	90.814	1083	25	3	249	821	5.29014	98.0095	96.4929	94.5972	90.9005	821822	90.014	4	3	92	736	641	5.08127	97.3937	95.4733	93.69	89.5748	257148	93.469	21	0	157	347	180	5.95766	99.3865	98.773	96.6258	93.865
S3829	1133973	95.443	1088	25	74	25	985	0.47532	69.0597	33.5693	17.1891	4.5501	876118	95.961	4	47	6	740	688	0.45679	64.8766	30.0435	14.8041	4.4993	257855	93.726	21	27	19	348	297	0.53829	78.6667	41.6667	22.6667	4.6667
S3830	1066959	89.803	1083	25	17	127	935	3.01239	96.7339	95.0048	91.8348	75.5043	810749	88.801	4	7	37	736	692	2.85797	95.7241	93.3793	89.5172	69.5172	256210	93.128	21	10	90	347	243	3.50103	99.0506	98.7342	97.1519	89.2405
S3834	1153508	97.088	1104	25	34	40	1027	1.72491	96.8421	88.9952	71.866	37.512	893593	97.875	4	15	19	755	723	1.63732	96.0598	86.9565	68.3424	32.8804	259915	94.475	21	19	21	349	304	2.02605	98.7055	93.8511	80.2589	48.5437
S3835	1079275	90.84	1092	25	78	29	986	0.42538	71.8908	27.6036	13.9535	4.1456	826751	90.554	4	42	5	745	698	0.39528	69.3848	23.8913	11.1588	3.2904	252524	91.789	21	36	24	347	288	0.52391	77.931	36.5517	20.6897	6.2069
S3837	1139385	95.899	1098	25	44	38	1008	1.69644	95.9184	88.0466	71.8173	39.3586	883350	96.753	4	22	14	751	718	1.61171	94.8966	84.5517	66.4828	34.2069	256035	93.065	21	22	24	347	290	1.98879	98.3553	96.3816	84.5395	51.6447
S3839	1110629	93.479	1097	25	47	19	1022	0.98287	91.6098	71.7073	43.7073	11.2195	856945	93.861	4	26	8	750	718	0.94067	90.1389	68.1944	40.8333	10.5556	253684	92.21	21	21	11	347	304	1.12542	95.082	80	50.4918	12.7869
S3844	1067062	89.812	1063	25	61	25	973	0.56941	66.8373	38.6899	22.6203	8.1883	814369	89.197	4	32	10	717	678	0.50591	64.0235	33.1865	18.0617	7.1953	252693	91.85	21	29	15	346	295	0.77406	73.3108	51.3514	33.1081	10.473
S3847	1145581	96.42	1106	25	24	213	865	3.47701	99.1485	97.824	95.7427	86.9442	888057	97.268	4	12	87	757	661	3.45124	99.0553	97.8408	95.8165	85.695	257524	93.606	21	12	126	349	204	3.56588	99.3671	97.7848	95.5696	89.8734
S3849	1138095	95.79	1101	25	57	15	1016	0.41842	75.5643	29.0481	13.9352	1.1776	880046	96.391	4	37	5	753	710	0.41168	75	27.9494	12.5	1.264	258049	93.797	21	20	10	348	306	0.44139	76.873	31.5961	17.2638	0.9772
S3851	1120745	94.33	1090	25	50	12	1014	0.06228	26.8966	3.6453	0.6897	0	863120	94.537	4	22	1	741	714	0.0599	25.035	3.2168	0.8392	0	257625	93.643	21	28	11	349	300	0.07026	31.3333	4.6667	0.3333	0
S3852	1128802	95.008	1094	25	0	314	775	4.74795	93.7325	88.1197	83.1618	71.0009	871686	95.475	4	0	175	746	569	4.8319	93.3962	87.6011	82.2102	70.2156	257116	93.458	21	0	139	348	206	4.46336	94.4954	89.2966	85.3211	72.7829
S3853	1148357	96.654	1105	25	11	490	609	6.54936	98.971	98.8775	98.5033	96.913	889469	97.423	4	9	221	757	534	6.486	99.0591	98.9247	98.5215	96.371	258888	94.102	21	2	269	348	75	6.76702	98.7692	98.7692	98.4615	98.1538
S3854	1100266	92.606	1078	25	0	158	910	2.57974	59.0693	47.4834	44.2545	40.6458	846092	92.672	4	0	89	730	639	2.7224	57.1625	47.9339	45.3168	42.9752	254174	92.388	21	0	69	348	271	2.10486	63.3028	46.4832	41.896	35.474
S3855	1159938	97.629	1106	25	6	533	569	4.68077	95.4419	92.186	89.8605	86.3256	901955	98.791	4	4	289	758	469	4.69048	94.5333	90.4	88.4	84.9333	257983	93.773	21	2	244	348	100	4.64682	97.5385	96.3077	93.2308	89.5385
S3857	1134515	95.489	1090	25	74	167	887	1.87402	85.1665	66.5994	53.4813	34.7124	877355	96.096	4	64	97	743	622	1.80269	82.8148	64.4444	50.2222	32.2963	257160	93.474	21	10	70	347	265	2.11736	90.1899	71.2025	60.443	39.8734
S3858	1163188	97.902	1110	25	47	15	1038	0.04651	25.6262	1.6378	0	0	903946	99.009	4	22	8	762	736	0.02732	16.1685	0.6793	0	0	259242	94.23	21	25	7	348	302	0.11341	48.6755	3.9735	0	0
S3863	1167810	98.291	1112	25	74	38	1004	1.06807	96.3475	86.9694	51.3327	7.8973	907449	99.392	4	34	14	763	717	1.09306	96.2759	86.7586	51.3103	7.8621	260361	94.637	21	40	24	349	287	0.98095	96.5278	87.5	51.3889	7.9861
S3864	1120688	94.325	1082	25	63	26	988	0.87928	84.4064	57.1429	35.1107	11.9718	865229	94.768	4	35	8	735	694	0.85203	82.1839	53.7356	31.3218	10.2011	255459	92.855	21	28	18	347	294	0.97158	89.5973	65.1007	43.9597	16.1074
S3865	1136930	95.692	1091	25	71	142	918	1.25294	80.1005	46.8342	30.1508	20.5025	879195	96.298	4	61	91	744	633	1.23863	78.4978	44.6244	28.4242	20.9131	257735	93.683	21	10	51	347	285	1.30172	83.5443	51.5823	33.8608	19.6203
S3866	1112941	93.673	1101	25	52	55	996	1.43494	85.5469	69.2383	53.7109	25.9766	856429	93.804	4	29	19	753	711	1.42896	83.0556	67.6389	52.0833	24.0278	256512	93.238	21	23	36	348	285	1.4549	91.4474	73.0263	57.5658	30.5921
S3867	1160205	97.651	1109	25	74	20	1010	0.30538	73.3663	23.2673	1.6832	0	901075	98.694	4	42	1	760	714	0.29687	70.8683	20.7283	1.2605	0	259130	94.19	21	32	19	349	296	0.33497	79.3919	29.3919	2.7027	0
S3868	966251	81.327	1064	25	4	80	967	4.62716	94.3961	91.3043	86.4734	74.2029	729011	79.848	4	3	41	719	673	4.6131	93.118	89.4663	85.2528	71.9101	237240	86.233	21	1	39	345	294	4.67038	97.2136	95.356	89.1641	79.257
S3871	824170	69.368	1000	24	55	15	918	0.95599	80.0217	54.7231	33.9848	12.4864	589586	64.577	4	32	5	657	619	0.83805	74.7182	45.5717	25.7649	8.6957	234584	85.268	20	23	10	343	299	1.25243	91	73.6667	51	20.3333
S3872	714108	60.104	883	24	41	7	818	0.11035	36.0636	5.0122	0	0	481061	52.69	3	18	2	541	520	0.09354	29.0385	4.0385	0	0	233047	84.709	21	23	5	342	298	0.14504	48.3221	6.7114	0	0
S3873	1102257	92.774	1095	25	93	32	976	0.34992	66.5302	23.3367	11.259	2.1494	846039	92.666	4	55	11	747	687	0.33166	64.9709	20.9302	9.4477	2.1802	256218	93.131	21	38	21	348	289	0.4102	70.2422	29.0657	15.5709	2.0761
S3880	1082333	91.097	1076	25	59	53	968	1.29092	91.0282	76.2097	55.5444	26.3105	827215	90.604	4	28	19	729	688	1.21033	89.2396	72.8838	51.076	21.6643	255118	92.731	21	31	34	347	280	1.55222	95.2542	84.0678	66.1017	37.2881
S3883	90726	7.636	240	11	1	3	228	3.16447	81.5789	79.386	70.614	53.5088	34380	3.766	0	0	0	89	89	2.57708	69.6629	65.1685	56.1798	38.2022	56346	20.481	11	1	3	151	139	3.52288	89.2086	88.4892	79.8561	63.3094
S3891	1137246	95.719	1104	25	20	298	790	4.53991	99.2446	98.8669	98.1114	93.6733	878159	96.184	4	10	129	755	620	4.45637	99.0553	98.5155	97.4359	91.6329	259087	94.174	21	10	169	349	170	4.82309	99.6855	99.6855	99.6855	98.4277
S3893	1154685	97.187	1108	25	58	17	1023	0.05179	31.122	0.5854	0	0	895161	98.047	4	26	3	760	729	0.03943	24.9315	0.411	0	0	259524	94.333	21	32	14	348	294	0.0944	46.4407	1.0169	0	0
S3896	1111393	93.543	1094	25	0	131	951	2.38583	67.4462	44.8082	40.3181	36.015	856766	93.841	4	0	80	746	664	2.52321	67.9245	46.6307	42.4528	38.4097	254627	92.553	21	0	51	348	287	1.9236	66.3609	40.6728	35.474	30.581
S3897	1147112	96.549	1097	25	18	310	770	4.79901	98.9564	98.5769	97.723	94.4023	887932	97.255	4	14	128	749	611	4.72547	98.9056	98.632	97.8112	93.844	259180	94.208	21	4	182	348	159	5.05093	99.0712	98.452	97.5232	95.6656
S3898	843815	71.022	945	25	19	64	849	2.57367	94.5616	90.455	81.2431	57.8246	595550	65.23	4	7	10	597	577	2.11049	92.3208	86.1775	74.0614	43.3447	248265	90.24	21	12	54	348	272	3.68477	98.7302	98.4127	94.6032	84.7619
S3900	213287	17.952	393	18	6	4	367	2.41318	86.1789	78.5908	67.4797	46.0705	56974	6.24	2	1	0	111	108	1.48313	65.7407	52.7778	38.8889	23.1481	156313	56.817	16	5	4	282	259	2.75217	94.636	89.272	79.3103	55.5556
S3901	1161655	97.773	1107	25	50	21	1031	0.09022	28.1977	5.9109	2.6163	0.1938	902977	98.903	4	32	10	759	723	0.07287	20.1936	4.5643	1.9364	0.2766	258678	94.025	21	18	11	348	308	0.15077	46.9256	9.0615	4.2071	0
S3902	1164854	98.043	1111	25	47	16	1039	0.0437	24.8316	2.1174	0	0	906526	99.291	4	25	8	763	734	0.02383	14.0327	0.6812	0	0	258328	93.898	21	22	8	348	305	0.11342	50.8197	5.5738	0	0
S3907	1015475	85.47	1054	25	43	38	961	1.35976	91.4807	75.8621	56.3895	27.789	765575	83.853	4	23	10	707	673	1.22235	89.8529	71.9118	50.1471	20.5882	249900	90.835	21	20	28	347	288	1.78071	95.098	84.6405	70.2614	43.7908
S3910	1035863	87.186	1066	25	63	11	977	0.16952	41.7178	10.6339	5.317	0.5112	784385	85.913	4	34	5	719	681	0.15095	38.6197	9.2511	4.2584	0.5874	251478	91.408	21	29	6	347	296	0.22746	48.8215	13.8047	7.7441	0.3367
S3911	792049	66.665	977	25	5	47	912	2.22019	72.3337	55.8606	50.5808	42.4498	560649	61.408	4	4	15	633	611	2.17355	71.2	56.16	51.04	43.2	231400	84.11	21	1	32	344	301	2.33319	74.5342	55.2795	49.6894	40.9938
S3913	1016807	85.582	1051	25	22	16	1000	0.34303	34.761	16.0359	12.9482	7.5697	767615	84.076	4	13	4	705	686	0.29963	31.1047	15.1163	11.9186	6.9767	249192	90.577	21	9	12	346	314	0.47674	42.7215	18.038	15.1899	8.8608
S3915	1150449	96.83	1107	25	4	484	615	7.5793	99.6289	99.6289	99.4434	98.8868	890751	97.564	4	3	224	758	531	7.50502	99.4674	99.4674	99.3342	98.5353	259698	94.396	21	1	260	349	84	7.8341	100	100	99.6942	99.6942
S3916	1121444	94.389	1098	25	28	287	787	3.04233	97.9904	96.4593	94.1627	78.2775	864095	94.644	4	17	119	749	617	3.02339	97.3901	96.0165	93.2692	76.7857	257349	93.542	21	11	168	349	170	3.1059	99.3691	97.4763	96.2145	81.7035
S3918	1157931	97.46	1107	25	23	80	996	3.03731	99.0557	98.4891	95.5619	75.2597	897091	98.258	4	10	24	758	723	2.98933	98.7903	97.9839	94.4892	72.7151	260840	94.811	21	13	56	349	273	3.20235	99.6825	99.6825	98.0952	81.2698
S3919	1163913	97.963	1108	25	41	124	952	2.34906	98.8484	96.6411	89.1555	59.1171	904509	99.07	4	22	52	760	693	2.27339	98.3651	95.7766	86.5123	54.3597	259404	94.289	21	19	72	348	259	2.61291	100	98.7013	95.4545	70.4545
S3920	1133262	95.384	1091	25	10	385	694	4.94696	98.9583	98.7689	98.2955	94.9811	875108	95.85	4	5	163	744	576	4.92259	98.5034	98.2313	97.551	93.4694	258154	93.835	21	5	222	347	118	5.02956	100	100	100	98.4424
S3922	1164079	97.977	1110	25	24	536	565	4.71171	97.6437	95.853	95.3817	92.8369	905813	99.213	4	15	301	761	458	4.77604	96.9003	95.1482	94.4744	91.6442	258266	93.876	21	9	235	349	107	4.48607	99.373	97.4922	97.4922	95.6113
S3923	1139293	95.891	1104	25	7	224	865	4.21604	98.9739	98.7873	97.2948	91.0448	880071	96.394	4	3	87	755	661	4.11637	98.5294	98.262	96.5241	89.0374	259222	94.223	21	4	137	349	204	4.5544	100	100	99.0741	95.679
S3926	1159492	97.591	1105	25	78	26	995	0.99354	96.4072	84.3313	47.7046	6.2874	899733	98.547	4	43	7	756	707	0.99252	96.1918	83.0748	45.5571	4.9365	259759	94.418	21	35	19	349	288	0.99708	96.9283	87.372	52.901	9.5563
S3928	251607	21.177	485	20	2	9	458	1.8203	52.2678	42.5486	39.0929	30.2376	122769	13.447	4	0	0	230	226	1.65351	46.9027	40.2655	37.6106	26.5487	128838	46.831	16	2	9	255	232	1.97923	57.384	44.7257	40.5063	33.7553
S3929	453476	38.168	701	22	29	12	646	1.45631	74.4615	55.3846	42.1538	29.0769	252104	27.613	2	12	5	370	354	1.22449	64.0449	42.1348	30.8989	21.3483	201372	73.196	20	17	7	331	292	1.74652	87.0748	71.4286	55.7823	38.4354
S3933	1135023	95.532	1104	25	70	21	1004	0.9843	94.3508	81.0704	46.779	7.6313	877821	96.147	4	35	6	756	713	0.96159	93.0265	77.9637	42.2594	5.7183	257202	93.489	21	35	15	348	291	1.06181	97.6027	88.6986	57.8767	12.3288
S3934	1111608	93.561	1088	25	27	149	921	2.23694	84.1699	61.2934	50.5792	37.5483	857156	93.884	4	23	80	742	655	2.23822	82.3776	59.8601	49.0909	37.7622	254452	92.489	21	4	69	346	266	2.23264	88.162	64.486	53.8941	37.0717
S3935	772652	65.032	977	23	65	5	887	0.60389	83.4646	53.5433	21.0349	0.7874	550909	60.341	4	18	1	638	616	0.52749	79.2208	42.5325	13.474	0.6494	221743	80.6	19	47	4	339	271	0.79371	93.0403	78.3883	38.0952	1.0989
S3938	1169923	98.469	1114	25	42	58	1014	1.2117	91.9694	70.4589	51.912	23.0402	909233	99.588	4	23	27	764	717	1.18254	90.6377	67.7069	48.5753	20.7598	260690	94.757	21	19	31	350	297	1.31344	95.1456	77.0227	59.8706	28.479
S3939	1145939	96.45	1103	25	15	282	802	4.0469	98.683	98.1185	97.3659	89.3697	887364	97.193	4	8	132	754	615	3.93198	98.1132	97.3046	96.6307	87.1968	258575	93.988	21	7	150	349	187	4.44126	100	100	99.0654	94.3925
S3940	1159148	97.562	1110	25	33	123	955	3.27732	99.7148	98.9544	97.5285	86.1217	898753	98.44	4	19	52	761	694	3.22647	99.729	98.645	96.748	83.7398	260395	94.65	21	14	71	349	261	3.45283	99.6815	99.6815	99.3631	91.7197
S3941	876231	73.75	905	25	48	12	829	0.34774	46.0337	20.5529	13.3413	5.7692	626118	68.578	4	20	2	561	536	0.26976	37.9888	14.8976	8.7523	3.352	250113	90.912	21	28	10	344	293	0.54295	60.678	30.8475	21.6949	10.1695
S3942	1164011	97.972	1112	25	32	58	1017	2.32764	99.0521	96.7773	90.237	60.2844	904483	99.068	4	16	25	763	726	2.24924	99.0579	96.0969	89.7712	54.5087	259528	94.334	21	16	33	349	291	2.60088	99.0385	98.3974	91.3462	74.0385
S3943	940643	79.171	1019	24	48	12	946	0.19657	36.7476	11.6156	7.2862	2.3231	693587	75.968	3	22	4	672	647	0.156	31.9938	8.3462	4.7913	1.391	247056	89.801	21	26	8	347	299	0.31046	47	18.6667	12.6667	4.3333
S3944	1164255	97.992	1110	25	93	36	989	0.48958	79.9395	39.0121	18.246	3.0242	904519	99.072	4	51	16	761	703	0.47053	77.762	36.6856	16.9972	3.1161	259736	94.41	21	42	20	349	286	0.55595	85.3147	44.7552	21.3287	2.7972
S3946	1163216	97.905	1111	25	58	34	1012	1.32357	96.7899	85.7977	59.2412	21.6926	903893	99.003	4	31	17	762	717	1.2569	95.7359	82.9436	54.3329	18.8446	259323	94.26	21	27	17	349	295	1.55597	99.3355	92.691	71.0963	28.5714
S3948	1169703	98.451	1113	25	31	150	935	3.44609	99.527	98.9593	97.7294	87.5118	908971	99.559	4	18	70	764	683	3.42948	99.4609	98.7871	97.3046	85.7143	260732	94.772	21	13	80	349	252	3.50398	99.6825	99.3651	98.7302	91.746
S3950	1149598	96.758	1100	25	10	480	614	5.45695	99.5305	99.4366	98.9671	96.338	889387	97.414	4	7	230	751	519	5.4035	99.4595	99.3243	98.9189	95.5405	260211	94.583	21	3	250	349	95	5.63965	99.6923	99.6923	99.0769	98.1538
S3951	1066464	89.761	1076	25	2	138	928	3.88461	95.8055	88.2745	74.7378	57.7693	814305	89.19	4	2	73	728	653	3.93489	94.7368	86.2881	71.8837	56.3712	252159	91.656	21	0	65	348	275	3.72225	98.1651	92.6606	81.0398	60.8563
S3952	1158286	97.49	1098	25	71	21	1000	0.82605	93.014	69.8603	33.6327	5.5888	897288	98.28	4	39	5	749	705	0.79094	91.5014	66.1473	30.3116	4.8159	260998	94.869	21	32	16	349	295	0.94675	96.6216	78.7162	41.5541	7.4324
S3954	1170640	98.53	1111	25	30	105	974	2.40749	96.3068	91.9508	82.7652	57.6705	909661	99.635	4	12	46	762	705	2.36572	95.4424	91.1528	81.6354	55.63	260979	94.862	21	18	59	349	269	2.55308	98.3871	93.871	85.4839	62.5806
S3955	1043422	87.822	1081	25	38	50	991	0.90836	72.6916	43.7132	34.3811	18.3694	790516	86.585	4	18	16	733	700	0.78847	70.1828	39.2405	29.1139	13.9241	252906	91.927	21	20	34	348	291	1.28309	78.5016	54.0717	46.5798	28.6645
S3956	1155341	97.242	1107	25	84	26	993	0.94812	94.8898	78.7575	44.6894	7.8156	895328	98.065	4	45	7	758	707	0.91542	93.9351	74.7532	40.7616	6.347	260013	94.511	21	39	19	349	286	1.06072	97.2318	88.5813	54.3253	11.4187
S3957	955243	80.4	1041	25	34	30	964	1.67978	91.2424	80.6517	65.6823	36.4562	708203	77.569	4	16	8	692	666	1.50691	88.8393	76.1905	59.2262	27.381	247040	89.795	21	18	22	349	298	2.17536	96.4516	90.3226	79.6774	56.129
S3958	1109697	93.4	1091	25	10	206	868	3.29522	89.678	81.7235	77.6515	70.7386	855415	93.693	4	4	99	745	642	3.25409	88.8738	81.2754	76.6621	69.7422	254282	92.428	21	6	107	346	226	3.43359	91.5361	82.7586	79.9373	73.0408
S3959	1002459	84.374	1027	25	37	35	949	1.07516	79.171	50.1554	36.9948	23.1088	752297	82.399	4	14	8	681	658	0.91174	76.4706	43.7406	30.1659	16.8929	250162	90.93	21	23	27	346	291	1.56658	85.0993	64.2384	51.9868	36.755
S3960	1059819	89.202	1086	25	26	67	977	3.1846	96.715	94.7826	90.4348	76.0386	812151	88.954	4	12	36	738	688	3.08342	95.8449	93.6288	89.0582	72.7147	247668	90.023	21	14	31	348	289	3.5164	98.722	97.4441	93.6102	83.7061
S3962	1164311	97.997	1110	25	33	73	1000	2.75047	99.2395	98.8593	94.962	74.4297	904578	99.078	4	18	36	761	712	2.68236	99.0528	98.6468	94.046	71.7185	259733	94.409	21	15	37	349	288	2.98768	99.6805	99.361	97.1246	80.8307
S3963	1122007	94.436	1099	25	65	10	1008	0.06399	37.1655	1.2884	0	0	867931	95.064	4	40	2	751	707	0.05093	30.8345	0.8487	0	0	254076	92.353	21	25	8	348	301	0.10863	51.9868	2.3179	0	0
S3964	1164433	98.007	1113	25	42	40	1024	1.33352	96.2715	84.7036	57.6482	23.6138	904339	99.052	4	23	18	764	724	1.27806	95.3867	82.4966	54.5455	20.4885	260094	94.54	21	19	22	349	300	1.52637	98.3819	89.9676	65.0485	31.068
S3966	1159540	97.595	1111	25	55	45	1014	0.95805	90.1067	65.3734	40.6402	13.967	899679	98.541	4	28	22	762	720	0.90099	87.8082	61.5068	36.1644	12.1918	259861	94.455	21	27	23	349	294	1.15562	95.6811	74.7508	51.495	18.2724
S3967	1158403	97.5	1108	25	19	526	575	4.74852	95.0188	93.2331	92.4812	90.2256	900555	98.637	4	12	283	759	475	4.80648	94.8856	93.1359	92.7322	90.5787	257848	93.724	21	7	243	349	100	4.54609	95.3271	93.4579	91.9003	89.4081
S3968	1165416	98.09	1113	25	22	61	1028	2.74632	99.4371	97.9362	94.0901	71.2008	906474	99.286	4	13	34	764	723	2.70366	99.3307	97.5904	93.3066	69.2102	258942	94.121	21	9	27	349	305	2.89563	99.6865	98.7461	95.9248	75.8621
S3970	1165192	98.071	1112	25	24	84	1000	2.43582	99.2474	96.9897	89.9341	62.841	905302	99.157	4	13	39	763	713	2.34971	99.0617	96.6488	88.2038	59.6515	259890	94.466	21	11	45	349	287	2.73577	99.6845	97.7918	94.0063	70.347
S3972	1154387	97.162	1108	25	23	65	1016	2.37771	99.0566	96.7925	88.1132	58.7736	895577	98.092	4	11	26	759	724	2.24291	98.7903	95.8333	85.8871	53.0914	258810	94.073	21	12	39	349	292	2.84417	99.6835	99.0506	93.3544	72.1519
S3973	1153129	97.056	1109	25	10	374	724	5.33904	97.7654	96.0894	94.6927	90.1304	895864	98.124	4	5	207	761	550	5.35494	97.3404	96.0106	94.4149	89.4947	257265	93.512	21	5	167	348	174	5.28366	98.7578	96.2733	95.3416	91.6149
S3974	1157016	97.383	1110	25	16	254	838	4.65499	99.6258	99.6258	98.5968	97.1936	897717	98.326	4	8	121	761	633	4.60947	99.5995	99.5995	98.6649	97.0628	259299	94.251	21	8	133	349	205	4.81259	99.6875	99.6875	98.4375	97.5
S3975	1104977	93.003	1088	25	22	206	861	5.10888	99.4236	98.9433	97.5985	89.8175	848566	92.943	4	18	98	740	633	4.98464	99.1643	98.468	96.5181	87.883	256411	93.201	21	4	108	348	228	5.52004	100	100	100	94.1176
S3976	1141338	96.063	1094	25	70	51	989	0.4854	63.964	31.031	18.8188	7.6076	881696	96.572	4	36	17	746	699	0.44074	59.7734	26.6289	16.289	6.9405	259642	94.376	21	34	34	348	290	0.63703	74.0614	41.6382	24.9147	9.215
S3977	1113925	93.756	1090	25	43	114	946	1.75856	80.137	50.6849	41.8787	29.0607	858256	94.004	4	34	68	743	661	1.80541	79.2908	49.5035	40.7092	29.5035	255669	92.932	21	9	46	347	285	1.60129	82.0189	53.3123	44.4795	28.0757
S3978	1161638	97.772	1108	25	12	511	590	5.75351	99.5331	99.5331	99.4398	98.5061	901229	98.711	4	9	261	759	495	5.77467	99.4638	99.4638	99.3298	98.3914	260409	94.655	21	3	250	349	95	5.6803	99.6923	99.6923	99.6923	98.7692
S3979	1109253	93.363	1071	25	8	163	898	2.39702	79.1908	55.5877	47.0135	35.1638	851888	93.307	4	6	96	723	626	2.42532	76.8583	54.8387	47.4053	36.3254	257365	93.548	21	2	67	348	272	2.30334	84.3077	57.2308	46.1538	32.6154
S3980	1168077	98.314	1108	25	11	490	609	6.64417	99.9067	99.9067	99.9067	98.694	907024	99.346	4	10	262	759	495	6.71338	99.8658	99.8658	99.8658	98.7919	261053	94.889	21	1	228	349	114	6.40368	100	100	100	98.4709
S3981	1164656	98.026	1111	25	16	563	539	4.89132	98.6916	97.9439	97.2897	95.1402	906974	99.34	4	8	318	762	441	4.94656	98.9333	97.8667	97.0667	94.9333	257682	93.663	21	8	245	349	98	4.69687	98.125	98.125	97.8125	95.625
S3982	1144218	96.306	1104	25	79	18	998	0.99771	96	82.8	48.4	8.6	885230	96.959	4	45	8	755	704	0.96653	94.9008	79.745	44.1926	7.0822	258988	94.138	21	34	10	349	294	1.1043	98.6395	90.1361	58.5034	12.2449
S3983	950181	79.974	974	24	58	16	892	0.47907	66.2556	32.5112	17.4888	5.4933	698623	76.52	3	25	5	628	600	0.40837	61.1667	25.8333	12.6667	3.6667	251558	91.437	21	33	11	346	292	0.67539	76.7123	46.2329	27.3973	9.2466
S3985	1131055	95.198	1088	25	14	280	801	3.52273	97.4261	94.8522	93.041	81.8875	875952	95.943	4	5	112	739	623	3.53912	97.2603	95.2055	93.4247	80.9589	255103	92.726	21	9	168	349	178	3.46644	97.8056	94.0439	92.163	84.0125
S3986	1165824	98.124	1112	25	53	31	1021	1.25842	96.4217	81.1412	54.4487	21.8569	906476	99.286	4	29	21	763	719	1.19319	95.4795	78.2192	49.863	18.3562	259348	94.269	21	24	10	349	302	1.48642	98.6842	88.1579	65.4605	30.2632
S3988	1168676	98.364	1111	25	45	59	1014	0.81751	83.5735	49.7598	32.9491	13.7368	908238	99.479	4	23	20	762	724	0.78338	81.2245	46.2585	30.7483	11.7007	260438	94.665	21	22	39	349	290	0.9365	89.2157	58.1699	38.2353	18.6275
S3990	1164796	98.038	1112	25	28	67	1007	1.76065	96.5061	88.6686	70.8215	40.5099	904594	99.08	4	16	35	763	714	1.71138	95.9623	87.0794	69.0444	38.358	260202	94.579	21	12	32	349	293	1.93196	97.7848	92.4051	75	45.5696
S3992	1148153	96.637	1104	25	10	507	589	7.16908	99.8129	99.6258	99.5323	98.5968	890300	97.514	4	10	250	756	503	7.22644	99.7305	99.5957	99.4609	98.248	257853	93.726	21	0	257	348	86	6.97103	100	99.6942	99.6942	99.3884
S3993	1080238	90.921	1075	25	3	222	844	4.35265	90.0669	83.7631	78.128	69.723	825325	90.397	4	1	99	728	628	4.15267	88.7967	82.0194	75.9336	65.8368	254913	92.657	21	2	123	347	216	5.00014	92.9012	87.6543	83.0247	78.3951
S3994	1165962	98.136	1112	25	38	70	997	1.70417	96.2822	85.6053	72.9266	38.7035	905875	99.22	4	17	30	763	717	1.66999	95.1482	84.097	70.4852	36.6577	260087	94.538	21	21	40	349	280	1.82324	99.0228	89.2508	78.8274	43.6482
S3995	1151177	96.891	1106	25	17	344	753	5.96233	99.812	99.5301	98.8722	97.1805	893571	97.872	4	9	188	757	569	6.08133	99.8656	99.4624	98.9247	97.1774	257606	93.636	21	8	156	349	184	5.54956	99.6875	99.6875	98.75	97.1875
S3999	894193	75.262	945	25	70	16	849	0.35898	57.5294	22.2353	12.7059	4.4706	646624	70.824	4	33	3	600	563	0.28548	51.1545	16.6963	8.7034	1.5986	247569	89.987	21	37	13	345	286	0.55096	70.0348	33.101	20.5575	10.1045
S4000	1135725	95.591	1097	25	30	270	807	3.12294	97.9846	95.8733	94.5298	81.6699	877049	96.063	4	10	104	748	636	3.05969	98.0926	95.6403	93.8692	78.8828	258676	94.025	21	20	166	349	171	3.33738	97.7273	96.4286	96.1039	88.3117
S4001	1162651	97.857	1112	25	8	485	620	5.28989	98.7025	97.2196	95.088	93.3272	904664	99.087	4	5	277	764	486	5.35768	98.2781	96.8212	94.3046	92.4503	257987	93.774	21	3	208	348	134	5.05219	99.6914	98.1481	96.9136	95.3704
S4002	1142301	96.144	1097	25	5	417	669	5.18918	98.2193	95.8763	92.1275	86.4105	884028	96.827	4	2	242	748	504	5.21522	97.9784	95.4178	90.7008	85.0404	258273	93.878	21	3	175	349	165	5.10003	98.7692	96.9231	95.3846	89.5385
S4003	1025479	86.312	1029	25	99	74	883	0.80938	72.8177	49.6133	33.1492	15.8011	773661	84.739	4	77	41	682	593	0.73533	70.8819	45.0915	28.9517	13.1448	251818	91.532	21	22	33	347	290	1.03686	76.6447	58.5526	41.4474	21.0526
S4004	1149556	96.755	1103	25	0	199	892	3.82687	95.1763	85.9926	74.5826	54.2672	892621	97.768	4	0	130	756	626	3.8639	94.016	84.4415	73.9362	53.3245	256935	93.392	21	0	69	347	266	3.69821	97.8528	89.5706	76.0736	56.4417
S4005	1167434	98.26	1113	25	21	597	509	4.76061	97.0009	95.7826	95.2202	92.5023	908926	99.554	4	11	355	764	408	4.88907	97.0628	95.5941	95.0601	92.5234	258508	93.964	21	10	242	349	101	4.30896	96.8553	96.2264	95.5975	92.4528
S4008	1153192	97.061	1109	25	70	28	1005	1.18107	97.0414	89.7436	62.8205	11.4398	896090	98.148	4	33	12	761	718	1.17968	96.8232	88.8122	61.6022	10.0829	257102	93.453	21	37	16	348	287	1.18591	97.5862	92.069	65.8621	14.8276
S4012	1016591	85.564	1028	25	29	99	909	1.85207	76.078	48.6653	40.6571	31.7248	763569	83.633	4	17	46	682	630	1.90081	72.466	47.3525	40.2421	31.4675	253022	91.97	21	12	53	346	279	1.70499	83.7061	51.4377	41.5335	32.2684
S4014	1153432	97.081	1103	25	24	294	791	3.48568	96.3947	93.6433	91.7457	83.9658	893357	97.849	4	11	135	754	611	3.4583	95.8051	93.2341	91.3396	83.6265	260075	94.533	21	13	159	349	180	3.57974	97.7778	94.6032	92.6984	84.7619
S4015	1118501	94.141	1101	25	13	220	861	4.18963	93.3208	92.0978	90.6867	85.1364	871719	95.479	4	5	137	754	613	4.18851	93.2886	92.0805	90.4698	84.5638	246782	89.701	21	8	83	347	248	4.19358	93.3962	92.1384	91.195	86.478
S4017	980311	82.51	1022	25	22	91	897	3.16991	96.9231	95.1795	90.8718	72.6154	727012	79.629	4	7	22	675	642	2.91371	95.4819	93.0723	87.9518	65.9639	253299	92.07	21	15	69	347	255	3.90527	100	99.6785	97.1061	86.8167
S4018	1157580	97.43	1109	25	92	18	990	0.33622	77.5202	25	5.0403	0	899189	98.488	4	48	4	761	708	0.32351	74.33	21.7207	4.2313	0	258391	93.921	21	44	14	348	282	0.38043	85.5124	33.2155	7.0671	0
S4021	1159890	97.625	1110	25	10	539	563	4.89891	96.5581	94.1395	92.6512	89.3953	900913	98.677	4	4	301	761	458	4.98117	96.2815	94.0239	92.4303	88.8446	258977	94.134	21	6	238	349	105	4.61276	97.205	94.4099	93.1677	90.6832
S4025	1160087	97.641	1109	25	71	29	1006	0.97424	94.8667	82.7246	46.002	6.5153	901088	98.696	4	36	10	761	719	0.97571	93.8974	81.4147	42.8571	5.9639	258999	94.142	21	35	19	348	287	0.96912	97.2603	85.9589	53.7671	7.8767
S4026	1054030	88.715	1056	25	41	75	939	2.3395	96.9697	94.0404	84.6465	54.9495	797422	87.341	4	20	22	709	667	2.2352	95.9124	92.2628	80.8759	50.8029	256608	93.273	21	21	53	347	272	2.6636	99.3443	98.0328	93.1148	64.2623
S4027	1080230	90.92	1086	25	0	185	892	3.29106	80.3959	63.8077	56.5504	47.6909	826929	90.573	4	0	103	738	634	3.42424	79.2916	62.5341	56.1308	48.9101	253301	92.071	21	0	82	348	258	2.85629	82.8746	66.6667	57.4924	44.9541
S4028	1164181	97.986	1108	25	83	29	996	0.82487	95.5	77	33.4	2.4	904291	99.047	4	45	9	760	710	0.8202	94.6554	76.7932	30.8017	1.5471	259890	94.466	21	38	20	348	286	0.84113	97.5779	77.5087	39.7924	4.4983
S4029	1165994	98.138	1111	25	24	609	496	4.69128	97.8343	97.3635	96.7043	94.6328	905894	99.222	4	10	328	762	431	4.81568	97.5936	97.1925	96.3904	94.385	260100	94.542	21	14	281	349	65	4.25798	98.4076	97.7707	97.4522	95.2229
S4031	1034009	87.03	1040	25	38	124	883	2.24756	94.4729	91.1975	82.2927	54.3501	779226	85.348	4	19	37	692	640	2.06192	92.5262	88.1913	77.13	46.3378	254783	92.61	21	19	87	348	243	2.81534	98.7013	97.7273	93.5065	71.7532
S4032	1165508	98.098	1109	25	90	42	980	0.98352	96.0765	85.4125	46.3783	5.2314	905974	99.231	4	50	20	760	696	0.98954	95.4674	84.4193	45.4674	4.1076	259534	94.337	21	40	22	349	284	0.96249	97.5694	87.8472	48.6111	7.9861
S4035	958535	80.677	1051	25	14	91	933	6.29554	96.5415	95.6522	93.7747	89.7233	714423	78.25	4	10	28	706	666	6.06601	95.0867	94.2197	91.474	86.8497	244112	88.731	21	4	63	345	267	6.96729	99.6875	98.75	98.75	95.9375
S4036	1156310	97.323	1105	25	38	50	1014	1.87095	97.6967	91.9386	79.2706	47.1209	897787	98.334	4	21	21	756	717	1.79987	96.7168	89.8769	76.7442	43.5021	258523	93.969	21	17	29	349	297	2.1178	100	96.7846	85.209	55.627
S4038	1083734	91.215	1087	25	89	52	970	0.09966	31.7575	3.8027	1.8499	0.8222	831631	91.088	4	75	33	741	659	0.09379	27.3414	3.7764	1.6616	1.0574	252103	91.635	21	14	19	346	311	0.119	41.1576	3.8585	2.2508	0.3215
S4040	1166276	98.162	1113	25	51	46	1017	1.41742	97.0106	85.5352	62.0058	27.1938	906330	99.27	4	26	23	764	724	1.37334	96.3215	84.3324	58.0381	23.842	259946	94.486	21	25	23	349	293	1.5711	98.6799	88.4488	71.6172	35.3135
S4042	1157197	97.398	1106	25	40	16	1041	0.05116	30.1633	1.9212	0	0	899389	98.51	4	16	3	757	737	0.03047	18.5889	0.9498	0	0	257808	93.709	21	24	13	349	304	0.12335	58.2237	4.2763	0	0
S4057	844173	71.052	973	24	39	32	892	1.76232	83.0769	71.6484	61.3187	39.3407	602249	65.964	3	22	13	629	595	1.53076	78.8079	65.7285	54.9669	31.9536	241924	87.936	21	17	19	344	297	2.33875	91.5033	83.3333	73.8562	53.9216
S4059	1153387	97.077	1105	25	68	26	1008	0.75057	93.2806	66.6008	27.0751	3.0632	895821	98.119	4	28	7	758	724	0.73821	91.5978	62.8099	24.3802	2.6171	257566	93.621	21	40	19	347	284	0.79358	97.5524	76.2238	33.9161	4.1958
S4061	1144589	96.337	1110	25	86	24	994	0.85839	93.994	76.5766	35.3353	3.1031	887832	97.244	4	41	10	761	712	0.8443	93.0168	74.581	31.5642	2.2346	256757	93.327	21	45	14	349	282	0.90708	96.4664	81.6254	44.8763	5.3004
S4063	1132300	95.303	1101	25	36	34	1022	1.95266	96.5385	90.6731	75.8654	40.5769	874521	95.786	4	22	15	752	717	1.96439	95.3168	88.1543	73.9669	40.6336	257779	93.699	21	14	19	349	305	1.91288	99.3631	96.4968	80.2548	40.4459
S4065	1143470	96.243	1101	25	86	18	990	0.80081	93.2323	72.4242	30.404	2.4242	884269	96.854	4	41	3	752	707	0.79252	92.0792	68.5997	27.5813	1.5559	259201	94.216	21	45	15	349	283	0.82909	96.1131	81.9788	37.4558	4.5936
S4066	1037999	87.365	1064	25	29	90	947	3.3739	93.7624	85.5446	77.6238	59.4059	785722	86.06	4	22	39	717	666	3.38364	92.1852	83.3575	75.5427	57.0188	252277	91.699	21	7	51	347	281	3.34355	97.1787	90.2821	82.1317	64.5768
S4067	1126304	94.798	1082	25	43	22	1006	0.60872	72.6824	45.1677	26.1341	5.1282	871654	95.472	4	22	4	735	706	0.56399	69.6756	41.1848	22.0028	4.5134	254650	92.561	21	21	18	347	300	0.76183	79.6721	54.4262	35.7377	6.5574
S4068	713248	60.032	894	22	11	32	844	2.6964	87.3403	76.0743	67.2474	50.5226	482851	52.886	3	6	11	553	537	2.37755	81.8015	68.1985	58.6397	44.3015	230397	83.746	19	5	21	341	307	3.36463	96.8454	89.5899	82.0189	61.1987
S4071	1130343	95.138	1099	25	70	14	1004	0.15951	53.7849	8.8645	0.498	0	872215	95.533	4	33	2	750	713	0.14824	51.1921	7.4334	0.1403	0	258128	93.825	21	37	12	349	291	0.19758	60.1375	12.3711	1.3746	0
S4072	1016804	85.582	1064	24	36	97	933	2.31874	85.3586	72.012	61.753	44.5219	766721	83.979	4	28	41	720	659	2.26262	83.8663	69.0407	57.7035	40.9884	250083	90.901	20	8	56	344	274	2.49077	88.6076	78.481	70.5696	52.2152
S4073	1119054	94.188	1102	25	96	21	981	0.27586	70.1325	21.4067	5.3007	0	861677	94.379	4	47	7	754	703	0.27168	68.99	20.0569	4.6942	0	257377	93.553	21	49	14	348	278	0.28985	73.0216	24.8201	6.8345	0
S4074	1069000	89.975	1086	25	12	250	817	6.71366	98.9514	98.8561	98.3794	96.9495	815855	89.36	4	7	87	739	644	6.57837	98.489	98.489	97.9396	96.1538	253145	92.014	21	5	163	347	173	7.14966	100	99.6885	99.3769	98.7539
S4075	1151685	96.934	1100	25	73	21	1001	0.18503	59.7804	11.5768	0.998	0	892170	97.719	4	36	3	751	710	0.17811	57.9466	10.2672	0.8439	0	259515	94.33	21	37	18	349	291	0.20885	64.2612	14.7766	1.3746	0
S4076	837795	70.515	929	24	24	106	794	3.93115	96.0272	92.622	87.4007	77.412	591892	64.83	4	12	25	587	551	3.60539	94.0455	89.1419	82.3117	68.8266	245903	89.382	20	12	81	342	243	4.71527	99.6774	99.0323	96.7742	93.2258
S4077	1122118	94.446	1086	25	46	144	903	2.10539	97.2414	95.3695	85.6158	53.202	862595	94.48	4	18	51	737	671	2.04743	96.9231	94.6853	83.0769	49.6503	259523	94.333	21	28	93	349	232	2.29806	98	97	91.6667	61.6667
S4078	216870	18.253	455	15	15	1	425	0.78019	52.4706	35.7647	26.8235	11.7647	119907	13.133	1	2	0	227	224	0.64967	45.9821	27.6786	21.4286	9.8214	96963	35.245	14	13	1	228	201	0.9416	59.7015	44.7761	32.8358	13.9303
S4079	1078863	90.805	1078	25	77	27	973	0.95295	90.9836	69.2623	40.7787	11.7828	823719	90.222	4	33	7	730	691	0.90031	88.8889	63.4921	32.9004	9.9567	255144	92.741	21	44	20	348	282	1.1229	96.1131	83.3922	60.0707	16.2544
S4080	1027376	86.471	1024	24	55	96	895	1.69909	82.328	62.328	50.2646	32.1693	772339	84.594	4	36	43	678	616	1.67478	79.3103	58.9342	46.395	30.721	255037	92.702	20	19	53	346	279	1.77268	88.5993	69.3811	58.3062	35.1792
S4082	1137876	95.772	1105	25	28	347	739	4.285	96.7681	95.9125	94.4867	91.5399	883349	96.753	4	11	161	757	589	4.33	96.6307	95.8221	94.0701	90.566	254527	92.517	21	17	186	348	150	4.12884	97.0968	96.129	95.4839	93.871
S4083	979519	82.443	1034	25	88	22	920	0.37171	66.6667	22.2584	10.9663	2.6059	728975	79.844	4	41	6	685	640	0.35447	63.5938	19.0625	8.5938	2.3438	250544	91.069	21	47	16	349	280	0.42188	73.6655	29.5374	16.3701	3.2028
S4085	1100690	92.642	1084	25	48	28	1008	0.09748	25.9149	5.5391	3.2641	0.4946	844614	92.51	4	28	10	735	702	0.08465	21.9061	5.8321	2.9872	0.2845	256076	93.08	21	20	18	349	306	0.1398	35.0649	4.8701	3.8961	0.974
S4087	1063244	89.49	1059	25	25	104	932	2.96244	87.2151	76.6105	65.6095	48.9594	808091	88.51	4	19	50	711	652	2.99335	84.3023	74.1279	64.2442	49.1279	255153	92.744	21	6	54	348	280	2.86456	93.4579	81.9315	68.5358	48.5981
S4090	1094635	92.132	1097	25	24	86	981	4.69389	96.7557	93.7977	89.4084	77.958	845100	92.563	4	20	59	748	677	5.01231	96.8232	94.4751	90.4696	80.3867	249535	90.702	21	4	27	349	304	3.61552	96.6049	92.284	87.037	72.5309
S4091	1155935	97.292	1107	25	67	38	1007	0.56145	73.7931	39.6059	22.5616	6.3054	897039	98.252	4	38	9	759	716	0.52818	71.9665	36.8201	19.2469	4.8815	258896	94.105	21	29	29	348	291	0.67672	78.1879	46.3087	30.5369	9.7315
S4095	1113590	93.728	1091	25	13	134	932	6.23138	99.0503	98.6705	98.2906	96.5812	860723	94.275	4	8	69	743	666	6.19584	98.7688	98.2216	97.8112	95.3488	252867	91.913	21	5	65	348	266	6.35235	99.6894	99.6894	99.3789	99.3789
S4097	1078603	90.783	1081	25	30	178	875	3.32291	97.1735	95.2242	92.3002	79.922	820503	89.869	4	11	58	733	665	3.18963	96.2396	93.8719	90.8078	75.2089	258100	93.815	21	19	120	348	210	3.74661	99.3506	98.3766	95.7792	90.9091
S4102	1066104	89.731	1087	25	11	282	788	6.05063	98.6679	98.3825	98.2873	97.1456	812593	89.003	4	9	95	739	637	5.82493	98.2094	97.7961	97.7961	96.5565	253511	92.147	21	2	187	348	151	6.77407	99.6923	99.6923	99.3846	98.4615
S4103	1130547	95.155	1096	25	70	13	1001	0.06165	34.965	1.998	0	0	872938	95.612	4	33	2	749	712	0.05751	33.2865	1.8258	0	0	257609	93.637	21	37	11	347	289	0.0757	39.1003	2.4221	0	0
S4104	1100987	92.667	1077	25	106	23	945	0.27684	72.093	19.2389	6.1311	0	847264	92.8	4	64	10	730	661	0.25694	69.3353	16.3142	5.4381	0	253723	92.224	21	42	13	347	284	0.34329	78.5211	26.0563	7.7465	0
S4106	643273	54.143	844	24	15	25	788	2.74098	81.118	73.1677	66.3354	52.9193	411298	45.049	3	5	9	503	487	2.12206	72.7273	61.6162	53.7374	39.798	231975	84.319	21	10	16	341	301	3.83834	94.5161	91.6129	86.4516	73.871
S4107	772191	64.993	950	23	17	55	865	4.73575	90.7692	88.9011	86.7033	78.4615	540885	59.243	3	4	17	608	585	4.12121	86.8552	84.0266	81.0316	70.7155	231306	84.076	20	13	38	342	280	6.17278	98.3819	98.3819	97.7346	93.5275
S4109	1111012	93.511	1078	25	103	19	950	0.16931	63.0526	9.2632	0.6316	0	856569	93.82	4	54	3	732	674	0.16846	62.0178	8.9021	0.2967	0	254443	92.486	21	49	16	346	276	0.17214	65.5797	10.1449	1.4493	0
S4110	1100386	92.616	1095	25	37	122	950	2.81238	90.3195	75.2178	65.3437	49.274	844457	92.493	4	29	67	746	670	2.79339	89.0603	74.4741	64.5161	47.1248	255929	93.026	21	8	55	349	280	2.87502	93.125	76.875	67.1875	54.0625
S4111	993742	83.641	1027	25	24	205	802	4.13256	91.7178	88.2413	84.8671	75.0511	740279	81.082	4	18	66	682	604	4.00579	90.303	86.8182	82.1212	70.7576	253463	92.13	21	6	139	345	198	4.50283	94.6541	91.195	90.566	83.9623
S4115	592995	49.911	759	24	37	13	693	0.98011	72.9226	47.7077	33.2378	18.1948	369264	40.445	4	18	2	425	401	0.91506	66.7494	39.9504	27.2953	16.3772	223731	81.323	20	19	11	334	292	1.08747	81.3559	58.3051	41.3559	20.678
S4116	974467	82.018	1053	25	16	41	978	4.3786	97.2332	94.8617	91.4032	79.4466	727717	79.706	4	9	19	706	674	4.26141	96.2482	92.9293	88.6003	74.1703	246750	89.69	21	7	22	347	304	4.72421	99.373	99.0596	97.4922	90.9091
S4118	810170	68.19	991	23	11	43	925	3.51506	91.3271	84.8485	76.698	61.9645	574472	62.922	4	5	14	648	628	3.25151	87.7934	79.4992	70.4225	54.9296	235698	85.673	19	6	29	343	297	4.15744	98.4277	95.5975	89.3082	76.1006
S4119	1102191	92.768	1097	25	20	126	943	3.79789	97.9087	96.7681	92.9658	83.5551	848128	92.895	4	13	55	750	684	3.73812	97.1351	96.0437	91.9509	82.5375	254063	92.348	21	7	71	347	259	3.99743	99.6865	98.4326	95.2978	85.8934
S4120	84575	7.118	192	11	2	1	179	3.15933	68.7151	62.5698	58.6592	48.0447	16460	1.803	0	0	0	35	35	2.73998	51.4286	45.7143	45.7143	42.8571	68115	24.759	11	2	1	157	144	3.26066	72.9167	66.6667	61.8056	49.3056
S4121	1156723	97.358	1104	25	62	20	1017	0.2131	55.3589	16.3225	1.6716	0	896324	98.174	4	35	2	755	716	0.2103	53.7709	15.6425	1.3966	0	260399	94.651	21	27	18	349	301	0.22274	59.1362	17.9402	2.3256	0
S4123	1118665	94.155	1096	25	8	287	795	4.73967	98.8711	98.5889	97.6482	92.5682	861206	94.327	4	6	119	748	624	4.56406	98.645	98.2385	96.8835	90.9214	257459	93.582	21	2	168	348	171	5.32706	99.3846	99.3846	99.3846	96.3077
S4125	1128783	95.007	1106	25	17	161	925	3.82651	98.9662	98.4023	96.8985	90.6015	870806	95.379	4	8	60	757	689	3.68463	98.6577	97.8523	95.8389	87.9195	257977	93.771	21	9	101	349	236	4.30542	99.6865	99.6865	99.373	96.8652
S4128	1079439	90.853	1083	25	17	138	924	4.02033	97.7906	96.6378	94.1402	86.7435	823427	90.19	4	8	43	735	685	3.84114	96.9571	95.8506	92.6694	84.0941	256012	93.056	21	9	95	348	239	4.59666	99.6855	98.4277	97.4843	92.7673
S4132	1162573	97.851	1109	25	14	573	528	5.06136	95.4206	93.3645	92.3364	90.4673	903994	99.014	4	8	324	760	434	5.14163	95.0535	93.1818	91.8449	90.107	258579	93.989	21	6	249	349	94	4.78074	96.2733	93.7888	93.4783	91.3043
S4133	1070913	90.136	1069	25	33	267	781	3.70721	83.6795	80.5143	78.4372	70.4253	815224	89.291	4	22	107	721	603	3.69665	82.1583	79.1367	77.1223	68.3453	255689	92.939	21	11	160	348	178	3.74087	87.0253	83.5443	81.3291	75
S4134	971285	81.75	1052	25	8	120	915	4.07748	95.0932	93.4249	88.9107	71.5407	725157	79.426	4	5	44	705	654	4.03182	93.8218	91.523	86.3506	66.092	246128	89.464	21	3	76	347	261	4.21204	97.8328	97.5232	94.4272	83.2817
S4135	1114829	93.832	1102	25	33	293	793	4.39942	93.1992	88.41	85.728	79.4061	859243	94.112	4	31	133	753	609	4.38304	92.6184	88.0223	85.2368	78.8301	255586	92.902	21	2	160	349	184	4.45447	94.4785	89.2638	86.8098	80.6748
S4143	1005304	84.614	1038	25	30	65	936	1.47408	75.8901	59.1048	48.0163	32.1465	754163	82.603	4	14	17	690	658	1.25358	71.875	53.125	41.8155	25.5952	251141	91.286	21	16	48	348	278	2.13625	84.5659	72.0257	61.4148	46.3023
S4145	966978	81.388	1025	25	8	68	937	3.06491	89.8185	79.6371	69.254	55.0403	715616	78.381	4	4	27	678	645	2.89345	86.8657	75.3731	64.0299	49.403	251362	91.366	21	4	41	347	292	3.55304	95.9627	88.5093	80.1242	66.7702
S4146	944231	79.473	1037	25	51	40	937	1.27204	83.871	65.5567	49.2196	27.0552	697182	76.362	4	25	13	690	651	1.11764	81.0893	59.7579	42.2088	21.7852	247049	89.798	21	26	27	347	286	1.70776	90	78.3333	64.6667	38.6667
S4147	1013922	85.339	1057	25	78	73	928	0.93222	73.8994	38.0503	27.5681	17.7149	766611	83.967	4	60	39	713	637	0.8908	71.1864	35.131	26.1941	17.1032	247311	89.894	21	18	34	344	291	1.06061	79.6721	44.2623	30.4918	19.0164
S4149	1091851	91.898	1092	25	52	36	998	1.40221	91.7241	75.3695	54.0887	27.9803	837153	91.693	4	32	17	744	698	1.34503	90.2542	71.3277	49.8588	25.565	254698	92.579	21	20	19	348	300	1.59012	95.114	84.6906	63.8436	33.5505
S4152	1159725	97.611	1108	25	6	475	625	5.15657	93.1291	88.4865	85.4225	81.987	902316	98.83	4	4	278	759	478	5.27565	92.8096	88.2823	85.7523	83.2224	257409	93.564	21	2	197	349	147	4.73915	93.865	88.9571	84.6626	79.1411
S4153	1041651	87.673	1054	25	79	27	949	0.3793	67.4737	25.5789	14.3158	4.4211	787563	86.261	4	40	5	706	661	0.33889	64.5015	21.148	11.6314	3.7764	254088	92.357	21	39	22	348	288	0.50455	74.3056	35.7639	20.4861	5.9028
S4154	1104845	92.992	1092	25	57	30	999	0.35942	52.1782	21.2871	13.1683	4.8515	848671	92.955	4	41	11	743	693	0.34972	47.851	20.6304	13.0372	4.7278	256174	93.115	21	16	19	349	306	0.39153	61.859	22.7564	13.4615	5.1282
S4157	987892	83.148	1012	25	38	35	933	0.91538	68.8093	43.4141	32.8767	16.4384	736873	80.709	4	16	6	666	641	0.84085	65.7895	39.9381	28.6378	13.1579	251019	91.241	21	22	29	346	292	1.13418	75.2475	50.8251	41.9142	23.4323
S4160	1063145	89.482	1078	25	54	70	953	1.98317	96.0961	92.2923	79.6797	45.3453	812410	88.983	4	22	16	730	693	1.87787	95.1705	90.1989	74.2898	37.2159	250735	91.138	21	32	54	348	260	2.32437	98.3051	97.2881	92.5424	64.7458
S4162	1099677	92.557	1082	25	66	24	991	0.09457	34.2079	5.6509	2.0182	0	845139	92.568	4	33	7	734	697	0.0833	31.2769	4.5911	1.5782	0	254538	92.521	21	33	17	348	294	0.132	41.1565	8.1633	3.0612	0
S4163	1061481	89.342	1072	25	60	83	929	1.80305	96.1499	90.2736	76.3931	39.8176	811036	88.832	4	27	18	725	680	1.67243	94.8127	87.464	70.4611	31.268	250445	91.033	21	33	65	347	249	2.22604	99.3174	96.9283	90.4437	60.0683
S4164	1048393	88.24	1058	25	78	92	917	1.37038	84.712	64.0838	44.712	23.8743	797866	87.39	4	58	53	709	623	1.29771	81.9165	58.5781	39.2581	21.3292	250527	91.063	21	20	39	349	294	1.60182	90.5844	75.6494	56.1688	29.2208
S4165	1166287	98.163	1106	25	12	603	496	5.15782	96.0711	94.3873	93.5454	91.5809	906944	99.337	4	8	341	758	415	5.22491	95.4424	93.9678	92.8954	91.0188	259343	94.267	21	4	262	348	81	4.92321	97.5232	95.356	95.0464	92.8793
S4166	953617	80.263	1040	25	70	14	939	0.49139	70.4762	31.9577	18.0952	6.5608	708149	77.563	4	33	2	693	654	0.44171	65.7012	26.2195	14.3293	4.7256	245468	89.224	21	37	12	347	285	0.63471	81.3149	44.9827	26.6436	10.7266
S4168	1123707	94.579	1096	25	2	134	952	3.45802	91.8616	82.1328	70.7203	52.1048	870202	95.313	4	2	83	749	665	3.59618	90.7133	81.6958	72.0054	54.9125	253505	92.145	21	0	51	347	287	2.98377	94.4785	83.1288	67.7914	45.7055
S4170	1147134	96.551	1103	25	50	7	1025	1.04565	94.358	76.8482	46.5953	11.7704	890685	97.556	4	25	7	755	723	1.02719	93.2507	74.2424	44.0771	11.0193	256449	93.215	21	25	0	348	302	1.10977	97.0199	83.1126	52.649	13.5762
S4171	1074312	90.422	1056	25	107	103	895	1.55318	91.6667	75.8658	58.9827	32.684	820731	89.894	4	82	65	709	605	1.45882	89.8876	72.3917	54.2536	29.053	253581	92.173	21	25	38	347	290	1.85858	95.3488	83.0565	68.7708	40.1993
S4172	1028498	86.566	1052	25	52	34	968	0.58794	58.0513	26.6667	19.2821	11.1795	776621	85.063	4	24	7	704	675	0.49754	55.3254	21.7456	16.1243	7.8402	251877	91.553	21	28	27	348	293	0.86669	64.214	37.7926	26.4214	18.7291
S4173	759427	63.919	918	25	24	11	865	1.51219	74.9137	57.4223	46.3751	29.3441	523988	57.392	4	11	0	574	559	1.31167	68.3363	47.9428	38.6404	22.898	235439	85.578	21	13	11	344	306	1.95847	86.7742	74.5161	60.3226	40.9677
S4174	992250	83.515	1042	25	3	113	915	3.23437	90.7298	78.501	65.6805	50.2959	743333	81.417	4	2	49	697	644	3.15067	88.4226	75.8321	63.2417	50.2171	248917	90.477	21	1	64	345	271	3.48429	95.6656	84.2105	70.8978	50.4644
S4176	1075508	90.523	1084	25	14	126	936	4.16566	97.7033	97.1292	95.6938	88.4211	822821	90.123	4	6	42	736	687	4.04049	97.1074	96.281	94.3526	85.124	252687	91.848	21	8	84	348	249	4.57325	99.0596	99.0596	98.7461	95.9248
S4178	1017115	85.608	1054	25	13	99	932	3.98126	98.7205	97.6378	95.374	87.1063	764148	83.697	4	4	24	708	678	3.73737	98.1429	96.7143	93.7143	83.1429	252967	91.95	21	9	75	346	254	4.71801	100	99.6835	99.0506	95.8861
S4180	853436	71.831	985	25	43	22	912	1.50849	72.5191	59.542	49.6183	29.88	610966	66.919	4	17	8	640	616	1.43412	67.2052	53.1502	45.0727	25.8481	242470	88.134	21	26	14	345	296	1.69588	83.557	72.8188	59.0604	38.255
S4182	1159435	97.586	1106	25	95	26	985	0.16405	55.3753	10.3448	1.4199	0	900918	98.677	4	57	7	758	696	0.15151	51.6499	8.4648	1.0043	0	258517	93.967	21	38	19	348	289	0.20772	64.3599	14.8789	2.4221	0
S4183	1160950	97.714	1110	25	30	45	1023	2.30992	98.8626	96.2085	86.9194	57.346	902005	98.796	4	13	27	761	720	2.22205	98.7903	95.4301	84.6774	52.957	258945	94.122	21	17	18	349	303	2.616	99.0354	98.0707	92.283	67.8457
S4185	899023	75.668	990	24	64	23	896	0.85815	73.5033	43.0155	26.2749	14.1907	653726	71.602	3	28	3	643	610	0.75108	67.8105	34.9673	21.8954	10.7843	245297	89.162	21	36	20	347	286	1.14351	85.5172	60	35.5172	21.3793
S4186	1155929	97.291	1107	25	67	25	1013	0.13028	44.335	7.7833	1.3793	0	897644	98.319	4	40	11	758	712	0.12087	39.4958	7.0028	1.1204	0	258285	93.883	21	27	14	349	301	0.163	55.814	9.6346	1.9934	0
S4187	682274	57.425	834	23	25	10	784	0.67011	52.5445	30.5344	22.5191	11.8321	449681	49.253	3	13	5	497	480	0.51926	42.6195	21.8295	16.632	8.316	232593	84.544	20	12	5	337	304	0.96177	68.1967	44.2623	31.8033	17.377
S4190	1143600	96.254	1093	25	51	19	1015	0.08919	30.2852	5.5064	1.7699	0	885217	96.957	4	29	6	745	710	0.07433	25	4.4944	1.264	0	258383	93.918	21	22	13	348	305	0.1401	42.623	7.8689	2.9508	0
S4191	1028682	86.581	1054	25	76	23	952	0.43881	69.5698	27.9119	16.4743	5.5614	776125	85.009	4	38	5	708	666	0.38344	67.7177	23.5736	12.9129	3.7538	252557	91.801	21	38	18	346	286	0.60897	73.8676	37.9791	24.7387	9.7561
S4192	1038231	87.385	1071	25	5	149	904	3.18927	86.6475	73.9673	65.3218	50.8165	786778	86.175	4	4	74	724	646	3.21679	84.3575	71.2291	63.1285	50.5587	251453	91.399	21	1	75	347	258	3.10316	91.6923	80	70.1538	51.3846
S4193	1058304	89.075	1053	25	78	33	947	0.22621	49.2632	13.5789	6.6316	1.8947	803006	87.953	4	41	9	705	659	0.19938	46.0606	10.4545	5	1.0606	255298	92.797	21	37	24	348	288	0.31062	56.5517	20.6897	10.3448	3.7931
S4196	1153762	97.109	1109	25	18	368	729	7.9109	99.9062	99.9062	99.9062	99.9062	897241	98.274	4	14	209	760	546	8.02761	99.8652	99.8652	99.8652	99.8652	256521	93.241	21	4	159	349	183	7.5027	100	100	100	100
S4200	655087	55.137	812	23	28	7	760	1.18473	82.6544	65.8344	48.3574	21.5506	415914	45.555	3	4	0	472	465	0.85498	74.4086	50.5376	31.1828	10.1075	239173	86.936	20	24	7	340	295	1.75814	95.6081	89.8649	75.3378	39.527
S4201	1164777	98.036	1109	25	55	49	1005	1.62366	97.6676	91.2536	73.3722	35.6657	905524	99.182	4	33	18	762	713	1.53436	97.2414	89.7931	68.8276	30.2069	259253	94.234	21	22	31	347	292	1.93556	98.6842	94.7368	84.2105	48.6842
S4202	1138017	95.784	1098	25	37	24	1034	0.16212	30.3089	9.3629	5.5019	1.4479	883118	96.727	4	16	5	750	730	0.14392	27.2603	8.3562	4.5205	1.2329	254899	92.652	21	21	19	348	304	0.22519	37.5817	11.7647	7.8431	1.9608
S4203	1168539	98.353	1112	25	41	29	1043	0.09978	26.2906	6.5966	3.7285	1.1472	907706	99.421	4	16	8	763	743	0.07095	18.3042	4.1723	2.4226	0.8075	260833	94.809	21	25	21	349	300	0.20013	45.8746	12.5413	6.9307	1.9802
S4206	1089039	91.661	1085	25	32	167	881	2.77621	97.179	94.9416	89.9805	70.2335	834614	91.415	4	17	61	737	663	2.61965	96.5084	93.7151	87.7095	66.2011	254425	92.48	21	15	106	348	218	3.28977	98.7179	97.7564	95.1923	79.4872
S4208	1168636	98.361	1110	25	66	34	1013	1.08554	95.9764	85.5741	53.5819	9.6173	907894	99.441	4	31	11	761	723	1.09297	95.4545	84.1598	52.6171	8.4022	260742	94.776	21	35	23	349	290	1.05967	97.2696	89.0785	55.9727	12.628
S4213	1039046	87.454	1086	24	52	15	1005	0.98148	86.3366	62.7723	39.802	12.4752	799329	87.55	4	34	8	742	699	0.95067	84.233	60.0852	36.7898	12.358	239717	87.133	20	18	7	344	306	1.0842	91.1765	68.9542	46.732	12.7451
S4214	1153768	97.109	1104	25	70	29	1007	0.39531	68.2854	30.4262	13.0823	0.7929	896587	98.203	4	36	10	755	714	0.39015	65.7343	29.2308	11.6084	0.8392	257181	93.481	21	34	19	349	293	0.41333	74.4898	33.3333	16.6667	0.6803
S4216	1159246	97.571	1106	25	44	29	1031	0.11749	29.4118	7.3288	4.6287	1.5429	900517	98.633	4	24	9	757	724	0.08784	19.8903	5.3498	4.1152	1.6461	258729	94.044	21	20	20	349	307	0.22069	51.9481	12.013	5.8442	1.2987
S4217	806783	67.905	978	25	31	26	909	1.56015	78.7419	59.9783	49.1323	31.8872	571379	62.583	4	11	10	636	612	1.31454	72.7858	52.9791	42.5121	26.248	235404	85.566	21	20	16	342	297	2.15629	91.0299	74.4186	62.7907	43.5216
S4218	1159318	97.577	1106	25	40	17	1041	0.02631	18.6359	0.3842	0	0	899155	98.484	4	24	4	758	730	0.01357	8.7671	0	0	0	260163	94.565	21	16	13	348	311	0.07034	41.8006	1.2862	0	0
S4219	908555	76.471	1028	25	56	26	937	1.26465	84.5829	64.8363	49.9472	25.0264	665804	72.925	4	30	9	683	646	1.11955	80.8937	58.7057	41.1402	19.1063	242751	88.236	21	26	17	345	291	1.66261	92.6174	78.1879	69.1275	37.9195
S4220	1126639	94.826	1100	25	55	26	1016	0.169	35.7843	9.7059	6.1765	2.6471	872635	95.579	4	29	9	752	717	0.16708	32.9624	9.3185	6.1196	3.0598	254004	92.326	21	26	17	348	299	0.17559	42.5249	10.6312	6.3123	1.6611
S4221	1021802	86.002	1038	25	34	64	934	2.33607	92.8498	83.4525	72.8294	49.8468	767902	84.108	4	16	19	691	657	2.08855	90.9091	79.4337	67.0641	41.2817	253900	92.289	21	18	45	347	277	3.08468	97.0779	92.2078	85.3896	68.5065
S4223	1162958	97.883	1110	25	37	43	1034	0.47078	55.4389	30.1527	20.229	9.0649	901593	98.751	4	18	16	761	734	0.44355	51.8268	28.9581	19.0798	7.4425	261365	95.002	21	19	27	349	300	0.56473	64.0777	33.0097	22.9773	12.945
S4225	1168309	98.333	1112	25	47	49	1016	0.74458	72.3077	48.1731	34.0385	9.5192	907294	99.375	4	27	17	763	724	0.72832	69.2623	45.9016	31.2842	8.1967	261015	94.875	21	20	32	349	292	0.8011	79.5455	53.5714	40.5844	12.6623
S4227	1115327	93.874	1100	25	42	38	1011	0.98751	90.8035	69.9903	44.6273	14.1336	857767	93.951	4	19	11	752	721	0.94035	89.1632	66.118	41.2894	10.9739	257560	93.619	21	23	27	348	290	1.14459	94.7368	79.2763	52.6316	21.7105
S4229	1167955	98.304	1113	25	46	66	1006	0.83505	80.5182	54.0307	36.4683	14.3954	907095	99.354	4	29	24	764	719	0.77566	77.565	51.026	33.5157	12.0383	260860	94.819	21	17	42	349	287	1.04155	87.4598	61.0932	43.4084	19.9357
S4231	1103500	92.879	1074	25	65	25	980	0.62691	81.9106	41.8699	25.5081	8.6382	846816	92.751	4	40	7	726	682	0.57014	78.739	36.6569	20.6745	6.8915	256684	93.301	21	25	18	348	298	0.81423	89.0728	53.6424	36.4238	12.5828
S4233	1049647	88.346	1083	25	66	13	990	0.42881	67.5403	27.9234	15.0202	4.0323	799201	87.536	4	40	5	736	691	0.40728	64.4509	25.1445	13.5838	3.3237	250446	91.033	21	26	8	347	299	0.49751	74.6667	34.3333	18.3333	5.6667
S4235	664323	55.914	822	25	25	14	767	1.5777	83.8083	66.5803	53.7565	35.4922	430857	47.192	4	13	4	481	461	1.11592	76.2931	55.3879	40.3017	24.3534	233466	84.861	21	12	10	341	306	2.4299	95.1299	83.4416	74.026	52.2727
S4236	918943	77.345	1025	25	99	15	901	0.27619	67.2586	18.202	5.4384	0	675224	73.957	4	55	5	680	621	0.25843	62.8019	13.2045	4.5089	0	243719	88.588	21	44	10	345	280	0.32537	77.1429	29.2857	7.5	0
S4237	692633	58.297	915	25	41	15	843	0.93599	71.8492	47.1143	33.2155	17.5501	461737	50.574	4	18	5	573	549	0.75736	65.8802	38.4755	26.4973	12.1597	230896	83.927	21	23	10	342	294	1.29322	82.8859	63.0872	45.6376	27.5168
S4238	1004879	84.578	1051	25	37	31	976	1.2086	79.5753	58.6451	40.6471	20.728	755604	82.761	4	20	16	704	672	1.2132	75.7353	56.0294	38.0882	19.1176	249275	90.608	21	17	15	347	304	1.19466	88.0259	64.4013	46.2783	24.2718
S4241	69881	5.882	184	11	1	1	172	0.55237	23.2558	16.2791	13.3721	7.5581	17433	1.909	0	0	0	43	43	0.32123	16.2791	13.9535	11.6279	4.6512	52448	19.064	11	1	1	141	129	0.62919	25.5814	17.0543	13.9535	8.5271
S4243	1163542	97.932	1104	25	70	32	1004	0.70578	86.9177	53.8157	25.669	6.9376	902059	98.802	4	31	10	755	718	0.68854	84.7222	49.1667	22.7778	5.9722	261483	95.045	21	39	22	349	286	0.76525	92.3875	65.3979	32.872	9.3426
S4245	1166512	98.182	1109	25	59	42	1013	1.14101	94.8293	74.2439	46.7317	17.6585	905077	99.133	4	33	19	760	715	1.10698	93.9142	71.3693	43.0152	14.7994	261435	95.028	21	26	23	349	298	1.25882	97.0199	81.1258	55.6291	24.5033
S4247	1121396	94.385	1092	25	51	53	993	1.10175	88.2874	67.815	47.6378	21.5551	863637	94.594	4	29	16	744	704	1.0311	86.4979	63.0098	43.038	19.128	257759	93.691	21	22	37	348	289	1.33846	92.459	79.0164	58.3607	27.2131
S4250	886522	74.616	985	25	31	35	905	2.22882	94.9408	89.3434	78.6868	49.6233	639362	70.029	4	15	11	640	613	1.86921	92.9147	84.7021	71.0145	37.1981	247160	89.839	21	16	24	345	292	3.15909	99.026	98.7013	94.1558	74.6753
S4253	1166796	98.206	1111	25	68	40	1007	0.76929	88.4086	55.8939	29.8625	8.8409	905671	99.198	4	33	13	762	721	0.75093	86.4828	52.9655	27.3103	7.8621	261125	94.915	21	35	27	349	286	0.83293	93.1741	63.1399	36.1775	11.2628
S4255	1109110	93.351	1094	25	68	34	992	1.15354	93.6064	78.9211	48.951	16.4835	851316	93.244	4	32	13	746	704	1.11099	91.2676	74.6479	42.9577	14.9296	257794	93.704	21	36	21	348	288	1.29406	99.3127	89.3471	63.5739	20.2749
S4257	1168509	98.35	1112	25	58	51	1009	1.32511	96.6958	84.2566	59.2809	22.2546	908022	99.455	4	31	23	763	715	1.31131	95.467	82.2802	56.456	20.1923	260487	94.683	21	27	28	349	294	1.3732	99.6678	89.0365	66.113	27.2425
S4258	904295	76.112	1014	25	73	18	916	0.20292	50.4367	10.8079	5.2402	0	658266	72.1	4	38	2	666	624	0.20341	49.0385	10.0962	4.4872	0	246029	89.428	21	35	16	348	292	0.2016	53.4247	12.3288	6.8493	0
S4260	1119439	94.22	1068	25	87	16	956	0.24387	67.0502	16.1088	1.9874	0	861233	94.33	4	43	2	720	673	0.23281	65.8247	13.373	1.4859	0	258206	93.854	21	44	14	348	283	0.28078	69.9647	22.6148	3.1802	0
S4262	1140159	95.964	1090	25	84	25	981	0.27917	66.7686	20.3874	6.2181	0	882860	96.699	4	49	6	742	689	0.26459	64.5864	17.9971	5.5152	0	257299	93.524	21	35	19	348	292	0.32919	71.9178	26.0274	7.8767	0
S4265	1005713	84.648	988	25	68	29	893	0.38629	62.4581	26.8156	15.6425	6.1453	751343	82.294	4	31	6	641	605	0.31277	59.736	20.9571	11.0561	3.1353	254370	92.46	21	37	23	347	288	0.60345	68.1661	39.1003	25.2595	12.4567
S4266	1031682	86.834	1020	25	53	21	938	0.3221	51.6985	19.8514	12.2081	4.5648	780104	85.444	4	32	7	677	640	0.28753	48.0499	16.5367	10.4524	3.5881	251578	91.445	21	21	14	343	298	0.42929	59.4684	26.9103	15.9468	6.6445
S4268	753382	63.41	902	25	30	32	831	1.14524	61.039	40.9681	31.523	20.8973	514773	56.383	4	17	16	559	529	1.11214	53.3457	35.6877	27.1375	19.7026	238609	86.731	21	13	16	343	302	1.21663	74.4337	50.1618	39.1586	22.9773
S4269	1128308	94.967	1094	25	66	29	999	0.3367	52.2433	20.1396	10.8674	3.988	873937	95.722	4	37	7	746	703	0.31089	49.7872	16.7376	9.6454	3.2624	254371	92.46	21	29	22	348	296	0.42536	58.0537	28.1879	13.7584	5.7047
S4276	1148509	96.667	1103	25	93	30	982	0.42429	71.9797	28.6294	13.5025	2.2335	891120	97.604	4	52	8	754	697	0.41229	68.4814	26.9341	12.7507	2.0057	257389	93.557	21	41	22	349	285	0.46583	80.4878	32.7526	15.331	2.7875
S4278	730983	61.525	872	24	52	33	785	1.1858	71.2312	51.6332	36.9347	22.3618	487373	53.382	3	30	10	532	494	1.14163	64.5291	46.2926	32.8657	20.2405	243610	88.548	21	22	23	340	291	1.27417	82.4916	60.6061	43.771	25.9259
S4280	615502	51.805	823	23	35	5	765	0.67961	59.6078	31.2418	21.0458	11.2418	391511	42.882	2	10	0	480	468	0.577	50.641	24.359	15.812	7.6923	223991	81.417	21	25	5	343	297	0.85896	73.7374	42.0875	29.2929	16.835
S4282	1144523	96.331	1104	25	26	539	548	4.1405	98.4805	98.3856	97.4359	92.6876	886286	97.074	4	19	268	755	475	4.16649	97.9508	97.9508	96.7213	91.9399	258237	93.865	21	7	271	349	73	4.05132	99.6885	99.3769	99.0654	94.3925
S4283	1004796	84.571	998	25	55	34	911	0.79399	81.6993	52.7233	34.0959	13.9434	747922	81.92	4	20	8	651	624	0.69192	78.1499	44.9761	27.1132	10.2073	256874	93.37	21	35	26	347	287	1.0912	89.3471	69.4158	49.1409	21.9931
S4286	1050022	88.377	1035	25	57	33	946	0.72475	78.3841	48.8982	33.2634	11.5425	793117	86.87	4	29	5	687	654	0.64581	75.0765	43.1193	26.4526	9.0214	256905	93.381	21	28	28	348	292	0.96845	85.6187	61.5385	48.1605	17.0569
S4288	1095269	92.186	1063	25	54	46	969	0.75497	78.4553	51.5244	33.435	13.0081	838748	91.868	4	29	14	715	678	0.69365	76.2463	47.8006	29.6188	11.5836	256521	93.241	21	25	32	348	291	0.95548	83.4437	59.9338	42.053	16.2252
S4291	1144782	96.353	1109	25	38	39	1025	1.81773	98.1836	93.021	78.5851	38.8145	886240	97.069	4	18	14	760	727	1.73542	97.9675	91.8699	76.1518	34.1463	258542	93.976	21	20	25	349	298	2.09985	98.7013	95.7792	84.4156	50
S4294	1071005	90.144	1054	24	36	13	992	0.07021	21.9316	4.2254	1.5091	0	819126	89.718	3	22	2	707	682	0.06006	16.4223	3.5191	1.173	0	251879	91.554	21	14	11	347	310	0.10322	33.9744	5.7692	2.2436	0
S4298	1070757	90.123	1075	25	41	28	998	1.35969	92.1705	78.89	59.2666	27.7502	817282	89.516	4	20	11	728	699	1.22748	89.9148	74.1477	52.6989	22.017	253475	92.134	21	21	17	347	299	1.78597	97.377	89.8361	74.4262	40.9836
S4302	971443	81.764	1057	25	57	48	950	1.65661	93.5385	86.5641	70.0513	35.1795	725825	79.499	4	25	6	710	678	1.51056	91.1894	82.0852	62.5551	26.138	245618	89.278	21	32	42	347	272	2.0882	98.9796	96.9388	87.415	56.1224
S4303	973318	81.921	1031	25	5	142	877	3.32255	87.1129	74.8252	64.2358	51.7483	724866	79.394	4	4	57	686	624	3.33151	86.1357	73.4513	62.3894	51.3274	248452	90.308	21	1	85	345	253	3.29641	89.1641	77.709	68.1115	52.6316
S4304	971287	81.751	1052	25	75	21	948	0.27767	51.5756	15.7563	9.0336	3.2563	725214	79.432	4	43	7	707	659	0.25841	48.7879	13.6364	7.2727	2.5758	246073	89.444	21	32	14	345	289	0.33445	57.8767	20.5479	13.0137	4.7945
S4305	1007133	84.768	1069	25	0	136	919	2.89753	71.1686	51.341	47.7011	44.1571	758111	83.036	4	0	58	722	661	3.06222	71.4485	52.2284	49.4429	46.7967	249022	90.516	21	0	78	347	258	2.39617	70.5521	49.3865	43.865	38.3436
S4306	1121780	94.417	1089	25	15	194	874	4.65599	99.0467	98.7607	97.9981	93.4223	867758	95.045	4	7	57	741	677	4.53848	98.7671	98.3562	97.3973	91.5068	254022	92.333	21	8	137	348	197	5.05744	99.6865	99.6865	99.373	97.8056
S4307	1098157	92.429	1079	25	19	186	871	4.42532	98.9372	98.2609	96.9082	91.7874	844568	92.505	4	12	50	731	670	4.34352	98.6014	97.7622	95.9441	90.4895	253589	92.176	21	7	136	348	201	4.69776	99.6875	99.375	99.0625	94.6875
S4308	1154083	97.136	1104	25	47	45	1014	0.6691	70.9302	44.8643	30.5233	11.531	894521	97.976	4	26	19	755	714	0.64459	68.6897	43.3103	28.8276	9.6552	259562	94.347	21	21	26	349	300	0.75358	76.2215	48.5342	34.5277	15.9609
S4309	922383	77.634	992	25	76	21	888	0.47356	65.5443	30.303	16.0494	5.3872	675129	73.947	4	43	5	646	599	0.42155	60.1002	23.7062	12.5209	4.1736	247254	89.873	21	33	16	346	289	0.61556	76.7123	43.8356	23.2877	7.8767
S4311	1130906	95.185	1089	25	18	26	1035	0.26863	27.1511	10.9943	7.935	6.2141	875270	95.868	4	8	6	741	725	0.25272	22.9081	9.8765	7.2702	6.1728	255636	92.92	21	10	20	348	310	0.32312	36.9085	13.5647	9.4637	6.3091
S4314	1161086	97.725	1107	25	49	43	1013	0.82914	83.8335	58.2769	35.6244	11.0358	900613	98.644	4	26	17	758	719	0.80545	82.5549	55.4945	32.8297	9.8901	260473	94.678	21	23	26	349	294	0.91103	86.8852	64.918	42.2951	13.7705
S4318	1157852	97.453	1107	25	18	288	805	3.73096	99.1541	98.6842	96.9925	89.2857	898037	98.362	4	9	130	758	621	3.65686	98.9262	98.255	96.2416	88.1879	259815	94.439	21	9	158	349	184	3.98707	99.6865	99.6865	98.7461	91.8495
S4321	1104754	92.984	1081	25	72	99	920	2.05295	96.8496	92.8862	80.4878	47.9675	851965	93.315	4	37	28	734	675	1.96006	95.8153	90.4762	74.7475	40.404	252789	91.885	21	35	71	347	245	2.366	99.3127	98.6254	94.1581	65.9794
S4322	1147717	96.6	1104	25	44	271	797	2.97068	96.5217	95.5556	93.913	81.0628	888384	97.304	4	22	106	755	630	2.95953	95.8848	95.0617	93.0041	78.8752	259333	94.263	21	22	165	349	167	3.00887	98.0392	96.732	96.0784	86.2745
S4324	1163173	97.901	1109	25	6	513	588	4.36977	97.4026	92.3933	90.6308	86.8275	902581	98.859	4	5	265	760	491	4.35761	96.6711	91.0786	89.6138	85.486	260592	94.721	21	1	248	349	97	4.41188	99.0826	95.4128	92.9664	89.9083
S4328	1144971	96.369	1099	25	40	249	820	3.08584	96.7118	94.8743	92.5532	79.207	885251	96.961	4	21	100	751	638	3.01282	95.73	93.8017	90.7713	75.2066	259720	94.404	21	19	149	348	182	3.33475	99.026	97.4026	96.7532	88.6364
S4333	1022745	86.082	1036	25	3	121	903	3.0864	85.0198	71.131	61.0119	48.6111	772156	84.574	4	3	51	691	638	3.12877	82.6023	70.0292	61.5497	50.2924	250589	91.085	21	0	70	345	265	2.95584	90.1235	73.4568	59.8765	45.0617
S4334	1140255	95.972	1104	25	16	361	724	3.91746	97.3659	93.1326	90.6867	86.4534	883206	96.737	4	11	175	756	573	3.92389	96.6262	92.3077	89.8785	85.2901	257049	93.433	21	5	186	348	151	3.89537	99.0683	95.0311	92.5466	89.1304
S4335	985203	82.922	996	25	2	126	859	2.78613	75.129	59.2363	52.7348	45.098	734242	80.421	4	2	42	650	603	2.71218	72.5155	56.3665	50.6211	43.6335	250961	91.22	21	0	84	346	256	3.00246	80.3077	64.9231	56.9231	48
S4336	1059924	89.211	1076	25	34	227	817	3.03531	95.8702	94.5919	90.8555	74.7296	804340	88.099	4	19	68	727	645	2.8754	94.3182	92.6136	87.7841	68.3239	255584	92.901	21	15	159	349	172	3.53856	99.361	99.0415	97.7636	89.1374
S4337	1083952	91.233	1060	25	4	193	861	4.13321	90.0097	85.548	77.9825	57.808	829815	90.889	4	4	102	714	612	4.25685	88.9518	83.4278	75.6374	57.7904	254137	92.375	21	0	91	346	249	3.72948	92.3077	90.1538	83.0769	57.8462
S4339	1079234	90.836	1051	25	67	17	956	0.70708	85.8186	50.1564	26.7987	8.7591	823150	90.159	4	34	3	704	666	0.66003	83.3333	42.3423	22.973	6.7568	256084	93.083	21	33	14	347	290	0.85831	91.4676	67.9181	35.4949	13.3106
S4340	1155488	97.254	1107	25	32	29	1047	0.13544	27.3333	7.3333	5.8095	2.381	897640	98.318	4	18	9	758	734	0.11475	17.7989	6.3859	5.2989	2.4457	257848	93.724	21	14	20	349	313	0.20749	49.6815	9.5541	7.0064	2.2293
S4341	1138408	95.817	1100	25	85	21	990	0.25957	70.101	16.8687	4.5455	0	882675	96.679	4	44	5	751	703	0.26431	69.2745	15.6472	4.4097	0	255733	92.955	21	41	16	349	287	0.24322	72.1254	19.8606	4.878	0
S4343	1164588	98.02	1111	24	52	528	564	4.89856	98.9372	97.6812	96.2319	92.9469	904566	99.077	4	31	296	763	454	4.94303	98.489	96.978	95.467	92.3077	260022	94.514	20	21	232	348	110	4.74383	100	99.3485	98.0456	94.4625
S4344	1140980	96.033	1090	25	57	23	1008	0.09062	30.4563	6.1508	2.6786	0	880922	96.487	4	32	2	741	705	0.06391	26.0993	3.9716	1.2766	0	260058	94.527	21	25	21	349	303	0.18111	40.5941	11.2211	5.9406	0
S4347	1099901	92.576	1078	25	56	29	993	0.62424	65.8977	33.6008	20.9629	8.7262	846715	92.74	4	34	12	731	692	0.61166	63.6364	32.4675	19.4805	7.5036	253186	92.029	21	22	17	347	301	0.66631	71.0526	36.1842	24.3421	11.5132
S4352	745234	62.724	841	23	37	8	780	0.42	47.3752	22.2791	15.3649	7.2983	501805	54.962	2	13	3	499	483	0.32383	38.6364	14.876	9.7107	5.3719	243429	88.483	21	24	5	342	297	0.61825	61.6162	34.3434	24.5791	10.4377
S4353	1024296	86.212	1053	25	0	181	862	3.27386	76.1673	62.1595	56.5175	49.5136	770756	84.421	4	0	84	709	622	3.33984	73.4752	61.844	56.4539	50.3546	253540	92.158	21	0	97	344	240	3.07328	82.0433	62.8483	56.6563	47.678
S4357	1028676	86.581	1070	25	4	115	940	3.44015	84.7262	75.6964	67.5312	55.2354	779721	85.402	4	3	58	723	661	3.49125	81.7039	73.8827	67.1788	55.1676	248955	90.491	21	1	57	347	279	3.28011	91.3846	79.6923	68.3077	55.3846
S4359	964514	81.18	999	25	21	85	878	3.11286	96.0126	93.4942	88.3526	69.1501	710548	77.826	4	8	15	651	625	2.82331	94.2097	90.6103	84.507	60.2504	253966	92.313	21	13	70	348	253	3.92297	99.6815	99.3631	96.1783	87.2611
S4363	1063594	89.52	1053	25	35	38	969	1.38417	83.4844	62.3364	49.6475	31.7221	810246	88.746	4	22	13	706	672	1.21074	80.1471	57.3529	43.2353	25.1471	253348	92.088	21	13	25	347	297	1.93884	90.7348	73.1629	63.5783	46.0064
S4365	952911	80.204	1041	25	28	49	955	1.88958	80.3644	64.9798	54.251	37.3482	702646	76.96	4	14	16	696	666	1.71367	74.4838	59.292	48.5251	31.8584	250265	90.967	21	14	33	345	289	2.38347	93.2258	77.4194	66.7742	49.3548
S4366	932538	78.489	978	25	27	195	760	3.02283	92.0086	90.0648	85.6371	69.1145	679002	74.371	4	10	42	632	580	2.81663	88.9968	86.246	80.9061	61.4887	253536	92.156	21	17	153	346	180	3.57503	98.0519	97.7273	95.1299	84.4156
S4368	1074035	90.399	1059	25	57	24	971	0.36088	56.0901	21.6991	13.6131	5.2201	820448	89.863	4	34	3	712	673	0.33665	53.5608	19.2878	12.3145	4.7478	253587	92.175	21	23	21	347	298	0.4393	61.7162	27.0627	16.5017	6.2706
S4370	1051848	88.531	1074	25	9	340	717	5.27472	95.0962	92.4038	90.8654	87.6923	798542	87.464	4	7	153	725	567	5.14312	93.8375	91.4566	89.7759	85.9944	253306	92.073	21	2	187	349	150	5.68956	97.8528	94.4785	93.2515	91.411
S4371	1122502	94.478	1098	25	55	26	1012	0.61354	74.165	42.3379	22.9862	5.501	867982	95.07	4	34	10	750	709	0.58411	72.3315	39.8876	21.0674	3.9326	254520	92.514	21	21	16	348	303	0.71389	78.4314	48.0392	27.451	9.1503
S4372	1097674	92.388	1091	25	32	78	977	1.89045	91.1992	81.7215	68.2785	43.3269	845515	92.609	4	20	31	743	696	1.78022	89.847	79.5549	65.6467	38.2476	252159	91.656	21	12	47	348	281	2.26008	94.2857	86.6667	74.2857	54.9206
S4373	912482	76.801	1018	25	46	28	937	1.23805	78.2471	55.755	40.3379	23.7592	664040	72.732	4	23	7	672	642	1.03006	72.8682	47.907	32.8682	17.3643	248442	90.305	21	23	21	346	295	1.79398	89.7351	72.5166	56.2914	37.4172
S4377	1160423	97.67	1108	25	51	41	1015	1.35046	96.0271	85.9496	60.6589	25.3876	900423	98.623	4	23	16	759	722	1.30627	94.9454	83.6066	57.5137	22.4044	260000	94.506	21	28	25	349	293	1.50346	98.6667	91.6667	68.3333	32.6667
S4378	1153612	97.096	1101	25	26	496	597	4.65668	94.381	93.1429	92.7619	88.8571	895954	98.133	4	13	270	753	482	4.77324	94.4293	93.3424	92.9348	88.8587	257658	93.655	21	13	226	348	115	4.25137	94.2675	92.6752	92.3567	88.8535
S4389	1165157	98.068	1109	25	63	38	1013	1.14843	97.1596	88.1489	56.4153	10.8717	904934	99.117	4	33	15	761	717	1.14064	96.6851	87.1547	53.8674	9.8066	260223	94.587	21	30	23	348	296	1.17553	98.3165	90.5724	62.6263	13.468
S4390	1064384	89.586	1084	25	72	18	980	0.68058	89.8683	59.1692	22.7964	0.7092	809464	88.66	4	34	8	736	693	0.65587	87.6791	53.4384	17.6218	0.5731	254920	92.659	21	38	10	348	287	0.75906	95.1557	73.0104	35.2941	1.0381
S4391	1157528	97.426	1103	25	96	22	981	0.4006	85.7434	32.9939	6.0081	0	897681	98.323	4	52	6	755	698	0.39223	84.4063	29.3276	5.0072	0	259847	94.45	21	44	16	348	283	0.42948	89.0459	42.0495	8.4806	0
S4399	1159448	97.588	1104	25	71	28	1006	0.93562	94.4444	79.1667	40.873	5.3571	899553	98.528	4	29	8	756	721	0.94358	93.6376	77.7317	38.4509	4.426	259895	94.468	21	42	20	348	285	0.90806	96.4912	82.807	47.0175	7.7193
S4400	1162542	97.848	1107	25	73	34	1003	1.1689	96.7294	88.8008	60.4559	10.4063	902332	98.832	4	35	10	759	718	1.17762	96.25	88.0556	59.8611	8.1944	260210	94.582	21	38	24	348	285	1.1387	97.9239	90.6574	61.9377	15.917
S4401	1160390	97.667	1104	25	56	44	1005	1.3193	97.7517	91.6911	66.5689	15.8358	900626	98.645	4	25	22	756	715	1.32252	96.8363	90.6465	64.5117	14.1678	259764	94.42	21	31	22	348	290	1.30811	100	94.2568	71.6216	19.9324
S4403	1013443	85.299	1065	25	35	19	998	2.5293	92.7363	85.3731	76.8159	54.7264	763183	83.591	4	20	7	716	688	2.51198	89.8844	81.6474	72.3988	52.4566	250260	90.966	21	15	12	349	310	2.58211	99.0415	93.6102	86.5815	59.7444
SRR10230721	1145707	96.431	1110	25	29	99	978	3.27387	97.8199	97.2512	95.6398	82.9384	898246	98.384	4	16	44	762	702	3.3532	97.8437	97.3046	95.6873	85.0404	247461	89.948	21	13	55	348	276	2.98593	97.7636	97.1246	95.5272	77.9553
SRR11119228	1131266	95.216	1091	25	46	40	1009	1.25638	96.2709	84.8871	58.4887	19.3327	880439	96.434	4	23	16	742	710	1.25085	95.2448	83.9161	57.4825	18.1818	250827	91.172	21	23	24	349	299	1.27578	98.6842	87.1711	60.8553	22.0395
SRR11119231	1074914	90.473	1047	25	51	20	966	0.54404	80.3093	45.4639	19.3814	2.5773	818957	89.7	4	31	4	701	665	0.53507	78.5285	43.5435	19.0691	2.4024	255957	93.036	21	20	16	346	301	0.57275	84.2105	49.6711	20.0658	2.9605
SRR11119232	1027831	86.51	1016	25	61	23	927	0.3737	65.5544	30.7858	10.4413	0	786410	86.135	4	31	7	678	642	0.37945	67.0295	30.7932	9.4868	0	241421	87.753	21	30	16	338	285	0.35498	62.2378	30.7692	12.5874	0
SRR11184855	207516	17.466	349	16	10	0	323	0.07566	25.6966	2.4768	0	0	100443	11.001	1	3	0	137	133	0.05476	21.0526	0.7519	0	0	107073	38.919	15	7	0	212	190	0.09526	28.9474	3.6842	0	0
SRR11470309	954362	80.326	945	24	12	9	909	0.0087	6.2775	0	0	0	709248	77.684	4	3	1	616	609	0.00959	7.3892	0	0	0	245114	89.095	20	9	8	329	300	0.00612	4.0134	0	0	0
SRR11470320	919806	77.418	918	24	16	6	878	0.02207	13.569	0	0	0	674818	73.912	4	11	0	584	569	0.02371	15.993	0	0	0	244988	89.049	20	5	6	334	309	0.01755	9.0909	0	0	0
SRR11638383	709862	59.747	859	25	58	32	770	0.14186	36.9987	10.7374	2.8461	0	476358	52.175	4	41	18	520	471	0.13897	36.8421	9.6842	3.3684	0	233504	84.875	21	17	14	339	299	0.14775	37.2483	12.4161	2.0134	0
SRR11653891	169308	14.25	128	2	5	0	121	1.34489	90.0826	79.3388	62.8099	21.4876	130521	14.296	0	3	0	81	78	1.42199	89.7436	82.0513	67.9487	26.9231	38787	14.098	2	2	0	47	43	1.08542	90.6977	74.4186	53.4884	11.6279
SRR11977919	1159593	97.6	1112	25	12	18	1071	0.15031	13.6872	8.1937	5.8659	2.6071	908301	99.486	4	3	2	763	754	0.10613	11.1111	6.6138	4.6296	1.455	251292	91.341	21	9	16	349	317	0.31	19.8113	11.9497	8.805	5.3459
SRR12465161	1147352	96.569	1108	25	9	70	1021	0.59581	28.0522	20.7829	16.4026	12.4884	900295	98.609	4	5	32	760	722	0.52083	24.2344	16.5113	13.3156	10.6525	247057	89.801	21	4	38	348	299	0.86903	36.9565	30.7453	23.6025	16.7702
SRR14525677	1137298	95.723	1109	25	2	322	784	5.56802	94.9168	90.6654	86.7837	77.1719	882569	96.667	4	2	194	761	567	5.81971	95.2318	91.1258	87.2848	77.7483	254729	92.59	21	0	128	348	217	4.69597	94.1896	89.6024	85.6269	75.841
SRR14870005	1165902	98.131	1114	25	23	458	643	3.74654	98.1221	96.5258	95.0235	90.2347	909366	99.602	4	14	273	764	485	3.80804	98.3914	96.3807	95.0402	91.1528	256536	93.247	21	9	185	350	158	3.52855	97.4922	96.8652	94.9843	88.0878
SRR15362839	831012	69.944	793	17	0	134	650	3.05579	79.6392	57.2165	49.7423	45.232	680374	74.521	4	0	105	582	477	3.20662	80.4498	57.6125	50.346	46.7128	150638	54.755	13	0	29	211	173	2.37457	77.2727	56.0606	47.9798	40.9091
SRR1631197	1161338	97.747	1111	25	12	282	814	7.55473	99.8136	99.8136	99.7204	99.1612	903497	98.96	4	11	174	761	584	7.79405	99.866	99.866	99.866	99.5979	257841	93.721	21	1	108	350	230	6.71615	99.6942	99.6942	99.3884	98.1651
SRR17276276	1145773	96.437	1099	24	65	30	1004	0.76429	77.1287	47.3267	27.1287	9.703	893175	97.829	3	37	9	753	712	0.74655	74.6143	44.6003	24.6844	8.4151	252598	91.815	21	28	21	346	292	0.82701	83.165	53.8721	32.9966	12.7946
SRR1801313	1153906	97.121	1107	25	1	315	788	3.14965	59.6296	52.6852	48.4259	43.2407	896953	98.243	4	1	224	758	534	3.35335	59.761	52.7224	48.7384	45.0199	256953	93.398	21	0	91	349	254	2.43858	59.3272	52.5994	47.7064	39.1437
SRR1801359	1137659	95.754	1103	25	9	230	861	2.14572	61.5169	51.779	45.5056	33.9888	892053	97.706	4	8	142	755	609	2.16052	59.8923	49.6635	43.8762	32.8398	245606	89.274	21	1	88	348	252	2.09197	65.2308	56.6154	49.2308	36.6154
SRR18885251	1165603	98.106	1112	25	2	451	658	5.5597	90.7749	87.3616	84.5018	77.952	906121	99.247	4	2	287	762	474	5.6062	89.9471	86.7725	83.7302	78.0423	259482	94.318	21	0	164	350	184	5.39729	92.6829	88.7195	86.2805	77.7439
SRR2050307	1146625	96.508	1111	25	2	489	618	7.957	99.169	99.0766	98.7996	97.0452	889296	97.404	4	2	277	761	483	8.34818	98.9404	98.8079	98.6755	97.2185	257329	93.535	21	0	212	350	135	6.60516	99.6951	99.6951	99.0854	96.6463
SRR22401985	952887	80.202	891	23	14	28	834	2.30562	80.0703	75.381	68.347	48.0657	750055	82.153	4	8	10	609	587	2.3337	76.5494	72.6968	66.3317	45.8961	202832	73.726	19	6	18	282	247	2.20182	88.2812	81.6406	73.0469	53.125
SRR23282481	1041911	87.695	1010	23	0	168	832	3.48043	70.7911	60.0406	54.9696	48.6815	804426	88.108	4	0	92	684	588	3.66696	70.1471	60	55.1471	50.4412	237485	86.322	19	0	76	326	244	2.8486	72.2222	60.1307	54.5752	44.7712
SRR23340319	1166507	98.182	1114	25	17	289	802	5.07627	100	99.9066	99.9066	98.9729	910453	99.721	4	11	173	764	580	5.14304	100	100	100	98.9319	256054	93.072	21	6	116	350	222	4.83882	100	99.6894	99.6894	99.0683
SRR24128551	1159320	97.577	1110	23	0	806	304	9.05902	98.7109	98.7109	98.6188	97.1455	900498	98.631	3	0	484	761	277	9.49075	98.4169	98.4169	98.285	96.8338	258822	94.078	20	0	322	349	27	7.55693	99.3902	99.3902	99.3902	97.8659
SRR24208602	1142146	96.131	1105	25	2	303	800	4.32659	73.5376	63.324	60.0743	55.3389	886932	97.145	4	2	192	757	564	4.5663	74.5672	63.9148	60.8522	56.7244	255214	92.766	21	0	111	348	236	3.49354	71.1656	61.9632	58.2822	52.1472
SRR24208603	1144142	96.299	1107	25	0	318	786	4.21259	66.975	60.9621	57.5393	52.729	887760	97.236	4	0	207	759	551	4.46382	67.1523	61.0596	58.0132	54.4371	256382	93.191	21	0	111	348	235	3.34267	66.5644	60.7362	56.4417	48.773
SRR24208605	1146276	96.479	1107	25	0	301	802	5.29907	96.8548	88.9917	77.7983	64.8474	890453	97.531	4	0	194	759	564	5.55369	96.5563	89.6689	78.0132	66.0927	255823	92.988	21	0	107	348	238	4.41282	97.546	87.4233	77.3006	61.9632
SRR27406221	1163068	97.892	1109	25	58	27	1024	0.20764	48.878	12.3902	3.8049	0	905474	99.176	4	33	10	761	723	0.20752	46.547	11.6022	3.3149	0	257594	93.631	21	25	17	348	301	0.20808	54.485	14.2857	4.9834	0
SRR27406226	1164675	98.027	1112	25	54	29	1029	0.15506	36.3372	8.9147	4.5543	0	907511	99.399	4	27	12	762	728	0.15162	35.1573	7.3871	3.9672	0	257164	93.475	21	27	17	350	301	0.16721	39.2027	12.6246	5.9801	0
SRR27406227	1165491	98.096	1113	25	29	29	1048	0.26212	31.758	15.3119	10.2079	3.9698	908866	99.548	4	19	13	764	734	0.23414	29.0148	12.9555	8.9069	3.2389	256625	93.279	21	10	16	349	314	0.36123	38.1703	20.8202	13.2492	5.6782
SRR27421742	1168525	98.352	1114	25	66	40	1015	0.289	53.6204	20.3523	8.4149	0.6849	909249	99.59	4	36	18	764	719	0.29948	54.0055	20.3039	8.5635	0.6906	259276	94.243	21	30	22	350	296	0.25224	52.6846	20.4698	8.0537	0.6711
SRR28153595	128817	10.842	249	15	4	2	230	0.15681	18.2609	6.9565	3.913	2.6087	10755	1.178	0	0	0	16	16	0.04649	18.75	6.25	0	0	118062	42.914	15	4	2	233	214	0.16686	18.2243	7.0093	4.2056	2.8037
SRR28153600	44754	3.767	119	10	0	0	109	0.23685	12.844	11.0092	11.0092	8.2569	2907	0.318	0	0	0	7	7	0.516	14.2857	14.2857	14.2857	0	41847	15.211	10	0	0	112	102	0.21746	12.7451	10.7843	10.7843	8.8235
SRR28153605	53445	4.498	127	9	0	0	118	0.26008	13.5593	11.8644	9.322	4.2373	5505	0.603	0	0	0	13	13	0.0545	7.6923	7.6923	7.6923	0	47940	17.425	9	0	0	114	105	0.28369	14.2857	12.381	9.5238	4.7619
SRR28153613	137527	11.575	270	18	20	2	232	1.10887	93.4783	81.7391	50	18.2609	10971	1.202	0	1	0	20	19	0.95707	94.7368	84.2105	47.3684	5.2632	126556	46.001	18	19	2	250	213	1.12203	93.3649	81.5166	50.237	19.4313
SRR28153614	146016	12.29	288	18	3	2	267	0.27463	23.3962	9.8113	7.5472	4.5283	11163	1.223	0	0	0	22	22	0.35833	13.6364	13.6364	13.6364	9.0909	134853	49.017	18	3	2	266	245	0.2677	24.2798	9.465	6.9959	4.1152
SRR28153618	116766	9.828	230	13	18	4	199	0.55067	68.1818	46.9697	20.7071	6.0606	10131	1.11	0	1	0	19	18	0.38496	55.5556	33.3333	0	0	106635	38.76	13	17	4	211	181	0.56642	69.4444	48.3333	22.7778	6.6667
SRR28153624	97619	8.216	196	13	15	1	168	0.15571	38.3234	11.3772	1.7964	0	7803	0.855	0	1	0	16	15	0.15379	33.3333	6.6667	0	0	89816	32.647	13	14	1	180	153	0.15587	38.8158	11.8421	1.9737	0
SRR28153628	114996	9.679	246	17	16	3	212	0.68611	80.0948	53.0806	27.4882	6.1611	8991	0.985	0	0	0	14	14	0.72295	85.7143	50	35.7143	0	106005	38.531	17	16	3	232	198	0.68299	79.6954	53.2995	26.9036	6.599
SRR28153636	115956	9.76	235	12	7	2	216	0.38549	37.2093	19.0698	13.0233	7.4419	9513	1.042	0	1	0	19	18	0.15768	33.3333	5.5556	0	0	106443	38.69	12	6	2	216	198	0.40585	37.5635	20.3046	14.2132	8.1218
SRR28153637	60639	5.104	146	9	0	1	136	0.38754	21.3235	13.2353	11.7647	8.0882	6078	0.666	0	0	0	15	15	0.14808	6.6667	6.6667	6.6667	0	54561	19.832	9	0	1	131	121	0.41422	23.1405	14.0496	12.3967	9.0909
SRR28153638	55860	4.702	128	9	3	0	116	0.17365	18.9655	7.7586	6.8966	2.5862	7431	0.814	0	1	0	16	15	0.01346	6.6667	0	0	0	48429	17.603	9	2	0	112	101	0.19823	20.7921	8.9109	7.9208	2.9703
SRR28153643	99792	8.399	207	14	4	0	189	0.13127	18.0851	8.5106	3.7234	0	11301	1.238	0	0	0	21	21	0.11503	23.8095	14.2857	0	0	88491	32.165	14	4	0	186	168	0.13335	17.3653	7.7844	4.1916	0
SRR28153649	86963	7.319	170	8	3	7	154	2.47347	91.1392	83.5443	73.4177	56.962	10881	1.192	0	0	1	16	15	2.64682	100	87.5	87.5	75	76082	27.655	8	3	6	154	139	2.44867	90.1408	83.0986	71.831	54.9296
SRR28153655	119076	10.022	240	15	0	0	225	0.38463	12.9464	9.375	7.5893	6.25	9204	1.008	0	0	0	17	17	0.17384	5.8824	5.8824	5.8824	5.8824	109872	39.937	15	0	0	223	208	0.40229	13.5266	9.6618	7.7295	6.2802
SRR28153661	51157	4.306	138	10	5	3	120	3.02207	90.1639	86.0656	79.5082	61.4754	3894	0.427	0	1	0	9	8	1.46379	75	62.5	62.5	37.5	47263	17.179	10	4	3	129	112	3.15046	91.2281	87.7193	80.7018	63.1579
SRR28153663	50271	4.231	130	10	2	0	118	0.13726	16.9492	7.6271	5.0847	0.8475	4632	0.507	0	0	0	11	11	0	0	0	0	0	45639	16.589	10	2	0	119	107	0.15119	18.6916	8.4112	5.6075	0.9346
SRR28153664	111243	9.363	215	13	15	0	187	0.35238	65.2406	31.5508	8.0214	0	14037	1.537	0	3	0	22	19	0.25647	57.8947	31.5789	5.2632	0	97206	35.333	13	12	0	193	168	0.36623	66.0714	31.5476	8.3333	0
SRR28153667	58017	4.883	135	11	2	1	122	0.7222	38.5246	27.0492	19.6721	13.1148	5394	0.591	0	0	0	11	11	0.0927	18.1818	9.0909	0	0	52623	19.128	11	2	1	124	111	0.78673	40.5405	28.8288	21.6216	14.4144
SRR28153670	56150	4.726	157	11	14	2	130	1.43366	89.313	78.626	57.2519	25.9542	3710	0.406	0	1	0	10	9	1.02426	77.7778	66.6667	44.4444	22.2222	52440	19.061	11	13	2	147	121	1.46262	90.1639	79.5082	58.1967	26.2295
SRR28153672	126254	10.626	256	16	0	3	237	2.31438	77.4059	65.6904	57.3222	44.3515	12432	1.362	0	0	1	23	22	1.94659	82.6087	65.2174	56.5217	34.7826	113822	41.373	16	0	2	233	215	2.35455	76.8519	65.7407	57.4074	45.3704
SRR28153673	111484	9.383	230	16	17	7	196	1.11765	85.2792	68.5279	45.1777	22.335	10602	1.161	0	0	0	22	22	0.99981	77.2727	63.6364	54.5455	18.1818	100882	36.669	16	17	7	208	174	1.13003	86.2857	69.1429	44	22.8571
SRR28153674	178056	14.986	316	17	3	17	280	2.03868	79.2517	74.4898	68.0272	46.9388	17361	1.902	0	1	1	25	23	1.60129	79.1667	75	70.8333	50	160695	58.41	17	2	16	291	257	2.08594	79.2593	74.4444	67.7778	46.6667
SRR28153675	204680	17.227	354	20	0	15	322	0.82617	36.036	19.8198	18.9189	15.6156	18750	2.054	0	0	0	31	31	0.18133	16.129	6.4516	6.4516	3.2258	185930	67.583	20	0	15	323	291	0.8912	38.0795	21.1921	20.1987	16.8874
SRR28153676	151416	12.744	284	20	2	8	256	1.47144	55.3435	40.458	33.2061	24.0458	15183	1.663	0	0	0	24	24	0.65863	45.8333	25	16.6667	12.5	136233	49.519	20	2	8	260	232	1.56203	56.3025	42.0168	34.8739	25.2101
SRR28153680	156629	13.183	292	20	0	11	264	1.36501	43.5424	33.5793	31.7343	29.1513	14625	1.602	0	0	1	24	23	0.79316	45.8333	20.8333	20.8333	20.8333	142004	51.616	20	0	10	268	241	1.4239	43.3198	34.8178	32.7935	29.9595
SRR28153681	127884	10.764	256	17	2	3	235	1.2785	59.4937	40.9283	31.6456	25.3165	13422	1.47	0	0	1	24	23	0.98346	50	33.3333	25	12.5	114462	41.605	17	2	2	232	212	1.3131	60.5634	41.784	32.3944	26.7606
SRR28153682	154359	12.992	297	19	4	3	273	0.50532	38.4615	16.1172	14.2857	9.8901	14898	1.632	0	0	0	27	27	0.30877	33.3333	11.1111	11.1111	7.4074	139461	50.692	19	4	3	270	246	0.52631	39.0244	16.6667	14.6341	10.1626
SRR28153683	129906	10.934	258	18	0	2	239	0.57426	20.1681	14.2857	12.1849	10.084	11631	1.274	0	0	0	21	21	0.42129	19.0476	9.5238	9.5238	9.5238	118275	42.991	18	0	2	237	218	0.5893	20.2765	14.7465	12.4424	10.1382
SRR28153690	83307	7.012	179	12	1	1	166	0.26528	18.6747	8.4337	8.4337	6.0241	8217	0.9	0	0	0	15	15	0.02434	13.3333	0	0	0	75090	27.294	12	1	1	164	151	0.29165	19.2053	9.2715	9.2715	6.6225
SRR28153693	158203	13.316	308	19	1	10	281	1.1776	36.1111	26.3889	24.6528	20.4861	13866	1.519	0	0	0	24	24	0.85821	25	25	20.8333	16.6667	144337	52.464	19	1	10	284	257	1.20828	37.1212	26.5152	25	20.8333
SRR28153694	134427	11.314	269	19	13	4	236	0.5237	59.5745	25.9574	16.5957	11.0638	12264	1.343	0	2	0	24	22	0.15492	40.9091	18.1818	4.5455	0	122163	44.404	19	11	4	245	214	0.56073	61.5023	26.7606	17.8404	12.2066
SRR28153695	150065	12.631	282	19	4	3	259	0.60241	44.5736	20.5426	16.6667	12.7907	13119	1.437	0	0	0	23	23	0.6098	34.7826	21.7391	13.0435	13.0435	136946	49.778	19	4	3	259	236	0.6017	45.5319	20.4255	17.0213	12.766
SRR28153696	152551	12.84	292	20	6	9	263	1.35758	55.4717	41.1321	30.9434	23.3962	13227	1.449	0	1	0	23	22	1.20965	59.0909	40.9091	40.9091	18.1818	139324	50.642	20	5	9	269	241	1.37162	55.144	41.1523	30.0412	23.8683
SRR28153697	59306	4.992	153	16	0	1	136	0.77395	21.8978	21.1679	18.9781	14.5985	4443	0.487	0	0	0	12	12	0	0	0	0	0	54863	19.942	16	0	1	141	124	0.83663	24	23.2	20.8	16
SRR28153698	105090	8.845	227	16	0	1	210	0.50243	12.7962	10.4265	9.9526	8.0569	8661	0.949	0	0	0	18	18	0	0	0	0	0	96429	35.05	16	0	1	209	192	0.54755	13.9896	11.399	10.8808	8.8083
SRR28153699	64694	5.445	157	9	2	0	146	1.76369	62.7586	56.5517	51.0345	41.3793	7008	0.768	0	0	0	16	16	1.66952	62.5	62.5	56.25	43.75	57686	20.968	9	2	0	141	130	1.77513	62.7907	55.814	50.3876	41.0853
SRR28153705	63600	5.353	158	8	1	1	149	0.18396	14.7651	10.0671	6.0403	4.698	4680	0.513	0	0	0	12	12	0.10684	8.3333	8.3333	8.3333	8.3333	58920	21.416	8	1	1	146	137	0.19009	15.3285	10.219	5.8394	4.3796
SRR28153706	98379	8.28	220	16	0	1	203	0.44827	18.6275	14.7059	12.2549	10.2941	7848	0.86	0	0	0	15	15	0.26758	20	20	20	13.3333	90531	32.907	16	0	1	205	188	0.46393	18.5185	14.2857	11.6402	10.0529
SRR28153710	70302	5.917	159	12	9	0	138	0.26457	38.4058	21.0145	7.971	3.6232	7425	0.813	0	1	0	15	14	0.22896	57.1429	28.5714	7.1429	0	62877	22.855	12	8	0	144	124	0.26878	36.2903	20.1613	8.0645	4.0323
SRR28153723	57786	4.864	133	9	3	0	121	0.06922	17.3554	3.3058	0.8264	0	6408	0.702	0	0	0	13	13	0.07803	38.4615	0	0	0	51378	18.675	9	3	0	120	108	0.06812	14.8148	3.7037	0.9259	0
SRR28153724	115308	9.705	229	14	2	1	213	0.20293	9.9526	8.0569	6.1611	3.3175	9960	1.091	0	0	0	19	19	0.06024	5.2632	5.2632	0	0	105348	38.292	14	2	1	210	194	0.21643	10.4167	8.3333	6.7708	3.6458
SRR28153725	73080	6.151	146	7	3	1	136	0.15326	15.4412	8.0882	7.3529	2.2059	6975	0.764	0	1	0	12	11	0	0	0	0	0	66105	24.028	7	2	1	134	125	0.16943	16.8	8.8	8	2.4
SRR28153728	160797	13.534	282	19	0	18	247	1.3147	35.7414	28.1369	25.0951	22.4335	15030	1.646	0	0	1	21	20	1.55689	42.8571	33.3333	28.5714	23.8095	145767	52.984	19	0	17	261	227	1.28973	35.124	27.686	24.7934	22.314
SRR28153729	59322	4.993	146	11	0	1	134	0.32703	17.1642	14.1791	10.4478	8.9552	5217	0.571	0	0	0	12	12	0.17251	8.3333	8.3333	8.3333	0	54105	19.666	11	0	1	134	122	0.34193	18.0328	14.7541	10.6557	9.8361
SRR28153732	101213	8.519	234	14	13	1	206	0.33	42.7184	19.9029	9.7087	5.8252	6954	0.762	0	0	0	18	18	0.15818	38.8889	16.6667	0	0	94259	34.262	14	13	1	216	188	0.34267	43.0851	20.2128	10.6383	6.383
SRR28153733	83658	7.041	178	14	0	3	162	0.32035	14.6341	12.1951	9.7561	7.3171	6741	0.738	0	0	0	13	13	0	0	0	0	0	76917	27.958	14	0	3	165	149	0.34843	15.894	13.245	10.596	7.947
SRR28153735	89055	7.496	192	10	2	1	179	0.27848	10.6145	8.3799	7.8212	6.1453	8259	0.905	0	0	0	16	16	0.38746	6.25	6.25	6.25	6.25	80796	29.368	10	2	1	176	163	0.26734	11.0429	8.589	7.9755	6.135
SRR28153738	205561	17.301	340	20	21	3	299	0.19362	56.229	10.101	0	0	18468	2.023	0	4	0	23	19	0.1841	73.6842	5.2632	0	0	187093	68.005	20	17	3	317	280	0.19456	55.036	10.4317	0	0
SRR28153739	123978	10.435	238	15	3	10	214	1.8221	61.1872	47.9452	46.1187	37.4429	12508	1.37	0	1	1	19	17	2.23857	55.5556	50	50	38.8889	111470	40.518	15	2	9	219	197	1.77537	61.6915	47.7612	45.7711	37.3134
SRR28153742	81699	6.876	172	15	5	0	152	0.15667	21.0526	7.2368	4.6053	0.6579	9111	0.998	0	0	0	16	16	0.3183	18.75	18.75	18.75	6.25	72588	26.385	15	5	0	156	136	0.13639	21.3235	5.8824	2.9412	0
SRR28153745	154521	13.006	282	18	2	31	236	3.25716	95.7854	89.6552	78.1609	66.6667	15087	1.652	0	0	3	20	17	3.97031	100	100	90	80	139434	50.682	18	2	28	262	219	3.18	95.4357	88.7967	77.1784	65.5602
SRR28153747	88185	7.422	203	15	0	2	187	0.57153	17.1123	12.8342	11.7647	10.1604	7527	0.824	0	0	0	17	17	0.10628	17.6471	11.7647	5.8824	0	80658	29.318	15	0	2	186	170	0.61494	17.0588	12.9412	12.3529	11.1765
SRR28153748	139772	11.764	260	15	7	0	238	0.14023	38.8186	10.5485	1.2658	0	13080	1.433	0	0	0	20	20	0.1682	55	15	0	0	126692	46.051	15	7	0	240	218	0.13734	37.3272	10.1382	1.3825	0
SRR28153755	53937	4.54	137	9	0	0	128	0.14832	8.6614	6.2992	5.5118	3.937	5697	0.624	0	0	0	15	15	0	0	0	0	0	48240	17.534	9	0	0	122	113	0.16584	9.8214	7.1429	6.25	4.4643
SRR28153759	59556	5.013	157	13	0	0	144	0.55074	17.6056	13.3803	11.2676	9.1549	3396	0.372	0	0	0	11	11	0.26502	9.0909	9.0909	9.0909	0	56160	20.413	13	0	0	146	133	0.56802	18.3206	13.7405	11.4504	9.9237
SRR28153761	82394	6.935	190	13	11	2	166	0.91754	69.2771	45.7831	28.3133	15.6627	6720	0.736	0	1	0	15	14	0.5506	57.1429	42.8571	21.4286	7.1429	75674	27.506	13	10	2	175	152	0.95013	70.3947	46.0526	28.9474	16.4474
SRR28153770	113217	9.529	234	17	0	3	215	1.20212	31.7972	25.3456	24.8848	20.7373	10581	1.159	0	0	1	19	18	1.44599	26.3158	26.3158	26.3158	26.3158	102636	37.307	17	0	2	215	197	1.17697	32.3232	25.2525	24.7475	20.202
SRR28153771	133407	11.228	264	19	3	4	239	0.56894	37.0833	18.75	15.8333	13.3333	11433	1.252	0	0	0	21	21	0.08747	23.8095	9.5238	0	0	121974	44.336	19	3	4	243	218	0.61407	38.3562	19.6347	17.3516	14.6119
SRR28153780	122872	10.342	263	16	2	2	244	0.71456	41.2245	21.6327	16.3265	13.0612	9615	1.053	0	0	0	17	17	1.09204	47.0588	29.4118	17.6471	17.6471	113257	41.167	16	2	2	246	227	0.68252	40.7895	21.0526	16.2281	12.7193
SRR28153782	60498	5.092	154	11	12	0	131	0.85623	83.0769	59.2308	34.6154	10	4488	0.492	0	0	0	13	13	0.95811	84.6154	61.5385	30.7692	7.6923	56010	20.359	11	12	0	141	118	0.84806	82.906	58.9744	35.0427	10.2564
SRR28153784	124086	10.444	238	15	1	5	221	0.43679	19.8198	13.5135	12.6126	9.4595	10347	1.133	0	0	0	18	18	0.02899	5.5556	0	0	0	113739	41.342	15	1	5	220	203	0.47389	21.0784	14.7059	13.7255	10.2941
SRR28153785	120681	10.157	249	17	14	2	218	0.25522	36.1111	14.3519	6.9444	2.7778	10284	1.126	0	0	0	19	19	0.16531	26.3158	21.0526	10.5263	0	110397	40.128	17	14	2	230	199	0.26359	37.0558	13.7056	6.599	3.0457
SRR28153786	174537	14.69	321	18	24	5	278	0.26012	53.7906	14.4404	9.3863	1.8051	13254	1.452	0	1	0	21	20	0.11317	40	10	10	0	161283	58.624	18	23	5	300	258	0.27219	54.8638	14.786	9.3385	1.9455
SRR28153787	100284	8.441	224	16	0	0	208	0.36496	17.3913	13.0435	12.0773	8.2126	7344	0.804	0	0	0	15	15	0.10893	13.3333	6.6667	6.6667	0	92940	33.782	16	0	0	209	193	0.38519	17.7083	13.5417	12.5	8.8542
SRR28153790	123060	10.358	246	17	14	3	214	0.63384	55.1402	29.4393	20.0935	10.7477	10296	1.128	0	2	0	19	17	0.36908	58.8235	23.5294	11.7647	5.8824	112764	40.988	17	12	3	227	197	0.65801	54.8223	29.9492	20.8122	11.1675
SRR28153791	120432	10.136	241	16	1	1	223	0.37781	18.75	13.3929	11.6071	7.1429	11208	1.228	0	0	0	21	21	0.4015	14.2857	14.2857	9.5238	4.7619	109224	39.701	16	1	1	220	202	0.37538	19.2118	13.3005	11.8227	7.3892
SRR28153799	68469	5.763	150	10	2	0	138	0.13291	12.3188	7.2464	4.3478	1.4493	8760	0.959	0	0	0	16	16	0.01142	6.25	0	0	0	59709	21.703	10	2	0	134	122	0.15073	13.1148	8.1967	4.918	1.6393
SRR28153800	59832	5.036	168	13	9	1	146	0.23733	40	13.1034	4.1379	0	4347	0.476	0	1	0	15	14	0.18403	28.5714	7.1429	0	0	55485	20.168	13	8	1	153	132	0.24151	41.2214	13.7405	4.5802	0
SRR28153803	56550	4.76	136	9	9	0	118	0.71618	78.8136	55.0847	28.8136	3.3898	4590	0.503	0	1	0	11	10	0.87146	70	70	40	0	51960	18.887	9	8	0	125	108	0.70246	79.6296	53.7037	27.7778	3.7037
SRR28153809	42711	3.595	104	8	5	1	91	0.48465	51.6484	24.1758	15.3846	7.6923	5175	0.567	0	0	0	10	10	0.57971	50	30	30	20	37536	13.644	8	5	1	94	81	0.47155	51.8519	23.4568	13.5802	6.1728
SRR28153816	131313	11.052	256	14	18	2	224	0.38839	58.7444	31.3901	15.6951	4.9327	10716	1.174	0	1	0	20	19	0.2333	42.1053	15.7895	0	0	120597	43.835	14	17	2	236	205	0.40217	60.2941	32.8431	17.1569	5.3922
SRR28153823	131655	11.081	273	17	1	3	253	0.8978	29.0196	19.6078	18.4314	14.5098	11292	1.237	0	1	1	24	22	0.51364	21.7391	17.3913	17.3913	8.6957	120363	43.75	17	0	2	249	231	0.93384	29.7414	19.8276	18.5345	15.0862
SRR28153830	185562	15.618	335	20	17	13	295	0.55238	54.0541	32.4324	20.9459	9.7973	15732	1.723	0	1	0	30	29	0.47038	41.3793	24.1379	10.3448	6.8966	169830	61.731	20	16	13	305	266	0.55997	55.4307	33.3333	22.0974	10.1124
SRR28153834	65750	5.534	169	11	5	0	153	0.53536	42.4837	18.3007	13.0719	8.4967	6846	0.75	0	0	0	15	15	0.24832	33.3333	13.3333	13.3333	0	58904	21.411	11	5	0	154	138	0.56872	43.4783	18.8406	13.0435	9.4203
SRR28153836	95612	8.047	215	14	0	1	201	0.73945	30.5	17.5	13.5	11	7455	0.817	0	0	0	16	16	0.73776	37.5	18.75	12.5	12.5	88157	32.044	14	0	1	199	185	0.73959	29.8913	17.3913	13.587	10.8696
SRR28153837	84699	7.129	179	11	7	0	161	0.23259	23.6025	11.1801	7.4534	4.3478	7302	0.8	0	2	0	14	12	0.15064	50	16.6667	16.6667	0	77397	28.133	11	5	0	165	149	0.24032	21.4765	10.7383	6.7114	4.698
SRR28153840	185201	15.588	319	18	4	33	271	2.3812	81.6949	69.8305	55.2542	42.3729	17622	1.93	0	0	2	24	22	2.04858	75	58.3333	54.1667	45.8333	167579	60.912	18	4	31	295	249	2.41617	82.2878	70.8487	55.3506	42.0664
SRR28153841	90222	7.594	200	9	7	1	184	0.05653	16.3934	2.1858	0	0	5952	0.652	0	0	0	13	13	0.0504	23.0769	0	0	0	84270	30.631	9	7	1	187	171	0.05696	15.8824	2.3529	0	0
SRR28153847	64713	5.447	159	9	2	3	147	2.61153	80.2721	72.7891	63.9456	49.6599	7287	0.798	0	0	1	15	14	2.81323	66.6667	66.6667	60	53.3333	57426	20.873	9	2	2	144	133	2.58594	81.8182	73.4848	64.3939	49.2424
SRR28153850	73129	6.155	165	12	0	3	150	3.59912	96.732	93.4641	84.9673	71.8954	6174	0.676	0	0	1	13	12	3.87107	100	100	84.6154	76.9231	66955	24.337	12	0	2	152	138	3.57404	96.4286	92.8571	85	71.4286
SRR28153857	79829	6.719	165	10	0	4	151	1.88152	58.0645	56.129	52.9032	41.2903	9399	1.029	0	0	1	17	16	1.53208	52.9412	47.0588	47.0588	41.1765	70430	25.6	10	0	3	148	135	1.92816	58.6957	57.2464	53.6232	41.3043
SRR28153858	89356	7.521	202	14	7	5	178	2.69372	85.0829	81.2155	74.5856	54.6961	8868	0.971	0	0	1	16	15	3.48444	100	100	100	87.5	80488	29.256	14	7	4	186	163	2.6066	83.6364	79.3939	72.1212	51.5152
SRR28153861	165311	13.914	314	20	1	12	283	2.69795	86.6438	71.9178	60.6164	49.3151	16155	1.769	0	0	1	25	24	2.1727	80	72	56	48	149156	54.216	20	1	11	289	259	2.75483	87.2659	71.9101	61.0487	49.4382
SRR28153863	118782	9.998	251	17	19	3	214	0.60952	60.9302	34.4186	19.0698	10.6977	9555	1.047	0	2	0	20	18	0.42909	44.4444	27.7778	16.6667	5.5556	109227	39.702	17	17	3	231	196	0.6253	62.4365	35.0254	19.2893	11.1675
SRR28153864	95427	8.032	213	14	8	3	191	1.19358	75.7895	53.1579	37.8947	20	7875	0.863	0	0	0	16	16	0.96508	75	56.25	43.75	12.5	87552	31.824	14	8	3	197	175	1.21414	75.8621	52.8736	37.3563	20.6897
SRR28153867	159725	13.444	296	19	1	8	271	1.45813	42.3913	33.6957	31.5217	23.5507	16032	1.756	0	0	0	25	25	0.82959	28	20	20	20	143693	52.23	19	1	8	271	246	1.52826	43.8247	35.0598	32.6693	23.9044
SRR28153868	118883	10.006	247	18	26	4	203	0.86135	86.6337	67.8218	39.1089	8.9109	10629	1.164	0	0	0	22	22	0.72443	95.4545	54.5455	22.7273	4.5455	108254	39.349	18	26	4	225	181	0.87479	85.5556	69.4444	41.1111	9.4444
SRR28153869	121299	10.209	246	15	3	3	227	1.01897	35.2423	27.7533	24.6696	19.3833	10842	1.188	0	1	0	22	21	0.67331	14.2857	9.5238	9.5238	9.5238	110457	40.149	15	2	3	224	206	1.0529	37.3786	29.6117	26.2136	20.3883
SRR28153870	119703	10.075	240	15	2	0	223	0.49122	24.2152	17.0404	13.9013	8.5202	10875	1.191	0	0	0	20	20	0.04598	10	10	0	0	108828	39.557	15	2	0	220	203	0.53571	25.6158	17.734	15.2709	9.3596
SRR28153871	125583	10.57	252	17	1	5	230	1.48906	60.2564	40.5983	33.7607	24.7863	11673	1.279	0	0	0	20	20	1.31928	55	45	40	25	113910	41.405	17	1	5	232	210	1.50645	60.7477	40.1869	33.1776	24.7664
SRR28153878	185171	15.585	320	19	10	1	291	0.09289	18.6851	5.1903	1.3841	0	18057	1.978	0	2	0	26	24	0.03323	8.3333	0	0	0	167114	60.743	19	8	1	294	267	0.09933	19.6226	5.6604	1.5094	0
SRR28153881	197069	16.587	342	20	19	0	303	0.06901	28.4768	1.6556	0	0	19473	2.133	0	2	0	27	25	0.04108	12	4	0	0	177596	64.553	20	17	0	315	278	0.07207	29.9639	1.444	0	0
SRR28153882	134766	11.343	258	14	13	1	231	0.13208	33.913	7.8261	3.0435	0	14565	1.595	0	0	0	23	23	0.12358	39.1304	8.6957	4.3478	0	120201	43.691	14	13	1	235	208	0.13311	33.3333	7.7295	2.8986	0
SRR28153884	151335	12.737	278	17	20	3	241	0.23987	41.9087	13.278	6.2241	3.3195	14535	1.592	0	3	0	23	20	0.18576	55	5	5	0	136800	49.725	17	17	3	255	221	0.24561	40.724	14.0271	6.3348	3.6199
SRR28153920	55068	4.635	143	11	0	0	132	0.37408	17.4242	11.3636	9.8485	8.3333	6693	0.733	0	0	0	15	15	0.26894	6.6667	6.6667	6.6667	6.6667	48375	17.584	11	0	0	128	117	0.38863	18.8034	11.9658	10.2564	8.547
SRR28153921	73470	6.184	174	13	3	0	158	0.29128	29.7468	13.9241	10.1266	6.962	7938	0.869	0	0	0	16	16	0.03779	12.5	0	0	0	65532	23.82	13	3	0	158	142	0.32198	31.6901	15.493	11.2676	7.7465
SRR28153923	100597	8.467	196	13	4	10	170	2.18595	76.5363	72.067	67.5978	51.9553	10719	1.174	0	0	1	17	16	2.24834	76.4706	76.4706	70.5882	52.9412	89878	32.669	13	4	9	179	154	2.17851	76.5432	71.6049	67.284	51.8519
SRR28153927	55908	4.706	130	9	0	2	119	1.44165	48.7603	40.4959	33.0579	24.7934	5130	0.562	0	0	0	12	12	1.1501	50	41.6667	33.3333	25	50778	18.457	9	0	2	118	107	1.47111	48.6239	40.367	33.0275	24.7706
SRR28153929	90794	7.642	193	15	0	1	177	0.30619	13.4831	10.6742	8.427	4.4944	8523	0.934	0	0	0	18	18	0.23466	5.5556	5.5556	5.5556	5.5556	82271	29.904	15	0	1	175	159	0.3136	14.375	11.25	8.75	4.375
SRR28153932	86488	7.279	192	11	2	2	177	1.91472	59.2179	55.3073	43.0168	33.5196	6510	0.713	0	0	0	13	13	2.2427	53.8462	53.8462	46.1538	38.4615	79978	29.071	11	2	2	179	164	1.88802	59.6386	55.4217	42.7711	33.1325
SRR28153934	71043	5.979	164	9	1	1	154	0.26041	13.1579	9.2105	7.2368	5.9211	5076	0.556	0	0	0	13	13	0.23641	7.6923	7.6923	7.6923	7.6923	65967	23.978	9	1	1	151	141	0.26225	13.6691	9.3525	7.1942	5.7554
SRR28153936	126096	10.613	256	15	1	2	239	0.21333	10.9244	5.8824	5.042	2.9412	10299	1.128	0	0	0	20	20	0.16506	5	5	5	5	115797	42.09	15	1	2	236	219	0.21762	11.4679	5.9633	5.0459	2.7523
SRR28153937	116304	9.789	221	15	1	0	205	0.12553	9.7561	5.8537	5.3659	2.9268	11148	1.221	0	0	0	16	16	0.1794	12.5	12.5	12.5	6.25	105156	38.223	15	1	0	205	189	0.11982	9.5238	5.291	4.7619	2.6455
SRR28153938	91707	7.719	178	10	2	1	165	0.08505	13.253	4.8193	3.012	2.4096	8940	0.979	0	0	0	16	16	0.26846	25	6.25	6.25	6.25	82767	30.085	10	2	1	162	149	0.06524	12	4.6667	2.6667	2
SRR28153939	100932	8.495	200	13	2	0	185	0.09809	13.5135	8.1081	4.8649	2.1622	10071	1.103	0	1	0	18	17	0.08937	5.8824	5.8824	5.8824	0	90861	33.027	13	1	0	182	168	0.09905	14.2857	8.3333	4.7619	2.381
SRR28153940	127929	10.767	245	16	6	0	223	0.14774	27.9279	11.2613	3.6036	0	14328	1.569	0	0	0	21	21	0.12563	33.3333	14.2857	9.5238	0	113601	41.292	16	6	0	224	202	0.15053	27.3632	10.9453	2.9851	0
SRR28153943	67686	5.697	156	11	0	0	145	0.14774	10.3448	5.5172	4.1379	3.4483	7785	0.853	0	0	0	15	15	0.08992	6.6667	6.6667	6.6667	6.6667	59901	21.773	11	0	0	141	130	0.15526	10.7692	5.3846	3.8462	3.0769
SRR28374732	1165765	98.119	1114	25	31	122	957	3.18735	99.527	98.2971	96.6887	79.9432	910539	99.731	4	21	69	764	677	3.15857	99.4587	97.9702	96.2111	79.7023	255226	92.771	21	10	53	350	280	3.29003	99.6855	99.0566	97.7987	80.5031
SRR31744086	146135	12.3	266	12	7	0	247	0.33873	27.0492	12.7049	7.7869	4.0984	63365	6.94	1	4	0	92	87	0.14519	25.2874	8.046	2.2989	0	82770	30.086	11	3	0	174	160	0.48689	28.0255	15.2866	10.828	6.3694
SRR3506501	1166519	98.183	1112	25	18	26	1067	0.03866	9.0824	3.1835	1.9663	0.3745	907300	99.376	4	6	3	763	752	0.02998	7.4369	2.656	1.328	0	259219	94.222	21	12	23	349	315	0.06905	13.0159	4.4444	3.4921	1.2698
SRR396761	984751	82.884	1092	24	36	4	1030	0.09962	26.0912	5.4316	3.2008	0	776827	85.085	4	24	2	752	722	0.08303	24.7238	3.7293	1.9337	0	207924	75.577	20	12	2	340	308	0.1616	29.316	9.4463	6.1889	0
SRR4128966	1169098	98.4	1114	25	15	34	1061	0.08844	11.1836	4.4734	2.9823	1.4911	909055	99.568	4	8	12	764	745	0.07579	9.7074	3.5904	2.1277	1.1968	260043	94.522	21	7	22	350	316	0.13267	14.6417	6.5421	4.9844	2.1807
SRR4417656	1058292	89.073	1092	25	4	3	1062	0.07966	7.3446	3.9548	3.0132	1.9774	821955	90.028	4	2	0	747	741	0.05049	4.9933	2.2942	1.4845	0.9447	236337	85.905	21	2	3	345	321	0.1811	12.7726	7.7882	6.5421	4.3614
SRR4417667	924147	77.783	950	20	64	3	865	0.26684	62.7021	17.6674	3.1178	0	718335	78.679	3	35	1	642	603	0.28023	65.5629	17.8808	2.8146	0	205812	74.809	17	29	2	308	262	0.2201	56.1069	17.1756	3.8168	0
SRR495203	1160267	97.656	1114	25	24	539	565	4.59963	95.0188	94.2669	93.2331	90.7895	908655	99.525	4	14	331	764	430	4.72192	94.37	93.9678	92.7614	90.7507	251612	91.457	21	10	208	350	135	4.15799	96.5409	94.9686	94.3396	90.8805
SRR5116719	1169637	98.445	1114	25	10	19	1076	0.17552	15.7699	10.0186	7.7922	3.8961	909924	99.664	4	5	3	764	754	0.14221	12.3179	7.8146	5.8278	2.9139	259713	94.402	21	5	16	350	322	0.29225	23.839	15.1703	12.3839	6.192
SRR6441723	1051855	88.532	1024	25	0	174	838	2.85771	74.8497	59.018	55.9118	52.8056	798166	87.423	4	0	112	679	564	2.97833	77.3333	61.7778	58.8148	56	253689	92.212	21	0	62	345	274	2.47823	69.6594	53.2508	49.8452	46.13
SRR7223703	1168213	98.325	1113	25	73	64	994	0.74165	80.8679	55.3254	29.4872	7.5937	906159	99.251	4	47	32	763	700	0.73596	79.3539	55.1966	28.6517	6.7416	262054	95.253	21	26	32	350	294	0.76129	84.4371	55.6291	31.457	9.6026
SRR7223704	1170920	98.553	1114	25	49	51	1008	1.41683	95.3802	85.6593	62.4639	24.6391	910106	99.683	4	26	30	764	710	1.42412	94.5504	84.8774	62.9428	22.8883	260814	94.802	21	23	21	350	298	1.39141	97.377	87.541	61.3115	28.8525
SRR7223710	1168575	98.356	1113	25	78	62	992	0.76444	83.9445	56.2934	29.2369	8.9197	907034	99.347	4	48	30	763	699	0.7691	83.1224	55.4149	27.7075	8.2982	261541	95.066	21	30	32	350	293	0.74826	85.906	58.3893	32.8859	10.4027
SRR8528336	942260	79.307	798	4	63	11	729	0.16567	62.9275	8.0711	0	0	906554	99.294	4	61	11	761	694	0.16623	63.2184	8.3333	0	0	35706	12.979	0	2	0	37	35	0.15124	57.1429	2.8571	0	0
SRR8528338	950559	80.006	814	6	33	3	774	0.19147	65.8065	10.9677	0	0	907150	99.36	4	32	3	763	726	0.19016	66.0248	11.1417	0	0	43409	15.778	2	1	0	51	48	0.21885	62.5	8.3333	0	0
SRR8528339	917430	77.218	792	6	39	17	739	1.40817	90.2276	77.3762	62.7845	31.9946	883285	96.746	4	39	17	753	702	1.40181	90.2817	77.3239	62.9577	32.3944	34145	12.411	2	0	0	39	37	1.5727	89.1892	78.3784	59.4595	24.3243
SRR8528340	946234	79.642	802	5	27	10	766	0.57882	66.4935	37.7922	23.3766	8.3117	909979	99.67	4	27	10	764	729	0.58144	66.4393	38.0628	23.4652	8.5948	36255	13.178	1	0	0	38	37	0.51303	67.5676	32.4324	21.6216	2.7027
SRR8528341	946319	79.649	802	4	37	7	761	0.05844	24.4415	2.8909	1.3141	0	909107	99.574	4	34	7	764	726	0.05786	23.1405	3.0303	1.3774	0	37212	13.526	0	3	0	38	35	0.07256	51.4286	0	0	0
SRR8528342	947674	79.763	802	4	0	216	586	2.93529	58.1454	51.5038	49.4987	45.7393	909745	99.644	4	0	214	764	550	2.94753	58.1579	51.5789	49.6053	45.9211	37929	13.787	0	0	2	38	36	2.64178	57.8947	50	47.3684	42.1053
SRR8528343	942892	79.361	804	4	35	7	764	0.04253	23.9216	1.6993	0	0	909634	99.632	4	30	7	764	729	0.04156	23.2877	1.6438	0	0	33258	12.089	0	5	0	40	35	0.06916	37.1429	2.8571	0	0
SRR8528345	944177	79.469	802	4	0	232	570	3.73743	90.1003	71.8045	62.782	56.5163	910296	99.704	4	0	229	763	534	3.72516	90.1186	71.805	62.7141	56.6535	33881	12.315	0	0	3	39	36	4.06718	89.7436	71.7949	64.1026	53.8462
SRR8528347	917938	77.26	790	4	6	19	764	0.24718	21.2821	9.359	8.0769	6.2821	885790	97.02	4	5	19	756	731	0.23493	19.8126	9.1031	7.8983	6.0241	32148	11.685	0	1	0	34	33	0.5848	54.5455	15.1515	12.1212	12.1212
SRR8528348	937564	78.912	797	4	47	18	742	0.57831	69.7051	38.3378	18.7668	5.8981	901654	98.758	4	43	18	760	709	0.58515	70.1262	39.1304	19.2146	6.0309	35910	13.053	0	4	0	37	33	0.40657	60.6061	21.2121	9.0909	3.0303
SRR8528350	946545	79.668	801	6	33	4	762	0.0244	19.0289	0	0	0	909684	99.637	4	31	4	762	727	0.02232	17.1939	0	0	0	36861	13.398	2	2	0	39	35	0.07596	57.1429	0	0	0
SRR8528354	918661	77.321	795	4	15	17	771	0.36248	25.5155	13.9175	11.5979	7.3454	884809	96.913	4	13	17	757	735	0.34934	24.8649	13.5135	11.2162	7.027	33852	12.305	0	2	0	38	36	0.70601	38.8889	22.2222	19.4444	13.8889
SRR8528356	901395	75.868	785	4	53	99	649	3.43656	95.3297	95.0549	94.5055	87.6374	867290	94.994	4	50	98	745	612	3.4632	96.3821	96.0926	95.5137	88.5673	34105	12.397	0	3	1	40	37	2.75913	75.6757	75.6757	75.6757	70.2703
SRR8528357	1129831	95.095	1078	25	19	15	1032	0.01629	8.4221	0.3872	0	0	874129	95.743	4	11	4	728	712	0.0183	10.2384	0.4208	0	0	255702	92.944	21	8	11	350	320	0.00939	4.375	0.3125	0	0
SRR8528358	910788	76.658	794	4	36	15	746	1.29042	88.8594	73.2095	52.9178	21.4854	879969	96.383	4	34	15	756	710	1.28902	88.9972	73.6769	53.2033	21.4485	30819	11.202	0	2	0	38	36	1.33035	86.1111	63.8889	47.2222	22.2222
SRR8528359	941919	79.279	802	4	40	11	757	0.0379	23.7467	0.1319	0	0	907302	99.376	4	34	11	763	724	0.03637	22.7586	0.1379	0	0	34617	12.583	0	6	0	39	33	0.078	45.4545	0	0	0
SRR8528361	944143	79.466	801	4	28	5	768	0.48171	69.0507	41.3524	18.4655	1.4304	908264	99.482	4	26	5	764	733	0.48554	68.2561	41.8256	18.9373	1.4986	35879	13.041	0	2	0	37	35	0.38463	85.7143	31.4286	8.5714	0
SRR8528362	932473	78.484	789	4	3	112	675	3.26047	93.0946	76.8542	67.9028	53.9642	898723	98.437	4	3	112	756	642	3.29267	92.9239	77.5701	68.6248	54.4726	33750	12.268	0	0	0	33	33	2.40296	96.9697	60.6061	51.5152	42.4242
SRR8528364	932480	78.484	792	4	0	113	678	2.28466	80.0761	55.5838	43.1472	34.3909	903179	98.925	4	0	113	763	649	2.29213	79.7101	55.4677	42.9513	34.3874	29301	10.65	0	0	0	29	29	2.05454	89.6552	58.6207	48.2759	34.4828
SRR8528365	941882	79.276	803	4	23	2	776	0.02113	15.8505	0	0	0	906821	99.324	4	21	2	764	739	0.01941	14.2084	0	0	0	35061	12.744	0	2	0	39	37	0.0656	48.6486	0	0	0
SRR8528367	937748	78.928	797	4	13	230	564	4.53224	89.4872	86.2821	83.9744	79.2308	902453	98.845	4	13	228	760	529	4.55702	89.7712	86.8102	84.5222	79.8116	35295	12.829	0	0	2	37	35	3.89857	83.7838	75.6757	72.973	67.5676
SRR8528368	935028	78.699	799	5	31	11	758	0.6664	73.1324	46.6579	29.882	6.1599	903100	98.916	4	29	11	761	723	0.66416	73.3516	46.5659	30.0824	6.044	31928	11.605	1	2	0	38	35	0.72977	68.5714	48.5714	25.7143	8.5714
SRR8528370	913488	76.886	787	5	33	8	749	0.02354	16.9559	0.534	0	0	879019	96.279	4	30	7	749	715	0.02241	15.6643	0.5594	0	0	34469	12.529	1	3	1	38	34	0.05222	44.1176	0	0	0
SRR8528372	942533	79.33	800	4	37	5	758	0.02398	16.8643	0.2635	0	0	908363	99.493	4	30	4	762	727	0.02213	15.3846	0.2747	0	0	34170	12.42	0	7	1	38	31	0.07316	51.6129	0	0	0
SRR8528373	912772	76.825	789	5	114	81	653	0.82967	90	68.0597	40.4478	10.8955	875277	95.869	4	109	78	745	615	0.83848	90.5063	69.6203	41.2975	11.0759	37495	13.629	1	5	3	44	38	0.62408	81.5789	42.1053	26.3158	7.8947
SRR8528374	929016	78.193	788	4	60	75	689	0.95617	69.0608	43.9227	31.0773	17.1271	893256	97.838	4	59	73	753	656	0.95169	68.6957	44.2029	31.0145	16.9565	35760	12.998	0	1	2	35	33	1.06823	76.4706	38.2353	32.3529	20.5882
SRR8528376	943064	79.375	800	5	0	160	638	2.69738	90.566	65.9119	48.805	38.9937	905964	99.23	4	0	157	759	601	2.66501	90.9934	66.0927	48.6093	38.9404	37100	13.485	1	0	3	41	37	3.48787	82.5	62.5	52.5	40
SRR8528379	945430	79.574	801	5	36	10	759	0.02718	21.5789	0	0	0	908773	99.537	4	34	10	759	720	0.02465	20.3883	0	0	0	36657	13.324	1	2	0	42	39	0.09002	43.5897	0	0	0
SRR8528380	941197	79.218	796	4	17	15	765	1.50362	96.3871	84.3871	63.6129	30.9677	907198	99.365	4	17	15	763	732	1.51477	96.6307	84.6361	64.4205	31.2668	33999	12.358	0	0	0	33	33	1.20592	90.9091	78.7879	45.4545	24.2424
SRR8528381	866450	72.927	770	4	49	34	705	0.3864	45.1883	14.2259	11.0181	6.9735	831629	91.088	4	49	33	732	668	0.38743	45.0663	14.2857	11.1929	7.0692	34821	12.657	0	0	1	38	37	0.36185	47.3684	13.1579	7.8947	5.2632
SRR8528382	945227	79.557	803	4	0	417	386	4.619	83.1039	72.2153	68.3354	63.5795	910106	99.683	4	0	411	764	353	4.63968	83.5526	72.7632	69.0789	64.3421	35121	12.766	0	0	6	39	33	4.08303	74.359	61.5385	53.8462	48.7179
SRR8528384	947217	79.725	805	5	20	14	775	0.1496	19.2308	6.1538	3.9744	2.1795	909126	99.576	4	20	14	763	734	0.14871	17.862	6.2246	4.0595	2.3004	38091	13.845	1	0	0	42	41	0.17064	43.9024	4.878	2.439	0
SRR8528385	929527	78.236	796	5	6	93	696	3.46897	95.414	84.7134	77.1975	65.7325	898564	98.419	4	5	92	761	664	3.47499	95.3457	84.5745	77.2606	66.0904	30963	11.255	1	1	1	35	32	3.29425	96.9697	87.8788	75.7576	57.5758
SRR8528386	415117	34.939	589	3	5	2	579	1.3112	63.8554	45.7831	39.9312	28.0551	401020	43.924	2	5	2	565	556	1.28747	63.9785	45.8781	39.7849	27.4194	14097	5.124	1	0	0	24	23	1.98624	60.8696	43.4783	43.4783	43.4783
SRR8528388	944541	79.499	806	4	2	266	538	5.22603	97.25	94.375	92	88.75	909237	99.588	4	2	262	764	500	5.25463	98.153	95.2507	92.876	89.5778	35304	12.832	0	0	4	42	38	4.48958	80.9524	78.5714	76.1905	73.8095
SRR8528389	942024	79.288	802	4	37	12	758	0.03185	23.5217	0.3942	0	0	905406	99.169	4	32	11	761	722	0.03059	22.3448	0.4138	0	0	36618	13.31	0	5	1	41	36	0.06281	47.2222	0	0	0
SRR8528391	943311	79.396	804	4	32	2	768	0.03212	25.5208	0	0	0	908091	99.463	4	30	2	764	730	0.03105	24.9315	0	0	0	35220	12.802	0	2	0	40	38	0.05963	36.8421	0	0	0
SRR8528394	932272	78.467	792	4	0	130	661	3.1257	92.5127	76.0152	65.4822	50.6345	901563	98.748	4	0	129	760	630	3.13788	92.5926	75.7937	65.6085	50.9259	30709	11.162	0	0	1	32	31	2.76792	90.625	81.25	62.5	43.75
SRR8528397	933240	78.548	795	4	0	121	672	2.89368	63.7168	56.1315	51.4539	44.7535	900573	98.639	4	0	121	759	636	2.92314	64.2384	56.5563	52.053	45.298	32667	11.874	0	0	0	36	36	2.08161	52.7778	47.2222	38.8889	33.3333
SRR8528398	943845	79.441	801	4	59	14	736	0.80236	86.0434	57.8591	32.9268	10.5691	907734	99.424	4	57	14	763	700	0.80872	86.7521	58.2621	33.6182	10.6838	36111	13.126	0	2	0	38	36	0.64246	72.2222	50	19.4444	8.3333
SRR8528399	934163	78.626	798	4	0	163	635	2.92551	87.0277	75.8186	60.8312	41.9395	901794	98.773	4	0	161	761	600	2.92927	87.4505	76.0898	60.8983	42.4042	32369	11.766	0	0	2	37	35	2.8206	78.3784	70.2703	59.4595	32.4324
SRR8528400	947436	79.743	805	4	45	8	753	0.14903	60.3175	4.8942	0	0	909360	99.602	4	41	8	762	714	0.14879	60.251	4.8815	0	0	38076	13.84	0	4	0	43	39	0.15495	61.5385	5.1282	0	0
SRR9089893	1167149	98.236	1114	25	12	20	1073	0.12346	14.777	6.7844	4.6468	2.1375	907855	99.437	4	3	4	764	754	0.10156	12.8137	5.8124	3.6988	1.5852	259294	94.249	21	9	16	350	319	0.20016	19.4357	9.0909	6.8966	3.4483

### Sheet: Paralog detection statistics
Summary of putative paralog detection across all samples and loci
Summary statistics of putative paralog occurrence identified during HybPiper paralog detection and HybPhaser SNP assessment across all samples and target loci. Metrics include the number and proportion of loci flagged as paralogous per sample and across the dataset. Paralogs were identified based on SNP patterns and sequence characteristics following consensus assembly. This table provides an overview of paralog prevalence prior to downstream filtering and phylogenetic analyses.
Paralogs removed for all samples
Variable 'remove_loci_for_all_samples_with_more_than_this_mean_proportion_of_SNPs' set to: outliers
Resulting threshold value (mean proportion of SNPs): 0.04261
25 loci were removed:
Genome	Locus	mean_prop_SNPs
A353	4527	0.0436
A353	4757	0.0556
A353	4793	0.0469
A353	5318	0.062
A353	5434	0.0606
A353	5463	0.059
A353	5464	0.0649
A353	5469	0.0641
A353	5477	0.0468
A353	5578	0.0527
A353	5744	0.0633
A353	5841	0.0545
A353	5842	0.0434
A353	5899	0.0485
A353	5958	0.0464
A353	6003	0.046
A353	6036	0.0434
A353	6110	0.043
A353	6498	0.0492
A353	6570	0.0501
A353	6979	0.0427
B764	2G43770	0.0482
B764	3G06270	0.0444
B764	5G04550	0.045
B764	5G20350	0.0548
Paralogs removed for each sample (HybPhaser vs HybPiper)
Sample	threshold	#flagged_hybphaser	#flagged_hybpiper	#intersection	names
23Q06	0.19634	1	242	1	1G02400, 1G04690, 1G05850, 1G05910, 1G06260, 1G06950, 1G09340, 1G10020, 1G12150, 1G12330, 1G13970, 1G16570, 1G19860, 1G20080, 1G43860, 1G47380, 1G55150, 1G55270, 1G55590, 1G58120, 1G60060, 1G67550, 1G68570, 1G68830, 1G68930, 1G70260, 1G76730, 1G80350, 1G80360, 1G80410, 1G80460, 2G20190, 2G21470, 2G21610, 2G22120, 2G28780, 2G29560, 2G35610, 2G37370, 2G38280, 2G38510, 2G39730, 2G39970, 2G40730, 2G40890, 2G41190, 2G43770, 2G46370, 3G06270, 3G06483, 3G07420, 3G08650, 3G08670, 3G08950, 3G12280, 3G12610, 3G17640, 3G19630, 3G19990, 3G20050, 3G20240, 3G21420, 3G22170, 3G24170, 3G25660, 3G26090, 3G26700, 3G27820, 3G28040, 3G29320, 3G47400, 3G48110, 3G48820, 3G50660, 3G51470, 3G51490, 3G53150, 4527, 4757, 4890, 4893, 4G00450, 4G00910, 4G01320, 4G02680, 4G02790, 4G03020, 4G04640, 4G11120, 4G14940, 4G16660, 4G17090, 4G17230, 4G18010, 4G18950, 4G19460, 4G21680, 4G24220, 4G24620, 4G26090, 4G29010, 4G29830, 4G31770, 4G33440, 4G33945, 4G34350, 4G35560, 4G35760, 4G37030, 4G39470, 5032, 5038, 5123, 5131, 5138, 5163, 5168, 5200, 5257, 5318, 5347, 5354, 5357, 5366, 5406, 5421, 5434, 5463, 5464, 5469, 5477, 5578, 5699, 5744, 5772, 5843, 5859, 5894, 5941, 5943, 5945, 5949, 5950, 5958, 5977, 5990, 5G01360, 5G01380, 5G02270, 5G03430, 5G05200, 5G06830, 5G08280, 5G08415, 5G08660, 5G11960, 5G12040, 5G12470, 5G13420, 5G13640, 5G14450, 5G14700, 5G14950, 5G15710, 5G17290, 5G17620, 5G18570, 5G18580, 5G19350, 5G19640, 5G19680, 5G19690, 5G20270, 5G20350, 5G22330, 5G23060, 5G23300, 5G26570, 5G35460, 5G38530, 5G44240, 5G47780, 5G48270, 5G49890, 5G51540, 5G51970, 5G53000, 5G53320, 5G53580, 5G56580, 5G58330, 5G58470, 5G60020, 5G60790, 5G60980, 5G62130, 5G63860, 5G66680, 6003, 6016, 6034, 6036, 6038, 6048, 6050, 6068, 6072, 6110, 6114, 6130, 6164, 6258, 6270, 6274, 6318, 6376, 6404, 6407, 6449, 6460, 6462, 6496, 6498, 6528, 6557, 6570, 6641, 6649, 6652, 6705, 6733, 6738, 6848, 6860, 6883, 6886, 6909, 6968, 6979, 6992, 7067, 7174
23Q10	0.19488	0	264	0	1G01910, 1G02400, 1G06260, 1G08490, 1G09340, 1G10020, 1G10330, 1G10780, 1G11915, 1G12330, 1G13970, 1G14300, 1G16070, 1G16570, 1G16770, 1G19860, 1G20080, 1G24610, 1G27760, 1G30440, 1G43860, 1G47380, 1G48880, 1G53270, 1G55270, 1G55480, 1G60060, 1G63160, 1G68570, 1G70260, 1G74460, 1G75330, 1G80360, 1G80410, 1G80460, 2G15620, 2G15695, 2G17760, 2G20190, 2G21280, 2G21470, 2G21610, 2G26930, 2G28780, 2G35610, 2G37370, 2G38280, 2G38510, 2G39450, 2G39730, 2G39970, 2G40730, 2G40890, 2G41190, 2G42750, 2G43235, 2G43770, 2G46370, 3G01150, 3G06483, 3G08670, 3G08950, 3G10700, 3G11220, 3G12280, 3G13490, 3G17640, 3G17810, 3G17830, 3G19990, 3G20050, 3G20240, 3G20920, 3G21420, 3G21720, 3G24170, 3G25660, 3G26090, 3G27820, 3G48110, 3G48150, 3G48820, 3G50620, 3G50660, 3G51470, 3G51490, 3G51930, 3G53150, 3G57610, 4724, 4757, 4796, 4889, 4890, 4951, 4989, 4G00450, 4G00910, 4G01320, 4G03020, 4G04640, 4G11120, 4G17090, 4G17370, 4G18010, 4G18340, 4G18950, 4G21680, 4G22720, 4G24620, 4G29010, 4G29830, 4G30490, 4G31770, 4G33330, 4G33410, 4G33440, 4G34350, 4G34850, 4G35560, 4G35760, 5032, 5123, 5131, 5168, 5177, 5200, 5206, 5257, 5296, 5318, 5347, 5354, 5355, 5357, 5406, 5421, 5430, 5434, 5460, 5463, 5469, 5551, 5578, 5744, 5772, 5791, 5802, 5841, 5843, 5857, 5858, 5859, 5870, 5893, 5894, 5919, 5940, 5941, 5945, 5950, 5958, 5968, 5990, 5G01360, 5G01380, 5G02270, 5G03430, 5G04550, 5G05680, 5G08280, 5G08580, 5G08660, 5G11960, 5G12040, 5G12470, 5G14230, 5G14700, 5G17290, 5G17620, 5G18580, 5G18670, 5G19350, 5G19640, 5G19680, 5G19690, 5G20270, 5G20350, 5G22330, 5G22350, 5G22850, 5G23060, 5G23300, 5G26570, 5G26820, 5G30510, 5G35460, 5G36880, 5G46070, 5G48270, 5G49890, 5G51540, 5G51970, 5G53320, 5G56580, 5G57800, 5G58020, 5G58330, 5G58470, 5G60020, 5G60450, 5G60980, 5G63640, 5G63770, 5G63860, 5G64370, 5G65500, 5G66680, 6000, 6003, 6016, 6034, 6048, 6068, 6110, 6148, 6164, 6270, 6274, 6282, 6376, 6384, 6387, 6412, 6447, 6449, 6498, 6514, 6532, 6557, 6570, 6641, 6649, 6679, 6685, 6705, 6733, 6746, 6782, 6825, 6860, 6865, 6883, 6886, 6914, 6958, 6979, 6995, 7028, 7067, 7128, 7361, 7363, 7367
23Q11	0.1929	0	353	0	1G02400, 1G04690, 1G06260, 1G06440, 1G06950, 1G07590, 1G08490, 1G09340, 1G10020, 1G10240, 1G10330, 1G10780, 1G12150, 1G12330, 1G13970, 1G14300, 1G16070, 1G16570, 1G16770, 1G19860, 1G20080, 1G20560, 1G24610, 1G27760, 1G30440, 1G47380, 1G51720, 1G55270, 1G55480, 1G60060, 1G63160, 1G68570, 1G70260, 1G70820, 1G74460, 1G75330, 1G76730, 1G80350, 1G80360, 1G80410, 1G80460, 2G04660, 2G04842, 2G15695, 2G17510, 2G17760, 2G20190, 2G21280, 2G21470, 2G21610, 2G22120, 2G26200, 2G26930, 2G27500, 2G27590, 2G29560, 2G32290, 2G35150, 2G35500, 2G35610, 2G37310, 2G38280, 2G38500, 2G38510, 2G39450, 2G39620, 2G39730, 2G39970, 2G40730, 2G40890, 2G41190, 2G42700, 2G43235, 2G46370, 3G01150, 3G06270, 3G06483, 3G08670, 3G08760, 3G08950, 3G10230, 3G12280, 3G12610, 3G13490, 3G16150, 3G17640, 3G17830, 3G19553, 3G19810, 3G19970, 3G19990, 3G20050, 3G20240, 3G20260, 3G21420, 3G21720, 3G25430, 3G25660, 3G26090, 3G26410, 3G26700, 3G27820, 3G47400, 3G48110, 3G48150, 3G48820, 3G50620, 3G50660, 3G51470, 3G51490, 3G51930, 3G53150, 3G54860, 3G56120, 3G57610, 3G60830, 4724, 4796, 4802, 4806, 4889, 4890, 4893, 4951, 4G00450, 4G00910, 4G01320, 4G01880, 4G02680, 4G03020, 4G04640, 4G11120, 4G17090, 4G17230, 4G17370, 4G17830, 4G18010, 4G18060, 4G18340, 4G18950, 4G21350, 4G22720, 4G24220, 4G24620, 4G28220, 4G29010, 4G29830, 4G30600, 4G30720, 4G31540, 4G31770, 4G33030, 4G33330, 4G33410, 4G33440, 4G33945, 4G34850, 4G35560, 4G35760, 4G35880, 4G37030, 5018, 5032, 5123, 5131, 5168, 5200, 5206, 5257, 5271, 5296, 5318, 5326, 5333, 5343, 5347, 5354, 5355, 5357, 5366, 5421, 5422, 5427, 5428, 5430, 5434, 5460, 5463, 5469, 5477, 5551, 5562, 5578, 5699, 5703, 5721, 5744, 5772, 5802, 5815, 5841, 5843, 5853, 5858, 5859, 5894, 5910, 5919, 5941, 5944, 5945, 5949, 5950, 5958, 5977, 5990, 5G01360, 5G01380, 5G02810, 5G03430, 5G04360, 5G04550, 5G08030, 5G08280, 5G08310, 5G08415, 5G08530, 5G08580, 5G08660, 5G10920, 5G11960, 5G12040, 5G12470, 5G14210, 5G14230, 5G14450, 5G14700, 5G14760, 5G15710, 5G17290, 5G17620, 5G18580, 5G18670, 5G19130, 5G19350, 5G19680, 5G19690, 5G20270, 5G20350, 5G22330, 5G22850, 5G23300, 5G26570, 5G26820, 5G30510, 5G35460, 5G38530, 5G44240, 5G45900, 5G46100, 5G48270, 5G49890, 5G51540, 5G51970, 5G53920, 5G54690, 5G56580, 5G57800, 5G58330, 5G58430, 5G58470, 5G60020, 5G60980, 5G62130, 5G63050, 5G63640, 5G63770, 5G63860, 5G64050, 5G64370, 6000, 6003, 6034, 6036, 6048, 6050, 6051, 6068, 6072, 6110, 6114, 6130, 6139, 6148, 6164, 6258, 6270, 6274, 6295, 6298, 6318, 6363, 6376, 6387, 6407, 6412, 6420, 6432, 6447, 6449, 6450, 6487, 6496, 6498, 6506, 6507, 6514, 6528, 6532, 6550, 6552, 6557, 6570, 6572, 6639, 6641, 6649, 6685, 6705, 6732, 6733, 6785, 6791, 6825, 6854, 6860, 6886, 6909, 6913, 6958, 7013, 7021, 7067, 7111, 7128, 7136, 7141, 7324, 7325, 7336, 7361, 7367, 7628
23Q37	0.20108	2	315	2	1G02420, 1G02860, 1G04690, 1G06260, 1G06270, 1G06710, 1G06950, 1G07010, 1G08490, 1G09340, 1G10020, 1G10330, 1G11915, 1G12150, 1G12330, 1G13970, 1G14300, 1G16070, 1G16570, 1G16770, 1G20080, 1G27760, 1G30440, 1G43860, 1G47380, 1G50940, 1G55270, 1G55480, 1G58120, 1G63660, 1G65840, 1G68570, 1G70260, 1G74460, 1G76730, 1G80350, 1G80410, 1G80460, 2G15620, 2G17760, 2G20050, 2G21280, 2G21470, 2G21610, 2G22120, 2G28780, 2G31530, 2G32290, 2G35610, 2G37310, 2G37370, 2G38280, 2G38510, 2G39450, 2G39730, 2G39970, 2G40070, 2G40890, 2G41190, 2G42490, 2G42750, 2G43235, 2G43770, 2G43890, 2G46370, 3G01150, 3G02660, 3G03210, 3G06270, 3G06483, 3G07420, 3G08650, 3G08670, 3G10700, 3G11220, 3G11460, 3G12280, 3G12610, 3G13490, 3G17640, 3G19630, 3G19810, 3G19990, 3G20050, 3G20240, 3G20260, 3G20780, 3G21420, 3G21720, 3G22170, 3G24170, 3G25660, 3G26090, 3G48150, 3G48820, 3G50620, 3G50660, 3G51470, 3G51490, 3G51930, 3G52940, 3G56120, 3G57610, 3G61960, 4527, 4724, 4796, 4951, 4989, 4G00910, 4G01037, 4G01880, 4G02790, 4G03020, 4G03220, 4G04640, 4G11120, 4G17090, 4G17230, 4G17370, 4G17830, 4G18010, 4G18060, 4G18830, 4G18950, 4G21680, 4G22720, 4G24220, 4G24620, 4G29010, 4G29830, 4G30720, 4G31770, 4G33080, 4G33330, 4G33410, 4G33440, 4G35760, 4G35880, 4G37030, 4G38010, 5032, 5064, 5123, 5138, 5177, 5200, 5271, 5299, 5318, 5328, 5333, 5343, 5347, 5354, 5355, 5357, 5366, 5404, 5422, 5428, 5430, 5434, 5460, 5463, 5464, 5469, 5551, 5562, 5578, 5744, 5772, 5802, 5815, 5843, 5857, 5858, 5859, 5870, 5894, 5919, 5936, 5940, 5942, 5950, 5958, 5990, 5G01360, 5G01380, 5G02810, 5G03430, 5G04360, 5G06830, 5G08030, 5G08280, 5G08415, 5G08490, 5G11560, 5G11960, 5G12040, 5G12470, 5G13420, 5G14210, 5G14230, 5G14700, 5G14950, 5G15300, 5G15710, 5G17290, 5G17620, 5G17860, 5G18570, 5G18580, 5G18670, 5G19350, 5G19680, 5G19690, 5G20270, 5G20350, 5G22260, 5G22330, 5G22850, 5G26570, 5G35410, 5G35460, 5G38530, 5G39830, 5G44240, 5G45900, 5G46070, 5G46100, 5G47780, 5G48270, 5G48520, 5G49890, 5G53320, 5G53580, 5G56580, 5G58020, 5G58330, 5G58430, 5G58470, 5G58750, 5G60020, 5G60790, 5G62130, 5G63640, 5G63770, 5G63860, 5G64270, 5G67530, 6000, 6003, 6016, 6034, 6036, 6048, 6050, 6051, 6064, 6068, 6110, 6139, 6148, 6164, 6221, 6258, 6265, 6270, 6295, 6376, 6379, 6401, 6407, 6439, 6449, 6450, 6460, 6492, 6498, 6528, 6532, 6552, 6557, 6570, 6620, 6641, 6652, 6733, 6738, 6782, 6825, 6865, 6875, 6886, 6946, 6954, 6955, 6978, 6979, 6992, 6995, 7028, 7067, 7128, 7136, 7141, 7273, 7296, 7324, 7325, 7336, 7363, 7577, 7602
23Q39	0.20444	0	322	0	1G01910, 1G02400, 1G02420, 1G02860, 1G03100, 1G04690, 1G06270, 1G06950, 1G08490, 1G09340, 1G10020, 1G10240, 1G10330, 1G10780, 1G12150, 1G12330, 1G13970, 1G15440, 1G16570, 1G19860, 1G27760, 1G29900, 1G30440, 1G43860, 1G47380, 1G55270, 1G55480, 1G59980, 1G60060, 1G63160, 1G68570, 1G68930, 1G70260, 1G74460, 1G74680, 1G80350, 1G80410, 1G80460, 2G01070, 2G13540, 2G15620, 2G15695, 2G16880, 2G17760, 2G20190, 2G21280, 2G21470, 2G21610, 2G22120, 2G31955, 2G32290, 2G35610, 2G37230, 2G37310, 2G37320, 2G37370, 2G38510, 2G39450, 2G39730, 2G39970, 2G40070, 2G40190, 2G40730, 2G41190, 2G42490, 2G43770, 2G43890, 2G46370, 3G02660, 3G03210, 3G06270, 3G06483, 3G06920, 3G07420, 3G08650, 3G08670, 3G08760, 3G10230, 3G11460, 3G12280, 3G13490, 3G16150, 3G17640, 3G17830, 3G19990, 3G20050, 3G20240, 3G20260, 3G20920, 3G21720, 3G24170, 3G25660, 3G26090, 3G27820, 3G28040, 3G46220, 3G48150, 3G48820, 3G50620, 3G50660, 3G51930, 3G52940, 3G53150, 3G54790, 3G57610, 3G61960, 4527, 4724, 4757, 4796, 4802, 4890, 4893, 4932, 4951, 4G00450, 4G00740, 4G00910, 4G01320, 4G01880, 4G02680, 4G02790, 4G03020, 4G04640, 4G11120, 4G16660, 4G17090, 4G17230, 4G17830, 4G18010, 4G18830, 4G18950, 4G19180, 4G21680, 4G22720, 4G24220, 4G26750, 4G29010, 4G29830, 4G30600, 4G31540, 4G31770, 4G31850, 4G33030, 4G33330, 4G33410, 4G33440, 4G33945, 4G34350, 4G34850, 4G35760, 4G37030, 4G38010, 4G39470, 5032, 5123, 5131, 5162, 5168, 5200, 5206, 5220, 5257, 5296, 5318, 5328, 5333, 5343, 5347, 5348, 5354, 5355, 5357, 5366, 5421, 5427, 5428, 5430, 5434, 5454, 5463, 5464, 5469, 5477, 5551, 5578, 5634, 5699, 5702, 5716, 5744, 5772, 5791, 5843, 5857, 5859, 5866, 5870, 5894, 5918, 5940, 5941, 5950, 5958, 5977, 5G01360, 5G01380, 5G02480, 5G02810, 5G03430, 5G04550, 5G08280, 5G08310, 5G08415, 5G08490, 5G08530, 5G08580, 5G08660, 5G11560, 5G11960, 5G13420, 5G13770, 5G14210, 5G14230, 5G14700, 5G16300, 5G17250, 5G17620, 5G18570, 5G18580, 5G18670, 5G19350, 5G19640, 5G19680, 5G19690, 5G20270, 5G20350, 5G22330, 5G22850, 5G23300, 5G26570, 5G30510, 5G38530, 5G44240, 5G44370, 5G46100, 5G47780, 5G48270, 5G48385, 5G49890, 5G50320, 5G51830, 5G53320, 5G53970, 5G54690, 5G56580, 5G57800, 5G58230, 5G58330, 5G58470, 5G58600, 5G58750, 5G60020, 5G60790, 5G60980, 5G62130, 5G63050, 5G63640, 5G63770, 5G63840, 5G63860, 5G64050, 5G65500, 6003, 6016, 6034, 6036, 6048, 6050, 6051, 6068, 6114, 6130, 6139, 6164, 6258, 6265, 6270, 6274, 6295, 6376, 6387, 6401, 6406, 6447, 6449, 6450, 6460, 6496, 6498, 6528, 6557, 6570, 6639, 6641, 6652, 6667, 6685, 6705, 6782, 6825, 6860, 6886, 6968, 6979, 7067, 7128, 7136, 7324, 7331, 7333, 7336
23Q40	0.20067	1	275	1	1G02400, 1G02860, 1G04690, 1G06260, 1G06270, 1G06950, 1G09340, 1G10020, 1G10780, 1G11000, 1G12150, 1G12330, 1G13970, 1G14300, 1G17760, 1G19860, 1G20080, 1G24610, 1G27760, 1G30440, 1G43860, 1G47380, 1G55150, 1G55270, 1G55590, 1G58120, 1G60060, 1G63660, 1G67550, 1G68570, 1G70260, 1G75330, 1G76730, 1G80350, 1G80360, 1G80410, 1G80460, 2G15620, 2G20190, 2G21470, 2G21610, 2G22120, 2G28780, 2G31955, 2G35610, 2G37320, 2G37370, 2G38280, 2G38510, 2G39450, 2G39730, 2G39970, 2G40070, 2G40190, 2G40730, 2G40890, 2G41190, 2G43235, 2G43420, 2G43770, 2G43890, 2G46370, 3G02660, 3G03210, 3G06270, 3G06483, 3G08650, 3G08950, 3G12280, 3G12610, 3G13490, 3G16150, 3G17640, 3G19630, 3G19990, 3G20050, 3G20240, 3G20260, 3G20920, 3G21420, 3G21720, 3G24170, 3G25660, 3G26090, 3G27820, 3G48150, 3G48820, 3G50620, 3G51470, 3G51490, 3G53150, 3G54690, 3G54860, 3G56120, 3G57610, 3G61960, 4527, 4724, 4757, 4890, 4893, 4932, 4951, 4989, 4G00450, 4G00910, 4G01320, 4G04640, 4G11120, 4G17090, 4G17230, 4G18010, 4G18950, 4G19180, 4G21680, 4G24220, 4G29010, 4G29830, 4G30600, 4G31770, 4G33030, 4G33410, 4G33440, 4G35760, 4G37030, 4G38010, 5032, 5034, 5064, 5123, 5131, 5162, 5168, 5177, 5200, 5206, 5220, 5257, 5296, 5318, 5333, 5343, 5347, 5354, 5355, 5357, 5421, 5428, 5434, 5463, 5469, 5477, 5562, 5578, 5699, 5744, 5772, 5802, 5843, 5859, 5870, 5894, 5940, 5941, 5945, 5950, 5958, 5G01360, 5G01380, 5G02270, 5G03430, 5G06830, 5G08280, 5G08415, 5G08530, 5G08580, 5G08660, 5G11560, 5G11960, 5G12040, 5G12470, 5G13420, 5G14210, 5G14230, 5G14700, 5G15710, 5G17290, 5G17620, 5G18580, 5G18670, 5G19350, 5G19640, 5G19680, 5G19690, 5G20270, 5G20350, 5G22330, 5G22850, 5G23060, 5G23300, 5G35460, 5G38530, 5G39830, 5G44240, 5G45900, 5G46100, 5G47780, 5G48270, 5G49890, 5G50320, 5G51970, 5G53000, 5G53320, 5G56580, 5G57800, 5G58330, 5G58470, 5G60020, 5G60790, 5G60980, 5G62130, 5G63640, 5G63770, 5G63840, 5G63860, 5G64050, 6000, 6003, 6016, 6034, 6036, 6048, 6050, 6051, 6068, 6072, 6110, 6114, 6139, 6164, 6227, 6270, 6274, 6295, 6373, 6376, 6387, 6404, 6407, 6420, 6432, 6450, 6496, 6498, 6507, 6528, 6532, 6557, 6641, 6649, 6685, 6733, 6738, 6886, 6909, 6946, 6955, 6979, 7013, 7067, 7136, 7325, 7333, 7336, 7602
23Q41	0.19497	0	248	0	1G02400, 1G04690, 1G06260, 1G06950, 1G09340, 1G10020, 1G11000, 1G12330, 1G13970, 1G16570, 1G17760, 1G19860, 1G20080, 1G27760, 1G30440, 1G43860, 1G47380, 1G50940, 1G55270, 1G58120, 1G60060, 1G68570, 1G68830, 1G70260, 1G70820, 1G74460, 1G76730, 1G80360, 1G80410, 1G80460, 2G04660, 2G20190, 2G21470, 2G21610, 2G22120, 2G31955, 2G35610, 2G37320, 2G37370, 2G38280, 2G39090, 2G39730, 2G39970, 2G40070, 2G40730, 2G40890, 2G41190, 2G41670, 2G46370, 3G06270, 3G06483, 3G07420, 3G08650, 3G08670, 3G08950, 3G11460, 3G12280, 3G17640, 3G17810, 3G19630, 3G19990, 3G20050, 3G20240, 3G21420, 3G21720, 3G24170, 3G26090, 3G26700, 3G27820, 3G47400, 3G48110, 3G48820, 3G50660, 3G51490, 3G52940, 3G53150, 3G56120, 3G56310, 3G58520, 4527, 4724, 4890, 4893, 4932, 4G00450, 4G00910, 4G01320, 4G02680, 4G02790, 4G03020, 4G04640, 4G11120, 4G16660, 4G17090, 4G17370, 4G18010, 4G18950, 4G19460, 4G21680, 4G24220, 4G24620, 4G29010, 4G29830, 4G30490, 4G30600, 4G31770, 4G32910, 4G33330, 4G33440, 4G34350, 4G35560, 4G35760, 4G37030, 5032, 5034, 5104, 5116, 5123, 5131, 5138, 5177, 5206, 5220, 5296, 5318, 5347, 5354, 5366, 5421, 5434, 5463, 5469, 5477, 5513, 5578, 5699, 5721, 5744, 5802, 5843, 5859, 5865, 5894, 5910, 5918, 5941, 5945, 5949, 5950, 5958, 5G01360, 5G01380, 5G02270, 5G03430, 5G05200, 5G08280, 5G08415, 5G08530, 5G11560, 5G11960, 5G12040, 5G12470, 5G13420, 5G14230, 5G14700, 5G14950, 5G15710, 5G17290, 5G17620, 5G18580, 5G19350, 5G19640, 5G19680, 5G19690, 5G20270, 5G20350, 5G22850, 5G23300, 5G26570, 5G47780, 5G48270, 5G49890, 5G51970, 5G53000, 5G53320, 5G53580, 5G56580, 5G58330, 5G60020, 5G60790, 5G60980, 5G61865, 5G62130, 5G63640, 5G63860, 6000, 6003, 6016, 6034, 6036, 6038, 6048, 6050, 6072, 6110, 6114, 6130, 6164, 6258, 6270, 6298, 6379, 6404, 6449, 6450, 6460, 6462, 6496, 6498, 6526, 6528, 6532, 6557, 6570, 6641, 6652, 6660, 6705, 6733, 6782, 6785, 6791, 6848, 6860, 6883, 6886, 6909, 6914, 6946, 6955, 6978, 6979, 7028, 7067, 7128, 7136, 7141, 7361
23Q42	0.19389	0	301	0	1G01910, 1G04690, 1G06260, 1G06950, 1G09340, 1G10020, 1G10780, 1G12150, 1G12330, 1G13970, 1G16070, 1G19860, 1G20080, 1G27760, 1G30440, 1G47380, 1G50940, 1G55270, 1G55590, 1G60060, 1G63160, 1G66830, 1G68570, 1G68930, 1G70260, 1G75200, 1G80350, 1G80360, 1G80410, 1G80460, 2G15620, 2G15695, 2G17020, 2G21470, 2G21610, 2G22120, 2G26200, 2G27590, 2G28780, 2G31530, 2G35610, 2G35920, 2G37310, 2G37320, 2G37370, 2G38280, 2G38500, 2G38510, 2G39450, 2G39730, 2G39970, 2G40070, 2G40730, 2G40860, 2G40890, 2G42490, 2G43770, 2G46370, 3G06270, 3G06483, 3G08650, 3G08670, 3G08950, 3G11460, 3G12280, 3G12610, 3G13490, 3G15550, 3G16150, 3G17640, 3G17810, 3G19210, 3G19553, 3G19630, 3G19990, 3G20050, 3G20240, 3G20260, 3G20920, 3G21420, 3G21720, 3G24170, 3G25660, 3G26410, 3G27820, 3G29320, 3G48150, 3G48820, 3G50620, 3G50660, 3G51470, 3G51490, 3G52940, 3G54860, 3G57180, 3G57610, 3G58520, 3G61960, 4527, 4724, 4796, 4802, 4806, 4889, 4890, 4951, 4989, 4G00450, 4G01037, 4G01320, 4G03020, 4G04640, 4G11120, 4G17090, 4G17230, 4G17380, 4G18010, 4G18340, 4G18950, 4G22720, 4G24620, 4G27790, 4G29010, 4G29830, 4G30490, 4G31770, 4G33330, 4G33410, 4G33440, 4G34350, 4G34850, 4G35760, 5032, 5064, 5123, 5131, 5138, 5163, 5168, 5177, 5200, 5206, 5220, 5280, 5296, 5326, 5333, 5347, 5348, 5354, 5355, 5357, 5421, 5422, 5434, 5463, 5464, 5469, 5477, 5551, 5578, 5634, 5699, 5721, 5744, 5772, 5802, 5843, 5859, 5894, 5936, 5941, 5945, 5949, 5950, 5958, 5968, 5974, 5980, 5990, 5G01360, 5G01380, 5G02270, 5G03430, 5G05200, 5G06830, 5G08030, 5G08280, 5G08530, 5G08660, 5G10900, 5G11560, 5G11960, 5G12040, 5G12470, 5G13020, 5G13420, 5G13640, 5G14210, 5G14510, 5G14700, 5G15710, 5G17290, 5G17620, 5G18580, 5G19350, 5G19640, 5G19680, 5G19690, 5G20270, 5G20350, 5G22330, 5G22850, 5G23300, 5G23880, 5G26570, 5G26820, 5G35410, 5G39830, 5G46100, 5G47780, 5G48270, 5G49890, 5G51540, 5G51970, 5G53320, 5G53970, 5G56580, 5G58020, 5G58330, 5G58470, 5G60020, 5G60790, 5G60980, 5G62130, 5G63640, 5G63770, 5G63860, 5G64050, 5G64370, 5G66680, 6000, 6003, 6016, 6034, 6036, 6038, 6048, 6050, 6068, 6110, 6114, 6130, 6139, 6148, 6164, 6176, 6216, 6265, 6270, 6274, 6284, 6295, 6298, 6299, 6376, 6404, 6407, 6420, 6449, 6460, 6462, 6483, 6498, 6500, 6507, 6514, 6528, 6532, 6533, 6552, 6557, 6570, 6641, 6689, 6705, 6825, 6860, 6886, 6946, 7028, 7067, 7111, 7128, 7141, 7174, 7273, 7331, 7363, 7577, 7602
23Q43	0.13124	7	19	2	1G80410, 2G21280, 3G08650, 3G17830, 3G19990, 4951, 4G17370, 4G18950, 5357, 5772, 5859, 5G01360, 5G12900, 5G18570, 5G58330, 6016, 6051, 6110, 6164, 6498, 6532, 6557, 6641, 6705
23Q44	0.19143	0	268	0	1G02400, 1G02860, 1G04690, 1G06260, 1G06950, 1G09340, 1G10020, 1G12150, 1G12330, 1G13970, 1G16070, 1G16570, 1G20080, 1G27760, 1G30440, 1G33410, 1G47380, 1G48880, 1G50940, 1G51720, 1G55150, 1G55270, 1G58120, 1G60060, 1G63660, 1G68570, 1G68930, 1G70260, 1G74460, 1G80350, 1G80360, 1G80410, 1G80460, 2G15620, 2G15695, 2G20190, 2G21280, 2G21470, 2G21610, 2G22120, 2G26930, 2G27090, 2G28780, 2G35610, 2G37370, 2G38280, 2G38510, 2G39450, 2G39730, 2G39970, 2G40070, 2G40190, 2G40730, 2G40890, 2G41190, 2G41670, 2G42490, 2G43770, 2G46370, 3G01150, 3G02660, 3G06270, 3G06483, 3G07420, 3G08650, 3G08670, 3G12280, 3G12610, 3G13490, 3G16150, 3G17640, 3G19990, 3G20050, 3G20240, 3G20260, 3G21720, 3G22170, 3G24170, 3G26090, 3G26700, 3G27820, 3G28040, 3G29320, 3G48150, 3G48820, 3G50620, 3G51470, 3G51490, 3G51930, 3G52940, 3G53150, 3G54790, 3G57610, 4724, 4796, 4889, 4890, 4893, 4951, 4954, 4989, 4G00450, 4G00910, 4G01320, 4G02680, 4G03020, 4G04640, 4G11120, 4G17090, 4G17230, 4G17380, 4G17830, 4G18010, 4G18340, 4G18950, 4G24220, 4G24620, 4G29010, 4G29830, 4G30490, 4G31770, 4G33330, 4G33410, 4G33440, 4G34850, 4G35760, 5064, 5123, 5138, 5168, 5200, 5206, 5296, 5318, 5347, 5357, 5421, 5427, 5430, 5434, 5463, 5464, 5469, 5477, 5551, 5562, 5578, 5703, 5721, 5744, 5772, 5802, 5815, 5841, 5843, 5859, 5870, 5894, 5913, 5919, 5941, 5945, 5949, 5950, 5958, 5977, 5G01360, 5G01380, 5G02480, 5G03430, 5G04550, 5G05680, 5G08280, 5G08415, 5G08530, 5G08580, 5G08660, 5G11560, 5G11960, 5G12040, 5G12470, 5G13420, 5G13640, 5G14230, 5G14700, 5G14950, 5G17290, 5G17620, 5G18580, 5G19350, 5G19680, 5G19690, 5G20270, 5G20350, 5G22330, 5G22350, 5G22850, 5G23060, 5G23300, 5G25230, 5G26570, 5G30510, 5G35410, 5G35460, 5G38530, 5G44240, 5G46070, 5G47780, 5G48270, 5G49890, 5G53320, 5G54690, 5G56580, 5G57800, 5G58020, 5G58330, 5G58470, 5G60020, 5G60790, 5G60980, 5G61560, 5G62130, 5G63640, 5G63770, 5G63840, 5G63860, 5G64270, 5G66680, 6000, 6034, 6036, 6048, 6050, 6051, 6110, 6114, 6130, 6148, 6164, 6258, 6270, 6274, 6376, 6404, 6449, 6462, 6492, 6496, 6498, 6526, 6528, 6532, 6557, 6570, 6641, 6649, 6652, 6685, 6705, 6785, 6848, 6886, 6909, 6946, 7067, 7136, 7141, 7325
23Q46	0.1275	3	28	0	1G08490, 1G70260, 1G80410, 2G21280, 2G22120, 2G29560, 3G17830, 3G19630, 3G19990, 4951, 4G18950, 4G29010, 4G33330, 5355, 5578, 5958, 5G19690, 5G20270, 5G20350, 5G22330, 5G53580, 5G53970, 5G64050, 6003, 6068, 6110, 6164, 6498, 6528, 6532, 7336
23Q48	0.00689	45	24	14	1G03190, 1G27760, 1G33410, 1G60490, 2G13540, 2G31970, 2G32590, 2G43770, 3G19990, 3G27730, 4757, 4G01880, 4G09140, 4G10020, 4G11120, 4G22720, 4G31770, 5264, 5296, 5299, 5318, 5326, 5357, 5406, 5460, 5463, 5464, 5469, 5513, 5528, 5578, 5639, 5721, 5744, 5990, 5G06120, 5G06830, 5G14700, 5G22800, 5G50210, 5G53000, 5G62370, 5G63010, 5G67530, 6000, 6175, 6198, 6320, 6407, 6430, 6526, 6738, 6782, 6893, 7279
23Q51	0.19437	3	273	3	1G02400, 1G02860, 1G06260, 1G06270, 1G06710, 1G06950, 1G09340, 1G10020, 1G11915, 1G12150, 1G12330, 1G13970, 1G14300, 1G16570, 1G20080, 1G20560, 1G27760, 1G30440, 1G43860, 1G47380, 1G55270, 1G60060, 1G68570, 1G68830, 1G69860, 1G70260, 1G74460, 1G80360, 1G80410, 1G80460, 2G04842, 2G15620, 2G17760, 2G20190, 2G21280, 2G21610, 2G22120, 2G27500, 2G27590, 2G28780, 2G29560, 2G31955, 2G32290, 2G35610, 2G37370, 2G38280, 2G38510, 2G39450, 2G39730, 2G39970, 2G40070, 2G40730, 2G40890, 2G41190, 2G43235, 2G43770, 2G43890, 2G46370, 2G47790, 3G01150, 3G06270, 3G06483, 3G08670, 3G08950, 3G10700, 3G12280, 3G13490, 3G19553, 3G19990, 3G20050, 3G20240, 3G20260, 3G20780, 3G21420, 3G21720, 3G25660, 3G26090, 3G27820, 3G29320, 3G48610, 3G50620, 3G50660, 3G51470, 3G51490, 3G51930, 3G53150, 3G57610, 4527, 4724, 4796, 4802, 4889, 4932, 4951, 4989, 4G00450, 4G01320, 4G03020, 4G04640, 4G17090, 4G17230, 4G17830, 4G18010, 4G18950, 4G19180, 4G21680, 4G29010, 4G29830, 4G30720, 4G31540, 4G31770, 4G31850, 4G32910, 4G33030, 4G33330, 4G33440, 4G34850, 4G35760, 4G35880, 4G37030, 5032, 5034, 5123, 5131, 5138, 5163, 5200, 5296, 5318, 5326, 5333, 5343, 5347, 5357, 5366, 5428, 5430, 5434, 5463, 5464, 5469, 5477, 5502, 5551, 5578, 5634, 5699, 5744, 5772, 5802, 5821, 5843, 5859, 5894, 5919, 5941, 5942, 5945, 5949, 5950, 5958, 5G01360, 5G01380, 5G02270, 5G02810, 5G03430, 5G08280, 5G08530, 5G08660, 5G10920, 5G11560, 5G11960, 5G12040, 5G13030, 5G13420, 5G13680, 5G14230, 5G14700, 5G14950, 5G17290, 5G17620, 5G18570, 5G18580, 5G18670, 5G19350, 5G19680, 5G19690, 5G20270, 5G20350, 5G21970, 5G22330, 5G22850, 5G23300, 5G26570, 5G35460, 5G36880, 5G38530, 5G44240, 5G47780, 5G48270, 5G49890, 5G53320, 5G56580, 5G57800, 5G58330, 5G58470, 5G60020, 5G60450, 5G60750, 5G60790, 5G60980, 5G62130, 5G63640, 5G63770, 5G63860, 5G64050, 5G64270, 5G64370, 5G65500, 6000, 6003, 6016, 6026, 6034, 6036, 6048, 6050, 6068, 6110, 6114, 6130, 6139, 6148, 6227, 6258, 6270, 6274, 6295, 6299, 6373, 6376, 6387, 6401, 6439, 6449, 6450, 6459, 6496, 6498, 6528, 6532, 6538, 6557, 6570, 6641, 6679, 6685, 6705, 6733, 6779, 6782, 6848, 6860, 6886, 6909, 6954, 6958, 6979, 7067, 7128, 7136, 7572, 7602
23Q52	0.20398	0	287	0	1G01910, 1G02400, 1G02860, 1G04690, 1G05850, 1G06260, 1G06950, 1G10020, 1G12150, 1G12330, 1G13970, 1G16570, 1G20080, 1G20560, 1G27760, 1G30000, 1G30440, 1G43860, 1G47380, 1G50940, 1G55270, 1G55480, 1G58120, 1G60060, 1G68570, 1G70260, 1G70820, 1G74460, 1G75330, 1G80350, 1G80360, 1G80410, 1G80460, 2G15620, 2G15695, 2G17760, 2G20190, 2G21280, 2G21470, 2G21610, 2G22120, 2G27090, 2G27500, 2G28780, 2G35610, 2G37320, 2G37370, 2G38280, 2G38510, 2G39450, 2G39730, 2G39970, 2G40070, 2G40730, 2G40890, 2G41190, 2G42490, 2G43235, 2G43770, 2G46370, 3G01150, 3G02660, 3G06270, 3G06483, 3G08650, 3G08670, 3G08950, 3G10700, 3G12280, 3G12610, 3G13490, 3G17640, 3G17810, 3G19553, 3G19990, 3G20050, 3G20240, 3G20260, 3G20920, 3G21420, 3G21720, 3G24170, 3G26090, 3G26700, 3G27820, 3G28040, 3G29320, 3G48610, 3G50620, 3G50660, 3G51470, 3G51490, 3G53150, 3G57180, 3G57610, 4527, 4724, 4796, 4889, 4890, 4893, 4942, 4951, 4989, 4G00450, 4G00910, 4G01320, 4G02680, 4G02790, 4G03020, 4G04640, 4G16660, 4G17090, 4G17230, 4G17830, 4G18010, 4G18950, 4G19180, 4G19460, 4G21680, 4G24220, 4G24620, 4G24790, 4G29010, 4G29830, 4G30790, 4G31770, 4G33030, 4G33330, 4G33410, 4G33440, 4G34850, 4G37030, 4G39470, 5032, 5064, 5104, 5123, 5131, 5138, 5163, 5200, 5206, 5220, 5257, 5296, 5299, 5318, 5326, 5343, 5347, 5348, 5355, 5357, 5366, 5421, 5430, 5434, 5463, 5464, 5477, 5551, 5578, 5634, 5699, 5744, 5772, 5841, 5843, 5857, 5858, 5859, 5870, 5894, 5936, 5941, 5945, 5949, 5950, 5958, 5G01360, 5G01380, 5G02270, 5G03430, 5G04550, 5G05200, 5G08280, 5G08530, 5G08660, 5G10920, 5G11560, 5G11960, 5G12040, 5G12470, 5G13030, 5G13420, 5G13640, 5G14230, 5G14700, 5G14950, 5G15400, 5G17620, 5G18580, 5G18670, 5G19350, 5G19680, 5G19690, 5G20270, 5G20350, 5G22330, 5G22850, 5G23300, 5G26570, 5G35460, 5G36880, 5G38530, 5G39040, 5G44240, 5G46100, 5G47780, 5G48270, 5G49890, 5G53320, 5G54690, 5G57800, 5G58020, 5G58330, 5G58470, 5G60020, 5G60790, 5G60980, 5G61560, 5G62130, 5G63050, 5G63640, 5G63770, 5G63860, 5G64270, 5G65500, 6003, 6016, 6034, 6036, 6048, 6050, 6051, 6072, 6110, 6130, 6139, 6148, 6258, 6270, 6274, 6295, 6299, 6387, 6449, 6450, 6496, 6498, 6528, 6531, 6532, 6557, 6570, 6572, 6641, 6649, 6652, 6685, 6705, 6733, 6738, 6860, 6886, 6909, 6946, 6958, 6979, 6995, 7067, 7136, 7331, 7363, 7367, 7628
23Q62	0.00925	51	25	11	1G03190, 1G05910, 1G06590, 1G33410, 1G51550, 1G60490, 2G13540, 2G31970, 2G32590, 2G40760, 2G43770, 3G12080, 3G19990, 3G20050, 3G27730, 3G27870, 3G43240, 4757, 4G01880, 4G10020, 4G22720, 4G29810, 4G31770, 5296, 5299, 5318, 5326, 5404, 5406, 5434, 5460, 5463, 5464, 5469, 5513, 5578, 5639, 5721, 5744, 5770, 5843, 5G06830, 5G20350, 5G22800, 5G40480, 5G50210, 5G53000, 5G62370, 5G63010, 5G67530, 6000, 6068, 6175, 6198, 6320, 6376, 6387, 6407, 6498, 6679, 6705, 6738, 6782, 6893, 7028
23Q65	0.19022	1	331	1	1G01910, 1G02400, 1G02860, 1G05850, 1G06260, 1G06270, 1G06950, 1G08490, 1G10020, 1G10780, 1G11000, 1G12150, 1G12330, 1G13970, 1G16070, 1G16570, 1G20080, 1G20560, 1G24610, 1G27760, 1G30000, 1G30440, 1G43860, 1G47380, 1G50940, 1G55480, 1G58120, 1G60060, 1G63660, 1G65380, 1G65840, 1G68570, 1G69860, 1G70260, 1G74460, 1G76730, 1G80360, 1G80410, 1G80460, 2G04660, 2G15620, 2G15695, 2G17020, 2G17760, 2G18710, 2G21280, 2G21610, 2G22120, 2G27500, 2G27590, 2G29560, 2G31530, 2G34640, 2G35610, 2G37320, 2G37370, 2G38280, 2G38510, 2G39450, 2G39730, 2G39970, 2G40070, 2G40730, 2G40890, 2G41190, 2G42700, 2G43235, 2G43420, 2G43770, 2G46370, 3G01150, 3G06270, 3G06483, 3G08670, 3G08950, 3G10700, 3G12280, 3G13490, 3G16150, 3G17640, 3G17830, 3G19553, 3G19990, 3G20050, 3G20240, 3G20260, 3G20920, 3G21420, 3G21720, 3G24170, 3G25660, 3G26090, 3G27820, 3G46220, 3G47400, 3G47700, 3G48820, 3G50620, 3G50660, 3G51470, 3G51490, 3G52940, 3G53150, 3G54860, 3G56120, 3G57180, 3G57610, 4527, 4796, 4802, 4806, 4890, 4893, 4951, 4989, 4G00450, 4G01320, 4G02680, 4G02790, 4G03020, 4G04640, 4G15420, 4G17090, 4G17230, 4G17830, 4G18010, 4G18830, 4G18950, 4G19180, 4G20070, 4G21680, 4G22720, 4G24620, 4G24790, 4G29010, 4G29310, 4G29830, 4G30600, 4G30720, 4G30790, 4G31770, 4G31850, 4G33030, 4G33330, 4G33410, 4G33440, 4G35760, 4G37030, 4G39470, 5032, 5038, 5064, 5090, 5104, 5131, 5168, 5177, 5200, 5206, 5257, 5296, 5328, 5343, 5347, 5348, 5354, 5355, 5357, 5366, 5428, 5434, 5460, 5464, 5469, 5477, 5578, 5699, 5702, 5733, 5744, 5772, 5802, 5841, 5843, 5857, 5858, 5859, 5870, 5894, 5936, 5941, 5942, 5945, 5949, 5950, 5958, 5968, 5990, 5G01360, 5G01380, 5G02270, 5G03430, 5G04360, 5G06940, 5G08030, 5G08280, 5G08415, 5G08530, 5G08660, 5G10920, 5G11560, 5G11960, 5G12040, 5G12470, 5G13030, 5G13420, 5G14230, 5G14700, 5G15400, 5G17290, 5G17620, 5G18570, 5G18580, 5G19350, 5G19680, 5G19690, 5G20270, 5G20350, 5G22330, 5G22350, 5G22850, 5G23300, 5G26570, 5G26820, 5G30510, 5G35460, 5G36880, 5G38530, 5G46100, 5G47780, 5G48270, 5G48520, 5G49070, 5G50160, 5G51970, 5G53320, 5G53970, 5G54570, 5G54690, 5G56580, 5G57800, 5G58330, 5G58470, 5G60020, 5G60570, 5G60980, 5G61770, 5G61865, 5G62130, 5G63050, 5G63640, 5G63770, 5G63860, 5G64050, 5G64370, 6000, 6003, 6026, 6034, 6048, 6050, 6064, 6068, 6110, 6130, 6139, 6148, 6164, 6198, 6227, 6258, 6265, 6270, 6274, 6282, 6295, 6299, 6363, 6373, 6384, 6387, 6404, 6412, 6420, 6449, 6450, 6483, 6498, 6506, 6528, 6532, 6550, 6557, 6570, 6636, 6641, 6652, 6705, 6733, 6746, 6780, 6782, 6825, 6860, 6875, 6886, 6893, 6909, 6933, 6946, 6958, 6979, 6995, 7024, 7067, 7136, 7141, 7273, 7296, 7367, 7628
23Q66	0.2057	0	243	0	1G02400, 1G02860, 1G04690, 1G06260, 1G06950, 1G12150, 1G12330, 1G13970, 1G16570, 1G20080, 1G20560, 1G27760, 1G30440, 1G43860, 1G47380, 1G50940, 1G55270, 1G55480, 1G58120, 1G60060, 1G63660, 1G68570, 1G70260, 1G74460, 1G80360, 1G80410, 1G80460, 2G04660, 2G15620, 2G17760, 2G20190, 2G21280, 2G21470, 2G21610, 2G22120, 2G28780, 2G35610, 2G37370, 2G38280, 2G38510, 2G39450, 2G39730, 2G39970, 2G40070, 2G40730, 2G40890, 2G43235, 2G43770, 2G46370, 3G01150, 3G02660, 3G06270, 3G06483, 3G08650, 3G08670, 3G10700, 3G12280, 3G13490, 3G17810, 3G19553, 3G19990, 3G20050, 3G20240, 3G20260, 3G20920, 3G21420, 3G21720, 3G24170, 3G26090, 3G27820, 3G29320, 3G50620, 3G50660, 3G51470, 3G51490, 3G51930, 3G52940, 3G53150, 3G57610, 4527, 4724, 4796, 4802, 4893, 4951, 4989, 4G01320, 4G03020, 4G04640, 4G17230, 4G17830, 4G18010, 4G18950, 4G19180, 4G19460, 4G21680, 4G24620, 4G29010, 4G29830, 4G30790, 4G31770, 4G31850, 4G33330, 4G33410, 4G33440, 4G34850, 4G35760, 4G37030, 5064, 5123, 5131, 5138, 5163, 5168, 5200, 5220, 5296, 5318, 5326, 5343, 5347, 5354, 5355, 5357, 5366, 5421, 5430, 5434, 5463, 5464, 5477, 5551, 5578, 5699, 5744, 5772, 5859, 5894, 5919, 5933, 5940, 5941, 5942, 5945, 5949, 5950, 5958, 5G01360, 5G01380, 5G02270, 5G03430, 5G04550, 5G08280, 5G08530, 5G08660, 5G10920, 5G11560, 5G11960, 5G12040, 5G12470, 5G13030, 5G13420, 5G14230, 5G14700, 5G14950, 5G17290, 5G17620, 5G18580, 5G19350, 5G19680, 5G19690, 5G20270, 5G20350, 5G22330, 5G22850, 5G23300, 5G26570, 5G30510, 5G35460, 5G36880, 5G38530, 5G44240, 5G46100, 5G47780, 5G48270, 5G49890, 5G53320, 5G57800, 5G58330, 5G58470, 5G60020, 5G60790, 5G60980, 5G62130, 5G63770, 5G63860, 5G64270, 6000, 6003, 6016, 6034, 6036, 6048, 6050, 6051, 6068, 6110, 6114, 6130, 6139, 6148, 6164, 6227, 6258, 6270, 6274, 6295, 6299, 6373, 6376, 6387, 6449, 6450, 6460, 6496, 6498, 6532, 6557, 6570, 6572, 6641, 6685, 6705, 6886, 6909, 6955, 6958, 6979, 7067, 7136, 7331, 7363, 7367
23Q94	0.18716	0	299	0	1G02400, 1G02860, 1G04690, 1G04910, 1G06260, 1G06270, 1G06440, 1G06950, 1G08490, 1G09340, 1G11915, 1G12330, 1G13970, 1G16570, 1G20080, 1G27760, 1G30000, 1G30440, 1G47380, 1G51720, 1G55150, 1G55270, 1G59980, 1G60060, 1G63160, 1G68570, 1G70260, 1G74460, 1G75200, 1G76730, 1G80350, 1G80360, 1G80410, 1G80460, 2G15620, 2G15695, 2G17760, 2G20190, 2G21470, 2G21610, 2G22120, 2G27090, 2G27500, 2G35610, 2G37320, 2G37370, 2G38280, 2G38500, 2G38510, 2G39450, 2G39730, 2G39970, 2G40070, 2G40730, 2G40890, 2G41190, 2G43890, 2G46370, 3G01150, 3G06270, 3G06483, 3G08650, 3G08670, 3G08950, 3G12280, 3G12610, 3G13490, 3G16150, 3G17640, 3G19990, 3G20050, 3G20240, 3G20780, 3G20920, 3G21420, 3G21720, 3G26090, 3G26410, 3G26700, 3G27820, 3G29320, 3G47400, 3G48150, 3G48610, 3G48820, 3G50620, 3G50660, 3G51470, 3G51490, 3G51930, 3G52940, 3G53100, 3G53150, 3G56120, 3G56940, 3G57610, 4471, 4527, 4796, 4890, 4893, 4942, 4989, 4G00450, 4G00910, 4G01037, 4G01320, 4G02790, 4G03020, 4G04640, 4G11120, 4G16660, 4G17230, 4G18010, 4G18060, 4G18340, 4G18950, 4G20060, 4G20070, 4G21680, 4G24620, 4G24790, 4G26090, 4G29010, 4G29830, 4G31770, 4G31850, 4G33080, 4G33330, 4G33410, 4G33440, 4G34850, 4G35560, 4G35760, 4G35850, 4G35880, 4G37030, 4G39470, 5018, 5032, 5064, 5090, 5116, 5123, 5131, 5138, 5163, 5168, 5200, 5206, 5264, 5296, 5299, 5318, 5326, 5343, 5347, 5348, 5354, 5355, 5357, 5421, 5430, 5434, 5463, 5464, 5469, 5477, 5562, 5578, 5599, 5703, 5716, 5744, 5772, 5841, 5843, 5858, 5859, 5870, 5894, 5919, 5922, 5933, 5941, 5945, 5950, 5958, 5G01360, 5G01380, 5G03430, 5G04360, 5G05200, 5G05680, 5G08280, 5G08310, 5G08530, 5G08580, 5G08660, 5G10920, 5G11380, 5G11560, 5G11960, 5G12040, 5G13020, 5G13030, 5G14210, 5G14230, 5G14700, 5G14950, 5G15300, 5G15400, 5G17250, 5G17290, 5G17620, 5G18580, 5G18670, 5G19350, 5G19680, 5G19690, 5G20270, 5G20350, 5G22330, 5G22850, 5G23300, 5G23880, 5G26570, 5G35460, 5G36880, 5G38530, 5G46070, 5G46220, 5G47780, 5G48270, 5G49890, 5G53320, 5G54570, 5G54690, 5G56580, 5G57800, 5G58020, 5G58330, 5G60980, 5G62130, 5G63640, 5G63770, 5G63860, 5G64050, 5G64370, 5G67530, 6000, 6003, 6016, 6034, 6036, 6048, 6056, 6068, 6072, 6110, 6114, 6139, 6148, 6258, 6270, 6274, 6295, 6376, 6387, 6404, 6412, 6449, 6450, 6460, 6496, 6498, 6528, 6532, 6557, 6570, 6641, 6649, 6652, 6733, 6782, 6825, 6848, 6860, 6875, 6883, 6886, 6909, 6913, 6946, 6954, 7067, 7136, 7331, 7367
23R06	0.19647	0	247	0	1G02400, 1G04690, 1G05850, 1G05910, 1G06260, 1G06950, 1G09340, 1G10020, 1G10780, 1G11915, 1G12150, 1G12330, 1G13970, 1G20080, 1G27760, 1G30440, 1G47380, 1G51720, 1G55150, 1G55270, 1G55590, 1G58120, 1G60060, 1G68570, 1G68930, 1G70260, 1G74460, 1G76730, 1G80350, 1G80360, 1G80410, 1G80460, 2G15620, 2G15695, 2G17510, 2G20190, 2G21470, 2G21610, 2G27590, 2G28780, 2G35610, 2G37370, 2G38280, 2G38510, 2G39450, 2G39730, 2G39970, 2G40070, 2G40730, 2G40890, 2G41190, 2G42490, 2G43770, 2G43890, 2G46370, 3G01150, 3G06270, 3G06483, 3G07420, 3G08650, 3G08670, 3G08950, 3G12280, 3G12610, 3G13490, 3G16150, 3G17640, 3G17810, 3G19630, 3G19990, 3G20050, 3G20260, 3G20920, 3G22170, 3G24170, 3G27820, 3G28040, 3G44330, 3G47400, 3G48150, 3G48820, 3G50620, 3G51470, 3G51490, 3G53150, 3G54690, 3G56120, 3G57610, 3G61960, 4724, 4890, 4951, 4G00450, 4G00910, 4G01320, 4G03020, 4G04640, 4G11120, 4G16660, 4G17090, 4G17230, 4G18010, 4G18340, 4G18950, 4G21680, 4G24220, 4G24620, 4G29010, 4G29830, 4G30600, 4G31770, 4G33330, 4G33410, 4G33440, 4G34350, 4G35760, 4G37030, 5032, 5064, 5123, 5131, 5138, 5163, 5168, 5200, 5206, 5220, 5318, 5343, 5347, 5354, 5434, 5463, 5464, 5469, 5477, 5562, 5578, 5699, 5716, 5744, 5772, 5841, 5843, 5859, 5870, 5894, 5913, 5941, 5945, 5950, 5958, 5977, 5G01360, 5G01380, 5G02270, 5G02810, 5G03430, 5G08280, 5G08415, 5G08530, 5G10900, 5G11960, 5G12040, 5G12470, 5G13420, 5G13640, 5G14230, 5G14700, 5G14950, 5G15400, 5G15710, 5G16300, 5G17290, 5G17620, 5G18570, 5G18580, 5G19350, 5G19680, 5G19690, 5G20270, 5G20350, 5G22330, 5G22850, 5G23300, 5G26570, 5G38530, 5G39500, 5G44240, 5G45900, 5G46070, 5G47780, 5G48270, 5G49890, 5G51970, 5G53320, 5G57800, 5G58330, 5G58470, 5G60450, 5G62130, 5G63640, 5G63770, 5G63840, 5G63860, 6000, 6003, 6016, 6036, 6048, 6050, 6072, 6110, 6114, 6130, 6265, 6270, 6274, 6298, 6318, 6373, 6376, 6404, 6447, 6449, 6462, 6498, 6500, 6528, 6531, 6532, 6533, 6557, 6570, 6641, 6652, 6705, 6733, 6738, 6860, 6886, 6909, 6946, 7067, 7331, 7363, 7367
23R11	0.19124	0	250	0	1G04690, 1G05850, 1G06260, 1G06270, 1G06950, 1G07010, 1G07590, 1G09340, 1G10020, 1G12330, 1G13970, 1G16570, 1G20080, 1G27760, 1G30440, 1G47380, 1G51720, 1G55270, 1G58120, 1G60060, 1G68570, 1G68740, 1G70260, 1G74460, 1G75200, 1G75330, 1G79080, 1G80350, 1G80360, 1G80410, 1G80460, 2G17510, 2G20190, 2G21470, 2G21610, 2G22120, 2G28780, 2G35610, 2G37320, 2G37370, 2G38280, 2G38500, 2G38510, 2G39730, 2G39970, 2G40070, 2G40730, 2G40890, 2G41190, 2G42750, 2G43890, 2G46370, 3G06270, 3G06483, 3G07420, 3G08650, 3G08950, 3G13490, 3G17640, 3G17810, 3G19630, 3G19990, 3G20050, 3G20240, 3G20260, 3G20920, 3G21420, 3G21720, 3G24170, 3G26410, 3G26700, 3G27820, 3G47400, 3G48150, 3G48820, 3G50620, 3G50660, 3G51470, 3G51490, 3G52940, 3G53150, 3G54690, 3G56940, 3G57610, 3G61960, 4724, 4890, 4951, 4G00450, 4G01320, 4G03020, 4G04640, 4G11120, 4G16660, 4G17090, 4G17380, 4G18010, 4G18950, 4G19180, 4G21680, 4G24220, 4G29010, 4G29830, 4G31540, 4G31770, 4G32910, 4G33330, 4G33410, 4G33440, 4G34850, 4G35760, 4G37030, 5032, 5090, 5131, 5138, 5168, 5200, 5206, 5220, 5296, 5318, 5347, 5354, 5355, 5357, 5421, 5434, 5463, 5464, 5469, 5502, 5562, 5578, 5620, 5744, 5772, 5791, 5802, 5841, 5843, 5849, 5858, 5859, 5894, 5919, 5941, 5945, 5949, 5950, 5958, 5977, 5990, 5G01380, 5G02270, 5G02810, 5G03430, 5G04550, 5G08030, 5G08280, 5G08415, 5G08580, 5G10920, 5G11380, 5G11560, 5G11960, 5G12040, 5G12470, 5G13420, 5G14210, 5G14230, 5G14700, 5G15710, 5G17250, 5G17290, 5G17620, 5G19350, 5G19640, 5G19680, 5G19690, 5G20270, 5G20350, 5G22330, 5G22350, 5G22850, 5G23300, 5G26570, 5G45900, 5G46070, 5G48270, 5G49890, 5G53000, 5G53320, 5G54690, 5G56580, 5G58330, 5G60020, 5G60790, 5G60980, 5G61770, 5G62130, 5G63640, 5G63770, 5G66680, 6000, 6003, 6016, 6034, 6036, 6038, 6048, 6050, 6072, 6110, 6114, 6139, 6164, 6258, 6270, 6274, 6376, 6379, 6387, 6449, 6450, 6454, 6460, 6462, 6498, 6514, 6526, 6528, 6532, 6557, 6570, 6620, 6641, 6652, 6685, 6733, 6738, 6782, 6797, 6860, 6909, 6946, 7067, 7128, 7331, 7336
23R12	0.20282	1	703	1	1G01220, 1G01910, 1G02400, 1G02860, 1G03190, 1G03390, 1G04690, 1G05850, 1G05960, 1G06260, 1G06270, 1G06440, 1G06710, 1G06950, 1G07590, 1G08460, 1G08490, 1G09340, 1G09900, 1G10020, 1G10240, 1G10330, 1G10385, 1G10780, 1G11000, 1G11915, 1G12150, 1G12330, 1G13970, 1G14300, 1G16070, 1G16570, 1G17760, 1G19025, 1G19860, 1G20080, 1G20560, 1G21640, 1G22770, 1G24610, 1G27752, 1G27760, 1G29900, 1G30000, 1G30010, 1G30440, 1G31800, 1G43860, 1G47380, 1G48880, 1G49820, 1G50940, 1G52520, 1G53270, 1G55150, 1G55270, 1G55480, 1G55590, 1G55760, 1G55880, 1G55910, 1G58120, 1G59980, 1G60060, 1G60560, 1G61600, 1G63160, 1G63700, 1G67550, 1G68570, 1G68830, 1G68930, 1G70260, 1G70820, 1G74460, 1G74680, 1G75200, 1G75330, 1G76730, 1G77405, 1G79080, 1G80350, 1G80360, 1G80410, 1G80460, 2G04270, 2G04660, 2G04842, 2G13540, 2G15620, 2G15695, 2G16440, 2G16880, 2G17510, 2G17760, 2G18710, 2G18760, 2G20050, 2G20190, 2G21280, 2G21470, 2G21610, 2G22120, 2G24230, 2G26200, 2G26930, 2G27500, 2G27590, 2G28780, 2G29560, 2G31955, 2G32290, 2G34640, 2G34960, 2G35150, 2G35500, 2G35610, 2G36840, 2G37230, 2G37310, 2G37320, 2G37370, 2G38280, 2G38500, 2G38510, 2G39450, 2G39620, 2G39730, 2G39970, 2G40070, 2G40190, 2G40730, 2G40860, 2G40890, 2G41190, 2G41670, 2G42490, 2G42750, 2G42850, 2G43235, 2G43420, 2G43770, 2G43890, 2G46060, 2G46370, 2G46890, 2G47790, 3G02130, 3G02660, 3G06270, 3G06483, 3G06880, 3G06950, 3G07140, 3G07420, 3G08650, 3G08670, 3G08950, 3G09650, 3G10030, 3G10700, 3G11220, 3G11460, 3G12280, 3G12610, 3G13490, 3G14470, 3G16150, 3G16290, 3G16910, 3G17640, 3G17810, 3G17830, 3G17880, 3G18524, 3G19210, 3G19630, 3G19810, 3G19990, 3G20050, 3G20240, 3G20260, 3G20780, 3G20920, 3G21420, 3G21720, 3G22170, 3G22980, 3G23020, 3G24170, 3G25430, 3G25660, 3G26090, 3G26700, 3G27820, 3G28040, 3G29320, 3G44330, 3G47400, 3G47700, 3G48110, 3G48150, 3G48820, 3G50620, 3G50660, 3G51470, 3G51490, 3G52970, 3G53100, 3G53150, 3G54690, 3G54790, 3G54860, 3G56120, 3G57180, 3G57610, 3G58520, 3G61960, 3G62130, 4471, 4527, 4691, 4744, 4796, 4802, 4806, 4848, 4890, 4893, 4932, 4951, 4954, 4989, 4G00450, 4G00740, 4G00910, 4G01320, 4G01880, 4G02680, 4G02730, 4G02790, 4G02990, 4G03020, 4G03220, 4G04640, 4G09750, 4G10020, 4G10950, 4G11120, 4G14940, 4G15420, 4G16660, 4G17090, 4G17230, 4G17370, 4G17830, 4G18010, 4G18060, 4G18340, 4G18950, 4G19180, 4G19460, 4G20050, 4G20070, 4G20090, 4G21350, 4G21680, 4G22720, 4G24220, 4G24620, 4G24790, 4G26090, 4G26750, 4G27790, 4G29010, 4G29310, 4G29830, 4G30490, 4G30600, 4G31540, 4G31770, 4G31850, 4G32430, 4G32910, 4G33030, 4G33080, 4G33330, 4G33410, 4G33440, 4G33945, 4G34310, 4G34350, 4G34850, 4G35560, 4G35760, 4G35850, 4G35870, 4G35880, 4G36180, 4G37030, 4G38010, 4G39470, 5018, 5032, 5034, 5038, 5064, 5090, 5116, 5123, 5131, 5138, 5162, 5163, 5168, 5177, 5200, 5206, 5220, 5257, 5264, 5271, 5273, 5280, 5296, 5299, 5304, 5318, 5326, 5328, 5333, 5335, 5339, 5343, 5347, 5348, 5354, 5355, 5357, 5366, 5398, 5406, 5421, 5422, 5427, 5428, 5430, 5434, 5449, 5460, 5463, 5464, 5469, 5477, 5489, 5528, 5536, 5551, 5562, 5578, 5594, 5599, 5614, 5620, 5634, 5639, 5644, 5656, 5660, 5664, 5699, 5702, 5721, 5733, 5744, 5770, 5772, 5791, 5802, 5816, 5821, 5840, 5841, 5842, 5843, 5849, 5853, 5858, 5859, 5865, 5893, 5894, 5910, 5913, 5918, 5919, 5922, 5926, 5933, 5936, 5940, 5941, 5942, 5943, 5944, 5945, 5949, 5950, 5958, 5974, 5977, 5980, 5981, 5990, 5G01360, 5G01380, 5G02270, 5G03430, 5G04550, 5G05200, 5G05680, 5G06830, 5G06940, 5G08030, 5G08280, 5G08310, 5G08415, 5G08490, 5G08530, 5G08660, 5G10900, 5G10920, 5G11380, 5G11560, 5G11960, 5G12040, 5G12470, 5G13030, 5G13230, 5G13420, 5G13640, 5G13680, 5G13690, 5G13770, 5G14210, 5G14230, 5G14450, 5G14510, 5G14700, 5G14950, 5G15400, 5G15710, 5G16310, 5G16420, 5G17250, 5G17290, 5G18570, 5G18580, 5G18670, 5G19130, 5G19350, 5G19640, 5G19680, 5G19690, 5G20270, 5G20350, 5G20990, 5G21970, 5G22260, 5G22330, 5G22850, 5G23060, 5G23300, 5G23880, 5G25230, 5G26570, 5G26820, 5G35460, 5G36880, 5G38530, 5G39040, 5G39710, 5G39830, 5G40405, 5G44000, 5G44240, 5G44370, 5G46070, 5G46100, 5G46220, 5G46580, 5G47780, 5G48270, 5G48520, 5G48800, 5G49890, 5G50210, 5G50320, 5G51540, 5G51750, 5G51970, 5G53320, 5G53580, 5G53920, 5G53970, 5G54180, 5G54260, 5G54570, 5G54690, 5G55250, 5G55540, 5G55960, 5G56580, 5G56730, 5G57800, 5G58020, 5G58230, 5G58330, 5G58470, 5G58480, 5G58600, 5G58750, 5G59900, 5G60020, 5G60450, 5G60570, 5G60750, 5G60790, 5G60980, 5G61400, 5G61770, 5G61865, 5G62130, 5G62370, 5G63050, 5G63640, 5G63770, 5G63840, 5G63860, 5G64050, 5G64270, 5G64370, 5G65500, 5G66680, 5G67430, 5G67530, 6000, 6003, 6016, 6026, 6029, 6034, 6036, 6038, 6041, 6048, 6050, 6051, 6064, 6068, 6072, 6098, 6110, 6114, 6128, 6130, 6139, 6148, 6150, 6164, 6175, 6176, 6198, 6216, 6221, 6226, 6227, 6258, 6265, 6270, 6274, 6282, 6284, 6295, 6298, 6318, 6320, 6363, 6373, 6376, 6378, 6379, 6383, 6384, 6387, 6393, 6401, 6404, 6406, 6407, 6412, 6420, 6439, 6447, 6448, 6449, 6450, 6454, 6457, 6458, 6459, 6460, 6462, 6483, 6487, 6492, 6494, 6496, 6498, 6506, 6507, 6514, 6526, 6527, 6528, 6532, 6533, 6538, 6544, 6552, 6557, 6570, 6572, 6601, 6620, 6636, 6639, 6641, 6649, 6652, 6660, 6667, 6679, 6705, 6713, 6732, 6733, 6738, 6746, 6779, 6780, 6782, 6785, 6792, 6797, 6825, 6848, 6859, 6860, 6875, 6882, 6883, 6886, 6909, 6913, 6914, 6924, 6933, 6946, 6947, 6954, 6955, 6958, 6968, 6969, 6978, 6979, 6992, 6995, 7013, 7021, 7024, 7028, 7029, 7067, 7128, 7136, 7141, 7174, 7194, 7241, 7273, 7279, 7313, 7325, 7331, 7336, 7361, 7363, 7367, 7577, 7583, 7602
23R15	0.20537	0	369	0	1G02400, 1G02420, 1G02860, 1G03100, 1G03390, 1G04690, 1G06260, 1G06270, 1G07590, 1G08490, 1G09340, 1G10020, 1G10330, 1G10780, 1G11915, 1G12150, 1G12330, 1G13970, 1G16570, 1G16770, 1G19860, 1G20080, 1G27760, 1G30010, 1G30440, 1G47380, 1G51720, 1G55270, 1G55760, 1G55880, 1G58120, 1G60060, 1G61850, 1G63660, 1G65840, 1G67550, 1G68570, 1G70260, 1G73930, 1G74460, 1G74680, 1G75200, 1G79080, 1G80360, 1G80410, 1G80460, 2G04660, 2G04842, 2G15620, 2G15695, 2G17760, 2G20050, 2G20190, 2G21280, 2G21610, 2G22120, 2G26170, 2G27500, 2G28780, 2G31530, 2G34960, 2G35150, 2G35610, 2G37310, 2G37370, 2G38280, 2G38510, 2G39450, 2G39730, 2G39970, 2G40730, 2G40890, 2G41190, 2G41670, 2G42490, 2G42700, 2G43235, 2G43420, 2G43890, 2G46370, 2G47790, 3G01150, 3G02660, 3G03210, 3G06270, 3G06483, 3G06920, 3G07420, 3G08650, 3G08670, 3G08950, 3G09650, 3G10230, 3G11460, 3G12280, 3G16150, 3G17640, 3G17810, 3G17830, 3G19810, 3G19990, 3G20050, 3G20240, 3G20260, 3G20780, 3G20920, 3G21420, 3G21720, 3G23020, 3G24170, 3G25660, 3G26700, 3G27820, 3G29320, 3G48610, 3G48820, 3G50620, 3G51470, 3G51490, 3G51930, 3G52940, 3G53150, 3G56120, 3G57180, 3G57610, 4527, 4691, 4724, 4757, 4796, 4806, 4890, 4893, 4942, 4951, 4954, 4989, 4G00450, 4G00910, 4G01037, 4G01320, 4G03020, 4G04640, 4G05090, 4G09750, 4G10020, 4G11120, 4G14940, 4G17090, 4G17230, 4G18010, 4G18340, 4G18950, 4G21350, 4G21680, 4G22720, 4G24620, 4G26750, 4G29010, 4G29830, 4G30600, 4G30720, 4G31540, 4G31770, 4G33030, 4G33330, 4G33410, 4G33440, 4G34850, 4G35760, 4G35870, 4G35880, 4G37030, 5032, 5064, 5090, 5123, 5131, 5138, 5162, 5168, 5200, 5206, 5220, 5296, 5299, 5318, 5326, 5347, 5348, 5354, 5357, 5366, 5404, 5421, 5428, 5434, 5449, 5463, 5464, 5469, 5477, 5562, 5578, 5634, 5656, 5702, 5703, 5744, 5772, 5791, 5821, 5843, 5859, 5865, 5870, 5894, 5919, 5940, 5941, 5942, 5950, 5958, 5990, 5G01360, 5G01380, 5G03430, 5G04550, 5G05200, 5G06830, 5G08280, 5G08415, 5G08530, 5G08660, 5G11960, 5G12040, 5G12470, 5G12900, 5G13020, 5G13030, 5G13230, 5G13420, 5G13640, 5G14700, 5G15710, 5G16310, 5G16420, 5G17290, 5G17620, 5G18570, 5G18580, 5G18670, 5G19130, 5G19350, 5G19640, 5G19680, 5G19690, 5G20270, 5G20350, 5G20990, 5G21930, 5G21970, 5G22330, 5G22350, 5G22850, 5G23300, 5G25230, 5G26570, 5G30510, 5G40405, 5G44370, 5G46070, 5G47780, 5G48270, 5G48385, 5G49890, 5G51830, 5G53320, 5G53970, 5G54570, 5G54690, 5G55960, 5G56580, 5G56730, 5G57800, 5G58230, 5G58330, 5G58470, 5G58750, 5G60020, 5G60790, 5G60980, 5G61770, 5G62130, 5G62370, 5G63050, 5G63640, 5G63770, 5G63860, 5G64370, 5G66680, 6000, 6016, 6029, 6036, 6048, 6051, 6056, 6068, 6110, 6114, 6130, 6148, 6164, 6216, 6258, 6270, 6274, 6295, 6298, 6299, 6376, 6379, 6387, 6393, 6401, 6420, 6449, 6459, 6460, 6494, 6498, 6507, 6526, 6528, 6552, 6557, 6563, 6565, 6570, 6641, 6652, 6667, 6679, 6685, 6705, 6733, 6738, 6782, 6785, 6825, 6860, 6883, 6886, 6893, 6909, 6924, 6933, 6946, 6955, 6958, 6979, 7024, 7067, 7136, 7336, 7363, 7367, 7602
23R16	0.20703	1	305	1	1G02400, 1G02420, 1G04690, 1G05850, 1G05960, 1G06260, 1G06950, 1G07590, 1G09340, 1G10780, 1G12330, 1G13970, 1G16570, 1G19860, 1G20080, 1G27760, 1G29900, 1G30440, 1G43860, 1G47380, 1G55150, 1G55270, 1G55480, 1G58120, 1G60060, 1G68570, 1G68830, 1G70260, 1G75330, 1G76730, 1G80350, 1G80360, 1G80410, 1G80460, 2G01070, 2G15620, 2G15695, 2G16440, 2G18760, 2G20190, 2G21280, 2G21610, 2G22120, 2G28780, 2G32290, 2G35610, 2G37320, 2G37370, 2G38510, 2G39730, 2G39970, 2G40070, 2G40730, 2G40890, 2G41190, 2G43770, 2G45500, 2G46370, 3G06270, 3G06483, 3G07420, 3G08670, 3G08950, 3G09650, 3G12280, 3G12610, 3G13490, 3G17640, 3G19630, 3G19990, 3G20050, 3G20240, 3G20260, 3G21420, 3G24170, 3G25660, 3G26090, 3G26410, 3G26700, 3G27820, 3G48150, 3G48820, 3G50660, 3G51470, 3G51490, 3G51930, 3G54860, 3G56120, 3G57610, 3G61960, 4691, 4724, 4796, 4802, 4893, 4951, 4989, 4G00450, 4G00740, 4G00910, 4G02680, 4G03020, 4G03260, 4G04640, 4G11120, 4G16660, 4G17230, 4G17370, 4G18010, 4G18950, 4G19180, 4G21680, 4G24620, 4G26090, 4G29010, 4G29830, 4G30600, 4G30790, 4G31540, 4G31770, 4G32910, 4G33030, 4G33330, 4G33410, 4G33440, 4G34350, 4G34850, 4G35760, 5032, 5064, 5090, 5123, 5131, 5138, 5168, 5220, 5257, 5271, 5280, 5296, 5299, 5318, 5328, 5343, 5354, 5355, 5421, 5422, 5428, 5430, 5434, 5460, 5463, 5464, 5469, 5477, 5551, 5578, 5699, 5702, 5721, 5744, 5770, 5772, 5841, 5858, 5859, 5894, 5919, 5922, 5933, 5940, 5941, 5942, 5949, 5950, 5958, 5977, 5980, 5G01360, 5G01380, 5G02270, 5G03430, 5G04360, 5G06830, 5G08280, 5G08530, 5G10920, 5G11560, 5G11960, 5G12040, 5G12470, 5G13420, 5G14210, 5G14510, 5G14700, 5G15400, 5G15710, 5G17250, 5G18580, 5G18670, 5G19350, 5G19640, 5G19680, 5G19690, 5G20270, 5G20350, 5G22330, 5G22850, 5G25230, 5G26820, 5G35410, 5G38530, 5G44240, 5G46070, 5G46100, 5G47780, 5G48270, 5G48385, 5G49070, 5G49890, 5G51970, 5G52850, 5G53320, 5G53920, 5G53970, 5G56580, 5G58020, 5G58330, 5G58470, 5G60020, 5G60750, 5G60790, 5G61770, 5G62130, 5G63640, 5G63770, 5G63840, 5G63860, 5G64050, 5G64370, 6000, 6003, 6016, 6034, 6038, 6048, 6050, 6064, 6068, 6072, 6098, 6110, 6114, 6130, 6139, 6148, 6164, 6265, 6270, 6284, 6295, 6376, 6387, 6393, 6404, 6407, 6420, 6439, 6447, 6449, 6450, 6462, 6496, 6498, 6526, 6531, 6532, 6557, 6570, 6639, 6641, 6652, 6667, 6705, 6733, 6738, 6746, 6860, 6886, 6909, 6946, 6955, 6978, 6979, 7067, 7136, 7141, 7194, 7325, 7333, 7336, 7367, 7602, 7628
23R17	0.18859	1	299	1	1G01910, 1G02400, 1G04690, 1G06260, 1G06270, 1G06950, 1G08490, 1G10020, 1G11915, 1G12150, 1G12330, 1G13970, 1G15440, 1G16070, 1G16570, 1G20080, 1G27760, 1G29900, 1G30440, 1G43860, 1G47380, 1G55270, 1G60060, 1G63160, 1G63660, 1G68570, 1G70260, 1G70820, 1G74460, 1G76730, 1G80360, 1G80410, 1G80460, 2G01070, 2G15620, 2G15695, 2G17510, 2G17760, 2G20190, 2G21280, 2G21470, 2G21610, 2G22120, 2G28780, 2G35150, 2G35500, 2G35610, 2G37230, 2G37370, 2G38280, 2G38510, 2G39450, 2G39970, 2G40190, 2G40730, 2G40890, 2G41190, 2G41670, 2G42490, 2G43770, 2G43890, 2G46370, 3G01150, 3G03210, 3G06270, 3G06483, 3G06920, 3G07420, 3G08650, 3G08670, 3G08950, 3G12280, 3G12610, 3G13490, 3G16150, 3G17640, 3G18290, 3G19990, 3G20050, 3G20240, 3G20260, 3G20920, 3G21420, 3G21720, 3G24170, 3G26090, 3G26410, 3G26700, 3G27820, 3G28040, 3G29320, 3G46220, 3G48150, 3G48820, 3G50620, 3G50660, 3G51490, 3G51930, 3G52940, 3G53100, 3G53150, 3G54690, 3G54790, 3G57610, 3G61960, 4724, 4757, 4889, 4942, 4951, 4989, 4G00450, 4G00910, 4G01320, 4G02790, 4G03020, 4G04640, 4G10950, 4G11120, 4G17090, 4G17230, 4G18010, 4G19180, 4G21350, 4G21680, 4G24220, 4G24620, 4G26090, 4G29010, 4G29830, 4G31540, 4G31770, 4G31850, 4G32910, 4G33030, 4G33330, 4G33410, 4G33440, 4G34850, 4G35760, 5032, 5116, 5123, 5131, 5138, 5162, 5200, 5206, 5220, 5257, 5296, 5299, 5318, 5326, 5328, 5333, 5343, 5347, 5355, 5357, 5421, 5422, 5427, 5428, 5434, 5463, 5464, 5469, 5477, 5536, 5578, 5594, 5744, 5772, 5843, 5857, 5859, 5870, 5894, 5919, 5940, 5942, 5945, 5950, 5958, 5990, 5G01360, 5G01380, 5G02810, 5G03430, 5G04550, 5G08280, 5G08310, 5G08415, 5G08530, 5G08660, 5G10920, 5G11560, 5G11960, 5G12040, 5G12470, 5G13030, 5G13420, 5G13640, 5G14210, 5G14230, 5G14700, 5G15400, 5G17620, 5G18580, 5G18670, 5G19350, 5G19640, 5G19680, 5G19690, 5G20270, 5G20350, 5G22330, 5G22850, 5G23300, 5G25230, 5G30510, 5G35460, 5G44370, 5G46070, 5G46580, 5G47780, 5G48270, 5G49890, 5G50320, 5G51830, 5G53320, 5G54690, 5G56580, 5G57800, 5G58020, 5G58230, 5G58330, 5G58470, 5G58750, 5G60020, 5G60570, 5G60750, 5G60790, 5G60980, 5G62130, 5G63050, 5G63640, 5G63770, 5G63840, 5G64270, 6000, 6003, 6016, 6034, 6036, 6048, 6050, 6051, 6110, 6130, 6148, 6164, 6265, 6270, 6274, 6295, 6298, 6387, 6404, 6412, 6449, 6460, 6496, 6498, 6514, 6528, 6532, 6533, 6557, 6649, 6679, 6685, 6705, 6738, 6782, 6860, 6886, 6914, 6946, 6955, 6958, 6968, 6979, 7067, 7333, 7336, 7367, 7602
23R20	0.17947	0	218	0	1G01910, 1G02400, 1G02860, 1G06260, 1G06950, 1G08490, 1G10020, 1G11915, 1G12330, 1G13970, 1G16070, 1G16570, 1G19860, 1G20080, 1G27760, 1G30440, 1G43860, 1G55270, 1G55480, 1G60060, 1G63160, 1G67550, 1G68570, 1G70260, 1G74460, 1G80350, 1G80360, 1G80410, 1G80460, 2G15620, 2G15695, 2G20190, 2G21280, 2G21470, 2G22120, 2G35610, 2G37320, 2G37370, 2G38280, 2G38510, 2G39450, 2G39970, 2G40070, 2G40730, 2G40890, 2G41190, 2G43235, 2G43770, 2G43890, 2G46370, 3G06270, 3G06483, 3G07420, 3G08650, 3G08670, 3G12280, 3G12610, 3G13490, 3G17640, 3G19990, 3G20050, 3G20240, 3G20260, 3G21420, 3G21720, 3G24170, 3G26090, 3G46220, 3G48150, 3G48820, 3G50660, 3G51470, 3G51490, 3G51930, 3G53100, 3G54690, 3G54790, 3G57610, 3G61960, 4527, 4889, 4893, 4951, 4989, 4G00450, 4G01320, 4G02790, 4G03020, 4G04640, 4G10950, 4G11120, 4G17230, 4G17370, 4G17830, 4G18010, 4G18340, 4G19180, 4G21680, 4G24620, 4G29010, 4G29830, 4G30600, 4G31770, 4G31850, 4G32910, 4G33030, 4G33410, 4G34850, 4G35760, 4G39470, 5116, 5123, 5131, 5200, 5299, 5318, 5326, 5343, 5347, 5355, 5422, 5427, 5430, 5434, 5460, 5464, 5469, 5477, 5578, 5594, 5703, 5744, 5772, 5802, 5815, 5843, 5857, 5859, 5870, 5894, 5919, 5958, 5G01360, 5G01380, 5G03430, 5G08280, 5G08530, 5G08580, 5G11560, 5G11960, 5G12040, 5G12470, 5G13030, 5G13420, 5G14230, 5G14700, 5G14950, 5G16300, 5G18580, 5G19350, 5G19640, 5G19680, 5G19690, 5G20270, 5G20350, 5G22330, 5G22850, 5G23300, 5G30510, 5G35460, 5G44370, 5G47780, 5G48270, 5G48385, 5G50320, 5G53320, 5G56580, 5G57800, 5G58020, 5G58330, 5G58430, 5G60020, 5G60790, 5G60980, 5G62130, 5G63050, 5G63640, 5G63770, 6000, 6003, 6016, 6034, 6048, 6068, 6072, 6110, 6148, 6164, 6258, 6274, 6295, 6447, 6449, 6496, 6498, 6528, 6532, 6570, 6705, 6738, 6860, 6865, 6886, 6979, 7067, 7136, 7333, 7367
23R25	0.22584	1	438	1	1G02400, 1G02420, 1G02860, 1G03390, 1G04690, 1G06260, 1G06270, 1G06710, 1G06950, 1G08490, 1G09340, 1G09900, 1G10020, 1G10330, 1G11915, 1G12150, 1G12330, 1G13970, 1G14300, 1G16070, 1G16570, 1G17760, 1G19860, 1G20080, 1G25570, 1G27760, 1G30440, 1G43860, 1G47380, 1G51720, 1G55270, 1G55880, 1G55910, 1G58120, 1G60060, 1G61600, 1G63660, 1G67550, 1G68570, 1G68830, 1G69860, 1G70260, 1G73930, 1G74460, 1G75330, 1G77405, 1G79080, 1G80350, 1G80360, 1G80410, 1G80460, 2G04842, 2G15620, 2G15695, 2G16440, 2G16880, 2G17760, 2G20050, 2G20190, 2G21280, 2G21470, 2G21610, 2G22120, 2G24230, 2G26930, 2G27500, 2G28780, 2G29560, 2G31955, 2G32290, 2G35150, 2G35500, 2G35610, 2G37310, 2G37320, 2G37370, 2G38280, 2G38500, 2G38510, 2G39450, 2G39620, 2G39730, 2G39970, 2G40070, 2G40730, 2G40890, 2G41190, 2G42490, 2G43235, 2G43770, 2G43890, 2G46370, 3G01150, 3G02660, 3G03210, 3G06270, 3G06483, 3G06920, 3G06950, 3G08650, 3G08670, 3G08950, 3G10030, 3G10230, 3G10700, 3G11220, 3G11460, 3G12280, 3G12610, 3G16150, 3G16290, 3G17640, 3G17810, 3G17830, 3G18524, 3G19970, 3G19990, 3G20050, 3G20240, 3G20920, 3G21420, 3G21720, 3G22170, 3G23020, 3G24170, 3G25660, 3G26410, 3G27820, 3G28040, 3G29320, 3G48150, 3G48610, 3G50620, 3G50660, 3G51470, 3G51490, 3G51930, 3G52940, 3G52970, 3G53150, 3G54690, 3G54790, 3G56120, 3G57180, 3G57610, 3G60830, 3G62130, 4527, 4691, 4757, 4796, 4802, 4806, 4848, 4889, 4890, 4893, 4932, 4942, 4951, 4989, 4G00450, 4G00740, 4G00910, 4G01037, 4G01320, 4G03020, 4G04640, 4G15420, 4G16660, 4G17090, 4G17230, 4G17830, 4G18010, 4G18340, 4G18950, 4G19460, 4G20070, 4G20090, 4G21350, 4G21680, 4G22720, 4G24220, 4G24620, 4G26750, 4G29010, 4G29310, 4G29830, 4G30720, 4G31540, 4G31770, 4G31850, 4G32910, 4G33030, 4G33330, 4G33410, 4G33440, 4G33945, 4G34350, 4G34850, 4G35760, 4G35870, 4G37030, 4G38010, 4G39470, 5032, 5034, 5064, 5090, 5104, 5116, 5123, 5131, 5138, 5162, 5168, 5200, 5206, 5220, 5271, 5296, 5318, 5326, 5333, 5343, 5347, 5354, 5355, 5357, 5366, 5421, 5427, 5428, 5430, 5434, 5460, 5463, 5464, 5469, 5477, 5551, 5562, 5578, 5594, 5620, 5634, 5660, 5699, 5703, 5744, 5772, 5802, 5815, 5821, 5840, 5841, 5843, 5858, 5859, 5870, 5894, 5910, 5913, 5919, 5940, 5941, 5942, 5945, 5949, 5950, 5968, 5977, 5990, 5G01360, 5G01380, 5G02270, 5G02480, 5G03430, 5G05200, 5G06830, 5G08280, 5G08415, 5G08490, 5G08530, 5G08580, 5G08660, 5G10920, 5G11960, 5G12040, 5G12470, 5G12900, 5G13230, 5G13420, 5G13770, 5G14230, 5G14510, 5G14700, 5G14950, 5G15300, 5G15400, 5G16300, 5G16420, 5G17290, 5G17620, 5G18570, 5G18580, 5G19350, 5G19680, 5G19690, 5G20270, 5G20350, 5G22260, 5G22330, 5G22350, 5G23060, 5G23300, 5G25230, 5G26570, 5G26820, 5G37830, 5G38530, 5G44000, 5G44240, 5G44370, 5G46070, 5G46100, 5G47780, 5G48270, 5G48520, 5G49890, 5G51150, 5G51970, 5G52850, 5G53000, 5G53320, 5G53970, 5G54180, 5G54690, 5G55960, 5G56580, 5G57800, 5G58230, 5G58330, 5G58430, 5G58470, 5G58750, 5G60020, 5G60570, 5G60750, 5G60790, 5G60980, 5G61770, 5G61865, 5G62130, 5G63050, 5G63640, 5G63770, 5G63840, 5G63860, 5G64050, 5G64370, 5G65500, 5G66680, 5G67530, 6000, 6003, 6016, 6026, 6034, 6036, 6048, 6051, 6068, 6110, 6114, 6130, 6139, 6148, 6164, 6221, 6227, 6258, 6274, 6295, 6299, 6373, 6376, 6387, 6401, 6404, 6406, 6420, 6449, 6450, 6459, 6460, 6487, 6492, 6498, 6500, 6528, 6532, 6538, 6550, 6557, 6563, 6641, 6649, 6652, 6685, 6705, 6738, 6825, 6848, 6860, 6875, 6883, 6886, 6909, 6946, 6954, 6955, 6958, 6979, 6995, 7028, 7067, 7136, 7141, 7174, 7324, 7325, 7331, 7333, 7336, 7363, 7367, 7602
23R26	0.20851	1	349	1	1G01910, 1G02400, 1G02420, 1G02860, 1G03390, 1G04690, 1G05910, 1G06260, 1G06270, 1G06950, 1G07590, 1G08460, 1G09340, 1G10020, 1G10330, 1G10780, 1G11000, 1G11915, 1G12150, 1G12330, 1G13970, 1G14300, 1G16570, 1G19860, 1G20080, 1G20560, 1G25570, 1G27760, 1G29900, 1G30440, 1G31800, 1G47380, 1G48880, 1G50940, 1G55270, 1G55480, 1G60060, 1G63660, 1G68570, 1G68830, 1G68930, 1G70260, 1G73930, 1G74680, 1G79080, 1G80360, 1G80410, 1G80460, 2G04660, 2G15620, 2G15695, 2G17760, 2G18710, 2G20190, 2G21280, 2G21470, 2G21610, 2G22120, 2G27500, 2G28780, 2G35610, 2G37370, 2G38280, 2G38500, 2G39450, 2G39730, 2G39970, 2G40070, 2G40890, 2G41190, 2G42490, 2G43770, 2G46370, 3G01150, 3G02660, 3G03210, 3G06270, 3G06483, 3G06920, 3G07080, 3G07420, 3G08650, 3G08670, 3G08950, 3G09650, 3G10030, 3G11460, 3G12280, 3G13490, 3G16150, 3G17640, 3G17810, 3G19553, 3G19630, 3G19990, 3G20050, 3G20240, 3G20260, 3G20780, 3G21420, 3G21720, 3G24170, 3G25660, 3G26090, 3G26410, 3G26700, 3G27820, 3G28040, 3G29320, 3G46220, 3G47400, 3G47700, 3G48150, 3G48820, 3G51470, 3G51490, 3G51930, 3G52970, 3G53150, 3G56120, 3G56310, 3G57180, 3G57610, 4527, 4724, 4802, 4806, 4890, 4893, 4942, 4951, 4989, 4G00450, 4G00740, 4G00910, 4G01037, 4G01320, 4G02790, 4G02990, 4G03020, 4G04640, 4G10020, 4G10950, 4G11120, 4G17230, 4G17830, 4G18060, 4G18340, 4G18950, 4G19180, 4G20070, 4G21350, 4G22720, 4G24220, 4G24620, 4G29010, 4G29830, 4G30490, 4G30720, 4G30790, 4G31540, 4G33030, 4G33330, 4G33410, 4G33440, 4G34850, 4G35560, 4G35760, 4G37030, 5032, 5064, 5123, 5131, 5168, 5177, 5200, 5299, 5318, 5326, 5347, 5354, 5355, 5366, 5404, 5421, 5428, 5430, 5434, 5463, 5464, 5469, 5477, 5578, 5716, 5721, 5744, 5772, 5802, 5815, 5841, 5843, 5857, 5858, 5859, 5866, 5870, 5894, 5910, 5940, 5941, 5942, 5945, 5949, 5950, 5958, 5968, 5990, 5G01360, 5G01380, 5G02480, 5G02810, 5G03430, 5G04550, 5G05200, 5G06940, 5G08280, 5G08415, 5G08580, 5G08660, 5G10920, 5G11560, 5G12040, 5G12470, 5G13030, 5G13230, 5G13420, 5G13770, 5G14210, 5G14230, 5G14510, 5G14700, 5G15300, 5G15710, 5G16300, 5G16420, 5G17620, 5G18570, 5G18580, 5G18670, 5G19350, 5G19640, 5G19680, 5G19690, 5G20270, 5G20350, 5G21970, 5G22330, 5G22350, 5G22850, 5G23300, 5G24240, 5G25230, 5G26570, 5G30510, 5G44000, 5G44240, 5G45900, 5G46070, 5G47780, 5G48270, 5G48385, 5G49890, 5G51750, 5G53320, 5G53970, 5G54180, 5G54690, 5G54830, 5G56580, 5G56730, 5G57800, 5G58020, 5G58230, 5G58330, 5G58430, 5G58470, 5G58750, 5G60020, 5G60450, 5G60570, 5G60980, 5G62130, 5G63770, 5G63840, 5G65990, 5G66680, 6000, 6003, 6036, 6048, 6050, 6051, 6056, 6072, 6110, 6114, 6148, 6164, 6270, 6274, 6295, 6299, 6373, 6387, 6393, 6401, 6447, 6449, 6450, 6496, 6498, 6532, 6557, 6570, 6641, 6649, 6685, 6705, 6779, 6782, 6785, 6825, 6848, 6860, 6886, 6909, 6914, 6954, 6955, 6979, 7067, 7136, 7141, 7325, 7333, 7336, 7363, 7602, 7628
23R29	0.20208	1	323	1	1G02400, 1G02860, 1G04690, 1G05850, 1G06260, 1G06950, 1G10020, 1G10330, 1G10780, 1G11000, 1G12150, 1G12330, 1G13970, 1G16570, 1G20080, 1G20560, 1G24610, 1G27760, 1G30440, 1G43860, 1G47380, 1G50940, 1G51720, 1G55270, 1G58120, 1G59980, 1G60060, 1G63160, 1G68570, 1G70260, 1G74460, 1G76730, 1G80350, 1G80360, 1G80410, 1G80460, 2G15620, 2G15695, 2G17510, 2G17760, 2G20190, 2G21280, 2G21470, 2G21610, 2G22120, 2G27500, 2G28780, 2G29560, 2G34640, 2G35500, 2G35610, 2G37320, 2G37370, 2G38280, 2G38510, 2G39450, 2G39730, 2G39970, 2G40070, 2G40730, 2G40890, 2G41190, 2G43235, 2G43770, 2G45500, 2G46370, 3G01150, 3G01670, 3G02660, 3G06270, 3G06483, 3G08650, 3G08670, 3G08760, 3G08950, 3G10700, 3G11460, 3G12280, 3G12610, 3G13490, 3G16150, 3G17640, 3G17810, 3G18290, 3G19553, 3G19970, 3G20050, 3G20240, 3G20260, 3G20920, 3G21420, 3G21720, 3G25660, 3G26090, 3G26410, 3G26700, 3G27820, 3G28040, 3G29320, 3G48610, 3G50620, 3G50660, 3G51470, 3G51930, 3G52940, 3G53150, 3G55070, 3G57610, 3G60830, 4527, 4796, 4802, 4889, 4893, 4942, 4951, 4989, 4G00450, 4G00740, 4G00910, 4G01320, 4G02680, 4G03020, 4G04640, 4G17090, 4G17230, 4G17830, 4G18010, 4G18340, 4G18950, 4G19460, 4G21680, 4G22720, 4G24220, 4G24620, 4G27790, 4G29010, 4G29830, 4G31770, 4G31850, 4G33030, 4G33330, 4G33410, 4G33440, 4G34350, 4G34850, 4G35760, 4G37030, 5032, 5064, 5090, 5123, 5168, 5200, 5206, 5280, 5299, 5318, 5326, 5328, 5343, 5347, 5354, 5357, 5366, 5421, 5430, 5434, 5463, 5464, 5469, 5477, 5502, 5562, 5578, 5634, 5716, 5744, 5772, 5802, 5841, 5843, 5859, 5870, 5894, 5933, 5940, 5941, 5942, 5945, 5949, 5950, 5958, 5968, 5G01360, 5G01380, 5G02270, 5G02480, 5G03430, 5G05200, 5G08280, 5G08415, 5G08530, 5G08660, 5G10920, 5G11560, 5G11960, 5G12040, 5G12470, 5G13030, 5G13420, 5G13640, 5G14230, 5G14700, 5G15400, 5G17290, 5G17620, 5G18570, 5G18580, 5G18670, 5G19130, 5G19350, 5G19680, 5G19690, 5G20270, 5G20350, 5G22330, 5G22850, 5G23060, 5G23300, 5G23340, 5G25230, 5G26570, 5G30510, 5G35460, 5G36880, 5G38530, 5G40405, 5G44240, 5G46100, 5G46220, 5G48270, 5G49890, 5G53320, 5G54690, 5G56580, 5G57800, 5G58020, 5G58230, 5G58330, 5G58470, 5G60020, 5G60450, 5G60750, 5G60790, 5G60980, 5G61560, 5G61770, 5G62130, 5G63050, 5G63640, 5G63770, 5G63860, 5G64050, 5G64270, 5G65500, 5G66680, 6000, 6003, 6034, 6036, 6048, 6050, 6051, 6068, 6072, 6110, 6114, 6130, 6139, 6148, 6258, 6265, 6270, 6274, 6295, 6298, 6299, 6376, 6379, 6387, 6449, 6459, 6487, 6496, 6498, 6526, 6532, 6557, 6565, 6570, 6641, 6649, 6705, 6733, 6738, 6782, 6785, 6860, 6886, 6909, 6946, 6955, 6958, 6979, 7028, 7067, 7136, 7141, 7313, 7331, 7336, 7367
23R37	0.16535	7	314	6	1G02400, 1G02860, 1G04690, 1G04910, 1G05850, 1G06270, 1G07590, 1G08460, 1G08490, 1G09900, 1G10780, 1G11000, 1G12330, 1G13970, 1G16570, 1G25570, 1G27760, 1G30440, 1G48880, 1G52520, 1G55760, 1G55910, 1G60060, 1G61850, 1G63160, 1G63660, 1G68570, 1G68830, 1G70260, 1G74680, 1G75330, 1G79080, 1G80410, 1G80460, 2G04660, 2G15620, 2G16440, 2G16880, 2G20050, 2G21280, 2G21470, 2G31530, 2G35150, 2G35500, 2G35610, 2G37230, 2G37320, 2G38280, 2G38500, 2G39090, 2G39450, 2G40070, 2G40190, 2G40730, 2G40760, 2G41190, 2G41670, 2G42490, 2G42700, 2G43235, 2G43770, 2G46370, 2G46890, 3G02660, 3G03210, 3G06270, 3G06483, 3G07080, 3G08670, 3G09650, 3G10030, 3G11220, 3G12280, 3G12610, 3G16910, 3G17640, 3G17810, 3G17830, 3G20050, 3G20240, 3G20920, 3G21420, 3G24170, 3G25660, 3G48820, 3G50660, 3G51490, 3G51930, 3G52970, 3G54690, 3G54790, 3G54860, 3G55580, 3G56120, 3G56370, 3G57180, 3G57610, 3G61960, 3G62130, 4691, 4724, 4889, 4942, 4951, 4989, 4G00450, 4G00550, 4G02460, 4G03020, 4G04640, 4G09750, 4G17090, 4G17230, 4G17830, 4G18010, 4G18830, 4G18950, 4G19460, 4G20070, 4G21350, 4G22720, 4G24220, 4G24620, 4G24740, 4G27790, 4G29830, 4G30600, 4G30720, 4G32910, 4G33030, 4G33080, 4G33330, 4G34350, 4G34850, 4G36390, 4G37030, 4G38010, 5064, 5104, 5123, 5131, 5138, 5162, 5163, 5200, 5296, 5318, 5328, 5343, 5347, 5348, 5355, 5357, 5428, 5430, 5434, 5463, 5464, 5477, 5578, 5634, 5656, 5660, 5664, 5733, 5744, 5772, 5791, 5802, 5840, 5841, 5849, 5857, 5859, 5866, 5913, 5919, 5933, 5940, 5942, 5945, 5958, 5960, 5968, 5977, 5981, 5990, 5G02270, 5G03280, 5G03430, 5G04360, 5G04550, 5G05680, 5G06830, 5G08280, 5G08530, 5G08580, 5G08660, 5G10900, 5G12470, 5G13020, 5G13230, 5G13640, 5G14230, 5G14510, 5G14700, 5G15300, 5G15710, 5G16300, 5G16310, 5G16420, 5G17290, 5G18570, 5G18580, 5G18670, 5G19130, 5G19350, 5G19640, 5G19680, 5G20270, 5G20350, 5G21970, 5G22330, 5G23060, 5G35460, 5G36880, 5G40405, 5G44000, 5G44240, 5G44370, 5G46100, 5G48270, 5G48520, 5G49070, 5G49890, 5G50320, 5G53000, 5G53580, 5G53970, 5G54180, 5G54570, 5G54690, 5G55960, 5G56220, 5G56580, 5G57800, 5G58020, 5G58330, 5G58430, 5G58470, 5G58480, 5G60570, 5G60750, 5G60980, 5G61770, 5G61865, 5G62130, 5G63050, 5G63840, 5G63860, 5G64050, 6003, 6036, 6051, 6110, 6114, 6139, 6150, 6164, 6176, 6221, 6270, 6295, 6298, 6299, 6320, 6387, 6401, 6420, 6432, 6449, 6460, 6498, 6506, 6507, 6514, 6528, 6532, 6552, 6570, 6620, 6641, 6652, 6705, 6780, 6782, 6785, 6860, 6865, 6883, 6909, 6914, 6955, 6958, 6977, 6978, 6979, 7067, 7111, 7141, 7324, 7325, 7333, 7336, 7363
23R38	0.00919	53	45	14	1G03190, 1G10330, 1G25570, 1G51550, 1G60490, 1G61850, 2G16440, 2G32590, 2G38000, 2G43770, 3G08670, 3G17830, 3G19990, 3G27730, 3G27870, 4757, 4G01730, 4G01880, 4G02790, 4G11120, 4G18950, 4G20070, 4G22720, 4G26750, 4G30720, 4G31770, 5296, 5299, 5318, 5326, 5406, 5460, 5463, 5464, 5469, 5513, 5528, 5578, 5639, 5721, 5733, 5744, 5770, 5802, 5843, 5940, 5942, 5943, 5958, 5960, 5990, 5G06830, 5G13530, 5G15880, 5G18570, 5G20270, 5G22800, 5G39040, 5G50210, 5G51340, 5G53000, 5G55250, 5G60750, 5G63010, 6050, 6068, 6110, 6164, 6175, 6198, 6298, 6320, 6376, 6387, 6430, 6460, 6498, 6514, 6738, 6782, 6859, 6893, 7333, 7336
23R40	0.23753	0	469	0	1G02400, 1G02420, 1G02860, 1G03390, 1G04690, 1G06260, 1G06270, 1G06440, 1G06710, 1G06950, 1G07590, 1G08460, 1G08490, 1G09340, 1G09900, 1G10020, 1G10330, 1G10385, 1G11915, 1G12150, 1G12330, 1G13970, 1G14300, 1G16070, 1G16570, 1G19860, 1G20080, 1G27760, 1G30010, 1G30440, 1G31800, 1G43860, 1G47380, 1G48880, 1G52520, 1G55270, 1G55480, 1G55760, 1G55910, 1G58120, 1G60060, 1G60560, 1G61850, 1G63160, 1G63660, 1G63700, 1G66830, 1G68570, 1G68830, 1G68930, 1G69860, 1G70260, 1G73930, 1G74460, 1G74680, 1G75330, 1G76730, 1G77405, 1G80360, 1G80460, 2G04660, 2G13540, 2G15620, 2G15695, 2G16440, 2G18710, 2G20050, 2G20190, 2G21280, 2G21470, 2G21610, 2G27590, 2G28780, 2G29560, 2G31955, 2G32290, 2G34960, 2G35150, 2G35500, 2G35610, 2G37310, 2G37320, 2G37370, 2G38280, 2G38510, 2G39450, 2G39730, 2G39970, 2G40070, 2G40730, 2G40860, 2G40890, 2G41190, 2G42750, 2G43420, 2G43770, 2G46060, 2G46370, 2G46890, 2G47790, 3G01150, 3G02660, 3G03210, 3G06270, 3G06483, 3G06950, 3G07420, 3G08650, 3G08670, 3G08950, 3G10030, 3G10230, 3G10700, 3G11460, 3G12280, 3G12610, 3G13490, 3G16290, 3G17640, 3G17810, 3G17830, 3G19553, 3G19990, 3G20050, 3G20240, 3G20260, 3G20780, 3G20920, 3G21420, 3G21720, 3G22170, 3G23020, 3G24170, 3G25660, 3G26700, 3G27820, 3G48150, 3G48610, 3G48820, 3G50620, 3G50660, 3G51470, 3G51490, 3G51930, 3G52940, 3G52970, 3G53150, 3G54690, 3G54790, 3G54860, 3G55070, 3G56120, 3G57180, 3G57610, 3G62130, 4527, 4691, 4724, 4744, 4757, 4796, 4806, 4890, 4893, 4951, 4989, 4G00450, 4G01037, 4G01320, 4G01880, 4G02680, 4G02790, 4G03020, 4G04640, 4G11120, 4G14940, 4G17230, 4G17370, 4G17380, 4G17830, 4G18010, 4G18950, 4G19180, 4G19460, 4G20070, 4G20090, 4G21350, 4G21680, 4G22720, 4G24620, 4G26750, 4G27790, 4G29010, 4G29310, 4G29830, 4G30490, 4G30600, 4G30720, 4G31770, 4G32430, 4G32910, 4G33030, 4G33080, 4G33330, 4G33410, 4G33440, 4G34850, 4G35760, 4G35880, 4G37030, 4G38010, 4G39470, 5032, 5034, 5064, 5116, 5123, 5131, 5138, 5162, 5163, 5168, 5177, 5200, 5206, 5220, 5257, 5271, 5280, 5296, 5318, 5326, 5328, 5339, 5343, 5347, 5354, 5355, 5421, 5422, 5428, 5430, 5434, 5460, 5463, 5464, 5469, 5477, 5551, 5578, 5620, 5634, 5660, 5664, 5699, 5702, 5721, 5744, 5772, 5791, 5802, 5821, 5842, 5843, 5857, 5858, 5859, 5870, 5893, 5894, 5910, 5919, 5933, 5936, 5940, 5941, 5942, 5949, 5968, 5977, 5980, 5981, 5990, 5G01360, 5G01380, 5G02270, 5G03430, 5G04360, 5G05680, 5G06830, 5G08030, 5G08280, 5G08530, 5G08580, 5G08660, 5G10920, 5G11960, 5G12040, 5G12470, 5G12900, 5G13640, 5G13690, 5G13770, 5G14210, 5G14230, 5G14510, 5G14700, 5G15300, 5G15710, 5G16310, 5G16420, 5G17250, 5G17290, 5G18570, 5G18580, 5G19350, 5G19640, 5G19680, 5G19690, 5G20270, 5G20350, 5G21930, 5G21970, 5G22260, 5G22330, 5G22350, 5G22850, 5G25230, 5G26570, 5G26820, 5G30510, 5G36880, 5G39710, 5G39830, 5G40405, 5G44000, 5G44240, 5G44370, 5G46070, 5G46100, 5G46580, 5G48270, 5G48385, 5G49070, 5G49890, 5G51970, 5G53320, 5G53480, 5G53580, 5G54180, 5G54690, 5G54830, 5G55250, 5G56580, 5G57800, 5G58020, 5G58330, 5G58430, 5G58470, 5G58480, 5G58750, 5G59900, 5G60020, 5G60450, 5G60570, 5G60750, 5G60980, 5G61865, 5G62130, 5G63640, 5G63770, 5G63860, 5G64050, 5G64370, 5G65500, 5G65990, 5G66680, 5G67530, 6000, 6003, 6016, 6034, 6036, 6048, 6050, 6051, 6068, 6110, 6114, 6130, 6139, 6148, 6164, 6221, 6227, 6265, 6270, 6274, 6295, 6298, 6299, 6376, 6387, 6401, 6404, 6405, 6406, 6412, 6420, 6430, 6447, 6449, 6450, 6454, 6459, 6460, 6483, 6498, 6526, 6528, 6532, 6533, 6538, 6550, 6557, 6570, 6620, 6631, 6639, 6641, 6649, 6652, 6705, 6732, 6738, 6779, 6780, 6782, 6785, 6825, 6848, 6860, 6875, 6883, 6886, 6914, 6933, 6946, 6954, 6955, 6958, 6968, 6978, 6979, 6995, 7013, 7021, 7028, 7029, 7067, 7111, 7136, 7241, 7273, 7313, 7324, 7325, 7336, 7363
23R42	0.19213	1	249	1	1G01910, 1G02400, 1G06260, 1G06950, 1G10020, 1G12330, 1G13970, 1G15440, 1G16570, 1G19860, 1G20080, 1G27760, 1G29900, 1G30000, 1G30440, 1G43860, 1G55480, 1G68570, 1G70260, 1G74460, 1G76730, 1G80350, 1G80360, 1G80410, 1G80460, 2G15695, 2G17760, 2G20190, 2G21470, 2G22120, 2G35610, 2G37370, 2G38280, 2G38510, 2G39450, 2G39730, 2G39970, 2G40070, 2G40190, 2G40730, 2G40890, 2G41190, 2G42490, 2G43770, 2G43890, 2G46060, 2G46370, 3G06270, 3G06483, 3G08650, 3G08670, 3G10230, 3G12280, 3G12610, 3G13490, 3G19990, 3G20050, 3G20240, 3G20260, 3G20920, 3G21420, 3G24170, 3G26090, 3G27820, 3G28040, 3G46220, 3G48150, 3G48820, 3G50660, 3G51470, 3G51490, 3G51930, 3G52940, 3G53150, 3G54690, 3G54790, 3G57610, 3G61960, 4724, 4757, 4802, 4889, 4951, 4989, 4G00450, 4G01320, 4G02790, 4G03020, 4G11120, 4G17090, 4G17230, 4G17830, 4G18010, 4G18340, 4G18950, 4G19180, 4G21680, 4G24220, 4G24620, 4G26090, 4G26750, 4G29010, 4G29830, 4G30600, 4G31770, 4G33330, 4G33410, 4G33440, 4G34850, 4G35760, 4G37030, 5032, 5064, 5123, 5131, 5163, 5177, 5200, 5220, 5299, 5318, 5343, 5347, 5354, 5355, 5357, 5422, 5427, 5434, 5463, 5464, 5469, 5578, 5744, 5772, 5843, 5857, 5859, 5870, 5940, 5941, 5950, 5958, 5990, 5G01360, 5G01380, 5G02810, 5G03430, 5G04550, 5G08280, 5G08415, 5G08530, 5G08580, 5G08660, 5G11560, 5G11960, 5G12040, 5G12470, 5G13030, 5G13420, 5G14210, 5G14230, 5G14700, 5G18570, 5G18580, 5G18670, 5G19350, 5G19640, 5G19680, 5G19690, 5G20270, 5G20350, 5G22330, 5G22850, 5G23300, 5G26570, 5G30510, 5G35460, 5G44370, 5G46100, 5G47780, 5G48270, 5G48385, 5G49890, 5G50320, 5G51540, 5G51830, 5G53580, 5G54690, 5G55960, 5G56580, 5G57800, 5G58020, 5G58330, 5G58750, 5G60020, 5G60750, 5G60790, 5G60980, 5G61560, 5G61770, 5G63050, 5G63640, 5G63770, 5G63840, 5G63860, 6000, 6003, 6016, 6034, 6048, 6050, 6068, 6072, 6110, 6114, 6130, 6148, 6164, 6227, 6270, 6274, 6295, 6298, 6299, 6447, 6460, 6496, 6498, 6532, 6533, 6557, 6570, 6641, 6652, 6685, 6705, 6738, 6860, 6865, 6886, 6958, 6979, 7067, 7128, 7136, 7141, 7333, 7367
23R45	0.12839	28	217	19	1G02400, 1G02860, 1G05960, 1G08490, 1G12330, 1G13970, 1G16570, 1G16770, 1G25570, 1G27760, 1G30440, 1G48880, 1G55480, 1G60060, 1G61600, 1G61850, 1G63160, 1G63660, 1G68570, 1G69860, 1G70260, 1G74680, 1G80410, 1G80460, 2G04660, 2G15620, 2G20050, 2G21470, 2G31955, 2G35610, 2G38280, 2G38500, 2G39450, 2G39730, 2G39970, 2G40070, 2G40190, 2G40730, 2G41190, 2G41670, 2G42700, 2G43770, 2G46370, 2G46890, 3G02570, 3G03210, 3G06270, 3G06483, 3G07080, 3G08670, 3G08760, 3G11220, 3G12280, 3G13490, 3G16910, 3G20050, 3G20240, 3G20920, 3G21420, 3G24170, 3G25430, 3G44330, 3G51490, 3G51930, 3G54690, 3G54860, 3G56120, 3G56310, 3G56940, 3G57610, 3G58520, 3G61960, 4527, 4757, 4796, 4889, 4932, 4942, 4951, 4989, 4992, 4G00450, 4G00550, 4G03020, 4G14940, 4G17090, 4G17370, 4G18010, 4G18060, 4G18830, 4G18950, 4G22720, 4G24220, 4G24740, 4G30600, 4G30720, 4G31770, 4G32910, 4G33080, 4G33330, 4G33410, 4G34850, 4G39470, 5018, 5032, 5064, 5090, 5131, 5138, 5296, 5347, 5348, 5355, 5357, 5430, 5434, 5502, 5578, 5634, 5656, 5702, 5721, 5733, 5802, 5840, 5841, 5894, 5919, 5940, 5942, 5945, 5958, 5968, 5990, 5G03430, 5G04360, 5G05680, 5G08280, 5G08415, 5G08580, 5G08660, 5G11560, 5G11960, 5G12040, 5G12470, 5G13020, 5G13640, 5G14510, 5G14700, 5G14950, 5G15710, 5G16310, 5G17290, 5G18570, 5G18580, 5G18670, 5G19350, 5G19640, 5G19680, 5G20270, 5G20350, 5G21930, 5G23050, 5G23060, 5G36880, 5G39500, 5G40405, 5G48270, 5G49890, 5G50320, 5G51540, 5G51970, 5G53000, 5G53480, 5G54570, 5G54690, 5G56220, 5G57800, 5G60570, 5G60980, 5G61770, 5G61865, 5G62130, 5G63050, 5G63860, 5G64050, 5G66680, 5G67430, 6003, 6034, 6048, 6110, 6150, 6164, 6176, 6270, 6274, 6295, 6299, 6387, 6432, 6449, 6462, 6498, 6507, 6514, 6528, 6532, 6550, 6552, 6639, 6641, 6679, 6782, 6785, 6860, 6865, 6913, 6914, 6979, 7067, 7111, 7324, 7325, 7333, 7336
23R46	0.2073	1	286	1	1G02400, 1G02860, 1G04690, 1G04910, 1G05850, 1G06260, 1G06950, 1G09340, 1G10020, 1G12150, 1G12330, 1G13970, 1G16570, 1G19860, 1G20080, 1G20560, 1G24610, 1G27760, 1G30440, 1G47380, 1G48880, 1G51720, 1G55270, 1G58120, 1G65840, 1G68570, 1G69860, 1G70260, 1G74460, 1G75330, 1G80350, 1G80360, 1G80410, 1G80460, 2G15620, 2G17510, 2G17760, 2G20190, 2G21470, 2G21610, 2G22120, 2G27500, 2G28780, 2G35610, 2G35720, 2G37320, 2G37370, 2G38280, 2G38510, 2G39450, 2G39730, 2G39970, 2G40070, 2G40730, 2G40890, 2G41190, 2G42490, 2G46370, 2G46890, 3G02660, 3G06270, 3G06483, 3G08650, 3G08670, 3G08950, 3G10230, 3G12280, 3G16150, 3G17640, 3G17810, 3G17880, 3G17900, 3G19553, 3G19990, 3G20050, 3G20240, 3G20260, 3G21720, 3G25660, 3G26090, 3G26410, 3G26700, 3G27820, 3G28040, 3G29320, 3G47400, 3G48820, 3G51470, 3G51490, 3G51930, 3G53150, 3G57610, 3G60830, 4527, 4724, 4802, 4890, 4942, 4951, 4954, 4989, 4G00450, 4G00910, 4G01320, 4G02680, 4G03020, 4G04640, 4G11120, 4G17090, 4G17230, 4G17830, 4G18010, 4G18340, 4G18950, 4G20070, 4G24220, 4G24790, 4G29010, 4G29830, 4G30720, 4G31540, 4G31850, 4G33030, 4G33330, 4G33410, 4G33440, 4G34850, 4G35760, 5064, 5123, 5131, 5138, 5162, 5163, 5168, 5200, 5206, 5220, 5296, 5318, 5343, 5347, 5354, 5355, 5357, 5421, 5430, 5434, 5463, 5464, 5469, 5477, 5578, 5644, 5699, 5744, 5772, 5841, 5843, 5858, 5859, 5894, 5913, 5940, 5941, 5942, 5950, 5958, 5G01360, 5G01380, 5G02270, 5G02480, 5G02810, 5G03430, 5G04360, 5G04550, 5G08280, 5G08415, 5G08530, 5G08660, 5G10900, 5G10920, 5G11560, 5G11960, 5G12040, 5G12470, 5G13020, 5G13030, 5G13420, 5G13640, 5G14210, 5G14230, 5G14700, 5G14950, 5G15400, 5G16280, 5G16300, 5G17290, 5G18570, 5G18580, 5G18670, 5G19350, 5G19680, 5G19690, 5G20270, 5G20350, 5G22330, 5G22850, 5G23300, 5G26570, 5G30510, 5G44240, 5G46070, 5G47780, 5G48270, 5G49890, 5G51970, 5G54690, 5G56580, 5G57800, 5G58330, 5G60020, 5G60450, 5G60790, 5G60980, 5G61770, 5G61865, 5G62130, 5G63050, 5G63640, 5G63770, 5G63840, 5G63860, 5G64370, 5G66960, 6000, 6003, 6016, 6036, 6048, 6050, 6051, 6056, 6068, 6110, 6139, 6148, 6164, 6258, 6270, 6274, 6295, 6299, 6376, 6387, 6404, 6420, 6449, 6450, 6496, 6498, 6514, 6526, 6528, 6532, 6552, 6557, 6565, 6570, 6641, 6652, 6685, 6738, 6860, 6865, 6886, 6958, 6979, 6995, 7067, 7136, 7141, 7194, 7331, 7333, 7367
23R47	0.12974	40	218	33	1G02400, 1G02860, 1G03390, 1G04690, 1G04910, 1G05850, 1G08490, 1G09340, 1G09870, 1G12330, 1G13970, 1G16570, 1G25570, 1G27760, 1G30440, 1G43860, 1G48880, 1G55480, 1G60060, 1G61600, 1G63160, 1G63660, 1G68570, 1G70260, 1G74680, 1G75330, 2G15620, 2G21470, 2G26690, 2G27590, 2G28780, 2G35500, 2G35610, 2G37230, 2G37370, 2G38280, 2G38500, 2G39450, 2G40070, 2G40190, 2G40730, 2G40760, 2G41190, 2G41670, 2G42490, 2G43235, 2G43420, 2G43770, 2G46370, 3G02660, 3G06270, 3G06483, 3G06880, 3G07080, 3G08650, 3G08670, 3G08760, 3G10700, 3G11220, 3G12280, 3G12610, 3G16270, 3G16910, 3G17880, 3G19990, 3G20050, 3G20240, 3G20630, 3G20920, 3G21420, 3G24170, 3G25430, 3G51930, 3G54690, 3G54860, 3G56120, 3G56310, 3G56370, 3G56940, 3G57610, 3G61960, 4527, 4889, 4942, 4989, 4G00550, 4G02030, 4G02680, 4G03020, 4G17090, 4G17370, 4G18010, 4G18060, 4G18830, 4G20070, 4G22720, 4G24220, 4G24740, 4G29830, 4G30600, 4G33080, 4G33330, 4G34850, 5018, 5038, 5064, 5090, 5131, 5163, 5200, 5271, 5296, 5318, 5347, 5348, 5357, 5430, 5434, 5454, 5464, 5578, 5614, 5656, 5721, 5802, 5821, 5841, 5843, 5857, 5858, 5918, 5919, 5926, 5942, 5958, 5990, 5G02270, 5G03280, 5G03430, 5G04360, 5G05200, 5G05680, 5G08280, 5G08415, 5G08530, 5G08660, 5G11560, 5G12040, 5G12470, 5G13020, 5G13420, 5G14230, 5G14510, 5G14700, 5G14950, 5G15710, 5G16310, 5G18580, 5G18670, 5G19350, 5G19640, 5G19680, 5G20270, 5G20350, 5G20890, 5G23060, 5G36880, 5G39040, 5G48270, 5G48520, 5G49890, 5G50320, 5G53480, 5G54570, 5G54690, 5G55250, 5G56220, 5G57800, 5G60570, 5G60750, 5G60980, 5G62130, 5G63050, 5G63860, 5G64050, 6003, 6016, 6034, 6048, 6051, 6068, 6110, 6139, 6164, 6221, 6270, 6274, 6298, 6299, 6401, 6404, 6407, 6448, 6449, 6498, 6507, 6514, 6528, 6532, 6552, 6570, 6780, 6782, 6785, 6860, 6909, 6913, 6955, 6958, 6979, 7067, 7135, 7273, 7336, 7602
23R51	0.19512	1	319	1	1G02860, 1G04690, 1G05910, 1G06260, 1G06950, 1G10020, 1G11915, 1G12150, 1G12330, 1G13970, 1G16070, 1G16570, 1G19860, 1G20080, 1G20560, 1G27760, 1G29900, 1G30440, 1G47380, 1G48880, 1G51720, 1G55270, 1G55480, 1G55880, 1G58120, 1G63660, 1G63700, 1G65840, 1G66830, 1G68570, 1G70260, 1G74460, 1G75330, 1G80350, 1G80410, 1G80460, 2G15620, 2G17510, 2G17760, 2G20050, 2G20190, 2G21280, 2G21610, 2G22120, 2G28780, 2G29050, 2G29560, 2G31955, 2G35150, 2G35610, 2G37370, 2G38510, 2G39730, 2G39970, 2G40070, 2G40730, 2G40890, 2G41190, 2G42490, 2G43770, 2G43890, 2G46370, 3G01150, 3G03210, 3G06270, 3G06483, 3G06920, 3G08670, 3G09650, 3G10700, 3G11220, 3G11960, 3G12280, 3G12610, 3G13490, 3G16150, 3G17640, 3G17810, 3G17830, 3G19630, 3G19970, 3G19990, 3G20050, 3G20240, 3G20260, 3G20780, 3G20920, 3G21420, 3G21720, 3G22170, 3G24170, 3G26090, 3G26410, 3G28040, 3G46220, 3G48150, 3G48820, 3G50660, 3G51470, 3G51490, 3G51930, 3G56120, 3G57610, 3G61960, 4527, 4691, 4724, 4890, 4951, 4989, 4G00910, 4G01320, 4G02790, 4G03020, 4G04640, 4G10020, 4G11120, 4G16660, 4G17230, 4G17830, 4G18010, 4G18340, 4G18950, 4G19180, 4G20090, 4G21680, 4G22720, 4G24220, 4G24620, 4G26090, 4G29010, 4G29830, 4G31770, 4G33030, 4G33330, 4G33440, 4G34850, 4G35760, 4G37030, 4G38010, 5032, 5034, 5064, 5123, 5131, 5138, 5177, 5200, 5271, 5296, 5299, 5318, 5328, 5333, 5343, 5348, 5354, 5355, 5404, 5421, 5430, 5434, 5460, 5463, 5464, 5469, 5477, 5551, 5562, 5578, 5620, 5656, 5721, 5744, 5772, 5815, 5821, 5841, 5843, 5858, 5859, 5870, 5894, 5899, 5910, 5919, 5940, 5941, 5942, 5944, 5950, 5958, 5968, 5990, 5G01360, 5G01380, 5G02480, 5G03430, 5G04360, 5G04550, 5G08280, 5G08415, 5G08530, 5G11560, 5G11960, 5G12040, 5G12470, 5G13020, 5G13030, 5G13230, 5G13420, 5G14210, 5G14230, 5G14700, 5G15710, 5G17290, 5G17620, 5G18570, 5G18580, 5G18670, 5G19350, 5G19640, 5G19680, 5G19690, 5G20270, 5G20350, 5G22330, 5G22350, 5G22850, 5G23880, 5G25230, 5G26570, 5G26820, 5G30510, 5G35410, 5G35460, 5G38530, 5G39040, 5G44240, 5G45900, 5G46070, 5G46100, 5G47780, 5G48270, 5G48385, 5G48520, 5G49890, 5G53320, 5G56580, 5G57800, 5G58020, 5G58330, 5G58470, 5G58600, 5G60020, 5G60790, 5G61770, 5G62130, 5G63640, 5G63770, 5G63860, 5G66680, 6000, 6003, 6016, 6034, 6036, 6048, 6050, 6051, 6056, 6064, 6110, 6114, 6139, 6148, 6164, 6216, 6227, 6258, 6265, 6270, 6274, 6295, 6298, 6299, 6320, 6387, 6447, 6449, 6462, 6492, 6526, 6532, 6552, 6557, 6565, 6570, 6620, 6641, 6732, 6738, 6746, 6825, 6860, 6865, 6882, 6886, 6933, 6946, 6955, 6979, 7067, 7136, 7141, 7325, 7333, 7336, 7577
23R52	0.12642	21	189	16	1G02860, 1G04690, 1G05850, 1G07590, 1G08490, 1G12330, 1G13970, 1G16570, 1G25570, 1G27760, 1G29900, 1G30440, 1G48880, 1G60060, 1G61600, 1G63160, 1G63660, 1G70260, 1G74680, 1G80410, 1G80460, 2G04660, 2G21470, 2G35610, 2G37370, 2G38280, 2G38500, 2G39730, 2G40070, 2G40190, 2G40730, 2G41190, 2G42490, 2G43770, 2G46370, 2G46890, 3G03210, 3G06270, 3G06483, 3G07080, 3G08650, 3G08670, 3G08760, 3G11220, 3G12280, 3G12610, 3G16270, 3G16910, 3G19810, 3G20050, 3G20240, 3G20920, 3G21420, 3G24170, 3G51490, 3G54860, 3G56120, 3G56940, 3G61960, 4757, 4889, 4942, 4951, 4989, 4G00450, 4G00550, 4G01320, 4G02030, 4G03020, 4G04970, 4G17090, 4G18010, 4G18060, 4G18830, 4G22720, 4G24220, 4G24620, 4G24740, 4G30600, 4G33080, 4G33330, 4G35760, 4G39470, 5032, 5064, 5090, 5123, 5131, 5138, 5200, 5296, 5318, 5335, 5347, 5348, 5357, 5430, 5434, 5464, 5477, 5489, 5578, 5634, 5840, 5841, 5857, 5859, 5940, 5942, 5949, 5958, 5968, 5977, 5990, 5G02270, 5G03430, 5G04360, 5G05680, 5G08030, 5G08280, 5G08530, 5G08660, 5G11560, 5G11960, 5G12470, 5G13020, 5G14230, 5G14510, 5G14700, 5G14950, 5G15710, 5G18580, 5G18670, 5G19350, 5G19640, 5G19680, 5G20270, 5G20350, 5G22330, 5G23060, 5G36880, 5G39500, 5G46100, 5G48270, 5G49890, 5G53000, 5G53480, 5G54570, 5G54690, 5G55960, 5G56220, 5G57800, 5G60570, 5G60750, 5G60980, 5G61770, 5G61865, 5G63050, 5G63860, 5G64050, 6003, 6016, 6036, 6050, 6051, 6110, 6164, 6176, 6270, 6299, 6387, 6404, 6432, 6449, 6498, 6507, 6514, 6528, 6532, 6552, 6563, 6570, 6639, 6660, 6679, 6782, 6785, 6791, 6860, 6909, 6955, 7067, 7325, 7336
23R61	0.12516	26	97	15	1G02860, 1G08490, 1G13970, 1G27760, 1G30440, 1G48880, 1G63160, 1G63660, 1G80410, 2G04842, 2G15620, 2G18710, 2G27590, 2G35500, 2G37230, 2G37370, 2G40730, 2G43770, 2G46370, 3G02660, 3G03210, 3G06270, 3G06483, 3G06950, 3G08670, 3G11220, 3G12280, 3G16270, 3G19990, 3G20050, 3G21420, 3G24170, 3G54690, 4951, 4G00450, 4G02680, 4G03020, 4G22720, 4G24740, 4G30600, 4G33080, 4G33330, 4G37030, 4G39470, 5018, 5131, 5163, 5271, 5348, 5357, 5434, 5464, 5477, 5614, 5721, 5859, 5942, 5958, 5990, 5G04360, 5G08280, 5G08530, 5G08660, 5G11560, 5G12470, 5G14510, 5G14950, 5G15710, 5G16300, 5G16310, 5G18580, 5G19350, 5G19680, 5G20890, 5G22330, 5G23060, 5G36880, 5G39500, 5G46100, 5G48270, 5G55250, 5G55960, 5G56220, 5G60570, 5G60750, 5G62130, 5G63050, 5G63640, 5G64050, 6003, 6036, 6051, 6110, 6139, 6164, 6221, 6270, 6274, 6282, 6401, 6432, 6449, 6514, 6782, 6825, 6909, 6913, 6979
23R64	0.12338	95	738	78	1G01220, 1G01910, 1G02400, 1G02420, 1G02860, 1G03100, 1G03190, 1G03390, 1G04690, 1G04910, 1G05960, 1G06260, 1G06270, 1G06440, 1G06710, 1G06950, 1G07010, 1G07590, 1G08460, 1G08490, 1G09340, 1G09870, 1G09900, 1G10020, 1G10240, 1G10330, 1G10385, 1G10780, 1G10910, 1G11915, 1G12150, 1G12330, 1G13970, 1G15440, 1G15980, 1G16070, 1G16570, 1G16720, 1G16770, 1G19860, 1G20080, 1G20560, 1G21640, 1G24610, 1G27460, 1G27752, 1G27760, 1G30440, 1G31800, 1G43860, 1G47380, 1G48880, 1G49540, 1G49820, 1G51550, 1G52520, 1G52760, 1G53270, 1G55150, 1G55270, 1G55480, 1G55590, 1G55760, 1G55880, 1G55910, 1G58120, 1G59980, 1G60060, 1G61600, 1G61850, 1G63160, 1G63660, 1G63700, 1G65380, 1G65840, 1G66830, 1G67550, 1G68050, 1G68570, 1G68830, 1G69860, 1G70260, 1G73180, 1G73930, 1G74460, 1G74680, 1G75200, 1G75330, 1G76730, 1G77405, 1G79080, 1G80350, 1G80360, 1G80410, 1G80460, 2G01070, 2G04660, 2G04842, 2G13540, 2G15620, 2G15695, 2G16440, 2G16880, 2G17020, 2G17510, 2G17760, 2G18710, 2G18760, 2G20050, 2G20190, 2G21280, 2G22120, 2G23140, 2G24230, 2G26170, 2G26200, 2G26690, 2G26930, 2G27500, 2G27590, 2G28780, 2G30520, 2G31530, 2G31955, 2G32290, 2G33770, 2G34640, 2G34960, 2G35150, 2G35500, 2G35610, 2G35720, 2G35920, 2G36840, 2G37230, 2G37310, 2G37320, 2G37370, 2G38510, 2G39090, 2G39450, 2G39620, 2G39730, 2G39830, 2G39970, 2G40070, 2G40190, 2G40730, 2G40860, 2G40890, 2G41190, 2G41670, 2G42490, 2G42700, 2G42750, 2G42850, 2G43235, 2G43420, 2G43770, 2G43890, 2G45500, 2G46060, 2G46370, 2G46890, 2G47790, 3G01150, 3G02130, 3G02660, 3G03210, 3G06270, 3G06483, 3G06880, 3G06920, 3G06950, 3G07080, 3G07140, 3G07420, 3G08650, 3G08670, 3G08950, 3G09650, 3G10030, 3G10230, 3G10700, 3G11220, 3G11460, 3G12280, 3G12610, 3G13490, 3G16150, 3G16290, 3G16910, 3G17640, 3G17880, 3G17900, 3G18524, 3G19553, 3G19630, 3G19810, 3G19990, 3G20050, 3G20240, 3G20260, 3G20780, 3G20920, 3G21420, 3G21720, 3G22980, 3G24170, 3G25660, 3G26090, 3G26410, 3G27870, 3G28040, 3G29320, 3G44330, 3G46220, 3G47700, 3G48110, 3G48150, 3G48820, 3G50620, 3G50660, 3G51490, 3G51930, 3G52970, 3G53100, 3G53150, 3G54690, 3G54790, 3G54860, 3G55160, 3G56120, 3G56310, 3G56370, 3G56940, 3G57610, 3G58520, 3G61960, 3G62130, 4527, 4691, 4724, 4744, 4796, 4802, 4806, 4848, 4889, 4893, 4932, 4942, 4951, 4954, 4989, 4992, 4G00450, 4G00550, 4G00910, 4G01037, 4G01320, 4G01880, 4G02460, 4G02680, 4G02730, 4G02790, 4G02990, 4G03020, 4G03220, 4G03260, 4G04640, 4G04970, 4G10020, 4G11120, 4G15420, 4G17090, 4G17230, 4G17370, 4G17830, 4G18010, 4G18060, 4G18830, 4G18950, 4G19180, 4G19460, 4G20070, 4G20090, 4G21350, 4G21680, 4G22720, 4G24220, 4G24620, 4G24740, 4G26090, 4G26750, 4G27790, 4G28220, 4G29010, 4G29310, 4G29380, 4G29810, 4G29830, 4G30490, 4G30600, 4G30720, 4G30790, 4G31200, 4G31540, 4G31770, 4G31850, 4G32430, 4G32910, 4G33030, 4G33080, 4G33330, 4G33410, 4G33440, 4G33945, 4G34310, 4G34850, 4G35560, 4G35760, 4G35850, 4G35870, 4G36390, 4G37030, 4G38010, 4G39470, 5018, 5032, 5034, 5038, 5064, 5104, 5116, 5123, 5131, 5138, 5162, 5163, 5168, 5188, 5200, 5206, 5220, 5257, 5264, 5271, 5280, 5299, 5304, 5318, 5326, 5328, 5339, 5343, 5347, 5348, 5354, 5355, 5357, 5366, 5398, 5404, 5406, 5421, 5422, 5426, 5427, 5428, 5430, 5434, 5449, 5460, 5463, 5464, 5469, 5477, 5489, 5502, 5513, 5531, 5536, 5551, 5562, 5578, 5596, 5599, 5614, 5634, 5642, 5644, 5660, 5664, 5670, 5699, 5702, 5721, 5733, 5744, 5770, 5772, 5791, 5802, 5815, 5816, 5821, 5840, 5841, 5842, 5843, 5849, 5853, 5857, 5858, 5859, 5865, 5870, 5893, 5894, 5910, 5918, 5919, 5921, 5922, 5933, 5936, 5940, 5941, 5942, 5943, 5944, 5945, 5949, 5950, 5958, 5968, 5974, 5977, 5980, 5981, 5G01360, 5G01380, 5G02270, 5G02480, 5G02810, 5G02820, 5G03280, 5G03430, 5G04360, 5G04550, 5G04710, 5G05680, 5G06830, 5G06940, 5G08030, 5G08280, 5G08310, 5G08415, 5G08490, 5G08580, 5G08660, 5G10900, 5G10920, 5G11380, 5G11390, 5G11560, 5G11960, 5G12040, 5G12470, 5G12900, 5G13030, 5G13420, 5G13770, 5G14210, 5G14230, 5G14510, 5G14700, 5G14950, 5G15300, 5G16210, 5G16300, 5G16310, 5G16420, 5G17250, 5G17290, 5G17620, 5G17860, 5G18570, 5G18580, 5G18670, 5G19130, 5G19350, 5G19610, 5G19640, 5G19680, 5G19690, 5G20270, 5G20350, 5G20990, 5G21930, 5G21970, 5G22260, 5G22330, 5G22850, 5G23060, 5G23300, 5G23340, 5G23880, 5G24240, 5G24810, 5G25230, 5G26570, 5G26820, 5G30510, 5G35460, 5G36880, 5G37830, 5G38530, 5G39040, 5G39710, 5G39830, 5G40405, 5G44000, 5G44240, 5G44370, 5G45900, 5G46070, 5G46100, 5G46580, 5G48270, 5G48385, 5G48470, 5G48800, 5G49070, 5G49890, 5G50170, 5G50320, 5G51340, 5G51540, 5G51690, 5G51750, 5G51830, 5G51970, 5G52280, 5G52850, 5G53320, 5G53480, 5G53580, 5G53920, 5G53970, 5G54180, 5G54260, 5G54570, 5G54690, 5G54830, 5G55250, 5G55540, 5G55960, 5G56220, 5G56580, 5G56730, 5G58020, 5G58330, 5G58430, 5G58470, 5G58600, 5G58750, 5G58940, 5G59900, 5G60450, 5G60750, 5G60980, 5G61400, 5G61560, 5G61770, 5G61865, 5G62130, 5G62310, 5G63050, 5G63410, 5G63640, 5G63770, 5G63840, 5G63860, 5G64050, 5G65500, 5G67430, 5G67530, 6000, 6003, 6016, 6026, 6029, 6036, 6038, 6048, 6050, 6051, 6056, 6064, 6068, 6072, 6098, 6110, 6114, 6119, 6128, 6130, 6139, 6148, 6164, 6175, 6176, 6198, 6216, 6221, 6226, 6227, 6238, 6258, 6265, 6270, 6274, 6282, 6284, 6295, 6298, 6299, 6318, 6320, 6363, 6376, 6378, 6383, 6384, 6387, 6393, 6401, 6404, 6405, 6406, 6407, 6412, 6420, 6432, 6439, 6447, 6448, 6449, 6450, 6457, 6458, 6459, 6460, 6483, 6487, 6488, 6492, 6494, 6496, 6498, 6506, 6507, 6514, 6526, 6527, 6531, 6532, 6533, 6538, 6550, 6552, 6557, 6570, 6572, 6601, 6620, 6631, 6636, 6639, 6641, 6649, 6652, 6660, 6667, 6679, 6685, 6689, 6705, 6713, 6732, 6733, 6738, 6746, 6779, 6782, 6791, 6792, 6797, 6825, 6848, 6854, 6859, 6860, 6864, 6865, 6875, 6883, 6886, 6893, 6909, 6913, 6914, 6924, 6933, 6946, 6947, 6954, 6955, 6958, 6961, 6969, 6977, 6978, 6979, 6992, 6995, 7013, 7021, 7024, 7028, 7029, 7067, 7128, 7135, 7136, 7141, 7174, 7194, 7273, 7279, 7296, 7313, 7324, 7325, 7333, 7336, 7361, 7367, 7371, 7572, 7583, 7602, 7628
23R65	0.18197	2	259	2	1G02400, 1G02860, 1G05850, 1G05910, 1G06260, 1G08490, 1G10020, 1G11915, 1G12150, 1G12330, 1G13970, 1G14300, 1G16570, 1G16770, 1G19860, 1G20080, 1G27760, 1G30000, 1G30440, 1G31800, 1G43860, 1G47380, 1G51720, 1G55150, 1G60060, 1G65840, 1G68570, 1G70260, 1G74460, 1G75200, 1G76730, 1G80410, 1G80460, 2G15620, 2G15695, 2G17510, 2G17760, 2G21280, 2G21610, 2G22120, 2G25800, 2G29050, 2G35610, 2G37320, 2G37370, 2G39450, 2G39730, 2G39970, 2G40070, 2G40730, 2G40890, 2G42700, 2G43235, 2G43770, 2G46370, 3G01150, 3G06270, 3G06483, 3G08670, 3G10230, 3G12280, 3G12610, 3G13490, 3G17640, 3G17810, 3G17830, 3G19630, 3G19990, 3G20050, 3G20240, 3G20920, 3G21420, 3G21720, 3G24170, 3G25660, 3G26090, 3G26700, 3G27820, 3G29320, 3G48150, 3G48820, 3G50620, 3G50660, 3G51470, 3G51490, 3G51930, 3G57610, 3G60830, 3G61960, 4527, 4724, 4796, 4889, 4890, 4951, 4989, 4G00450, 4G01320, 4G03020, 4G04640, 4G11120, 4G17090, 4G17230, 4G17830, 4G18010, 4G18950, 4G20070, 4G21680, 4G24220, 4G24620, 4G29010, 4G29830, 4G30600, 4G31770, 4G33330, 4G33440, 4G33945, 4G34850, 4G35760, 4G35850, 4G35880, 4G37030, 5032, 5064, 5123, 5131, 5138, 5168, 5177, 5200, 5206, 5220, 5257, 5296, 5299, 5318, 5343, 5355, 5427, 5430, 5434, 5463, 5464, 5469, 5477, 5531, 5562, 5578, 5656, 5744, 5772, 5791, 5841, 5843, 5859, 5865, 5870, 5894, 5941, 5949, 5950, 5958, 5990, 5G01360, 5G01380, 5G02810, 5G03430, 5G04550, 5G08280, 5G08415, 5G08530, 5G08660, 5G10920, 5G11960, 5G12040, 5G12470, 5G13020, 5G13420, 5G14210, 5G14230, 5G14700, 5G14950, 5G17290, 5G17620, 5G18570, 5G18580, 5G18670, 5G19350, 5G19680, 5G19690, 5G20270, 5G20350, 5G22330, 5G22350, 5G22850, 5G25230, 5G26570, 5G35460, 5G39040, 5G44240, 5G44370, 5G46070, 5G47040, 5G47780, 5G48270, 5G48385, 5G49890, 5G53320, 5G53970, 5G54690, 5G56580, 5G57800, 5G58020, 5G58230, 5G58330, 5G60020, 5G60750, 5G61560, 5G61770, 5G62130, 5G63640, 5G63860, 5G66680, 6003, 6034, 6036, 6072, 6110, 6130, 6148, 6164, 6265, 6270, 6274, 6295, 6373, 6404, 6430, 6439, 6449, 6450, 6492, 6498, 6514, 6528, 6557, 6565, 6641, 6649, 6679, 6705, 6825, 6860, 6865, 6886, 7067, 7111, 7136, 7628
24P87	0.16975	6	204	5	1G05850, 1G07010, 1G07590, 1G08460, 1G08490, 1G10780, 1G12330, 1G13970, 1G16570, 1G16770, 1G27760, 1G30440, 1G43860, 1G48880, 1G59980, 1G60060, 1G61850, 1G63660, 1G68570, 1G68830, 1G69860, 1G70260, 1G70820, 1G74680, 1G77405, 1G80410, 2G15620, 2G16440, 2G21470, 2G27590, 2G35500, 2G35610, 2G37370, 2G38500, 2G39450, 2G39730, 2G39970, 2G40070, 2G40190, 2G40730, 2G41190, 2G41670, 2G42700, 2G43235, 2G43770, 2G46370, 2G46890, 3G03210, 3G06270, 3G06483, 3G07080, 3G08670, 3G08760, 3G10030, 3G10700, 3G11220, 3G12280, 3G13490, 3G16910, 3G17880, 3G19630, 3G20050, 3G20240, 3G20780, 3G24170, 3G25660, 3G48150, 3G51930, 3G52970, 3G54690, 3G56120, 3G56310, 3G56940, 3G61960, 4691, 4724, 4889, 4951, 4G00450, 4G00550, 4G02790, 4G03020, 4G17230, 4G17370, 4G17830, 4G18010, 4G18060, 4G18830, 4G18950, 4G21350, 4G22720, 4G24740, 4G26750, 4G29010, 4G29830, 4G30600, 4G30720, 4G33030, 4G35850, 4G35880, 4G39470, 5018, 5032, 5163, 5200, 5328, 5343, 5347, 5348, 5355, 5357, 5428, 5430, 5434, 5464, 5477, 5578, 5594, 5660, 5802, 5821, 5859, 5910, 5919, 5940, 5942, 5958, 5990, 5G01360, 5G02270, 5G03430, 5G04360, 5G04550, 5G05680, 5G08280, 5G08415, 5G11380, 5G11560, 5G12470, 5G14230, 5G14510, 5G14700, 5G18570, 5G18580, 5G18670, 5G19350, 5G19640, 5G19680, 5G20270, 5G20350, 5G21930, 5G36880, 5G44240, 5G48270, 5G50320, 5G53320, 5G53480, 5G53580, 5G53970, 5G54570, 5G57800, 5G58330, 5G58470, 5G60750, 5G60980, 5G62130, 5G63050, 5G63640, 5G63860, 5G64050, 6003, 6034, 6048, 6050, 6051, 6110, 6164, 6198, 6227, 6270, 6274, 6295, 6387, 6401, 6420, 6432, 6449, 6459, 6460, 6514, 6528, 6552, 6570, 6705, 6782, 6860, 6883, 6909, 6914, 6979, 7067, 7324, 7325, 7333, 7336
24P89	0.11326	7	417	5	1G01220, 1G01910, 1G02420, 1G02860, 1G04110, 1G05960, 1G06260, 1G06440, 1G06950, 1G07010, 1G07590, 1G10385, 1G10780, 1G12150, 1G12330, 1G14300, 1G16070, 1G16570, 1G16770, 1G19025, 1G20080, 1G20560, 1G24610, 1G27460, 1G27760, 1G30440, 1G31800, 1G48880, 1G51550, 1G53270, 1G55150, 1G55270, 1G55480, 1G55590, 1G55760, 1G55880, 1G60060, 1G60490, 1G61850, 1G63160, 1G63660, 1G63700, 1G65380, 1G65840, 1G66830, 1G68570, 1G70260, 1G74460, 1G74680, 1G75200, 1G76730, 1G80360, 1G80410, 1G80460, 2G01070, 2G04842, 2G13540, 2G15620, 2G16440, 2G16880, 2G17760, 2G18710, 2G20050, 2G21280, 2G24230, 2G26200, 2G26930, 2G28780, 2G29560, 2G30520, 2G31530, 2G34640, 2G35500, 2G35610, 2G35720, 2G36840, 2G37310, 2G37370, 2G38500, 2G39090, 2G39450, 2G39970, 2G40070, 2G40730, 2G41190, 2G41670, 2G42700, 2G42850, 2G43770, 2G46370, 3G02130, 3G06270, 3G06483, 3G06880, 3G06950, 3G07080, 3G07140, 3G08670, 3G08760, 3G08950, 3G10030, 3G10700, 3G11220, 3G12610, 3G17880, 3G19553, 3G19810, 3G20050, 3G20260, 3G20780, 3G20920, 3G24170, 3G25660, 3G28040, 3G43240, 3G47700, 3G48110, 3G48150, 3G48820, 3G50620, 3G50660, 3G51470, 3G51490, 3G51930, 3G54690, 3G54790, 3G56120, 3G56370, 3G57610, 3G58520, 3G62130, 4691, 4724, 4757, 4802, 4806, 4889, 4951, 4989, 4992, 4G00450, 4G00740, 4G02680, 4G02730, 4G02790, 4G02990, 4G04640, 4G09750, 4G10020, 4G11120, 4G15420, 4G17230, 4G18010, 4G18060, 4G19180, 4G20050, 4G20070, 4G21350, 4G21680, 4G22720, 4G24220, 4G24620, 4G24740, 4G26750, 4G27790, 4G28220, 4G29010, 4G29310, 4G29380, 4G29830, 4G30490, 4G30600, 4G31540, 4G31770, 4G32910, 4G33030, 4G33330, 4G33410, 4G33945, 4G34850, 4G35560, 4G35760, 4G35870, 4G35880, 4G37030, 5018, 5034, 5038, 5104, 5116, 5131, 5162, 5163, 5200, 5264, 5273, 5280, 5304, 5318, 5339, 5347, 5348, 5355, 5357, 5421, 5422, 5428, 5430, 5434, 5449, 5460, 5464, 5469, 5477, 5502, 5531, 5536, 5551, 5578, 5599, 5614, 5660, 5664, 5702, 5721, 5733, 5744, 5791, 5802, 5816, 5821, 5840, 5842, 5843, 5849, 5853, 5857, 5870, 5893, 5894, 5910, 5913, 5919, 5933, 5936, 5940, 5942, 5945, 5949, 5950, 5958, 5977, 5980, 5990, 5G02270, 5G02480, 5G02810, 5G02820, 5G03280, 5G03430, 5G04550, 5G05680, 5G06830, 5G08280, 5G08660, 5G11390, 5G11960, 5G12040, 5G12470, 5G12900, 5G14210, 5G14700, 5G14950, 5G16300, 5G17290, 5G17620, 5G18570, 5G18580, 5G19130, 5G19350, 5G19680, 5G19690, 5G20270, 5G20350, 5G21930, 5G22260, 5G23060, 5G23300, 5G23340, 5G24810, 5G30510, 5G38530, 5G40405, 5G44240, 5G44370, 5G45900, 5G46580, 5G47780, 5G48270, 5G48385, 5G48520, 5G49890, 5G51340, 5G51540, 5G51750, 5G51970, 5G52280, 5G53000, 5G53480, 5G53580, 5G53920, 5G53970, 5G54180, 5G54260, 5G54830, 5G55540, 5G55960, 5G56220, 5G56730, 5G57800, 5G58020, 5G58330, 5G58430, 5G58470, 5G59900, 5G60450, 5G60750, 5G60790, 5G60980, 5G61560, 5G61865, 5G62130, 5G63050, 5G63640, 5G63860, 5G64050, 5G65990, 5G67430, 5G67530, 6000, 6003, 6034, 6036, 6048, 6050, 6051, 6064, 6068, 6110, 6114, 6130, 6139, 6148, 6164, 6175, 6176, 6221, 6258, 6270, 6295, 6376, 6387, 6401, 6406, 6407, 6439, 6448, 6449, 6459, 6460, 6492, 6496, 6498, 6500, 6506, 6507, 6531, 6532, 6538, 6544, 6550, 6552, 6570, 6572, 6631, 6636, 6641, 6667, 6705, 6733, 6746, 6779, 6780, 6791, 6797, 6825, 6860, 6875, 6909, 6914, 6946, 6947, 6954, 6955, 6969, 6992, 6995, 7013, 7024, 7128, 7174, 7194, 7279, 7313, 7324, 7333, 7336, 7363, 7367
24P95	0.09709	30	415	22	1G01910, 1G02400, 1G02420, 1G03390, 1G04110, 1G05960, 1G06260, 1G06270, 1G06440, 1G06710, 1G06950, 1G07010, 1G07590, 1G08460, 1G09340, 1G10240, 1G10385, 1G11000, 1G11915, 1G12330, 1G13970, 1G14300, 1G16070, 1G19860, 1G20080, 1G20560, 1G27760, 1G30010, 1G30440, 1G43860, 1G47380, 1G48880, 1G50940, 1G51550, 1G53270, 1G55150, 1G55270, 1G55480, 1G55760, 1G55880, 1G60060, 1G60560, 1G61850, 1G63160, 1G63660, 1G65380, 1G65840, 1G66830, 1G68570, 1G68830, 1G70260, 1G72280, 1G74460, 1G74680, 1G80360, 1G80410, 1G80460, 2G04660, 2G04842, 2G16440, 2G16880, 2G20050, 2G21280, 2G22120, 2G23140, 2G24230, 2G26170, 2G27590, 2G28780, 2G30520, 2G31530, 2G35150, 2G35500, 2G37370, 2G38500, 2G38510, 2G39730, 2G39970, 2G40190, 2G40890, 2G41190, 2G41670, 2G42700, 2G42750, 2G42850, 2G43770, 2G46060, 2G46370, 3G02130, 3G02660, 3G03210, 3G06880, 3G07140, 3G07420, 3G08670, 3G08760, 3G10030, 3G11220, 3G11460, 3G12610, 3G13490, 3G16910, 3G17640, 3G17830, 3G17880, 3G18524, 3G19630, 3G19810, 3G20050, 3G20780, 3G20920, 3G22980, 3G24170, 3G25430, 3G25660, 3G26090, 3G27820, 3G28040, 3G46220, 3G48820, 3G50620, 3G50660, 3G51470, 3G51490, 3G51930, 3G52970, 3G53100, 3G54690, 3G54790, 3G54860, 3G58520, 3G62130, 4471, 4527, 4691, 4724, 4744, 4796, 4951, 4G00450, 4G01320, 4G01570, 4G02680, 4G02730, 4G02790, 4G03220, 4G10020, 4G15420, 4G17230, 4G17370, 4G18010, 4G18060, 4G18830, 4G18950, 4G19460, 4G20070, 4G22720, 4G24220, 4G24620, 4G24740, 4G24790, 4G26750, 4G27790, 4G28220, 4G29010, 4G29310, 4G29380, 4G29830, 4G30490, 4G30720, 4G32430, 4G32910, 4G33030, 4G33080, 4G33330, 4G33410, 4G33440, 4G33945, 4G34850, 4G35560, 4G35760, 4G35850, 4G35870, 4G36180, 4G36390, 4G38010, 5018, 5034, 5104, 5123, 5131, 5138, 5162, 5168, 5188, 5206, 5220, 5257, 5271, 5299, 5304, 5318, 5328, 5333, 5343, 5354, 5355, 5357, 5398, 5422, 5428, 5430, 5434, 5449, 5460, 5463, 5464, 5502, 5562, 5578, 5614, 5620, 5664, 5721, 5733, 5744, 5770, 5772, 5791, 5802, 5840, 5843, 5857, 5858, 5859, 5865, 5893, 5910, 5913, 5933, 5936, 5940, 5941, 5942, 5944, 5950, 5958, 5974, 5977, 5980, 5990, 5G01360, 5G01380, 5G02480, 5G02810, 5G03430, 5G04360, 5G04550, 5G06830, 5G08030, 5G08660, 5G11380, 5G11960, 5G12040, 5G12470, 5G13030, 5G13420, 5G13770, 5G14230, 5G14450, 5G14700, 5G15300, 5G15710, 5G17250, 5G17290, 5G17860, 5G18570, 5G18670, 5G19350, 5G19690, 5G20270, 5G20350, 5G21930, 5G22850, 5G23060, 5G26820, 5G36880, 5G39040, 5G39830, 5G40405, 5G44240, 5G45900, 5G48270, 5G48385, 5G49070, 5G50320, 5G51540, 5G51830, 5G51970, 5G52850, 5G53000, 5G53320, 5G53580, 5G53970, 5G54260, 5G55250, 5G56580, 5G56730, 5G57800, 5G58020, 5G58330, 5G58430, 5G58470, 5G58600, 5G60020, 5G60450, 5G60750, 5G60790, 5G60980, 5G61400, 5G61560, 5G61865, 5G62130, 5G63640, 5G63860, 5G64370, 5G67430, 6000, 6003, 6016, 6026, 6036, 6041, 6048, 6051, 6064, 6068, 6110, 6114, 6139, 6148, 6150, 6164, 6175, 6176, 6221, 6270, 6282, 6295, 6299, 6363, 6378, 6387, 6393, 6401, 6406, 6407, 6412, 6420, 6449, 6450, 6457, 6459, 6462, 6483, 6494, 6496, 6506, 6507, 6514, 6526, 6528, 6532, 6550, 6552, 6557, 6570, 6601, 6636, 6641, 6667, 6679, 6705, 6732, 6738, 6746, 6779, 6780, 6782, 6785, 6797, 6825, 6848, 6854, 6860, 6865, 6875, 6883, 6909, 6913, 6914, 6954, 6955, 6958, 6968, 6969, 6992, 7013, 7021, 7029, 7128, 7135, 7136, 7174, 7194, 7324, 7333, 7336, 7361, 7363, 7367, 7583, 7602
CR1002	0.03861	21	37	9	1G02970, 1G14300, 1G33410, 2G24230, 2G30520, 2G38510, 2G43770, 3G11460, 3G17880, 3G19630, 3G48820, 3G54690, 3G55580, 4989, 4G04640, 4G21770, 4G24830, 4G27790, 4G39470, 5280, 5318, 5355, 5357, 5366, 5427, 5434, 5463, 5464, 5469, 5477, 5578, 5744, 5816, 5936, 5G20350, 5G23300, 5G39500, 5G44240, 5G49430, 6003, 6198, 6498, 6557, 6565, 6705, 6738, 6955, 6969, 7174
CR1124	0.01024	73	2	1	1G02970, 1G04110, 1G09340, 1G43860, 1G51550, 1G55250, 1G58120, 1G75330, 2G31955, 3G03710, 3G10380, 3G11460, 3G12080, 3G19630, 3G19990, 3G23020, 3G48820, 3G51050, 3G54690, 3G55070, 3G55580, 4471, 4932, 4951, 4989, 4G00910, 4G02260, 4G03020, 4G22720, 4G24830, 5163, 5188, 5280, 5339, 5354, 5357, 5366, 5398, 5513, 5599, 5816, 5821, 5870, 5894, 5922, 5990, 5G03070, 5G11390, 5G12470, 5G25230, 5G39500, 5G40405, 5G41800, 5G47780, 5G48470, 5G49430, 5G51690, 5G63840, 6026, 6050, 6072, 6128, 6139, 6198, 6320, 6407, 6498, 6507, 6533, 6565, 6689, 6738, 6947, 7273
CR1298	0.01814	48	32	15	1G14300, 1G31800, 1G33410, 1G50940, 1G58120, 1G60070, 1G60490, 1G72280, 2G41700, 2G43770, 3G03380, 3G11460, 3G17880, 3G19990, 3G51050, 3G54690, 3G55580, 4471, 4951, 4989, 4G02780, 4G04640, 4G20850, 4G21770, 4G22720, 4G24830, 5163, 5220, 5280, 5318, 5339, 5354, 5357, 5366, 5430, 5434, 5464, 5477, 5578, 5599, 5656, 5744, 5791, 5816, 5821, 5990, 5G08030, 5G20350, 5G25230, 5G39500, 5G48470, 5G49430, 5G63840, 6048, 6068, 6198, 6407, 6498, 6507, 6550, 6705, 6738, 6946, 6992, 7174
ERR10116846	0.06944	1	0	0	3G06483
ERR2040449	0.00655	16	0	0	1G29900, 2G26800, 2G35040, 3G27820, 4889, 4G20850, 5018, 5138, 5264, 5770, 5G53000, 6016, 6483, 6733, 6909, 7371
ERR2560444	0.07547	1	0	0	6376
ERR2560538	0.03296	4	0	0	3G02660, 5200, 5406, 6051
ERR3454146	0.07636	10	37	6	1G17760, 2G42750, 2G43770, 3G07140, 3G17830, 3G19630, 3G25660, 3G51490, 3G52940, 3G53150, 4757, 4793, 4889, 4G33080, 5188, 5296, 5318, 5404, 5463, 5469, 5578, 5644, 5744, 5841, 5894, 5919, 5940, 5G18670, 5G35410, 5G39040, 5G54260, 6034, 6412, 6430, 6496, 6498, 6689, 6746, 6859, 6875, 7324
ERR3487354	0.00785	10	1	0	4951, 4G22720, 5200, 5858, 5921, 5950, 5G25230, 5G51690, 5G60020, 6284, 6909
ERR3822209	0.05649	10	28	5	1G03190, 1G80410, 3G02660, 3G51490, 3G61960, 4757, 4889, 4G21770, 5104, 5299, 5318, 5328, 5406, 5463, 5469, 5578, 5744, 5841, 5842, 5899, 5936, 5968, 5G35410, 5G46070, 6003, 6034, 6051, 6258, 6430, 6496, 6498, 6514, 7111
ERR4221768	0.09454	18	67	5	1G01910, 1G03090, 1G07010, 1G07590, 1G08460, 1G27760, 1G48880, 1G55270, 1G63700, 1G70260, 1G70820, 2G18710, 2G26170, 2G26930, 2G28780, 2G40890, 3G07080, 3G19810, 3G20240, 3G20780, 3G25430, 3G25660, 3G48820, 3G52940, 4796, 4G03020, 4G10020, 4G14940, 4G15420, 4G17370, 4G18060, 4G20070, 4G22720, 4G33080, 4G35560, 4G35760, 5296, 5354, 5430, 5434, 5460, 5477, 5536, 5578, 5840, 5853, 5936, 5940, 5G04360, 5G08415, 5G11960, 5G14510, 5G17250, 5G18570, 5G18580, 5G22850, 5G23060, 5G48385, 5G51540, 5G52850, 5G53000, 5G54180, 5G57800, 5G62130, 5G63640, 6048, 6150, 6226, 6405, 6447, 6460, 6550, 6713, 6738, 6780, 6791, 6848, 6865, 6913, 7325
ERR4880718	0.17771	0	272	0	1G02400, 1G02860, 1G04690, 1G05850, 1G05910, 1G06260, 1G06950, 1G10020, 1G10780, 1G12150, 1G12330, 1G13970, 1G15440, 1G16570, 1G19860, 1G20080, 1G27760, 1G30000, 1G30440, 1G31800, 1G51720, 1G55150, 1G55270, 1G55480, 1G58120, 1G59980, 1G60060, 1G63660, 1G68570, 1G70260, 1G80350, 1G80360, 1G80410, 1G80460, 2G15620, 2G20190, 2G21470, 2G21610, 2G22120, 2G28780, 2G32590, 2G35610, 2G37370, 2G38280, 2G38510, 2G39450, 2G39970, 2G40070, 2G40730, 2G40890, 2G41190, 2G42490, 2G42700, 2G43770, 2G43890, 2G46370, 3G01670, 3G02570, 3G06270, 3G06483, 3G07080, 3G07420, 3G08650, 3G08670, 3G08950, 3G10230, 3G10700, 3G12280, 3G12610, 3G17640, 3G18290, 3G19630, 3G19990, 3G20050, 3G20240, 3G20260, 3G21420, 3G22170, 3G24170, 3G25660, 3G26090, 3G26410, 3G26700, 3G27820, 3G28040, 3G43240, 3G47400, 3G48820, 3G50660, 3G51490, 3G51930, 3G54790, 3G55070, 3G56120, 3G56940, 3G57610, 3G60830, 3G61960, 4527, 4724, 4757, 4793, 4890, 4951, 4989, 4G00910, 4G02680, 4G02790, 4G03020, 4G04640, 4G16660, 4G17090, 4G17230, 4G18010, 4G18340, 4G18950, 4G21680, 4G24220, 4G24620, 4G29010, 4G29830, 4G30600, 4G31770, 4G33030, 4G33330, 4G33410, 4G33440, 4G34350, 4G34850, 4G35760, 5064, 5090, 5104, 5123, 5131, 5168, 5206, 5296, 5299, 5318, 5326, 5343, 5347, 5355, 5357, 5366, 5421, 5422, 5427, 5428, 5434, 5463, 5464, 5469, 5477, 5562, 5699, 5703, 5721, 5744, 5772, 5802, 5841, 5857, 5858, 5859, 5870, 5894, 5941, 5949, 5950, 5958, 5G01380, 5G03280, 5G04360, 5G04550, 5G05200, 5G08280, 5G08415, 5G08530, 5G11560, 5G11960, 5G12040, 5G12470, 5G13030, 5G13420, 5G13630, 5G13640, 5G14210, 5G14230, 5G14700, 5G14950, 5G15400, 5G15710, 5G17290, 5G17620, 5G18580, 5G18670, 5G19350, 5G19640, 5G19680, 5G19690, 5G20270, 5G20350, 5G22330, 5G22850, 5G23060, 5G23340, 5G26570, 5G35460, 5G44240, 5G46070, 5G47780, 5G48270, 5G48385, 5G51830, 5G51970, 5G53920, 5G54690, 5G56580, 5G58230, 5G58330, 5G58470, 5G60020, 5G60790, 5G60980, 5G62130, 5G63640, 5G63770, 5G63840, 5G66680, 6000, 6003, 6016, 6034, 6036, 6050, 6068, 6098, 6110, 6114, 6130, 6258, 6265, 6270, 6274, 6284, 6295, 6373, 6404, 6430, 6449, 6462, 6496, 6498, 6532, 6538, 6557, 6563, 6641, 6649, 6679, 6705, 6738, 6785, 6886, 6909, 6946, 7067, 7136, 7331, 7628
ERR7621926	0.08178	34	36	14	1G04690, 1G04910, 1G08490, 1G09340, 1G12330, 1G25570, 1G60060, 1G80410, 2G22120, 2G26800, 2G35610, 2G38280, 3G06483, 3G10030, 3G19553, 3G20050, 3G20240, 3G48820, 3G62130, 4806, 4G01320, 4G20050, 4G20070, 4G24740, 4G29830, 4G33080, 4G35760, 5090, 5116, 5434, 5464, 5578, 5703, 5859, 5910, 5G08280, 5G08530, 5G15880, 5G18580, 5G20350, 5G20890, 5G22330, 5G45780, 5G49890, 5G50320, 5G53480, 5G56580, 5G60570, 5G63860, 6064, 6432, 6498, 6641, 6733, 6913, 7363
ERR7621928	0.08915	14	56	5	1G01910, 1G02400, 1G02970, 1G06260, 1G06950, 1G16570, 1G27760, 1G29900, 1G55150, 1G55270, 1G80410, 2G20190, 2G35610, 2G35720, 2G39730, 2G43770, 3G06270, 3G06860, 3G20050, 3G22170, 4848, 4951, 4G19180, 4G20070, 4G24740, 5116, 5138, 5200, 5328, 5357, 5434, 5464, 5477, 5919, 5949, 5G02810, 5G08530, 5G12040, 5G15710, 5G15880, 5G16300, 5G18580, 5G19680, 5G19690, 5G20270, 5G20350, 5G20890, 5G22330, 5G23300, 5G48385, 5G51150, 5G53480, 5G56580, 6003, 6036, 6068, 6098, 6164, 6432, 6498, 6528, 6563, 6875, 6886, 6979
ERR7621929	0.07805	13	192	9	1G01910, 1G03390, 1G05960, 1G06260, 1G06270, 1G06950, 1G09900, 1G10780, 1G12330, 1G16570, 1G20080, 1G25570, 1G27760, 1G30440, 1G31800, 1G43860, 1G47670, 1G48880, 1G51720, 1G55150, 1G55270, 1G55880, 1G55910, 1G60060, 1G63660, 1G80460, 2G04660, 2G04842, 2G13610, 2G17020, 2G21610, 2G24230, 2G35610, 2G38280, 2G39450, 2G39730, 2G39970, 2G40730, 2G40890, 2G42700, 2G42850, 2G43770, 3G08950, 3G11220, 3G13490, 3G19553, 3G20050, 3G21420, 3G22170, 3G24170, 3G27820, 3G46220, 3G47700, 3G48110, 3G48150, 3G48820, 3G54790, 3G56120, 4793, 4796, 4802, 4848, 4889, 4932, 4951, 4954, 4G00550, 4G02990, 4G03020, 4G15420, 4G24740, 4G26750, 4G29010, 4G30600, 4G31850, 4G33080, 4G33410, 4G33440, 4G35880, 4G39470, 5116, 5162, 5163, 5188, 5200, 5264, 5273, 5318, 5343, 5348, 5354, 5355, 5357, 5366, 5422, 5428, 5434, 5449, 5454, 5460, 5578, 5594, 5614, 5620, 5639, 5660, 5702, 5716, 5821, 5840, 5858, 5893, 5910, 5918, 5919, 5940, 5942, 5945, 5949, 5958, 5960, 5974, 5G02810, 5G06830, 5G12470, 5G15300, 5G15710, 5G18570, 5G18580, 5G19130, 5G19350, 5G19680, 5G19690, 5G20270, 5G21970, 5G22330, 5G36880, 5G39830, 5G44240, 5G46580, 5G47780, 5G48800, 5G49890, 5G53000, 5G53480, 5G53580, 5G54830, 5G56220, 5G56580, 5G58330, 5G59900, 5G60020, 5G62130, 5G67530, 6003, 6004, 6016, 6064, 6068, 6098, 6164, 6221, 6226, 6258, 6299, 6303, 6320, 6379, 6387, 6404, 6432, 6450, 6457, 6460, 6488, 6492, 6498, 6532, 6601, 6639, 6641, 6679, 6733, 6780, 6860, 6883, 6913, 6924, 6955, 6968, 6979, 7194, 7324, 7336, 7577, 7602
ERR7621937	0.01086	55	3	2	1G31780, 2G22120, 2G26170, 2G26180, 2G35040, 2G35610, 2G39090, 2G39730, 2G41700, 3G11460, 3G12080, 3G17900, 3G22980, 3G25660, 3G53760, 4954, 4G04350, 4G14940, 4G18830, 4G22720, 4G28220, 4G38010, 5296, 5326, 5348, 5357, 5434, 5531, 5551, 5634, 5670, 5802, 5821, 5922, 5G04710, 5G08310, 5G20270, 5G20890, 5G25230, 5G44370, 5G48800, 5G60020, 5G62310, 5G66960, 6016, 6041, 6048, 6128, 6139, 6298, 6494, 6620, 6685, 6733, 6947, 6995
ERR7621938	0.02388	41	8	7	1G01910, 1G02970, 1G51720, 1G65320, 1G70570, 2G07360, 2G17510, 2G20050, 2G20190, 2G26800, 2G31955, 2G35610, 2G39730, 3G19970, 3G48820, 3G54860, 3G57610, 4932, 4G16660, 4G20050, 4G24190, 4G24740, 4G24830, 4G36180, 4G37030, 4G39850, 5138, 5271, 5343, 5421, 5614, 5843, 5945, 5G08530, 5G13030, 5G19350, 5G49030, 5G53480, 5G62310, 5G63770, 6498, 6649
ERR7621941	0.06653	32	17	10	1G04910, 1G06260, 1G09870, 1G43860, 1G60060, 1G80410, 2G27590, 2G32590, 2G35610, 2G38280, 2G39450, 2G39730, 3G06483, 3G11540, 3G12080, 3G20050, 3G20780, 3G24170, 4G16660, 4G24740, 5343, 5578, 5772, 5919, 5G01380, 5G08280, 5G12290, 5G18580, 5G20350, 5G47780, 5G51150, 5G60570, 5G63860, 6003, 6119, 6221, 6401, 6439, 6563
ERR7621945	0.08682	8	10	3	1G05850, 1G58120, 1G80410, 3G08950, 3G20050, 3G48820, 4G11120, 4G35880, 5206, 5343, 5G22330, 5G56580, 5G63860, 6016, 6110
ERR7621946	0.09596	19	61	12	1G01910, 1G02400, 1G05850, 1G06260, 1G06950, 1G16570, 1G20080, 1G55150, 1G55270, 1G80410, 2G20050, 2G35610, 2G39970, 2G40190, 2G40730, 2G43235, 3G02660, 3G03210, 3G20050, 3G20630, 3G22170, 3G24170, 3G46220, 3G48150, 3G50620, 3G61960, 4796, 4889, 4951, 4G02990, 4G19180, 4G22720, 5032, 5177, 5354, 5355, 5357, 5434, 5858, 5919, 5949, 5958, 5G06830, 5G08530, 5G15710, 5G17290, 5G20350, 5G22330, 5G30510, 5G39040, 5G48385, 5G50320, 5G53480, 5G56580, 5G60020, 5G63860, 6016, 6048, 6051, 6068, 6110, 6295, 6462, 6733, 6785, 6909, 6977, 6979
ERR7621947	0.05276	108	48	35	1G06950, 1G20080, 1G22620, 1G29900, 1G30440, 1G48090, 1G51720, 1G55270, 1G55480, 1G58120, 1G63660, 1G65320, 1G75330, 1G79080, 1G80350, 1G80410, 2G02560, 2G04270, 2G07360, 2G15620, 2G20190, 2G26180, 2G28780, 2G30520, 2G35610, 2G39260, 2G40070, 2G42490, 2G42850, 2G43770, 3G06270, 3G06860, 3G06920, 3G07140, 3G10230, 3G11960, 3G12590, 3G16270, 3G20050, 3G25660, 3G27820, 3G48820, 3G55580, 3G56370, 4793, 4951, 4G00740, 4G04640, 4G08150, 4G16340, 4G19180, 4G20050, 4G24620, 4G30600, 4G30790, 4G33030, 4G33080, 4G33210, 4G34350, 4G35880, 5347, 5355, 5422, 5434, 5464, 5772, 5821, 5859, 5919, 5942, 5945, 5G01360, 5G04480, 5G05840, 5G08530, 5G08580, 5G10920, 5G12470, 5G12900, 5G13020, 5G13530, 5G13770, 5G14760, 5G18580, 5G19350, 5G20890, 5G21990, 5G22330, 5G23060, 5G39500, 5G46580, 5G47010, 5G47780, 5G49810, 5G51970, 5G53480, 5G54690, 5G55960, 5G56580, 5G60570, 5G61400, 5G63410, 5G63860, 5G64270, 5G65990, 5G66680, 6003, 6036, 6068, 6139, 6295, 6387, 6450, 6487, 6533, 6563, 6733, 6946, 6954, 7141, 7363
ERR7621948	0.1323	0	160	0	1G01910, 1G06260, 1G06950, 1G09340, 1G10780, 1G16570, 1G16770, 1G27760, 1G30440, 1G43860, 1G47380, 1G55150, 1G55270, 1G55480, 1G55880, 1G60560, 1G63660, 1G73930, 1G80410, 1G80460, 2G20050, 2G21470, 2G22120, 2G31530, 2G31955, 2G35610, 2G37230, 2G38280, 2G39450, 2G39730, 2G39970, 2G40070, 2G42700, 2G43770, 3G06270, 3G07140, 3G10230, 3G12280, 3G13490, 3G17830, 3G20050, 3G20240, 3G22170, 3G24170, 3G27820, 3G46220, 3G47700, 3G48150, 3G48820, 3G50620, 3G56120, 4527, 4691, 4793, 4932, 4992, 4G01880, 4G02990, 4G03020, 4G11120, 4G15420, 4G22720, 4G29010, 4G30490, 4G30720, 4G33080, 4G35560, 4G35880, 4G37030, 5116, 5131, 5138, 5188, 5200, 5206, 5348, 5354, 5357, 5422, 5426, 5428, 5434, 5454, 5460, 5464, 5477, 5502, 5513, 5536, 5716, 5802, 5821, 5840, 5843, 5853, 5859, 5942, 5945, 5949, 5G06830, 5G08530, 5G08660, 5G12040, 5G13420, 5G15710, 5G19690, 5G20350, 5G22330, 5G22850, 5G23300, 5G39830, 5G44240, 5G46100, 5G48385, 5G49830, 5G50320, 5G53320, 5G53480, 5G54830, 5G55250, 5G56220, 5G58230, 5G58600, 5G60020, 5G60450, 5G60980, 5G62130, 5G63860, 5G64270, 5G64370, 6003, 6016, 6036, 6048, 6051, 6064, 6068, 6110, 6221, 6379, 6404, 6406, 6432, 6462, 6492, 6498, 6532, 6639, 6641, 6825, 6865, 6875, 6886, 6909, 6913, 6947, 6955, 6979, 7141, 7363
ERR7621949	0.1326	1	42	1	1G10780, 1G25570, 1G55270, 1G80410, 2G20050, 2G20190, 2G39730, 3G06270, 3G06483, 3G12280, 3G20050, 3G48820, 4793, 4G03020, 4G20050, 4G20070, 4G24740, 4G33080, 5116, 5200, 5357, 5434, 5578, 5942, 5G08530, 5G19680, 5G19690, 5G20350, 5G22330, 5G48385, 5G50320, 5G53480, 5G55250, 5G60450, 6016, 6036, 6068, 6462, 6498, 6641, 6886, 7363
ERR7621956	0.02538	54	8	6	1G04690, 1G09010, 1G15740, 1G50200, 1G73990, 2G02560, 2G20050, 2G20190, 2G21470, 2G38280, 2G38500, 2G39730, 2G40070, 3G03210, 3G12280, 3G12590, 3G17900, 3G19553, 3G20050, 3G20780, 3G27820, 3G43300, 3G48820, 3G57610, 4992, 4G08920, 4G16660, 4G19180, 4G20050, 4G21350, 4G24190, 4G39850, 5163, 5343, 5858, 5G01380, 5G08530, 5G11040, 5G13640, 5G15300, 5G20350, 5G22330, 5G47010, 5G47780, 5G48385, 5G52280, 5G53480, 5G56290, 5G62310, 6003, 6016, 6064, 6216, 6450, 6649, 6886
ERR7621957	0.1507	0	33	0	1G09340, 1G12330, 1G27760, 1G60060, 1G80410, 2G20190, 2G35610, 3G06483, 3G20050, 4951, 4G03020, 4G24740, 4G33080, 4G33440, 5188, 5318, 5434, 5464, 5578, 5945, 5950, 5G18580, 5G20350, 5G22330, 5G50320, 5G53480, 5G62130, 5G63860, 6198, 6498, 6875, 6886, 6913
ERR7621958	0.02676	30	10	1	1G27760, 2G39730, 2G42490, 3G12080, 4951, 4G24830, 4G33440, 5188, 5200, 5271, 5328, 5404, 5428, 5502, 5578, 5802, 5858, 5921, 5G08530, 5G11380, 5G48600, 5G60020, 6000, 6003, 6016, 6051, 6110, 6295, 6318, 6401, 6462, 6532, 6538, 6667, 6797, 6875, 6909, 6913, 7324
ERR7621959	0.07744	2	2	1	3G20050, 5578, 5G62130
ERR7621960	0.10167	20	81	8	1G02400, 1G02420, 1G06950, 1G08490, 1G20080, 1G27460, 1G30440, 1G55150, 1G55480, 1G60490, 1G63660, 1G65320, 1G73930, 1G76730, 1G80410, 2G20050, 2G22120, 2G39970, 2G40890, 2G43235, 3G03210, 3G20050, 3G20630, 3G24170, 3G46220, 3G48150, 3G50620, 3G52970, 3G55580, 3G56120, 3G56310, 4527, 4691, 4889, 4951, 4G02990, 4G20050, 4G22720, 4G26750, 4G33030, 5177, 5206, 5318, 5343, 5355, 5428, 5434, 5460, 5477, 5594, 5620, 5639, 5802, 5840, 5853, 5913, 5919, 5G04360, 5G06830, 5G08660, 5G15710, 5G18570, 5G20350, 5G22330, 5G30510, 5G50320, 5G53480, 5G53580, 5G54830, 5G55960, 5G56580, 5G58230, 5G62130, 5G64370, 6016, 6026, 6036, 6048, 6051, 6064, 6068, 6110, 6295, 6379, 6457, 6460, 6462, 6492, 6641, 6733, 6797, 6883, 6979
ERR7621961	0.00915	56	3	1	1G03390, 1G09900, 1G22620, 1G60560, 1G71220, 2G04270, 2G26780, 2G34640, 2G35610, 2G37310, 2G37320, 2G39450, 2G39730, 2G46370, 3G06950, 3G07140, 3G08650, 3G17810, 3G22980, 4889, 4G05090, 4G24830, 4G33760, 5064, 5090, 5162, 5200, 5355, 5449, 5464, 5702, 5936, 5950, 5G04480, 5G04710, 5G12040, 5G16420, 5G19130, 5G22350, 5G23880, 5G25230, 5G40405, 5G40440, 5G47780, 5G53000, 5G60020, 6016, 6114, 6128, 6221, 6258, 6532, 6636, 6689, 6713, 6924, 7313, 7333
ERR7621963	0.10022	64	133	26	1G02400, 1G05910, 1G08460, 1G08490, 1G09340, 1G12330, 1G15740, 1G16770, 1G20080, 1G27460, 1G27760, 1G29900, 1G30440, 1G47380, 1G48090, 1G55270, 1G60060, 1G61850, 1G63700, 1G67550, 1G80350, 1G80410, 2G15620, 2G17020, 2G20050, 2G20190, 2G21470, 2G22120, 2G25800, 2G26800, 2G26930, 2G32040, 2G38280, 2G39450, 2G39730, 2G39970, 2G40070, 2G40890, 2G43770, 2G46890, 3G03210, 3G06270, 3G06483, 3G06920, 3G10230, 3G10700, 3G12280, 3G17830, 3G20050, 3G20780, 3G22170, 3G24170, 3G26090, 3G47700, 3G48820, 3G50620, 3G55580, 3G56120, 3G56310, 4527, 4889, 4932, 4G01320, 4G14940, 4G15420, 4G16660, 4G18060, 4G19180, 4G22720, 4G24190, 4G29010, 4G29830, 4G30600, 4G30790, 4G31540, 4G33440, 4G33945, 4G35880, 4G37030, 5064, 5116, 5177, 5318, 5339, 5343, 5347, 5354, 5355, 5357, 5428, 5434, 5460, 5536, 5578, 5614, 5656, 5744, 5821, 5853, 5857, 5859, 5870, 5919, 5942, 5945, 5949, 5G01360, 5G06830, 5G08530, 5G13530, 5G14510, 5G17620, 5G18570, 5G18580, 5G19680, 5G19690, 5G20990, 5G21970, 5G22260, 5G22330, 5G22850, 5G36880, 5G39500, 5G44240, 5G47010, 5G48385, 5G48800, 5G49830, 5G50210, 5G51150, 5G51690, 5G53480, 5G55960, 5G56220, 5G56580, 5G60020, 5G60790, 5G62130, 5G63840, 6003, 6026, 6048, 6051, 6068, 6110, 6164, 6175, 6258, 6282, 6379, 6406, 6450, 6457, 6487, 6492, 6506, 6532, 6601, 6641, 6685, 6825, 6875, 6883, 6909, 6913, 6924, 6954, 6979, 7136, 7141, 7363
ERR7621965	0.04078	39	21	7	1G02420, 1G08490, 1G25500, 1G27760, 1G77405, 2G26200, 2G26930, 2G33770, 2G38280, 2G39730, 2G40760, 3G19990, 3G20050, 3G56120, 4802, 4G00740, 4G16340, 4G17830, 4G24740, 4G33330, 5018, 5206, 5326, 5578, 5802, 5945, 5G03430, 5G11960, 5G12290, 5G17290, 5G18570, 5G19690, 5G38530, 5G51690, 5G53480, 5G53580, 5G56580, 5G58330, 5G60020, 5G64270, 6148, 6221, 6460, 6528, 6532, 6620, 6631, 6660, 6717, 6875, 6914, 6958, 7194
ERR7621966	0.09744	27	51	9	1G01910, 1G04910, 1G05850, 1G09340, 1G12330, 1G27760, 1G31800, 1G51720, 1G55270, 1G63660, 1G63700, 1G67550, 1G70820, 1G80410, 2G26930, 2G38280, 2G39450, 2G39730, 2G46890, 2G47600, 3G04480, 3G06270, 3G06483, 3G06860, 3G10230, 3G11220, 3G17830, 3G20050, 3G20780, 3G24170, 3G56120, 4951, 4G33080, 5131, 5326, 5328, 5343, 5578, 5919, 5958, 5G08280, 5G08530, 5G12040, 5G19680, 5G20350, 5G22330, 5G22450, 5G48385, 5G53320, 5G53480, 5G53580, 5G53970, 5G60450, 5G60570, 5G60600, 5G63840, 5G63860, 6068, 6110, 6401, 6492, 6498, 6532, 6620, 6641, 6685, 6733, 6875, 7363
ERR7621967	0.119	0	87	0	1G06260, 1G09340, 1G09900, 1G10780, 1G27760, 1G29900, 1G30440, 1G43860, 1G55150, 1G55270, 1G55880, 1G60060, 1G60560, 1G63660, 1G80410, 1G80460, 2G20190, 2G21470, 2G35610, 2G39730, 2G42700, 2G43770, 3G06270, 3G07140, 3G20050, 3G20780, 3G24170, 3G25660, 3G46220, 3G48150, 3G48820, 3G56310, 4889, 4951, 4954, 4G01320, 4G19180, 4G22720, 4G30600, 5116, 5206, 5280, 5318, 5343, 5357, 5434, 5449, 5464, 5477, 5536, 5620, 5913, 5919, 5950, 5G08530, 5G15710, 5G16300, 5G18570, 5G19690, 5G22330, 5G23300, 5G44370, 5G49830, 5G50320, 5G53480, 5G56580, 5G58230, 5G60570, 5G60980, 5G63840, 5G63860, 6003, 6016, 6041, 6051, 6068, 6164, 6221, 6295, 6373, 6406, 6457, 6462, 6496, 6528, 6860, 6909
ERR9230199	0.02893	121	19	14	1G03100, 1G04690, 1G04910, 1G09340, 1G12330, 1G15740, 1G24706, 1G25570, 1G27760, 1G29900, 1G47380, 1G50200, 1G55150, 1G60060, 1G65320, 1G67120, 1G68050, 1G80410, 2G02560, 2G15620, 2G20190, 2G26180, 2G26800, 2G28780, 2G32590, 2G38280, 2G39730, 2G39830, 2G42490, 2G46890, 3G04740, 3G06483, 3G06860, 3G06920, 3G07140, 3G10230, 3G11540, 3G12280, 3G17830, 3G18730, 3G20050, 3G20630, 3G22170, 3G43300, 3G48820, 3G56940, 3G57300, 3G57610, 4806, 4G08150, 4G16660, 4G20050, 4G20070, 4G20850, 4G21350, 4G24220, 4G30790, 4G31540, 4G33440, 4G35870, 4G39850, 5064, 5116, 5131, 5138, 5188, 5220, 5326, 5357, 5578, 5802, 5858, 5941, 5942, 5945, 5958, 5977, 5G01360, 5G06120, 5G08280, 5G08530, 5G10920, 5G11390, 5G12470, 5G13020, 5G13640, 5G15710, 5G19680, 5G19690, 5G20890, 5G22330, 5G22450, 5G39500, 5G44370, 5G46070, 5G47010, 5G47690, 5G48385, 5G49810, 5G49830, 5G50320, 5G53480, 5G54180, 5G55960, 5G56220, 5G60450, 5G60570, 5G60790, 5G60980, 5G63840, 5G63860, 6064, 6366, 6379, 6450, 6492, 6498, 6506, 6563, 6641, 6732, 6946, 6992, 7279, 7363, 7371
ERR9941677	0.20398	0	305	0	1G02400, 1G02860, 1G04690, 1G06260, 1G06950, 1G09340, 1G10020, 1G12150, 1G12330, 1G13970, 1G16570, 1G19860, 1G20080, 1G27760, 1G30440, 1G43860, 1G47380, 1G51720, 1G55270, 1G58120, 1G60060, 1G61600, 1G68570, 1G70260, 1G74460, 1G75330, 1G77405, 1G80350, 1G80360, 1G80410, 1G80460, 2G13540, 2G15620, 2G15695, 2G17760, 2G20190, 2G21470, 2G21610, 2G22120, 2G27500, 2G28780, 2G35610, 2G37320, 2G37370, 2G38280, 2G38500, 2G38510, 2G39450, 2G39730, 2G39970, 2G40070, 2G40730, 2G40890, 2G41190, 2G42490, 2G43770, 2G43890, 2G46370, 3G01150, 3G01670, 3G06270, 3G06483, 3G08650, 3G08760, 3G08950, 3G10700, 3G11220, 3G12280, 3G12610, 3G16150, 3G17640, 3G17810, 3G19553, 3G19970, 3G19990, 3G20050, 3G20240, 3G20920, 3G21420, 3G21720, 3G24170, 3G25660, 3G26090, 3G26410, 3G26700, 3G27820, 3G28040, 3G29320, 3G48150, 3G48610, 3G50620, 3G50660, 3G51470, 3G51490, 3G51930, 3G52940, 3G53150, 3G54690, 3G55070, 3G57610, 4527, 4724, 4757, 4793, 4796, 4802, 4889, 4890, 4893, 4942, 4951, 4989, 4G00450, 4G00740, 4G00910, 4G01320, 4G03020, 4G04640, 4G17090, 4G17830, 4G18010, 4G18340, 4G18950, 4G21680, 4G24190, 4G24220, 4G24620, 4G26750, 4G29010, 4G29830, 4G31770, 4G32910, 4G33030, 4G33330, 4G33410, 4G33440, 4G34350, 4G34850, 4G35760, 4G39470, 5064, 5090, 5104, 5123, 5131, 5138, 5168, 5177, 5200, 5206, 5220, 5296, 5326, 5343, 5347, 5354, 5355, 5366, 5421, 5427, 5430, 5434, 5460, 5463, 5464, 5469, 5477, 5551, 5578, 5594, 5634, 5699, 5703, 5744, 5772, 5815, 5843, 5858, 5859, 5870, 5894, 5899, 5940, 5941, 5945, 5949, 5950, 5958, 5968, 5990, 5G01360, 5G01380, 5G02270, 5G02480, 5G03430, 5G05200, 5G08280, 5G08530, 5G08580, 5G08660, 5G11960, 5G12040, 5G12470, 5G13020, 5G13030, 5G13420, 5G14230, 5G14700, 5G14950, 5G15400, 5G16280, 5G16300, 5G17290, 5G17620, 5G18580, 5G19350, 5G19680, 5G19690, 5G20270, 5G20350, 5G22330, 5G22350, 5G22850, 5G23060, 5G23300, 5G26570, 5G38530, 5G44240, 5G46070, 5G46100, 5G47780, 5G48270, 5G48470, 5G48520, 5G49890, 5G51970, 5G53320, 5G54690, 5G56580, 5G57800, 5G58020, 5G58230, 5G58330, 5G58470, 5G60020, 5G60790, 5G60980, 5G61560, 5G61770, 5G62130, 5G63050, 5G63640, 5G63770, 5G63860, 5G64370, 5G65500, 5G66680, 6000, 6003, 6016, 6034, 6036, 6048, 6051, 6072, 6110, 6114, 6130, 6139, 6148, 6227, 6258, 6265, 6274, 6295, 6373, 6387, 6401, 6404, 6449, 6492, 6498, 6532, 6557, 6565, 6641, 6649, 6652, 6685, 6705, 6825, 6860, 6886, 6909, 6946, 6958, 6979, 6995, 7067, 7136, 7141, 7174, 7331, 7363, 7367
FW1036	0.01062	67	7	3	1G03090, 1G14300, 1G33410, 1G48090, 1G50200, 1G51550, 1G55250, 1G60490, 1G75330, 2G35720, 3G03380, 3G11460, 3G12080, 3G14910, 3G19990, 3G23020, 3G54690, 3G56120, 4796, 4989, 4G05090, 4G17380, 4G20050, 4G20060, 4G24620, 4G24830, 4G29380, 4G38010, 5168, 5328, 5339, 5354, 5357, 5366, 5404, 5430, 5434, 5513, 5578, 5816, 5821, 5857, 5913, 5922, 5977, 5G08030, 5G18670, 5G19690, 5G20350, 5G39500, 5G40820, 5G41800, 5G44000, 5G45780, 5G48470, 5G49430, 5G50160, 5G51690, 5G52280, 5G60600, 6034, 6139, 6164, 6198, 6401, 6705, 6738, 6797, 6933, 6947, 6954
FW1139	0.03611	27	57	10	1G03390, 1G04910, 1G07010, 1G14300, 1G33410, 1G51550, 1G68740, 1G73180, 2G30520, 2G43770, 3G01460, 3G06530, 3G11460, 3G20780, 3G23020, 3G48820, 3G54690, 4889, 4954, 4989, 4G01880, 4G05090, 4G09750, 4G20060, 4G21770, 4G24620, 4G39470, 5138, 5296, 5304, 5318, 5328, 5354, 5366, 5422, 5434, 5460, 5463, 5464, 5477, 5536, 5578, 5644, 5744, 5821, 5841, 5919, 5936, 5977, 5G08030, 5G15400, 5G19680, 5G19690, 5G20350, 5G23880, 5G26820, 5G39500, 5G40820, 5G49430, 5G51690, 5G52280, 5G60450, 6003, 6041, 6198, 6282, 6404, 6457, 6498, 6557, 6705, 6738, 6825, 7361
FW1150	0.01473	68	33	11	1G08460, 1G14300, 1G33410, 1G58120, 1G60070, 1G60490, 1G65320, 1G74460, 1G80350, 2G30520, 2G36840, 2G37370, 2G41700, 2G43420, 3G03380, 3G04340, 3G04480, 3G06950, 3G11460, 3G12080, 3G17880, 3G19990, 3G23020, 3G52940, 3G52970, 3G53100, 3G54690, 3G55070, 3G62130, 4471, 4932, 4951, 4989, 4G03020, 4G17380, 4G20850, 4G21770, 4G24830, 5032, 5064, 5163, 5188, 5273, 5280, 5318, 5339, 5354, 5366, 5430, 5469, 5477, 5513, 5599, 5791, 5816, 5821, 5922, 5942, 5944, 5990, 5G01380, 5G07590, 5G08030, 5G12290, 5G20350, 5G39500, 5G47780, 5G48470, 5G49430, 6003, 6026, 6048, 6198, 6221, 6282, 6320, 6407, 6498, 6533, 6557, 6565, 6705, 6738, 6791, 6859, 6946, 6947, 6992, 7024, 7111
FW1192	0.02295	34	43	5	1G02400, 1G06270, 1G14300, 1G16720, 1G24610, 1G33410, 1G50200, 1G55760, 1G65840, 1G73930, 2G21280, 2G39090, 2G43770, 3G06880, 3G10030, 3G11460, 3G12080, 3G17880, 3G23020, 3G48610, 4889, 4989, 4G02780, 4G21770, 4G24220, 4G24830, 4G27790, 5264, 5271, 5280, 5357, 5366, 5404, 5422, 5430, 5454, 5464, 5477, 5578, 5744, 5816, 5921, 5G07590, 5G11330, 5G19130, 5G20350, 5G39500, 5G40820, 5G47040, 5G49070, 5G49830, 5G57800, 5G58600, 6003, 6050, 6198, 6318, 6379, 6457, 6498, 6538, 6565, 6660, 6738, 6792, 6859, 6875, 6933, 6946, 6947, 6958, 7628
FW1254	0.01647	63	99	8	1G01770, 1G06270, 1G14300, 1G15980, 1G21640, 1G33410, 1G43860, 1G50200, 1G58120, 1G60060, 1G60490, 1G60560, 1G65840, 1G74460, 1G75330, 1G76730, 2G04842, 2G13540, 2G21280, 2G21610, 2G27090, 2G27500, 2G30520, 2G35500, 2G39620, 2G40760, 2G41700, 2G43770, 2G46060, 2G46890, 3G01460, 3G03210, 3G03380, 3G06530, 3G11460, 3G12080, 3G19810, 3G19990, 3G20780, 3G21720, 3G23020, 3G25430, 3G26410, 3G54690, 3G54860, 3G56120, 4796, 4890, 4989, 4992, 4G03020, 4G04640, 4G18830, 4G18950, 4G20060, 4G21770, 4G24620, 4G24830, 4G32430, 4G36390, 4G39470, 5271, 5280, 5296, 5318, 5328, 5339, 5348, 5354, 5357, 5366, 5404, 5430, 5434, 5464, 5578, 5596, 5744, 5816, 5821, 5857, 5894, 5913, 5922, 5949, 5990, 5G04550, 5G05200, 5G08030, 5G08280, 5G10920, 5G13420, 5G16310, 5G19690, 5G20350, 5G22800, 5G23880, 5G38530, 5G39500, 5G40440, 5G40820, 5G43920, 5G44240, 5G49830, 5G51540, 5G51690, 5G53580, 5G54080, 5G58940, 5G60570, 5G62370, 5G63050, 5G64270, 5G65950, 6004, 6034, 6048, 6128, 6198, 6216, 6227, 6282, 6376, 6393, 6405, 6430, 6462, 6498, 6507, 6532, 6550, 6557, 6631, 6652, 6667, 6679, 6705, 6732, 6738, 6792, 6797, 6854, 6946, 6947, 6955, 6969, 6979, 6992, 7021, 7029, 7111, 7572, 7583, 7628
FW1266	0.00938	80	45	10	1G14300, 1G15440, 1G31800, 1G33410, 1G50200, 1G55250, 1G58120, 1G60060, 1G60490, 1G65380, 1G72280, 1G74460, 2G15695, 2G18710, 2G24230, 2G30520, 2G40190, 2G40860, 2G43420, 2G43770, 2G45500, 3G01670, 3G03380, 3G04340, 3G06880, 3G11460, 3G12080, 3G17880, 3G23020, 3G51050, 3G52940, 3G53180, 3G54690, 3G55070, 3G56120, 4951, 4989, 4G03020, 4G05090, 4G09140, 4G09750, 4G17830, 4G21770, 4G24830, 4G31770, 4G33410, 5064, 5163, 5220, 5271, 5280, 5296, 5318, 5339, 5354, 5357, 5366, 5398, 5427, 5464, 5477, 5513, 5599, 5614, 5744, 5770, 5791, 5816, 5821, 5922, 5942, 5944, 5990, 5G03070, 5G08030, 5G20270, 5G20350, 5G25230, 5G38530, 5G39500, 5G40820, 5G41800, 5G43920, 5G44000, 5G45900, 5G49430, 5G63860, 5G64050, 6026, 6038, 6048, 6050, 6068, 6139, 6198, 6282, 6320, 6407, 6498, 6500, 6507, 6557, 6565, 6636, 6639, 6679, 6738, 6779, 6797, 6913, 6946, 6947, 6992, 7361, 7628
FW140	0.01072	73	1	1	1G14300, 1G33410, 1G50200, 1G55270, 1G55880, 1G58120, 1G75330, 2G17510, 2G21470, 2G31955, 2G37370, 2G47020, 3G03380, 3G04480, 3G11460, 3G12080, 3G23020, 3G54690, 3G55070, 3G55580, 4471, 4932, 4951, 4989, 4G02260, 4G03020, 4G21770, 4G24830, 5163, 5220, 5280, 5354, 5357, 5366, 5404, 5449, 5513, 5599, 5702, 5816, 5821, 5893, 5919, 5922, 5944, 5990, 5G08415, 5G13560, 5G39500, 5G40480, 5G40820, 5G49430, 5G51690, 5G63860, 5G64050, 5G64370, 6026, 6114, 6139, 6198, 6320, 6366, 6404, 6492, 6507, 6533, 6565, 6679, 6738, 6947, 7024, 7111, 7628
FW1765	0.01223	81	83	11	1G03390, 1G06270, 1G07590, 1G09340, 1G13970, 1G14300, 1G16570, 1G16770, 1G33410, 1G50200, 1G53270, 1G55250, 1G55760, 1G58120, 1G60070, 1G65380, 1G66830, 1G67550, 1G68570, 1G75330, 2G13610, 2G21470, 2G26170, 2G26200, 2G27090, 2G27500, 2G31955, 2G35150, 2G37320, 2G39830, 2G41190, 2G43770, 3G03380, 3G08760, 3G08950, 3G11460, 3G12080, 3G17880, 3G19630, 3G19990, 3G20260, 3G20780, 3G23020, 3G25430, 3G51050, 3G52970, 3G54690, 3G55580, 3G56120, 3G56370, 3G62130, 4932, 4989, 4G00550, 4G04640, 4G20850, 4G21350, 4G21770, 4G24830, 4G29810, 4G30490, 4G31200, 4G32910, 4G34350, 5032, 5034, 5123, 5163, 5188, 5273, 5280, 5318, 5339, 5354, 5357, 5366, 5398, 5404, 5426, 5427, 5434, 5477, 5513, 5599, 5744, 5770, 5791, 5816, 5821, 5922, 5933, 5944, 5980, 5981, 5990, 5G02480, 5G02810, 5G08490, 5G14230, 5G16420, 5G18670, 5G19130, 5G20350, 5G35560, 5G36880, 5G39500, 5G40820, 5G41800, 5G43920, 5G48470, 5G48520, 5G48800, 5G49430, 5G50170, 5G54080, 5G63770, 5G63860, 5G63920, 5G64270, 6003, 6034, 6036, 6048, 6068, 6110, 6139, 6198, 6299, 6407, 6457, 6459, 6462, 6498, 6507, 6557, 6565, 6679, 6689, 6738, 6779, 6854, 6859, 6875, 6893, 6913, 6914, 6924, 6933, 6946, 6947, 7024, 7028, 7111
FW284	0.01349	68	36	15	1G33410, 1G43860, 1G50200, 1G55250, 1G55760, 1G58120, 2G30520, 2G39620, 2G41700, 2G43770, 3G03380, 3G06880, 3G11460, 3G12080, 3G19630, 3G19990, 3G23020, 3G25430, 3G51050, 3G54690, 3G55580, 4471, 4889, 4932, 4951, 4989, 4G21770, 4G22720, 4G24220, 4G24830, 4G29810, 4G39470, 5163, 5188, 5271, 5273, 5280, 5354, 5357, 5366, 5404, 5434, 5464, 5469, 5477, 5513, 5578, 5599, 5744, 5816, 5821, 5922, 5936, 5944, 5990, 5G07590, 5G20350, 5G25230, 5G39500, 5G40405, 5G40480, 5G48470, 5G49430, 5G60450, 5G60570, 6003, 6048, 6198, 6282, 6299, 6404, 6407, 6430, 6462, 6498, 6507, 6565, 6689, 6705, 6738, 6854, 6859, 6875, 6946, 6947, 7024, 7111, 7361, 7371
FW616	0.01444	64	67	11	1G02970, 1G10020, 1G14300, 1G33410, 1G50200, 1G51550, 1G55250, 1G58120, 1G60060, 1G65380, 2G15695, 2G17510, 2G22120, 2G26930, 2G35150, 2G39090, 2G40730, 2G40760, 2G43770, 3G03380, 3G04480, 3G06483, 3G06880, 3G10700, 3G11460, 3G12080, 3G16150, 3G19630, 3G19810, 3G20780, 3G29320, 3G48150, 3G50660, 3G54690, 3G55580, 3G56120, 4471, 4724, 4889, 4932, 4951, 4989, 4G02780, 4G05090, 4G10020, 4G17090, 4G17370, 4G24190, 4G24830, 4G27790, 4G28220, 4G29010, 4G37030, 5163, 5220, 5280, 5296, 5318, 5354, 5357, 5366, 5398, 5404, 5430, 5460, 5463, 5469, 5513, 5744, 5791, 5821, 5918, 5919, 5922, 5936, 5942, 5944, 5990, 5G03430, 5G07590, 5G20350, 5G39500, 5G40820, 5G41800, 5G48470, 5G49430, 5G50160, 5G50320, 5G63420, 5G65990, 6003, 6026, 6034, 6038, 6048, 6198, 6282, 6299, 6373, 6404, 6462, 6496, 6498, 6500, 6507, 6565, 6679, 6738, 6791, 6854, 6859, 6946, 6947, 6969, 6992, 7013, 7024, 7324, 7361, 7572
FW732	0.01446	52	20	9	1G14300, 1G33410, 1G50200, 1G51550, 1G55250, 1G65320, 2G30520, 3G03380, 3G04480, 3G12080, 3G18524, 3G19630, 3G52940, 3G54690, 3G55070, 3G55580, 4889, 4989, 4G20850, 4G24830, 5163, 5220, 5280, 5318, 5339, 5354, 5357, 5366, 5404, 5430, 5434, 5464, 5477, 5578, 5744, 5791, 5816, 5821, 5857, 5922, 5944, 5990, 5G03070, 5G12470, 5G20350, 5G35560, 5G39500, 5G40820, 5G41800, 5G48470, 5G49430, 5G53920, 6003, 6198, 6404, 6407, 6430, 6498, 6565, 6679, 6738, 6946, 7628
FW757	0.01098	80	11	6	1G06270, 1G06560, 1G14300, 1G16570, 1G33410, 1G50200, 1G61850, 1G68740, 1G70260, 1G75330, 2G21610, 3G01670, 3G03210, 3G03380, 3G11460, 3G12080, 3G19630, 3G19990, 3G23020, 3G48500, 3G50660, 3G54690, 3G55070, 3G56120, 3G57180, 4471, 4989, 4G02780, 4G18340, 4G18950, 4G21770, 4G24830, 4G35850, 5123, 5280, 5339, 5348, 5354, 5357, 5366, 5404, 5578, 5802, 5816, 5821, 5922, 5990, 5G03070, 5G11390, 5G13690, 5G14510, 5G20350, 5G26820, 5G39500, 5G40405, 5G40480, 5G40820, 5G41800, 5G48470, 5G49430, 5G52280, 5G55250, 5G60600, 5G64270, 6003, 6026, 6038, 6048, 6128, 6139, 6198, 6320, 6404, 6532, 6533, 6550, 6557, 6565, 6797, 6913, 6933, 6946, 6947, 6969, 6992
FW764	0.00928	97	8	4	1G02400, 1G06270, 1G12330, 1G14300, 1G33410, 1G43860, 1G50200, 1G51550, 1G55250, 1G58120, 1G60070, 1G60490, 1G75330, 2G30520, 2G31955, 2G39620, 3G03380, 3G11460, 3G12080, 3G13490, 3G19180, 3G19990, 3G20780, 3G23020, 3G51050, 3G52200, 3G52970, 3G54690, 3G55070, 3G57180, 4932, 4989, 4G02030, 4G02260, 4G02780, 4G03020, 4G04640, 4G16570, 4G21350, 4G21770, 4G24830, 5123, 5163, 5220, 5271, 5280, 5328, 5339, 5348, 5366, 5398, 5404, 5430, 5599, 5721, 5816, 5821, 5922, 5936, 5944, 5990, 5G03070, 5G07590, 5G08415, 5G12470, 5G12900, 5G20350, 5G23110, 5G35560, 5G39500, 5G40405, 5G40820, 5G41800, 5G48470, 5G49430, 5G51070, 5G52280, 5G63840, 6003, 6026, 6034, 6038, 6139, 6198, 6265, 6320, 6404, 6407, 6457, 6462, 6498, 6506, 6507, 6565, 6679, 6685, 6689, 6738, 6947, 7111, 7136
FW943	0.01389	79	88	14	1G02400, 1G03190, 1G06270, 1G08490, 1G10330, 1G14300, 1G16770, 1G24610, 1G27760, 1G33410, 1G51550, 1G58120, 1G60070, 1G66830, 1G69860, 1G73180, 1G75330, 2G04842, 2G13610, 2G26690, 2G30520, 2G31955, 2G35500, 2G37370, 2G39620, 2G39730, 2G40890, 2G45500, 3G03210, 3G03380, 3G04340, 3G10230, 3G11460, 3G12080, 3G16150, 3G19553, 3G19990, 3G20260, 3G20780, 3G23020, 3G28040, 3G44330, 3G47700, 3G48110, 3G51050, 3G51470, 3G54690, 3G55070, 3G55580, 3G57180, 4932, 4989, 4G01880, 4G02030, 4G02790, 4G03020, 4G04640, 4G16144, 4G17830, 4G21770, 4G24830, 4G31770, 4G37030, 5034, 5163, 5188, 5220, 5257, 5280, 5328, 5335, 5339, 5348, 5354, 5357, 5366, 5398, 5404, 5430, 5536, 5562, 5599, 5816, 5821, 5893, 5922, 5936, 5940, 5942, 5944, 5981, 5990, 5G03430, 5G07590, 5G08415, 5G08660, 5G12900, 5G17250, 5G17860, 5G20350, 5G35560, 5G39500, 5G40820, 5G41800, 5G45900, 5G46100, 5G48470, 5G49430, 5G49830, 5G50320, 5G51340, 5G51750, 5G53000, 5G54570, 5G58020, 5G59900, 5G60570, 5G63410, 5G67430, 6003, 6034, 6068, 6139, 6198, 6303, 6320, 6407, 6430, 6459, 6462, 6498, 6500, 6565, 6636, 6641, 6660, 6689, 6713, 6738, 6780, 6785, 6792, 6859, 6886, 6909, 6913, 6946, 6947, 6954, 6992, 7024, 7111, 7572
HEID400803	0.01872	77	37	21	1G02400, 1G17760, 1G19025, 1G27460, 1G49540, 1G60995, 1G67120, 1G68830, 2G04660, 2G16440, 2G26800, 2G40760, 2G42750, 2G43770, 2G45500, 3G07140, 3G08960, 3G11460, 3G17830, 3G19630, 3G25660, 3G49400, 3G51490, 3G52940, 3G57610, 4724, 4889, 4G01570, 4G15420, 4G16144, 4G17380, 4G19460, 4G24190, 4G29810, 5188, 5296, 5318, 5339, 5404, 5426, 5463, 5464, 5469, 5551, 5578, 5644, 5802, 5841, 5866, 5894, 5910, 5919, 5936, 5940, 5G08030, 5G12290, 5G18670, 5G18700, 5G20350, 5G22030, 5G22260, 5G24240, 5G39040, 5G44000, 5G51200, 5G51970, 5G54260, 5G58510, 5G61865, 5G63010, 5G64370, 6034, 6048, 6148, 6198, 6282, 6406, 6412, 6492, 6496, 6498, 6526, 6641, 6689, 6746, 6859, 6875, 6882, 6909, 6914, 7028, 7141, 7324
HEID400861	0.03635	46	56	19	1G02400, 1G02420, 1G10330, 1G55150, 1G69860, 1G79080, 2G13540, 2G21280, 2G26930, 2G32290, 2G39450, 2G43770, 3G04480, 3G06880, 3G19630, 3G20780, 3G27820, 3G51490, 3G52970, 3G56310, 4889, 4G01320, 4G01570, 4G02730, 4G17370, 4G18060, 4G18950, 4G29810, 4G32910, 4G37030, 4G39470, 5188, 5296, 5318, 5339, 5354, 5404, 5421, 5434, 5463, 5464, 5469, 5578, 5644, 5744, 5841, 5842, 5858, 5919, 5936, 5940, 5944, 5958, 5G01360, 5G03280, 5G12290, 5G20350, 5G22030, 5G22350, 5G39040, 5G40480, 5G46100, 5G53970, 5G54260, 5G54570, 5G57800, 5G58470, 5G58510, 5G67430, 6003, 6034, 6050, 6198, 6282, 6496, 6498, 6500, 6507, 6746, 6875, 6909, 6995, 7324
HEID401915	0.03316	92	49	27	1G01220, 1G04690, 1G06590, 1G09900, 1G10240, 1G10780, 1G31360, 1G43860, 1G49540, 1G50200, 1G53270, 1G55150, 1G63160, 1G67120, 1G67560, 1G73990, 1G77405, 1G79560, 2G31955, 2G36840, 2G37370, 2G38000, 2G42750, 2G46890, 3G01100, 3G01670, 3G02660, 3G05350, 3G06530, 3G06920, 3G10380, 3G19810, 3G19990, 3G26670, 3G29320, 3G47400, 3G47700, 3G48150, 3G48425, 3G49400, 3G52970, 3G56310, 3G60830, 3G61960, 4757, 4889, 4932, 4954, 4G04970, 4G17370, 4G20850, 4G22720, 4G29810, 4G33080, 4G34260, 4G37030, 5138, 5188, 5257, 5296, 5299, 5318, 5339, 5421, 5454, 5463, 5464, 5469, 5551, 5578, 5656, 5702, 5721, 5840, 5841, 5843, 5858, 5913, 5919, 5936, 5944, 5G04710, 5G11960, 5G12040, 5G13560, 5G14230, 5G20350, 5G21990, 5G23340, 5G40405, 5G47010, 5G53580, 5G56730, 5G61770, 6051, 6098, 6114, 6376, 6405, 6496, 6498, 6500, 6550, 6689, 6705, 6780, 6848, 6933, 6958, 6969, 6992, 7128, 7324, 7577
HEID402743	0.03372	63	27	16	1G01770, 1G02400, 1G05960, 1G07010, 1G10330, 1G16070, 1G27752, 1G27760, 1G61850, 1G67120, 1G79560, 2G21280, 2G32590, 2G37230, 2G38000, 2G42700, 3G02660, 3G06950, 3G11460, 3G25660, 3G52970, 4796, 4G00910, 4G02260, 4G02790, 4G09750, 4G17370, 4G18060, 4G18830, 4G19460, 4G20090, 4G21350, 4G22720, 4G29810, 4G30490, 4G32910, 4G37030, 5138, 5200, 5428, 5469, 5502, 5578, 5815, 5942, 5G02270, 5G14210, 5G17530, 5G20350, 5G39040, 5G39830, 5G44240, 5G51750, 5G56290, 5G60750, 5G61770, 5G64050, 6034, 6051, 6221, 6227, 6295, 6459, 6620, 6679, 6733, 6780, 6859, 6865, 6958, 6961, 7141, 7324, 7333
HEID404442	0.10113	21	304	12	1G01910, 1G02860, 1G06270, 1G07010, 1G07590, 1G08490, 1G09340, 1G10330, 1G10780, 1G16070, 1G16770, 1G19860, 1G20080, 1G24610, 1G27760, 1G31800, 1G43860, 1G49540, 1G49820, 1G51720, 1G53270, 1G55480, 1G55760, 1G55910, 1G59980, 1G61850, 1G63160, 1G67550, 1G68930, 1G73930, 1G76730, 1G80360, 1G80460, 2G01070, 2G04660, 2G04842, 2G17020, 2G26170, 2G26690, 2G27590, 2G29050, 2G31955, 2G35150, 2G35500, 2G38000, 2G38280, 2G39450, 2G40070, 2G40730, 2G40860, 2G40890, 2G41190, 2G42700, 2G43235, 2G43420, 2G46370, 2G47790, 3G01150, 3G06483, 3G06880, 3G07080, 3G08670, 3G08950, 3G10030, 3G10700, 3G11220, 3G11460, 3G13490, 3G16290, 3G17810, 3G17830, 3G17880, 3G19990, 3G20240, 3G26090, 3G26670, 3G27820, 3G47400, 3G51490, 3G52970, 3G54860, 3G56120, 3G56310, 3G58520, 3G61960, 4724, 4744, 4802, 4806, 4932, 4951, 4G00740, 4G01320, 4G02790, 4G03020, 4G10020, 4G11120, 4G15420, 4G17370, 4G17380, 4G17830, 4G18060, 4G20070, 4G20090, 4G22720, 4G24220, 4G24620, 4G26750, 4G29810, 4G29830, 4G30490, 4G30600, 4G32910, 4G33080, 4G33410, 4G33440, 4G34350, 4G35760, 4G35850, 4G37030, 4G39470, 5034, 5104, 5177, 5188, 5200, 5206, 5220, 5257, 5264, 5296, 5299, 5304, 5318, 5328, 5343, 5347, 5348, 5354, 5355, 5421, 5460, 5463, 5464, 5469, 5477, 5502, 5531, 5551, 5578, 5656, 5660, 5699, 5721, 5772, 5791, 5802, 5821, 5822, 5840, 5841, 5843, 5849, 5857, 5858, 5893, 5894, 5910, 5936, 5943, 5944, 5949, 5958, 5977, 5980, 5981, 5G02270, 5G08030, 5G08415, 5G10900, 5G11960, 5G12040, 5G13560, 5G14230, 5G14450, 5G14510, 5G17250, 5G18580, 5G19350, 5G19680, 5G20350, 5G20990, 5G21930, 5G22330, 5G22800, 5G22850, 5G23060, 5G23300, 5G23880, 5G26820, 5G35410, 5G36880, 5G39040, 5G40405, 5G44000, 5G48385, 5G49070, 5G50160, 5G51340, 5G51830, 5G52850, 5G53000, 5G53580, 5G53920, 5G54180, 5G55250, 5G56220, 5G56580, 5G58330, 5G60450, 5G61865, 5G62130, 5G63010, 5G63050, 5G63860, 5G64050, 5G65500, 5G67530, 6003, 6026, 6034, 6048, 6068, 6110, 6114, 6148, 6150, 6221, 6226, 6258, 6265, 6270, 6274, 6282, 6299, 6363, 6378, 6393, 6401, 6404, 6406, 6407, 6412, 6420, 6432, 6439, 6449, 6459, 6462, 6498, 6506, 6526, 6528, 6531, 6532, 6533, 6538, 6550, 6557, 6570, 6601, 6620, 6631, 6636, 6639, 6689, 6705, 6732, 6733, 6738, 6746, 6779, 6780, 6782, 6797, 6825, 6848, 6854, 6883, 6909, 6914, 6933, 6955, 6958, 6961, 6969, 6977, 6978, 6992, 7024, 7029, 7111, 7128, 7135, 7136, 7324, 7325, 7333, 7363, 7367, 7572, 7583, 7628
HEID408979	0.0296	99	37	21	1G01220, 1G04690, 1G06560, 1G06590, 1G07590, 1G09900, 1G10240, 1G10780, 1G31780, 1G43860, 1G50200, 1G53270, 1G55150, 1G63160, 1G67120, 1G71220, 1G73990, 1G77405, 1G79560, 2G31955, 2G36840, 2G38000, 2G40860, 2G46890, 3G01100, 3G01670, 3G02660, 3G06530, 3G06920, 3G09090, 3G10380, 3G19810, 3G19990, 3G26670, 3G29320, 3G47400, 3G47700, 3G48150, 3G48425, 3G49400, 3G52970, 3G56310, 3G60830, 3G61960, 4889, 4932, 4954, 4G09140, 4G17370, 4G20850, 4G22720, 4G29810, 4G32910, 4G33080, 4G34260, 4G37030, 5138, 5163, 5206, 5257, 5296, 5299, 5318, 5421, 5454, 5463, 5469, 5477, 5551, 5578, 5594, 5702, 5721, 5840, 5843, 5858, 5913, 5919, 5933, 5936, 5944, 5G03280, 5G04710, 5G08310, 5G11960, 5G12040, 5G13560, 5G14230, 5G20350, 5G40405, 5G44000, 5G47010, 5G53000, 5G53580, 5G61770, 6051, 6098, 6114, 6376, 6405, 6496, 6498, 6500, 6550, 6689, 6705, 6780, 6848, 6883, 6933, 6958, 6992, 7128, 7324, 7577
HEID410287	0.01341	69	23	12	1G02970, 1G10385, 1G11000, 1G15740, 1G30440, 1G43860, 1G55150, 1G55760, 1G61850, 1G67120, 1G68930, 1G70570, 1G75330, 2G28070, 2G38000, 2G38510, 2G40190, 2G42850, 2G43235, 2G47020, 3G04340, 3G07080, 3G07140, 3G19990, 3G26670, 3G50620, 3G56370, 4471, 4757, 4889, 4G05090, 4G10020, 4G15420, 4G17370, 4G17380, 4G29810, 4G31770, 4G34260, 5138, 5206, 5257, 5296, 5299, 5318, 5339, 5463, 5464, 5469, 5477, 5502, 5578, 5634, 5840, 5870, 5944, 5960, 5990, 5G02480, 5G12040, 5G13030, 5G14760, 5G44000, 5G47010, 5G53580, 6139, 6265, 6378, 6439, 6487, 6496, 6498, 6544, 6557, 6570, 6641, 6689, 6780, 6785, 6797, 6958
HEID410424	0.11852	15	402	12	1G01770, 1G01910, 1G02400, 1G04110, 1G04970, 1G06270, 1G07010, 1G07590, 1G08490, 1G09340, 1G10240, 1G10330, 1G10385, 1G10780, 1G11915, 1G12150, 1G12330, 1G14300, 1G16070, 1G16570, 1G16720, 1G16770, 1G24610, 1G27760, 1G30010, 1G31800, 1G43860, 1G50940, 1G51720, 1G53270, 1G55150, 1G55270, 1G55760, 1G59980, 1G60060, 1G60560, 1G61600, 1G63160, 1G63660, 1G63700, 1G66830, 1G67550, 1G68570, 1G68830, 1G69860, 1G70260, 1G70820, 1G76730, 1G80460, 2G01070, 2G04660, 2G04842, 2G17020, 2G17760, 2G18710, 2G22120, 2G24230, 2G26170, 2G26200, 2G26690, 2G26930, 2G27590, 2G29560, 2G30520, 2G32290, 2G34640, 2G35150, 2G35500, 2G35610, 2G35720, 2G37320, 2G37370, 2G38000, 2G38280, 2G38510, 2G39090, 2G39450, 2G39730, 2G39970, 2G40070, 2G40730, 2G40890, 2G41670, 2G43235, 2G46060, 2G46370, 2G47790, 3G06270, 3G06920, 3G06950, 3G07080, 3G07420, 3G08670, 3G08760, 3G08950, 3G11220, 3G11460, 3G12280, 3G13490, 3G14910, 3G16290, 3G17830, 3G17880, 3G19210, 3G19630, 3G19810, 3G19990, 3G20050, 3G20240, 3G20260, 3G20780, 3G21420, 3G24170, 3G25660, 3G26090, 3G27820, 3G46220, 3G47700, 3G48110, 3G48820, 3G51470, 3G52940, 3G52970, 3G53100, 3G54860, 3G55580, 3G56120, 3G56310, 3G56370, 3G61960, 4527, 4691, 4724, 4796, 4802, 4806, 4889, 4890, 4893, 4951, 4989, 4G00550, 4G02460, 4G02790, 4G02990, 4G03020, 4G03220, 4G05090, 4G08920, 4G10020, 4G14940, 4G17380, 4G18060, 4G18950, 4G19460, 4G20070, 4G21680, 4G22720, 4G24740, 4G29010, 4G29310, 4G29810, 4G29830, 4G30720, 4G31770, 4G32910, 4G33030, 4G34310, 4G34850, 4G35560, 4G35760, 4G35850, 4G36390, 4G37030, 4G39470, 5018, 5034, 5064, 5104, 5116, 5138, 5162, 5168, 5188, 5200, 5206, 5220, 5296, 5304, 5318, 5328, 5347, 5354, 5355, 5357, 5404, 5421, 5422, 5427, 5430, 5434, 5460, 5463, 5469, 5477, 5531, 5551, 5578, 5614, 5642, 5644, 5699, 5702, 5721, 5772, 5791, 5802, 5815, 5821, 5822, 5840, 5842, 5843, 5849, 5853, 5858, 5894, 5919, 5936, 5940, 5941, 5942, 5945, 5950, 5974, 5980, 5G01360, 5G01380, 5G02270, 5G02810, 5G02820, 5G03430, 5G04360, 5G06940, 5G08030, 5G08280, 5G08415, 5G08580, 5G08660, 5G11960, 5G12040, 5G13770, 5G14450, 5G14510, 5G16310, 5G17250, 5G17290, 5G17620, 5G17860, 5G18580, 5G19350, 5G19680, 5G20350, 5G20990, 5G22330, 5G22850, 5G23300, 5G23880, 5G26820, 5G36880, 5G39040, 5G39830, 5G43920, 5G46580, 5G48270, 5G48470, 5G48520, 5G48800, 5G50160, 5G51540, 5G51750, 5G51830, 5G51970, 5G52850, 5G53580, 5G53920, 5G53970, 5G54260, 5G56580, 5G56730, 5G57800, 5G58330, 5G58470, 5G58600, 5G58940, 5G60450, 5G60750, 5G60790, 5G60980, 5G61560, 5G61865, 5G62130, 5G62370, 5G63410, 5G63860, 5G64050, 5G64370, 5G67430, 6003, 6004, 6026, 6036, 6048, 6064, 6068, 6110, 6114, 6128, 6139, 6150, 6164, 6226, 6265, 6270, 6274, 6282, 6295, 6376, 6384, 6387, 6393, 6407, 6412, 6420, 6439, 6449, 6450, 6459, 6460, 6483, 6487, 6488, 6496, 6498, 6506, 6507, 6526, 6527, 6528, 6531, 6533, 6538, 6550, 6557, 6570, 6601, 6620, 6631, 6636, 6639, 6660, 6689, 6732, 6733, 6738, 6779, 6791, 6792, 6797, 6825, 6848, 6854, 6860, 6864, 6875, 6883, 6886, 6893, 6909, 6913, 6914, 6924, 6933, 6954, 6955, 6961, 6969, 6978, 6995, 7013, 7024, 7067, 7111, 7136, 7194, 7241, 7273, 7279, 7324, 7333, 7363, 7367, 7572, 7577, 7628
HEID410425	0.03005	96	55	29	1G02400, 1G03190, 1G04730, 1G04970, 1G08490, 1G10330, 1G10910, 1G14300, 1G21640, 1G27760, 1G31800, 1G55150, 1G55760, 1G67120, 1G67840, 1G77405, 1G80460, 2G04660, 2G17510, 2G31740, 2G40760, 2G40860, 2G43770, 3G02660, 3G08670, 3G08950, 3G08960, 3G10700, 3G11460, 3G17830, 3G20050, 3G25660, 3G27820, 3G49400, 3G51490, 3G57180, 4724, 4889, 4G01320, 4G11120, 4G16144, 4G17370, 4G20050, 4G21350, 4G21770, 4G29810, 4G31770, 4G32910, 4G33760, 4G34260, 4G37030, 5090, 5188, 5206, 5296, 5318, 5404, 5421, 5434, 5463, 5464, 5469, 5477, 5562, 5578, 5702, 5842, 5858, 5894, 5919, 5936, 5G03070, 5G04360, 5G04710, 5G12040, 5G12470, 5G16310, 5G18700, 5G20350, 5G22030, 5G22350, 5G23050, 5G39040, 5G39830, 5G40480, 5G44000, 5G45780, 5G46100, 5G51540, 5G54260, 5G58510, 5G60600, 5G61865, 5G63010, 5G64370, 6003, 6034, 6038, 6041, 6050, 6068, 6110, 6164, 6198, 6216, 6282, 6376, 6393, 6447, 6496, 6498, 6500, 6507, 6526, 6733, 6746, 6780, 6782, 6785, 6882, 6909, 7333
HEID500003	0.07686	44	243	17	1G01910, 1G02400, 1G02860, 1G07010, 1G07590, 1G08460, 1G08490, 1G09340, 1G09900, 1G10020, 1G10330, 1G10385, 1G10780, 1G12330, 1G16570, 1G16770, 1G17760, 1G31800, 1G43860, 1G49540, 1G53270, 1G55480, 1G55760, 1G55880, 1G59980, 1G61850, 1G63160, 1G63660, 1G66830, 1G69860, 1G79080, 1G80360, 1G80460, 2G17020, 2G18710, 2G20050, 2G26170, 2G26180, 2G26930, 2G27590, 2G28780, 2G34960, 2G35150, 2G35500, 2G37370, 2G38000, 2G38280, 2G38510, 2G40190, 2G40760, 2G40890, 2G41190, 2G42700, 2G43235, 2G43420, 2G46890, 3G01100, 3G06483, 3G06880, 3G06950, 3G07080, 3G10700, 3G17830, 3G17880, 3G19630, 3G19990, 3G20920, 3G21720, 3G23020, 3G26090, 3G26670, 3G47400, 3G50620, 3G51470, 3G51490, 3G52940, 3G52970, 3G54860, 3G56120, 3G56310, 3G57180, 3G58520, 3G62130, 4691, 4724, 4744, 4802, 4806, 4G02990, 4G09750, 4G10020, 4G11120, 4G14940, 4G17370, 4G17380, 4G18010, 4G18060, 4G20070, 4G22720, 4G24620, 4G29810, 4G29830, 4G31770, 4G32910, 4G33760, 4G33945, 4G34260, 4G34350, 4G35760, 4G35850, 4G36390, 4G37030, 4G39470, 5034, 5104, 5138, 5162, 5188, 5206, 5257, 5296, 5304, 5318, 5328, 5347, 5404, 5421, 5430, 5434, 5463, 5469, 5477, 5531, 5551, 5578, 5614, 5620, 5733, 5772, 5791, 5843, 5849, 5853, 5858, 5894, 5910, 5918, 5919, 5933, 5936, 5942, 5944, 5958, 5974, 5980, 5981, 5G01360, 5G01380, 5G02270, 5G02810, 5G03430, 5G04710, 5G06830, 5G08030, 5G08660, 5G10900, 5G12040, 5G13560, 5G13770, 5G14230, 5G14510, 5G17250, 5G18580, 5G19680, 5G19690, 5G20350, 5G21930, 5G22330, 5G22850, 5G26820, 5G35410, 5G39040, 5G39830, 5G44000, 5G48270, 5G50160, 5G51340, 5G51540, 5G51970, 5G53580, 5G53920, 5G55250, 5G56580, 5G57800, 5G58330, 5G58480, 5G59900, 5G60750, 5G61865, 5G63860, 5G64050, 5G64370, 5G65500, 5G67430, 5G67530, 6000, 6003, 6026, 6034, 6051, 6064, 6068, 6110, 6114, 6150, 6164, 6265, 6282, 6284, 6363, 6376, 6387, 6393, 6407, 6412, 6420, 6439, 6449, 6459, 6462, 6494, 6498, 6506, 6526, 6531, 6550, 6557, 6570, 6620, 6639, 6679, 6689, 6733, 6738, 6746, 6779, 6780, 6782, 6797, 6825, 6848, 6875, 6909, 6914, 6933, 6958, 6969, 6979, 6992, 6995, 7111, 7128, 7136, 7141, 7194, 7313, 7333, 7336, 7583, 7628
HEID500025	0.00496	32	20	10	1G03390, 1G10330, 1G10910, 1G67120, 2G38000, 2G40190, 2G41190, 2G42850, 3G19990, 4889, 4890, 4G29810, 4G39470, 5034, 5273, 5296, 5299, 5318, 5463, 5464, 5469, 5578, 5702, 5733, 5840, 5841, 5G20350, 5G22260, 5G23340, 5G39040, 6068, 6265, 6384, 6487, 6498, 6506, 6531, 6544, 6825, 6859, 7141, 7371
HEID500027	0.0479	30	36	12	1G01220, 1G04690, 1G07590, 1G10780, 1G43860, 1G53270, 1G63160, 2G31955, 2G38000, 2G40190, 3G01100, 3G06530, 3G19990, 3G26670, 3G29320, 3G47400, 3G52970, 3G60830, 4527, 4889, 4932, 4G21350, 4G29810, 4G34260, 4G37030, 5188, 5257, 5296, 5318, 5421, 5430, 5463, 5464, 5469, 5551, 5578, 5840, 5858, 5919, 5G12040, 5G13560, 5G14230, 5G17250, 5G20350, 5G53580, 6114, 6378, 6498, 6550, 6705, 6780, 6933, 6992, 7128
HEID500028	0.07561	24	295	15	1G01220, 1G01910, 1G02420, 1G03390, 1G04110, 1G06260, 1G06270, 1G06950, 1G07010, 1G07590, 1G08490, 1G09340, 1G10330, 1G10385, 1G10780, 1G11915, 1G13970, 1G16070, 1G16570, 1G27460, 1G27752, 1G30010, 1G30440, 1G43860, 1G50940, 1G55150, 1G55270, 1G55480, 1G55760, 1G55880, 1G59980, 1G60560, 1G65380, 1G73930, 1G77405, 1G80410, 2G04660, 2G04842, 2G18710, 2G21280, 2G26200, 2G26930, 2G32290, 2G35500, 2G35920, 2G36840, 2G37230, 2G37320, 2G38000, 2G38280, 2G38510, 2G39620, 2G40070, 2G40860, 2G40890, 2G41190, 2G42700, 2G42850, 2G43235, 2G43770, 2G46370, 2G46890, 2G47790, 3G01150, 3G02130, 3G02660, 3G06880, 3G06920, 3G06950, 3G07080, 3G07140, 3G08950, 3G10700, 3G11220, 3G11460, 3G17810, 3G17830, 3G19630, 3G19990, 3G20240, 3G20260, 3G22170, 3G23020, 3G24170, 3G25660, 3G26090, 3G46220, 3G52970, 3G54860, 3G56310, 3G57180, 3G61960, 4527, 4724, 4744, 4806, 4889, 4954, 4G02990, 4G03020, 4G08920, 4G14940, 4G15420, 4G17370, 4G17380, 4G18060, 4G18950, 4G19460, 4G20070, 4G22720, 4G26750, 4G27790, 4G28220, 4G29830, 4G30490, 4G30600, 4G32430, 4G32910, 4G33080, 4G34850, 4G35560, 4G35760, 4G35870, 4G35880, 4G36180, 4G37030, 4G38010, 4G39470, 5038, 5104, 5163, 5177, 5200, 5257, 5271, 5273, 5304, 5318, 5333, 5343, 5347, 5357, 5421, 5422, 5426, 5428, 5434, 5460, 5463, 5469, 5477, 5531, 5578, 5614, 5620, 5639, 5660, 5733, 5744, 5772, 5791, 5802, 5815, 5840, 5841, 5843, 5865, 5893, 5910, 5919, 5933, 5940, 5941, 5942, 5945, 5950, 5977, 5981, 5G01380, 5G02820, 5G05680, 5G06940, 5G08030, 5G08280, 5G11380, 5G13230, 5G13420, 5G13680, 5G13690, 5G14230, 5G14450, 5G14510, 5G18570, 5G18670, 5G19680, 5G20350, 5G21930, 5G22330, 5G22800, 5G23300, 5G26820, 5G35410, 5G36880, 5G39040, 5G40405, 5G44000, 5G44370, 5G45900, 5G46100, 5G46580, 5G48520, 5G50160, 5G50320, 5G51540, 5G52280, 5G53580, 5G53920, 5G54180, 5G54260, 5G57800, 5G58020, 5G58330, 5G59900, 5G60980, 5G63050, 5G63640, 5G64370, 5G65500, 6000, 6004, 6016, 6034, 6036, 6048, 6051, 6068, 6110, 6114, 6139, 6164, 6198, 6221, 6274, 6282, 6284, 6318, 6376, 6383, 6384, 6404, 6420, 6439, 6447, 6450, 6460, 6492, 6494, 6498, 6507, 6528, 6531, 6532, 6533, 6538, 6550, 6557, 6570, 6620, 6639, 6652, 6667, 6689, 6738, 6746, 6780, 6785, 6791, 6825, 6848, 6859, 6875, 6913, 6914, 6924, 6947, 6954, 6955, 6978, 6979, 6995, 7013, 7024, 7029, 7067, 7111, 7128, 7141, 7174, 7194, 7273, 7279, 7336, 7363, 7367
HEID500619	0.06154	59	153	22	1G01220, 1G01910, 1G02860, 1G02970, 1G04690, 1G07010, 1G08490, 1G09900, 1G27760, 1G31800, 1G43860, 1G49540, 1G53270, 1G55480, 1G55880, 1G61600, 1G63160, 1G63700, 1G67120, 1G73990, 1G76730, 1G77405, 1G80360, 1G80460, 2G17020, 2G17760, 2G29560, 2G35500, 2G36840, 2G37230, 2G37370, 2G38000, 2G38280, 2G39620, 2G40190, 2G40760, 2G43235, 3G01100, 3G01150, 3G08950, 3G10380, 3G10700, 3G13490, 3G17880, 3G19990, 3G20050, 3G20260, 3G20780, 3G25660, 3G26670, 3G47400, 3G48150, 3G48425, 3G52970, 3G56120, 3G56310, 3G61960, 4744, 4802, 4806, 4889, 4893, 4932, 4G00550, 4G02790, 4G04970, 4G17830, 4G18950, 4G20070, 4G21350, 4G21770, 4G22720, 4G27790, 4G29810, 4G29830, 4G32910, 4G34260, 4G35560, 4G37030, 4G39470, 5034, 5064, 5104, 5138, 5188, 5200, 5206, 5257, 5280, 5304, 5328, 5339, 5421, 5428, 5463, 5464, 5469, 5477, 5531, 5536, 5551, 5578, 5614, 5644, 5721, 5772, 5802, 5853, 5858, 5894, 5936, 5944, 5974, 5G08030, 5G08415, 5G11960, 5G12040, 5G13560, 5G13690, 5G14230, 5G18580, 5G20350, 5G22330, 5G35410, 5G35460, 5G39040, 5G44000, 5G46100, 5G47010, 5G48385, 5G50160, 5G53000, 5G53580, 5G55250, 5G60450, 5G60750, 5G61770, 5G63860, 5G67430, 6000, 6003, 6026, 6034, 6064, 6110, 6130, 6226, 6227, 6282, 6376, 6379, 6383, 6404, 6412, 6420, 6439, 6498, 6506, 6526, 6550, 6570, 6620, 6639, 6652, 6679, 6689, 6733, 6779, 6780, 6782, 6875, 6893, 6909, 6933, 6958, 6961, 6979, 6992, 6995, 7013, 7111, 7128, 7141, 7194, 7279, 7325, 7367, 7572, 7577, 7602
HEID501419	0.10196	13	564	9	1G01220, 1G01910, 1G02400, 1G02860, 1G03100, 1G03390, 1G04110, 1G05850, 1G06260, 1G06270, 1G06710, 1G06950, 1G07010, 1G08490, 1G09340, 1G09900, 1G10020, 1G10240, 1G10780, 1G11000, 1G11915, 1G12150, 1G12330, 1G13970, 1G14300, 1G15440, 1G15980, 1G16070, 1G16570, 1G16770, 1G19860, 1G20080, 1G24610, 1G25570, 1G27460, 1G27760, 1G29900, 1G30000, 1G30440, 1G31800, 1G43860, 1G47380, 1G48880, 1G49540, 1G49820, 1G50940, 1G51550, 1G53270, 1G55150, 1G55270, 1G55480, 1G55760, 1G58120, 1G59980, 1G60560, 1G61850, 1G63660, 1G63700, 1G66830, 1G68830, 1G69860, 1G70260, 1G73930, 1G77405, 1G79080, 1G80360, 1G80460, 2G04270, 2G04842, 2G13540, 2G15620, 2G17020, 2G17760, 2G18710, 2G20050, 2G21280, 2G22120, 2G24230, 2G26170, 2G26200, 2G26690, 2G26930, 2G27500, 2G27590, 2G28780, 2G30520, 2G31955, 2G34640, 2G35150, 2G35610, 2G35720, 2G36840, 2G37230, 2G37320, 2G37370, 2G38000, 2G39090, 2G39450, 2G39620, 2G39730, 2G39970, 2G40070, 2G40190, 2G40760, 2G40890, 2G41190, 2G42700, 2G42850, 2G43235, 2G43770, 2G45500, 2G46060, 2G46370, 2G46890, 2G47790, 3G01150, 3G02130, 3G02660, 3G03210, 3G06270, 3G06483, 3G06880, 3G06920, 3G06950, 3G08650, 3G08670, 3G08760, 3G08950, 3G09650, 3G10030, 3G10230, 3G11460, 3G11960, 3G12280, 3G12610, 3G13490, 3G16150, 3G16290, 3G17810, 3G17880, 3G18524, 3G19210, 3G19630, 3G19810, 3G19990, 3G20050, 3G20240, 3G20260, 3G20780, 3G21720, 3G22170, 3G23020, 3G24170, 3G25660, 3G26090, 3G27820, 3G28040, 3G44330, 3G46220, 3G47400, 3G47700, 3G48150, 3G48820, 3G50620, 3G50660, 3G51470, 3G51490, 3G51930, 3G52970, 3G54690, 3G54790, 3G54860, 3G56120, 3G56310, 3G56370, 3G56940, 3G57610, 3G62130, 4724, 4744, 4796, 4806, 4889, 4890, 4893, 4932, 4951, 4954, 4989, 4G00450, 4G00550, 4G00740, 4G00910, 4G01037, 4G01320, 4G02460, 4G02680, 4G02790, 4G03020, 4G03220, 4G04640, 4G09750, 4G10020, 4G15420, 4G17230, 4G18060, 4G18830, 4G18950, 4G19180, 4G20050, 4G20090, 4G21350, 4G21680, 4G22720, 4G24620, 4G26750, 4G27790, 4G29010, 4G29310, 4G29380, 4G29810, 4G29830, 4G30490, 4G30600, 4G30720, 4G31540, 4G31770, 4G31850, 4G32910, 4G33030, 4G33080, 4G33330, 4G33410, 4G33440, 4G33945, 4G34850, 4G35560, 4G35760, 4G35850, 4G35870, 4G35880, 4G36180, 4G36390, 4G39470, 5018, 5034, 5038, 5064, 5104, 5116, 5123, 5138, 5162, 5163, 5168, 5177, 5188, 5200, 5206, 5257, 5264, 5271, 5273, 5296, 5318, 5326, 5328, 5333, 5343, 5347, 5348, 5355, 5357, 5366, 5398, 5404, 5421, 5422, 5426, 5428, 5430, 5434, 5454, 5463, 5464, 5469, 5477, 5531, 5551, 5578, 5599, 5614, 5620, 5639, 5660, 5664, 5699, 5702, 5721, 5733, 5770, 5772, 5791, 5815, 5821, 5840, 5849, 5853, 5857, 5858, 5870, 5910, 5913, 5919, 5933, 5936, 5940, 5942, 5943, 5945, 5949, 5950, 5958, 5974, 5980, 5981, 5G01360, 5G01380, 5G02820, 5G03280, 5G04550, 5G05680, 5G06830, 5G08030, 5G08280, 5G08310, 5G08415, 5G08580, 5G08660, 5G10900, 5G11560, 5G11960, 5G12040, 5G12470, 5G12900, 5G13420, 5G13680, 5G13770, 5G14230, 5G14450, 5G14510, 5G14700, 5G14950, 5G15300, 5G15710, 5G16310, 5G17290, 5G18570, 5G18670, 5G19350, 5G19610, 5G19640, 5G19680, 5G19690, 5G20350, 5G20990, 5G21930, 5G21970, 5G22260, 5G22330, 5G22850, 5G23300, 5G23340, 5G23880, 5G24240, 5G24810, 5G26820, 5G30510, 5G35460, 5G36880, 5G38530, 5G39040, 5G39830, 5G40405, 5G44370, 5G45900, 5G46100, 5G46580, 5G47780, 5G48270, 5G48470, 5G48800, 5G49890, 5G50160, 5G50210, 5G51540, 5G51970, 5G52850, 5G53000, 5G53320, 5G53580, 5G53920, 5G53970, 5G54180, 5G54260, 5G54570, 5G54830, 5G55960, 5G56580, 5G57800, 5G58330, 5G58430, 5G58470, 5G58750, 5G58940, 5G59900, 5G60020, 5G60450, 5G60570, 5G60750, 5G60790, 5G60980, 5G61560, 5G61770, 5G61865, 5G62130, 5G62370, 5G63010, 5G63050, 5G63410, 5G63640, 5G63860, 5G64050, 5G64270, 5G64370, 5G65500, 5G65950, 5G65990, 5G66680, 5G67430, 5G67530, 6000, 6003, 6004, 6016, 6036, 6041, 6048, 6050, 6051, 6068, 6098, 6110, 6114, 6119, 6130, 6139, 6148, 6150, 6164, 6175, 6176, 6216, 6221, 6226, 6227, 6258, 6265, 6274, 6295, 6318, 6320, 6363, 6373, 6378, 6383, 6384, 6387, 6401, 6404, 6406, 6412, 6432, 6439, 6447, 6448, 6449, 6458, 6459, 6460, 6483, 6487, 6488, 6492, 6494, 6496, 6498, 6500, 6506, 6507, 6528, 6531, 6532, 6533, 6538, 6550, 6552, 6557, 6570, 6572, 6601, 6620, 6636, 6639, 6641, 6652, 6660, 6667, 6679, 6685, 6689, 6732, 6733, 6738, 6746, 6779, 6780, 6782, 6785, 6791, 6825, 6854, 6860, 6875, 6883, 6886, 6909, 6913, 6914, 6924, 6955, 6958, 6961, 6969, 6977, 6978, 6979, 6992, 6995, 7024, 7029, 7067, 7111, 7128, 7135, 7136, 7174, 7194, 7241, 7273, 7313, 7333, 7361, 7363, 7572, 7583, 7602, 7628
HEID501437	0.00708	64	14	3	1G01220, 1G27460, 1G50200, 1G55150, 1G67120, 1G68930, 1G70570, 1G75330, 2G29050, 2G38000, 2G40190, 2G41190, 2G47020, 3G01670, 3G03210, 3G07080, 3G11964, 3G19990, 3G26670, 3G48500, 3G49400, 4889, 4G02730, 4G03020, 4G17830, 4G34260, 5138, 5220, 5296, 5299, 5318, 5335, 5339, 5354, 5463, 5464, 5469, 5477, 5502, 5578, 5634, 5840, 5843, 5919, 5944, 5960, 5G02480, 5G14760, 5G21990, 5G22030, 5G35410, 5G39040, 5G44000, 5G47010, 5G60570, 5G61770, 6139, 6258, 6378, 6393, 6401, 6439, 6447, 6487, 6496, 6498, 6544, 6557, 6565, 6570, 6641, 6797, 6924, 6958, 7363
HEID501441	0.03264	38	30	13	1G10330, 1G27752, 1G27760, 1G50200, 1G61850, 1G67120, 2G17760, 2G37320, 2G38000, 2G43235, 3G11460, 3G52970, 4954, 4G00910, 4G02260, 4G02790, 4G17370, 4G32910, 4G35760, 4G37030, 5273, 5296, 5318, 5463, 5464, 5469, 5502, 5578, 5842, 5913, 5942, 5G17530, 5G18570, 5G20350, 5G26820, 5G36880, 5G39040, 5G44240, 5G51750, 5G56290, 5G61770, 6034, 6227, 6387, 6459, 6620, 6679, 6746, 6780, 6782, 6958, 6961, 7141, 7324, 7333
HEID501601	0.03555	34	29	17	1G02400, 1G17760, 2G04660, 2G16440, 2G26800, 2G40760, 2G43770, 3G07140, 3G17830, 3G49400, 4889, 4G01570, 4G17380, 4G29810, 4G35880, 5188, 5296, 5318, 5404, 5463, 5469, 5578, 5644, 5744, 5894, 5919, 5936, 5940, 5G08030, 5G12040, 5G20350, 5G24240, 5G39040, 5G63010, 5G64370, 6034, 6198, 6412, 6496, 6498, 6552, 6641, 6859, 6909, 6914, 7324
HEID502724	0.0161	64	20	10	1G01910, 1G06590, 1G10330, 1G31800, 1G48880, 1G49540, 1G50200, 1G51550, 1G52760, 1G53270, 1G55250, 1G60060, 1G80410, 2G24230, 2G31740, 2G40890, 2G43770, 3G07420, 3G19990, 3G20920, 3G52970, 3G56120, 3G57300, 4471, 4796, 4889, 4890, 4G18830, 4G21350, 4G22720, 4G29810, 4G36390, 5188, 5296, 5299, 5348, 5421, 5430, 5469, 5477, 5578, 5620, 5644, 5664, 5744, 5770, 5840, 5858, 5945, 5G11330, 5G12290, 5G20350, 5G22850, 5G39040, 5G40820, 5G49830, 5G51970, 5G54570, 5G60020, 5G63010, 5G65990, 6003, 6034, 6114, 6148, 6176, 6282, 6284, 6366, 6492, 6498, 6893, 6933, 7361
HEID502794	0.11862	11	275	8	1G01910, 1G02860, 1G03390, 1G07010, 1G07590, 1G08460, 1G08490, 1G10240, 1G10330, 1G10385, 1G10780, 1G11915, 1G16070, 1G16570, 1G19025, 1G25570, 1G27760, 1G31800, 1G43860, 1G49540, 1G55150, 1G55480, 1G55760, 1G59980, 1G61600, 1G61850, 1G63160, 1G68570, 1G77405, 1G79080, 1G80360, 2G04660, 2G17020, 2G17760, 2G20050, 2G21280, 2G26170, 2G27590, 2G32290, 2G32900, 2G35500, 2G37320, 2G37370, 2G38000, 2G38280, 2G39450, 2G40070, 2G40190, 2G40890, 2G42700, 2G42750, 2G43235, 2G43420, 2G43770, 2G47790, 3G06950, 3G07080, 3G07420, 3G10700, 3G11220, 3G16150, 3G17830, 3G19630, 3G20240, 3G25660, 3G46220, 3G48820, 3G51490, 3G52970, 3G56310, 3G61960, 4691, 4744, 4802, 4806, 4848, 4889, 4951, 4989, 4G03020, 4G10020, 4G11120, 4G14940, 4G17370, 4G17830, 4G18060, 4G18950, 4G20070, 4G20090, 4G22720, 4G24620, 4G26750, 4G28220, 4G29830, 4G30490, 4G30600, 4G30720, 4G32910, 4G33030, 4G33080, 4G33440, 4G33945, 4G35560, 4G35760, 4G37030, 4G39470, 5034, 5104, 5138, 5177, 5188, 5200, 5206, 5220, 5271, 5318, 5328, 5343, 5347, 5355, 5357, 5434, 5460, 5463, 5464, 5469, 5477, 5502, 5578, 5656, 5702, 5802, 5821, 5840, 5842, 5843, 5849, 5853, 5858, 5893, 5894, 5910, 5919, 5941, 5942, 5949, 5958, 5974, 5981, 5G01360, 5G01380, 5G02270, 5G05680, 5G08030, 5G08415, 5G08660, 5G11380, 5G11960, 5G12040, 5G12470, 5G14230, 5G14450, 5G14510, 5G17250, 5G18580, 5G19680, 5G20350, 5G21930, 5G22330, 5G22800, 5G22850, 5G23300, 5G24810, 5G26820, 5G30510, 5G35410, 5G36880, 5G39040, 5G39830, 5G44000, 5G45900, 5G46100, 5G48270, 5G50160, 5G50320, 5G51830, 5G51970, 5G52280, 5G53000, 5G53580, 5G54260, 5G54570, 5G55250, 5G56580, 5G56730, 5G57800, 5G58330, 5G58480, 5G58750, 5G60450, 5G60790, 5G60980, 5G61865, 5G62130, 5G63050, 5G63640, 5G64050, 5G65500, 6000, 6003, 6004, 6026, 6034, 6048, 6064, 6068, 6110, 6114, 6139, 6150, 6164, 6227, 6270, 6274, 6282, 6363, 6376, 6378, 6384, 6387, 6393, 6407, 6412, 6420, 6432, 6447, 6449, 6459, 6460, 6498, 6528, 6531, 6532, 6538, 6550, 6557, 6570, 6679, 6689, 6733, 6746, 6779, 6780, 6785, 6797, 6848, 6875, 6883, 6909, 6914, 6933, 6954, 6958, 6978, 6979, 6992, 6995, 7029, 7111, 7128, 7136, 7141, 7279, 7324, 7333, 7336, 7367, 7628
HEID502828	0.10193	22	254	13	1G01910, 1G02860, 1G04110, 1G06260, 1G07010, 1G07590, 1G08460, 1G08490, 1G09340, 1G10330, 1G10385, 1G10780, 1G16070, 1G16770, 1G19025, 1G27760, 1G31800, 1G43860, 1G49540, 1G53270, 1G55150, 1G55480, 1G55880, 1G61850, 1G63160, 1G68930, 1G69860, 1G70260, 1G73930, 1G76730, 1G79080, 1G80360, 1G80460, 2G04660, 2G04842, 2G26690, 2G27590, 2G29560, 2G32290, 2G35500, 2G37320, 2G38000, 2G38280, 2G39450, 2G39620, 2G39970, 2G40730, 2G40860, 2G40890, 2G42700, 2G43235, 2G43420, 2G47790, 3G01150, 3G06483, 3G06880, 3G08670, 3G10030, 3G10700, 3G11220, 3G11460, 3G17810, 3G17830, 3G17880, 3G19810, 3G19990, 3G20240, 3G20260, 3G47400, 3G51490, 3G52970, 3G54860, 3G56120, 3G56310, 3G61960, 4527, 4691, 4744, 4806, 4889, 4893, 4932, 4951, 4G03020, 4G09750, 4G10020, 4G11120, 4G14940, 4G15420, 4G17370, 4G17380, 4G18010, 4G20070, 4G24620, 4G24740, 4G28220, 4G29310, 4G29810, 4G30490, 4G30600, 4G31770, 4G32910, 4G33080, 4G33410, 4G33945, 4G35560, 4G35850, 4G36180, 4G36390, 4G39470, 5034, 5038, 5064, 5200, 5206, 5257, 5264, 5271, 5296, 5304, 5318, 5347, 5355, 5366, 5421, 5430, 5434, 5463, 5469, 5477, 5502, 5551, 5578, 5656, 5660, 5664, 5721, 5772, 5802, 5821, 5822, 5840, 5841, 5843, 5849, 5857, 5893, 5894, 5910, 5933, 5936, 5949, 5958, 5977, 5G01360, 5G02270, 5G08030, 5G08415, 5G11960, 5G12040, 5G12470, 5G14230, 5G14510, 5G15300, 5G16420, 5G18580, 5G18670, 5G19680, 5G20350, 5G21930, 5G22850, 5G26820, 5G35410, 5G36880, 5G39040, 5G39830, 5G44000, 5G45900, 5G46100, 5G48385, 5G50160, 5G51830, 5G53580, 5G53920, 5G55250, 5G56580, 5G56730, 5G58480, 5G58750, 5G60450, 5G60750, 5G61770, 5G62130, 5G63050, 5G63860, 5G64370, 5G67430, 5G67530, 6004, 6034, 6048, 6064, 6068, 6110, 6114, 6176, 6270, 6282, 6363, 6384, 6387, 6393, 6407, 6420, 6432, 6439, 6447, 6449, 6459, 6496, 6498, 6506, 6528, 6531, 6532, 6550, 6557, 6620, 6636, 6639, 6641, 6660, 6679, 6685, 6705, 6733, 6738, 6746, 6780, 6782, 6785, 6797, 6825, 6848, 6893, 6914, 6933, 6958, 6969, 6977, 6978, 6992, 7029, 7067, 7128, 7136, 7141, 7333, 7363, 7367, 7577, 7583, 7628
HEID502831	0.0405	76	49	27	1G01220, 1G06590, 1G08460, 1G09900, 1G16070, 1G31360, 1G43860, 1G49540, 1G51720, 1G53270, 1G55150, 1G67120, 1G69860, 1G77405, 1G80460, 2G01070, 2G17020, 2G29050, 2G32290, 2G38000, 2G40190, 2G41190, 2G45500, 2G47020, 3G03710, 3G06530, 3G06860, 3G06920, 3G06950, 3G10230, 3G10700, 3G19990, 3G47400, 3G49400, 3G52970, 3G53100, 3G56310, 3G60830, 4527, 4724, 4889, 4G01570, 4G02730, 4G14940, 4G16144, 4G17370, 4G18060, 4G22720, 4G29810, 4G32910, 4G34260, 4G34850, 4G39470, 5138, 5188, 5257, 5296, 5318, 5404, 5426, 5463, 5464, 5469, 5578, 5634, 5721, 5772, 5840, 5933, 5936, 5944, 5G10920, 5G11330, 5G12040, 5G15400, 5G17250, 5G61770, 6000, 6221, 6238, 6282, 6376, 6447, 6450, 6498, 6526, 6532, 6636, 6685, 6689, 6705, 6780, 6859, 7028, 7111, 7141, 7313, 7367
HEID502832	0.01861	94	19	11	1G01220, 1G02970, 1G06590, 1G09900, 1G30000, 1G30440, 1G43860, 1G48090, 1G49540, 1G49820, 1G50200, 1G52520, 1G52760, 1G53270, 1G55150, 1G55250, 1G63160, 1G68930, 1G70260, 1G70570, 1G76730, 1G80360, 1G80460, 2G17510, 2G26780, 2G29050, 2G38000, 2G38510, 2G39830, 2G40190, 2G45500, 2G47020, 3G02660, 3G04740, 3G06920, 3G07140, 3G19990, 3G23430, 3G26670, 3G47700, 3G49400, 3G50620, 3G52970, 3G53150, 3G57300, 3G60830, 4724, 4744, 4889, 4G00450, 4G21350, 4G22720, 4G29380, 4G29810, 4G34260, 4G35870, 4G35880, 5032, 5138, 5188, 5257, 5318, 5339, 5421, 5426, 5463, 5464, 5502, 5551, 5578, 5596, 5660, 5894, 5919, 5958, 5960, 5968, 5G05680, 5G08660, 5G11960, 5G12040, 5G13560, 5G14230, 5G16310, 5G23340, 5G47010, 5G60980, 5G61770, 6026, 6048, 6051, 6376, 6492, 6494, 6498, 6500, 6570, 6797, 6924, 6958, 7128, 7313
HEID502863	0.10107	15	207	7	1G02420, 1G02860, 1G07010, 1G07590, 1G08460, 1G08490, 1G10330, 1G10780, 1G12330, 1G14300, 1G19025, 1G20080, 1G27760, 1G31800, 1G43860, 1G49540, 1G51720, 1G53270, 1G55150, 1G55480, 1G59980, 1G61600, 1G61850, 1G63160, 1G68930, 1G70260, 1G70820, 1G73930, 1G76730, 1G80360, 1G80460, 2G04842, 2G17020, 2G18710, 2G26170, 2G27590, 2G29560, 2G31955, 2G35500, 2G35610, 2G36840, 2G38000, 2G38280, 2G39450, 2G40070, 2G40730, 2G40860, 2G41190, 2G42700, 2G42750, 2G43235, 2G43420, 2G43770, 2G47790, 3G01150, 3G06483, 3G06880, 3G06950, 3G10700, 3G11220, 3G11460, 3G13490, 3G17830, 3G17880, 3G19990, 3G20240, 3G25660, 3G47400, 3G51490, 3G52970, 3G54860, 3G56310, 3G61960, 4724, 4744, 4802, 4806, 4889, 4932, 4G02790, 4G11120, 4G17370, 4G17380, 4G20070, 4G22720, 4G24220, 4G24620, 4G24740, 4G29810, 4G30600, 4G32910, 4G33080, 4G33440, 4G33945, 4G35760, 4G35850, 4G39470, 5034, 5064, 5138, 5188, 5200, 5206, 5220, 5257, 5271, 5328, 5343, 5355, 5421, 5434, 5460, 5463, 5469, 5477, 5578, 5639, 5802, 5840, 5849, 5853, 5858, 5893, 5894, 5910, 5913, 5933, 5936, 5945, 5949, 5958, 5980, 5G01360, 5G02270, 5G05680, 5G08415, 5G11960, 5G12040, 5G13030, 5G14230, 5G14510, 5G18580, 5G19350, 5G19680, 5G20350, 5G22330, 5G22850, 5G26820, 5G35410, 5G39040, 5G44000, 5G51830, 5G53580, 5G54260, 5G55250, 5G56580, 5G56730, 5G60450, 5G60570, 5G61865, 5G62130, 5G63860, 5G64050, 6003, 6034, 6048, 6068, 6110, 6114, 6150, 6176, 6221, 6274, 6282, 6363, 6376, 6383, 6393, 6401, 6412, 6420, 6432, 6447, 6449, 6459, 6460, 6498, 6531, 6532, 6550, 6557, 6636, 6639, 6667, 6733, 6738, 6746, 6779, 6780, 6782, 6785, 6848, 6883, 6914, 6955, 6958, 6992, 7067, 7141, 7241, 7325, 7333, 7363, 7577, 7628
HEID502973	0.03011	48	24	12	1G02970, 1G61850, 1G67120, 2G15620, 2G27500, 2G29560, 2G32040, 2G38000, 2G47020, 2G47600, 3G01150, 3G03210, 3G10700, 3G19990, 4889, 4890, 4G00550, 4G01570, 4G02460, 4G14940, 4G17380, 4G20090, 4G29810, 4G39470, 5188, 5296, 5318, 5339, 5357, 5404, 5434, 5463, 5469, 5578, 5840, 5977, 5G03430, 5G05200, 5G06940, 5G18700, 5G39040, 5G39830, 5G54180, 5G57800, 5G60600, 6034, 6050, 6056, 6128, 6175, 6447, 6492, 6507, 6565, 6780, 6825, 6886, 6913, 6955, 7174
HEID503129	0.08251	16	275	11	1G01220, 1G03390, 1G04110, 1G06260, 1G06950, 1G07010, 1G07590, 1G08490, 1G09900, 1G10330, 1G10385, 1G10780, 1G12150, 1G12330, 1G16070, 1G16570, 1G27460, 1G27752, 1G27760, 1G55480, 1G55760, 1G60060, 1G60560, 1G63660, 1G65380, 1G67120, 1G73930, 1G75200, 1G75330, 1G77405, 1G80460, 2G17020, 2G17760, 2G18710, 2G21280, 2G22120, 2G26170, 2G26930, 2G35150, 2G35720, 2G35920, 2G36840, 2G37230, 2G37370, 2G38000, 2G38510, 2G39620, 2G40070, 2G40890, 2G41190, 2G42850, 2G43770, 2G46370, 2G47790, 3G01150, 3G06950, 3G07080, 3G08670, 3G08760, 3G11220, 3G11460, 3G19630, 3G19990, 3G20240, 3G20260, 3G22170, 3G46220, 3G48820, 3G51470, 3G54860, 3G56120, 3G56310, 3G57180, 3G61960, 4691, 4796, 4806, 4889, 4951, 4954, 4G00450, 4G02990, 4G03020, 4G09750, 4G17370, 4G18060, 4G18950, 4G19180, 4G19460, 4G20070, 4G22720, 4G26750, 4G28220, 4G29010, 4G30490, 4G30600, 4G31540, 4G31850, 4G32910, 4G33080, 4G33440, 4G33945, 4G34850, 4G35760, 4G36180, 4G36390, 4G39470, 5038, 5104, 5138, 5162, 5177, 5188, 5206, 5271, 5280, 5296, 5318, 5343, 5347, 5357, 5422, 5426, 5428, 5430, 5434, 5460, 5463, 5464, 5469, 5477, 5531, 5536, 5578, 5639, 5660, 5664, 5791, 5802, 5815, 5821, 5840, 5842, 5843, 5849, 5853, 5894, 5910, 5919, 5933, 5936, 5940, 5941, 5942, 5950, 5958, 5977, 5981, 5990, 5G01380, 5G02270, 5G02810, 5G02820, 5G05680, 5G06830, 5G06940, 5G08030, 5G08415, 5G08490, 5G08660, 5G11380, 5G13030, 5G13420, 5G13690, 5G14230, 5G14450, 5G14510, 5G15710, 5G18670, 5G19350, 5G19680, 5G20350, 5G21930, 5G22330, 5G22800, 5G22850, 5G23300, 5G24240, 5G26820, 5G35410, 5G36880, 5G39040, 5G39710, 5G40405, 5G44370, 5G46100, 5G48270, 5G48520, 5G50160, 5G50320, 5G51540, 5G51750, 5G52280, 5G53920, 5G54260, 5G56580, 5G57800, 5G58020, 5G58600, 5G60450, 5G60980, 5G61865, 5G63050, 5G64370, 5G65500, 5G67430, 6003, 6004, 6034, 6048, 6068, 6110, 6148, 6164, 6221, 6226, 6265, 6270, 6318, 6363, 6373, 6376, 6383, 6406, 6407, 6412, 6439, 6447, 6449, 6460, 6494, 6496, 6498, 6500, 6526, 6528, 6531, 6538, 6550, 6557, 6570, 6636, 6641, 6649, 6689, 6705, 6779, 6780, 6782, 6785, 6791, 6860, 6875, 6883, 6913, 6914, 6924, 6954, 6978, 6995, 7013, 7021, 7029, 7067, 7141, 7194, 7279, 7325, 7333, 7367
HEID503376	0.02397	41	31	16	1G06590, 1G10330, 1G27760, 1G55150, 1G60995, 1G69860, 1G73990, 2G40860, 2G42700, 2G43770, 3G04480, 3G19630, 3G44330, 3G51490, 3G52970, 4889, 4G02730, 4G17370, 4G17830, 4G18060, 4G18830, 4G20060, 4G24190, 5163, 5188, 5200, 5296, 5299, 5318, 5404, 5421, 5463, 5464, 5469, 5477, 5578, 5744, 5841, 5842, 5936, 5G04360, 5G15540, 5G16310, 5G20350, 5G51970, 6034, 6050, 6198, 6447, 6496, 6498, 6500, 6785, 6859, 7141, 7324
HEID504021	0.05759	37	139	21	1G07010, 1G08460, 1G08490, 1G10330, 1G10910, 1G14300, 1G16070, 1G19025, 1G20560, 1G43860, 1G55270, 1G55480, 1G55880, 1G58120, 1G59980, 1G60060, 1G60995, 1G63160, 1G65380, 1G65840, 1G69860, 1G70260, 1G74680, 2G17760, 2G43770, 3G17810, 3G19630, 3G19990, 3G20240, 3G25430, 3G25660, 3G28040, 3G46220, 3G48110, 3G48500, 3G50620, 3G50660, 3G54860, 3G55160, 4691, 4744, 4806, 4989, 4G01880, 4G02990, 4G05090, 4G10020, 4G14940, 4G17370, 4G17830, 4G18060, 4G19460, 4G22720, 4G32910, 4G33945, 4G35560, 4G35760, 4G35850, 4G37030, 5296, 5318, 5343, 5348, 5354, 5355, 5404, 5421, 5422, 5434, 5464, 5469, 5477, 5578, 5620, 5644, 5660, 5699, 5721, 5744, 5772, 5791, 5842, 5936, 5960, 5977, 5G02270, 5G06830, 5G08415, 5G08580, 5G17290, 5G18670, 5G19680, 5G20350, 5G20990, 5G22330, 5G26820, 5G36880, 5G38530, 5G39040, 5G39710, 5G39830, 5G48385, 5G48470, 5G48520, 5G50160, 5G50320, 5G51750, 5G51970, 5G53320, 5G53580, 5G53920, 5G54570, 5G55250, 5G56580, 5G56730, 5G57800, 5G58750, 5G60450, 5G60980, 5G61400, 5G61560, 5G61865, 5G63010, 5G63860, 5G64050, 5G64370, 6003, 6164, 6282, 6373, 6412, 6420, 6459, 6460, 6494, 6507, 6527, 6528, 6531, 6538, 6550, 6570, 6780, 6782, 6785, 6883, 6955, 6992, 7013, 7067, 7135, 7136, 7241, 7324, 7367
HEID504118	0.01298	78	21	12	1G02970, 1G06590, 1G27460, 1G30440, 1G43860, 1G50200, 1G55150, 1G67120, 1G68930, 1G70570, 1G75330, 1G80460, 2G29050, 2G38000, 2G39620, 2G40190, 2G45500, 2G47020, 3G04340, 3G06483, 3G11460, 3G11964, 3G13490, 3G14470, 3G19990, 3G26670, 3G50620, 3G52970, 4889, 4G05090, 4G17830, 4G18060, 4G29810, 4G34260, 5138, 5162, 5206, 5257, 5296, 5299, 5318, 5339, 5463, 5464, 5469, 5477, 5502, 5578, 5772, 5840, 5841, 5843, 5919, 5933, 5944, 5960, 5968, 5990, 5G10920, 5G13560, 5G14760, 5G19680, 5G22030, 5G44000, 5G49810, 5G54180, 5G58480, 5G61770, 6139, 6164, 6378, 6393, 6401, 6439, 6450, 6496, 6498, 6527, 6544, 6557, 6570, 6641, 6733, 6780, 6785, 6797, 6958
HEID504190	0.06448	38	285	18	1G01220, 1G02400, 1G02420, 1G04110, 1G05960, 1G06270, 1G06440, 1G06710, 1G07010, 1G07590, 1G08460, 1G08490, 1G09340, 1G10020, 1G10330, 1G10385, 1G11915, 1G12330, 1G16070, 1G16570, 1G17760, 1G19025, 1G20080, 1G24610, 1G27752, 1G27760, 1G30440, 1G31800, 1G43860, 1G50940, 1G51550, 1G52520, 1G52760, 1G55150, 1G55270, 1G55480, 1G55590, 1G55760, 1G55880, 1G61850, 1G63160, 1G63700, 1G67120, 1G67550, 1G67840, 1G68570, 1G68830, 1G69860, 1G73930, 1G76730, 1G80460, 2G01070, 2G16880, 2G17020, 2G17760, 2G18710, 2G22120, 2G24230, 2G26200, 2G27500, 2G27590, 2G31530, 2G34960, 2G37230, 2G37310, 2G37320, 2G37370, 2G39450, 2G40070, 2G40730, 2G40760, 2G41190, 2G42850, 2G43235, 2G43420, 2G43770, 2G46370, 2G47790, 3G02130, 3G02660, 3G04480, 3G06880, 3G06950, 3G07080, 3G07140, 3G10700, 3G11220, 3G13490, 3G16290, 3G16910, 3G17830, 3G17880, 3G18524, 3G19630, 3G19810, 3G20240, 3G20260, 3G21720, 3G25430, 3G27820, 3G29320, 3G47700, 3G51490, 3G51930, 3G52970, 3G56310, 3G58520, 3G62130, 4724, 4796, 4802, 4889, 4893, 4932, 4951, 4989, 4G01320, 4G02460, 4G02730, 4G02990, 4G03220, 4G11120, 4G15420, 4G16570, 4G17380, 4G17830, 4G18010, 4G18060, 4G18950, 4G20070, 4G20090, 4G21350, 4G21680, 4G24740, 4G26750, 4G28220, 4G29010, 4G29810, 4G30490, 4G30600, 4G31770, 4G32910, 4G33410, 4G33440, 4G35760, 4G36180, 4G37030, 4G39470, 5104, 5138, 5162, 5168, 5188, 5200, 5206, 5273, 5318, 5328, 5343, 5347, 5354, 5355, 5366, 5404, 5422, 5426, 5430, 5449, 5463, 5464, 5469, 5531, 5536, 5578, 5614, 5620, 5721, 5744, 5772, 5802, 5821, 5842, 5849, 5857, 5893, 5894, 5910, 5919, 5936, 5940, 5942, 5950, 5960, 5977, 5981, 5G01360, 5G01380, 5G02480, 5G02810, 5G04710, 5G08310, 5G08415, 5G14230, 5G14450, 5G14700, 5G15300, 5G17250, 5G17290, 5G18570, 5G18580, 5G18670, 5G19680, 5G19690, 5G20270, 5G20350, 5G21930, 5G22260, 5G22800, 5G23300, 5G24240, 5G35410, 5G36880, 5G39040, 5G39830, 5G40405, 5G45900, 5G46100, 5G48385, 5G48800, 5G50160, 5G51200, 5G51540, 5G52280, 5G53580, 5G54260, 5G55250, 5G56730, 5G57800, 5G58330, 5G60020, 5G61400, 5G61560, 5G61865, 5G63010, 5G64370, 5G67430, 6000, 6003, 6034, 6041, 6048, 6051, 6068, 6110, 6114, 6164, 6176, 6221, 6226, 6270, 6274, 6282, 6363, 6376, 6384, 6401, 6412, 6450, 6460, 6494, 6496, 6498, 6500, 6506, 6507, 6531, 6538, 6550, 6636, 6652, 6660, 6667, 6679, 6689, 6733, 6746, 6780, 6782, 6785, 6791, 6825, 6854, 6860, 6875, 6886, 6909, 6979, 6995, 7136, 7194, 7273, 7324, 7333, 7367, 7602
HEID504191	0.06503	33	338	22	1G01220, 1G02420, 1G04110, 1G05960, 1G06270, 1G06440, 1G07010, 1G07590, 1G08460, 1G08490, 1G09340, 1G10020, 1G11915, 1G12150, 1G12330, 1G13970, 1G14300, 1G16070, 1G16570, 1G19025, 1G20080, 1G24610, 1G27752, 1G27760, 1G31800, 1G43860, 1G50940, 1G51550, 1G52760, 1G55150, 1G55270, 1G55480, 1G55590, 1G55760, 1G55880, 1G61850, 1G63160, 1G63660, 1G63700, 1G67120, 1G67550, 1G68050, 1G68570, 1G68830, 1G69860, 1G73930, 1G76730, 2G04660, 2G16880, 2G17020, 2G17760, 2G18710, 2G22120, 2G24230, 2G26930, 2G27590, 2G31530, 2G31955, 2G34960, 2G37310, 2G37320, 2G37370, 2G39450, 2G40070, 2G40730, 2G40760, 2G41190, 2G41670, 2G42750, 2G42850, 2G43235, 2G43420, 2G43770, 2G46370, 2G47790, 3G02130, 3G03210, 3G04480, 3G06880, 3G06950, 3G07080, 3G07140, 3G08670, 3G08950, 3G10700, 3G11220, 3G13490, 3G16290, 3G16910, 3G17830, 3G17880, 3G18524, 3G19630, 3G19810, 3G19990, 3G20240, 3G20260, 3G21720, 3G25430, 3G27820, 3G29320, 3G48380, 3G48820, 3G50620, 3G51490, 3G52970, 3G54860, 3G56310, 3G58520, 4724, 4796, 4802, 4889, 4893, 4932, 4951, 4G01320, 4G02460, 4G02990, 4G03220, 4G09750, 4G11120, 4G15420, 4G17380, 4G17830, 4G18060, 4G18950, 4G20070, 4G20090, 4G21350, 4G21680, 4G24740, 4G26750, 4G28220, 4G29010, 4G29830, 4G30490, 4G30600, 4G31770, 4G33410, 4G33440, 4G34350, 4G35760, 4G35870, 4G36180, 4G37030, 4G38010, 4G39470, 5104, 5138, 5162, 5163, 5168, 5188, 5200, 5206, 5271, 5318, 5328, 5343, 5347, 5348, 5354, 5355, 5404, 5428, 5449, 5460, 5463, 5469, 5513, 5531, 5536, 5578, 5614, 5620, 5639, 5660, 5699, 5721, 5744, 5770, 5772, 5791, 5821, 5822, 5841, 5842, 5849, 5857, 5858, 5893, 5894, 5910, 5918, 5919, 5936, 5940, 5942, 5944, 5945, 5950, 5960, 5974, 5977, 5981, 5G01360, 5G01380, 5G02480, 5G02810, 5G03070, 5G03280, 5G03430, 5G04710, 5G08280, 5G08310, 5G08415, 5G13630, 5G14210, 5G14230, 5G14450, 5G14700, 5G17250, 5G17290, 5G18570, 5G18580, 5G18670, 5G19680, 5G19690, 5G20270, 5G20350, 5G21930, 5G22260, 5G22330, 5G22800, 5G23300, 5G24240, 5G26820, 5G36880, 5G39040, 5G39830, 5G40405, 5G45900, 5G46580, 5G48385, 5G48800, 5G49830, 5G50160, 5G51540, 5G52850, 5G53580, 5G54260, 5G55250, 5G56730, 5G57800, 5G58330, 5G60020, 5G61560, 5G63010, 5G63410, 5G64050, 5G64370, 5G65500, 5G67430, 6000, 6003, 6004, 6026, 6034, 6041, 6048, 6068, 6110, 6114, 6148, 6164, 6175, 6216, 6221, 6226, 6270, 6274, 6282, 6284, 6320, 6363, 6373, 6384, 6387, 6393, 6401, 6412, 6420, 6447, 6450, 6460, 6494, 6496, 6498, 6500, 6506, 6507, 6526, 6527, 6533, 6538, 6550, 6601, 6631, 6636, 6649, 6652, 6660, 6667, 6679, 6733, 6746, 6780, 6782, 6785, 6791, 6825, 6848, 6854, 6860, 6864, 6875, 6882, 6886, 6893, 6909, 6914, 6924, 6955, 6969, 6979, 6995, 7028, 7111, 7135, 7136, 7194, 7273, 7324, 7325, 7367, 7577, 7602, 7628
HEID504192	0.06694	32	265	15	1G01220, 1G02420, 1G05960, 1G06270, 1G07590, 1G08460, 1G08490, 1G09340, 1G10020, 1G10330, 1G11915, 1G14300, 1G16570, 1G19025, 1G27752, 1G27760, 1G31800, 1G43860, 1G50940, 1G52760, 1G55150, 1G55270, 1G55480, 1G55590, 1G55760, 1G55880, 1G59980, 1G60060, 1G61850, 1G63160, 1G63660, 1G63700, 1G66830, 1G67120, 1G68570, 1G68830, 1G69860, 1G73930, 2G01070, 2G04660, 2G16880, 2G17020, 2G17760, 2G22120, 2G26200, 2G26930, 2G27500, 2G27590, 2G28780, 2G31530, 2G31955, 2G34960, 2G37320, 2G37370, 2G39450, 2G40730, 2G40760, 2G41190, 2G42700, 2G42850, 2G43235, 2G43420, 2G43770, 2G45500, 2G46370, 2G47790, 3G06880, 3G07080, 3G07140, 3G08670, 3G09650, 3G10700, 3G11220, 3G13490, 3G16290, 3G16910, 3G17830, 3G17880, 3G18524, 3G19810, 3G20260, 3G21720, 3G25430, 3G25660, 3G27820, 3G29320, 3G48110, 3G48820, 3G51490, 3G52970, 3G56310, 4527, 4724, 4744, 4802, 4889, 4893, 4932, 4951, 4G01320, 4G01570, 4G02460, 4G02680, 4G02990, 4G15420, 4G18010, 4G18060, 4G18950, 4G19460, 4G20070, 4G20090, 4G21680, 4G22720, 4G24740, 4G28220, 4G29010, 4G29810, 4G30490, 4G30600, 4G30720, 4G31770, 4G32910, 4G34350, 4G35880, 4G36180, 4G39470, 5034, 5104, 5162, 5188, 5200, 5206, 5273, 5296, 5318, 5328, 5343, 5347, 5354, 5355, 5404, 5426, 5434, 5449, 5460, 5463, 5464, 5469, 5477, 5531, 5536, 5578, 5614, 5620, 5664, 5721, 5744, 5772, 5791, 5802, 5821, 5842, 5849, 5857, 5858, 5894, 5919, 5936, 5940, 5942, 5945, 5950, 5958, 5960, 5G01380, 5G02810, 5G03070, 5G05680, 5G06830, 5G08310, 5G08415, 5G12040, 5G13230, 5G14230, 5G14450, 5G14510, 5G14700, 5G14950, 5G15300, 5G15710, 5G17250, 5G17290, 5G18570, 5G18670, 5G19680, 5G20270, 5G20350, 5G22260, 5G23300, 5G24240, 5G26820, 5G35410, 5G36880, 5G39040, 5G46100, 5G51200, 5G51540, 5G52850, 5G53580, 5G53970, 5G54260, 5G60020, 5G60570, 5G61400, 5G61560, 5G63010, 5G63860, 5G64370, 5G67430, 6000, 6003, 6004, 6034, 6048, 6114, 6148, 6150, 6164, 6176, 6198, 6226, 6270, 6274, 6282, 6284, 6363, 6376, 6393, 6401, 6412, 6420, 6450, 6494, 6496, 6498, 6500, 6506, 6538, 6550, 6652, 6660, 6733, 6746, 6779, 6782, 6785, 6860, 6875, 6882, 6886, 6909, 6914, 6924, 6933, 6955, 6968, 6969, 6979, 6995, 7028, 7067, 7111, 7135, 7136, 7194, 7241, 7273, 7279, 7324, 7336, 7367, 7628
HEID504398	0.10896	17	223	4	1G01910, 1G02860, 1G03390, 1G07010, 1G07590, 1G08490, 1G10780, 1G11915, 1G16570, 1G17760, 1G19025, 1G27460, 1G27752, 1G31800, 1G43860, 1G49540, 1G55150, 1G55480, 1G55910, 1G59980, 1G61600, 1G61850, 1G63160, 1G63660, 1G68930, 1G69860, 1G74460, 1G76730, 1G80360, 2G17020, 2G17760, 2G26200, 2G26930, 2G27590, 2G32900, 2G35500, 2G35610, 2G36840, 2G38000, 2G38280, 2G39970, 2G40760, 2G40860, 2G40890, 2G42700, 2G43235, 2G43420, 2G46890, 2G47790, 3G06950, 3G07140, 3G08950, 3G11220, 3G11460, 3G17880, 3G19630, 3G19810, 3G19990, 3G20050, 3G20240, 3G20780, 3G25660, 3G47400, 3G48110, 3G48820, 3G50620, 3G52970, 3G54860, 3G56120, 3G56310, 3G61960, 4527, 4691, 4744, 4802, 4806, 4889, 4G03020, 4G10020, 4G11120, 4G17370, 4G17380, 4G18060, 4G18950, 4G20070, 4G22720, 4G24620, 4G24740, 4G26750, 4G29810, 4G30490, 4G30600, 4G32910, 4G33030, 4G33080, 4G33410, 4G34850, 4G35760, 4G35850, 4G37030, 4G39470, 5034, 5104, 5206, 5257, 5318, 5343, 5347, 5357, 5426, 5428, 5434, 5463, 5464, 5469, 5477, 5531, 5578, 5656, 5721, 5802, 5815, 5840, 5842, 5843, 5893, 5894, 5913, 5933, 5949, 5958, 5977, 5G01360, 5G01380, 5G02820, 5G04550, 5G08580, 5G08660, 5G11960, 5G12040, 5G14230, 5G14510, 5G14700, 5G17250, 5G18570, 5G18670, 5G19350, 5G19680, 5G20350, 5G21930, 5G22330, 5G22850, 5G26820, 5G35410, 5G36880, 5G39040, 5G39830, 5G44000, 5G45900, 5G46100, 5G48470, 5G48520, 5G50170, 5G50320, 5G51540, 5G53000, 5G53920, 5G56580, 5G56730, 5G57800, 5G58600, 5G60980, 5G63640, 5G65500, 6003, 6034, 6068, 6110, 6114, 6139, 6150, 6164, 6221, 6226, 6270, 6282, 6295, 6299, 6363, 6376, 6384, 6393, 6404, 6412, 6420, 6432, 6447, 6459, 6494, 6498, 6506, 6526, 6532, 6557, 6620, 6639, 6641, 6679, 6689, 6705, 6733, 6738, 6746, 6780, 6782, 6791, 6848, 6875, 6893, 6909, 6958, 6969, 6978, 6979, 6995, 7013, 7067, 7128, 7135, 7194, 7324, 7325, 7333, 7363, 7367, 7628
HEID504403	0.10354	18	236	7	1G02420, 1G02860, 1G04110, 1G07010, 1G07590, 1G08460, 1G08490, 1G10385, 1G10780, 1G12330, 1G14300, 1G19025, 1G20080, 1G31800, 1G43860, 1G49540, 1G49820, 1G53270, 1G55150, 1G55480, 1G55760, 1G59980, 1G61600, 1G61850, 1G63160, 1G70820, 1G76730, 1G77405, 1G80360, 2G04660, 2G04842, 2G17020, 2G18710, 2G26170, 2G27590, 2G29560, 2G35610, 2G36840, 2G38000, 2G38280, 2G40190, 2G40730, 2G40860, 2G41190, 2G42700, 2G43235, 2G43420, 2G43770, 2G47790, 3G06483, 3G06880, 3G06950, 3G10700, 3G11460, 3G13490, 3G17830, 3G17880, 3G19810, 3G19990, 3G20240, 3G25660, 3G47400, 3G48110, 3G51490, 3G52970, 3G54860, 3G56120, 3G56310, 3G61960, 4744, 4802, 4806, 4889, 4932, 4G01880, 4G02790, 4G03020, 4G03220, 4G11120, 4G17370, 4G17380, 4G18060, 4G20070, 4G22720, 4G29810, 4G29830, 4G30490, 4G31770, 4G32910, 4G33080, 4G33945, 4G34260, 4G35760, 4G35850, 4G39470, 5034, 5138, 5188, 5200, 5206, 5220, 5257, 5271, 5328, 5343, 5348, 5354, 5355, 5421, 5430, 5434, 5460, 5469, 5477, 5502, 5531, 5578, 5656, 5721, 5772, 5802, 5822, 5840, 5843, 5849, 5853, 5858, 5893, 5894, 5910, 5913, 5933, 5936, 5942, 5945, 5949, 5958, 5980, 5981, 5G01360, 5G02270, 5G05680, 5G08415, 5G08660, 5G11960, 5G12040, 5G14230, 5G14510, 5G15300, 5G17250, 5G18580, 5G19350, 5G19680, 5G20350, 5G21930, 5G22330, 5G22800, 5G22850, 5G23060, 5G23300, 5G36880, 5G39040, 5G39830, 5G44000, 5G46100, 5G50160, 5G51830, 5G53000, 5G53580, 5G53920, 5G54260, 5G55250, 5G56580, 5G56730, 5G58330, 5G60450, 5G61400, 5G61865, 5G62130, 5G63050, 5G63860, 5G64050, 5G67530, 6000, 6034, 6048, 6064, 6068, 6110, 6114, 6150, 6176, 6198, 6221, 6274, 6282, 6363, 6387, 6393, 6404, 6407, 6412, 6420, 6432, 6447, 6449, 6459, 6498, 6526, 6531, 6532, 6550, 6557, 6570, 6620, 6636, 6639, 6733, 6738, 6746, 6779, 6780, 6782, 6785, 6825, 6848, 6865, 6883, 6909, 6914, 6955, 6958, 6977, 6992, 7111, 7128, 7136, 7141, 7194, 7324, 7333, 7361, 7363, 7367, 7572, 7577, 7628
HEID504407	0.10736	9	247	4	1G01910, 1G02860, 1G06270, 1G07010, 1G07590, 1G08460, 1G08490, 1G10330, 1G10780, 1G16070, 1G20080, 1G24610, 1G25570, 1G27760, 1G31800, 1G43860, 1G49540, 1G51720, 1G55480, 1G55880, 1G59980, 1G61850, 1G63160, 1G68930, 1G70260, 1G73930, 1G74680, 1G76730, 1G80360, 1G80460, 2G04660, 2G04842, 2G17020, 2G17760, 2G24230, 2G26170, 2G27590, 2G35150, 2G35500, 2G38000, 2G38280, 2G39450, 2G40730, 2G41190, 2G42700, 2G43235, 2G43420, 2G46370, 2G47790, 3G06270, 3G06483, 3G06880, 3G08670, 3G10030, 3G10700, 3G11220, 3G11460, 3G13490, 3G17880, 3G19810, 3G19990, 3G20240, 3G25660, 3G47400, 3G51490, 3G52970, 3G54690, 3G54860, 3G56120, 3G56310, 3G58520, 3G61960, 3G62130, 4691, 4724, 4744, 4802, 4806, 4932, 4G01320, 4G01880, 4G03020, 4G09750, 4G10020, 4G11120, 4G15420, 4G17370, 4G17380, 4G20090, 4G21350, 4G29810, 4G29830, 4G30490, 4G30720, 4G31770, 4G32910, 4G33080, 4G33440, 4G34260, 4G35760, 4G35850, 4G35880, 4G37030, 4G39470, 5034, 5038, 5064, 5188, 5200, 5206, 5257, 5264, 5299, 5328, 5343, 5347, 5355, 5463, 5464, 5477, 5531, 5578, 5656, 5664, 5721, 5772, 5791, 5802, 5840, 5843, 5849, 5853, 5858, 5894, 5910, 5913, 5936, 5942, 5944, 5949, 5958, 5G02270, 5G05680, 5G08030, 5G10900, 5G11960, 5G12040, 5G14450, 5G14700, 5G15300, 5G18580, 5G19350, 5G19680, 5G20350, 5G21930, 5G22330, 5G22850, 5G26820, 5G35460, 5G36880, 5G39040, 5G44000, 5G44370, 5G45900, 5G46100, 5G48520, 5G50160, 5G53000, 5G53580, 5G53920, 5G55250, 5G56580, 5G56730, 5G58330, 5G58430, 5G60020, 5G61865, 5G63010, 5G63050, 5G63860, 5G64050, 5G67430, 6034, 6048, 6068, 6110, 6114, 6139, 6148, 6150, 6164, 6274, 6282, 6299, 6376, 6378, 6387, 6393, 6404, 6407, 6412, 6420, 6432, 6439, 6449, 6459, 6460, 6462, 6496, 6498, 6507, 6526, 6532, 6550, 6557, 6570, 6620, 6636, 6639, 6679, 6685, 6689, 6733, 6738, 6746, 6779, 6780, 6782, 6785, 6825, 6848, 6865, 6933, 6955, 6958, 6977, 6978, 6992, 7067, 7111, 7128, 7135, 7136, 7141, 7324, 7333, 7363, 7367, 7572, 7577, 7583, 7628
HEID504408	0.10036	15	262	8	1G01910, 1G02420, 1G02860, 1G07010, 1G07590, 1G08490, 1G10330, 1G10780, 1G16070, 1G16720, 1G20080, 1G24610, 1G27760, 1G31800, 1G43860, 1G49540, 1G50940, 1G51720, 1G55150, 1G55480, 1G55880, 1G59980, 1G61850, 1G63160, 1G68830, 1G70260, 1G73930, 1G76730, 1G79080, 1G80360, 1G80460, 2G04842, 2G17020, 2G17760, 2G26170, 2G26690, 2G27590, 2G35150, 2G36840, 2G38000, 2G38280, 2G39090, 2G40890, 2G42700, 2G43235, 2G43420, 2G43770, 2G47790, 3G01150, 3G06483, 3G06880, 3G06950, 3G08670, 3G10700, 3G11220, 3G11460, 3G13490, 3G17810, 3G19810, 3G19990, 3G20240, 3G25660, 3G26090, 3G26670, 3G47400, 3G48110, 3G51490, 3G52970, 3G54690, 3G56120, 3G56310, 3G58520, 3G61960, 4691, 4744, 4802, 4806, 4889, 4932, 4G03020, 4G09750, 4G10020, 4G11120, 4G14940, 4G15420, 4G17370, 4G17380, 4G20070, 4G20090, 4G24220, 4G24740, 4G26750, 4G29810, 4G29830, 4G30490, 4G30600, 4G30720, 4G31770, 4G32910, 4G33080, 4G33440, 4G35760, 4G35850, 4G36390, 4G37030, 4G39470, 5034, 5038, 5064, 5188, 5200, 5206, 5220, 5257, 5264, 5271, 5304, 5343, 5347, 5355, 5426, 5430, 5434, 5463, 5469, 5477, 5502, 5531, 5578, 5656, 5664, 5721, 5733, 5772, 5802, 5840, 5843, 5849, 5858, 5893, 5894, 5910, 5913, 5936, 5942, 5944, 5949, 5958, 5977, 5980, 5G01360, 5G02270, 5G05680, 5G08030, 5G10900, 5G11960, 5G12040, 5G13030, 5G14230, 5G14450, 5G14510, 5G14700, 5G15300, 5G17250, 5G18580, 5G19350, 5G20350, 5G21930, 5G22330, 5G22850, 5G24810, 5G26820, 5G35460, 5G39040, 5G44000, 5G45900, 5G48520, 5G50160, 5G51340, 5G53000, 5G53580, 5G53920, 5G55250, 5G56580, 5G56730, 5G58330, 5G60020, 5G60450, 5G61865, 5G62130, 5G63010, 5G63050, 5G63860, 5G64370, 5G67430, 6026, 6034, 6048, 6068, 6110, 6114, 6139, 6148, 6150, 6216, 6221, 6282, 6299, 6376, 6383, 6384, 6387, 6393, 6401, 6404, 6406, 6407, 6412, 6420, 6432, 6439, 6447, 6449, 6459, 6460, 6462, 6498, 6506, 6526, 6532, 6538, 6550, 6557, 6570, 6620, 6639, 6641, 6679, 6689, 6733, 6738, 6746, 6780, 6782, 6785, 6797, 6825, 6848, 6865, 6883, 6909, 6914, 6933, 6955, 6968, 6969, 6977, 6978, 6992, 6995, 7013, 7128, 7136, 7141, 7333, 7367, 7572, 7583, 7628
HEID504420	0.10129	14	169	7	1G01910, 1G02860, 1G07010, 1G07590, 1G09340, 1G10330, 1G10780, 1G16070, 1G19025, 1G19860, 1G20080, 1G27760, 1G31800, 1G43860, 1G49540, 1G55150, 1G55480, 1G55760, 1G61850, 1G63160, 1G63660, 1G76730, 1G80360, 2G01070, 2G18710, 2G26170, 2G27590, 2G35150, 2G38000, 2G38280, 2G39450, 2G40070, 2G40730, 2G40860, 2G42700, 2G43235, 2G43420, 2G43770, 2G47790, 3G06483, 3G08670, 3G10700, 3G11220, 3G11460, 3G17830, 3G19810, 3G19990, 3G20240, 3G51490, 3G52970, 3G54860, 3G56310, 3G58520, 4744, 4806, 4889, 4951, 4G09750, 4G11120, 4G17370, 4G22720, 4G24620, 4G30600, 4G30720, 4G32910, 4G33440, 4G35560, 4G35760, 4G35850, 4G39470, 5034, 5188, 5200, 5257, 5304, 5328, 5343, 5347, 5355, 5357, 5463, 5469, 5477, 5536, 5578, 5656, 5660, 5802, 5822, 5840, 5853, 5870, 5894, 5913, 5942, 5949, 5958, 5G01360, 5G02270, 5G08415, 5G12040, 5G12470, 5G14230, 5G14510, 5G15300, 5G16420, 5G18580, 5G19680, 5G20350, 5G22330, 5G22850, 5G23300, 5G24240, 5G26820, 5G39040, 5G44000, 5G45900, 5G50160, 5G53000, 5G53580, 5G55250, 5G56580, 5G58330, 5G58600, 5G61400, 5G62130, 5G63050, 5G63860, 5G67430, 5G67530, 6003, 6034, 6048, 6064, 6068, 6110, 6114, 6150, 6226, 6274, 6282, 6376, 6387, 6393, 6412, 6432, 6439, 6447, 6449, 6459, 6498, 6532, 6550, 6557, 6570, 6639, 6667, 6733, 6738, 6746, 6780, 6782, 6785, 6848, 6914, 6933, 6954, 6955, 6979, 6992, 7128, 7136, 7141, 7333, 7577, 7628
HEID504534	0.09928	13	228	10	1G05960, 1G07010, 1G07590, 1G08460, 1G08490, 1G10020, 1G10330, 1G12330, 1G13970, 1G14300, 1G16570, 1G17760, 1G19025, 1G27760, 1G30440, 1G31360, 1G31800, 1G43860, 1G50940, 1G55150, 1G55270, 1G55480, 1G55590, 1G55760, 1G55880, 1G55910, 1G59980, 1G60060, 1G61850, 1G63160, 1G63660, 1G63700, 1G68570, 1G69860, 1G70820, 1G74460, 2G04660, 2G18710, 2G22120, 2G27590, 2G31530, 2G34960, 2G36840, 2G37320, 2G37370, 2G39450, 2G40190, 2G40730, 2G40760, 2G42850, 2G43235, 2G43420, 2G43770, 2G46370, 3G07420, 3G08670, 3G08950, 3G11220, 3G13490, 3G17810, 3G17830, 3G17880, 3G19630, 3G20780, 3G25660, 3G27820, 3G51470, 3G51490, 3G52940, 3G52970, 3G56310, 3G57180, 4724, 4744, 4802, 4806, 4889, 4951, 4989, 4G01320, 4G03220, 4G09750, 4G11120, 4G15420, 4G18010, 4G18060, 4G20070, 4G21680, 4G24740, 4G26090, 4G26750, 4G28220, 4G29010, 4G29310, 4G30490, 4G31770, 4G32910, 4G33030, 4G33440, 4G35760, 4G35870, 4G35880, 4G37030, 4G39470, 5034, 5104, 5177, 5188, 5200, 5206, 5271, 5318, 5343, 5348, 5354, 5355, 5404, 5422, 5430, 5434, 5449, 5463, 5469, 5531, 5536, 5578, 5620, 5639, 5744, 5772, 5802, 5842, 5849, 5853, 5894, 5910, 5919, 5942, 5945, 5981, 5G01360, 5G01380, 5G02480, 5G02810, 5G03430, 5G04360, 5G08030, 5G12040, 5G12470, 5G14450, 5G17290, 5G19680, 5G20350, 5G21970, 5G26570, 5G26820, 5G35410, 5G36880, 5G39040, 5G39830, 5G44000, 5G45900, 5G50160, 5G51540, 5G53580, 5G53970, 5G54260, 5G57800, 5G61400, 5G61865, 5G63050, 5G64050, 6003, 6004, 6026, 6034, 6068, 6110, 6148, 6150, 6164, 6226, 6282, 6295, 6320, 6384, 6401, 6406, 6412, 6420, 6460, 6462, 6498, 6500, 6507, 6528, 6538, 6550, 6572, 6639, 6689, 6733, 6746, 6780, 6782, 6785, 6825, 6848, 6854, 6860, 6864, 6875, 6883, 6886, 6909, 6914, 6955, 6978, 6995, 7028, 7067, 7111, 7135, 7136, 7194, 7273, 7324, 7336, 7367, 7583, 7628
HEID504567	0.09881	21	184	10	1G01910, 1G02400, 1G02860, 1G06260, 1G07010, 1G07590, 1G08490, 1G09340, 1G10780, 1G14300, 1G16770, 1G19025, 1G20080, 1G27760, 1G31800, 1G43860, 1G49540, 1G55150, 1G55480, 1G61850, 1G63160, 1G68930, 1G69860, 1G73930, 1G80360, 1G80460, 2G01070, 2G04660, 2G04842, 2G18710, 2G26170, 2G27590, 2G31955, 2G32290, 2G35500, 2G35920, 2G36840, 2G38000, 2G38280, 2G39450, 2G39620, 2G40070, 2G40730, 2G42700, 2G43420, 2G47790, 3G06483, 3G06880, 3G07080, 3G10700, 3G11460, 3G13490, 3G17810, 3G17830, 3G19810, 3G19990, 3G20240, 3G50660, 3G51490, 3G52970, 3G56120, 3G57180, 4527, 4744, 4802, 4889, 4951, 4G03020, 4G14940, 4G17370, 4G17380, 4G18950, 4G21350, 4G28220, 4G29810, 4G30490, 4G30600, 4G31770, 4G32910, 4G33080, 4G33945, 4G34260, 4G35760, 4G35850, 4G36180, 4G37030, 4G39470, 5034, 5138, 5177, 5257, 5304, 5318, 5343, 5347, 5355, 5421, 5428, 5430, 5434, 5463, 5469, 5477, 5531, 5578, 5614, 5721, 5772, 5791, 5802, 5840, 5843, 5849, 5858, 5894, 5910, 5933, 5942, 5949, 5958, 5G01360, 5G02270, 5G08030, 5G12040, 5G13420, 5G13690, 5G14230, 5G16420, 5G18580, 5G19680, 5G20350, 5G21930, 5G22330, 5G22850, 5G39710, 5G44000, 5G45900, 5G46100, 5G50160, 5G53580, 5G55250, 5G56580, 5G58750, 5G59900, 5G60450, 5G61400, 5G61770, 5G62130, 5G63010, 5G63050, 5G67530, 6034, 6048, 6064, 6068, 6110, 6114, 6150, 6176, 6265, 6270, 6274, 6282, 6393, 6412, 6432, 6439, 6449, 6459, 6462, 6498, 6532, 6550, 6557, 6636, 6639, 6685, 6733, 6738, 6780, 6785, 6848, 6914, 6933, 6958, 6977, 6978, 6992, 7111, 7136, 7141, 7333, 7367, 7577, 7628
HEID504568	0.02253	69	30	19	1G02970, 1G06590, 1G08490, 1G15740, 1G30440, 1G31780, 1G31800, 1G43860, 1G51720, 1G52520, 1G55150, 1G67120, 1G68930, 1G70260, 1G70570, 2G29050, 2G38000, 2G38510, 2G40190, 2G42700, 2G45500, 2G47020, 3G04340, 3G05350, 3G11964, 3G17880, 3G17900, 3G19810, 3G19990, 3G26670, 3G29320, 3G48425, 3G50620, 3G52970, 4889, 4G05090, 4G17830, 4G26090, 4G29810, 4G31770, 4G34260, 5206, 5257, 5296, 5299, 5339, 5463, 5464, 5469, 5477, 5578, 5660, 5772, 5840, 5841, 5919, 5960, 5990, 5G01360, 5G02270, 5G02480, 5G06940, 5G08030, 5G39040, 5G44000, 6098, 6282, 6378, 6496, 6498, 6544, 6557, 6570, 6689, 6780, 6797, 6958, 7111, 7279, 7324
HEID504668	0.03604	58	33	16	1G01220, 1G02400, 1G04970, 1G06950, 1G07010, 1G07590, 1G27752, 1G30440, 1G61850, 1G67120, 1G79560, 2G04842, 2G16880, 2G32590, 2G38000, 2G38280, 2G43235, 3G02660, 3G05350, 3G06530, 3G11460, 3G19990, 3G52970, 4796, 4954, 4G02260, 4G02460, 4G02790, 4G04350, 4G10020, 4G17370, 4G29810, 4G30490, 4G32910, 4G34260, 4G34350, 4G37030, 5138, 5273, 5296, 5318, 5328, 5463, 5464, 5469, 5502, 5578, 5815, 5842, 5936, 5G08310, 5G08490, 5G10920, 5G20350, 5G21970, 5G39040, 5G40440, 5G44240, 5G51750, 5G60750, 5G61770, 6034, 6051, 6110, 6227, 6447, 6450, 6459, 6620, 6679, 6782, 6958, 6961, 7111, 7324
HEID504745	0.0146	72	29	18	1G02970, 1G06590, 1G06950, 1G09870, 1G09900, 1G10330, 1G10910, 1G29900, 1G49540, 1G53270, 1G67120, 2G02560, 2G27500, 2G29560, 2G36840, 2G38000, 2G43770, 2G47600, 2G47790, 3G03210, 3G48820, 4691, 4724, 4757, 4889, 4G01320, 4G01570, 4G16144, 4G24190, 4G29810, 4G37030, 5188, 5220, 5296, 5318, 5335, 5339, 5404, 5434, 5463, 5469, 5578, 5840, 5841, 5940, 5944, 5G01380, 5G03430, 5G08280, 5G18700, 5G22510, 5G23880, 5G39040, 5G56580, 5G57800, 5G61865, 6034, 6038, 6050, 6128, 6148, 6176, 6303, 6406, 6447, 6483, 6492, 6498, 6531, 6538, 6565, 6620, 6733, 6746, 6780, 6825, 6882, 6886, 6909, 6913, 6992, 7021, 7141
HEID504881	0.02797	70	29	15	1G03090, 1G04730, 1G04970, 1G07590, 1G10330, 1G10780, 1G15740, 1G27752, 1G49540, 1G50200, 1G61850, 1G79560, 2G16880, 2G38000, 2G46370, 3G02660, 3G07140, 3G11460, 3G44880, 4796, 4G00910, 4G02260, 4G02460, 4G02790, 4G05090, 4G17370, 4G17380, 4G18060, 4G21350, 4G30490, 4G32910, 4G37030, 5064, 5138, 5273, 5296, 5299, 5318, 5426, 5463, 5464, 5469, 5502, 5578, 5639, 5815, 5841, 5842, 5913, 5936, 5942, 5977, 5G18670, 5G19690, 5G20350, 5G39040, 5G44240, 5G45900, 5G51750, 5G56290, 5G59900, 5G60750, 5G61770, 5G66680, 6034, 6051, 6227, 6282, 6320, 6432, 6459, 6550, 6620, 6679, 6733, 6746, 6780, 6825, 6848, 6958, 6961, 7141, 7279, 7313
HEID504984	0.04226	51	52	16	1G04970, 1G05960, 1G27752, 1G61600, 1G61850, 1G67120, 2G04842, 2G26930, 2G32590, 2G38000, 2G42700, 3G02660, 3G08950, 3G11460, 3G12080, 3G19990, 3G48110, 3G54860, 4691, 4796, 4G02260, 4G02460, 4G03020, 4G17370, 4G17830, 4G18060, 4G20090, 4G30490, 4G31770, 4G32910, 4G33945, 4G34350, 5034, 5138, 5273, 5296, 5318, 5355, 5463, 5464, 5469, 5502, 5578, 5744, 5815, 5843, 5936, 5942, 5G02270, 5G03430, 5G08310, 5G08490, 5G14700, 5G17530, 5G20350, 5G22330, 5G35410, 5G39040, 5G40440, 5G44240, 5G51750, 5G53920, 5G54260, 5G56730, 5G61770, 5G61865, 6026, 6034, 6051, 6110, 6164, 6376, 6459, 6532, 6538, 6620, 6679, 6738, 6782, 6825, 6893, 6913, 6958, 6961, 7279, 7324, 7325
HEID504987	0.03454	52	25	12	1G07590, 1G10330, 1G10780, 1G61850, 1G67120, 2G32590, 2G38000, 3G02660, 3G06530, 3G11460, 3G19990, 3G52970, 4796, 4G00910, 4G02260, 4G02460, 4G02790, 4G17370, 4G32910, 4G34350, 4G37030, 5138, 5273, 5318, 5422, 5463, 5469, 5502, 5842, 5843, 5913, 5936, 5944, 5977, 5G13690, 5G20350, 5G35410, 5G36880, 5G39040, 5G43920, 5G44240, 5G58330, 5G60750, 5G61770, 5G66680, 6034, 6051, 6227, 6320, 6384, 6459, 6460, 6488, 6620, 6636, 6679, 6733, 6746, 6780, 6782, 6859, 6958, 6961, 7324, 7325
HEID505117	0.02669	83	32	20	1G05960, 1G06440, 1G06560, 1G10330, 1G12330, 1G60560, 1G61850, 1G63660, 1G67120, 1G79560, 2G16880, 2G37320, 2G38000, 2G47600, 3G02660, 3G11460, 3G47700, 4724, 4796, 4954, 4G00910, 4G02260, 4G02460, 4G17370, 4G17380, 4G19460, 4G21350, 4G29810, 4G31770, 4G32910, 4G37030, 5138, 5273, 5296, 5299, 5318, 5355, 5426, 5463, 5464, 5469, 5502, 5578, 5840, 5841, 5913, 5936, 5977, 5G02270, 5G03070, 5G08310, 5G14210, 5G17530, 5G20350, 5G24240, 5G38530, 5G39040, 5G40440, 5G44240, 5G51750, 5G54260, 5G56290, 5G60750, 5G61770, 5G61865, 5G64050, 5G66680, 6026, 6034, 6050, 6051, 6114, 6227, 6282, 6295, 6320, 6366, 6450, 6459, 6492, 6494, 6620, 6679, 6782, 6785, 6825, 6859, 6865, 6883, 6954, 6958, 6961, 7141, 7279, 7331
HEID505118	0.0312	58	26	13	1G27752, 1G49540, 1G50200, 1G55480, 1G61850, 1G67120, 2G17760, 2G37320, 2G38000, 3G02660, 3G20630, 3G46220, 4796, 4954, 4G00910, 4G02260, 4G02460, 4G02790, 4G04350, 4G17370, 4G19460, 4G20090, 4G21770, 4G29810, 4G30490, 4G31770, 4G32910, 4G33330, 4G34350, 4G37030, 5138, 5273, 5296, 5318, 5426, 5463, 5469, 5502, 5578, 5815, 5841, 5842, 5843, 5936, 5944, 5G08490, 5G17530, 5G20350, 5G39040, 5G51750, 5G60570, 5G60750, 5G61770, 5G66680, 6026, 6034, 6051, 6227, 6320, 6459, 6496, 6620, 6636, 6679, 6746, 6825, 6958, 6961, 7141, 7279, 7324
HEID505242	0.00481	47	15	5	1G31780, 1G50200, 1G58120, 1G67120, 1G73180, 2G15695, 2G32290, 2G38000, 2G42850, 3G19990, 3G43300, 3G48425, 3G52970, 4889, 4890, 4989, 4G00450, 4G01570, 4G01730, 4G31850, 4G34260, 5296, 5299, 5318, 5335, 5343, 5404, 5421, 5430, 5463, 5469, 5477, 5578, 5644, 5770, 5841, 5843, 5870, 5893, 5G18700, 5G22510, 5G23340, 5G39040, 5G63420, 6026, 6098, 6176, 6393, 6526, 6531, 6565, 6641, 6779, 6968, 7029, 7067, 7273
HEID505429	0.01094	75	19	8	1G02970, 1G04970, 1G06590, 1G25570, 1G43860, 1G55150, 1G67120, 1G68930, 2G02560, 2G26930, 2G37310, 2G37320, 2G38000, 2G38510, 2G39620, 2G39970, 2G40190, 2G42850, 2G45500, 2G47020, 3G03210, 3G07080, 3G11964, 3G17880, 3G19990, 3G26670, 3G49400, 3G52970, 4889, 4G05090, 4G10020, 4G17370, 4G17830, 4G29810, 4G33030, 4G34260, 4G35760, 4G39470, 5206, 5257, 5296, 5299, 5318, 5335, 5339, 5347, 5463, 5464, 5469, 5502, 5578, 5772, 5840, 5944, 5960, 5990, 5G02480, 5G12040, 5G13030, 5G18700, 5G22030, 5G44000, 5G46220, 5G47010, 5G53580, 5G63420, 6295, 6378, 6387, 6430, 6439, 6447, 6492, 6496, 6498, 6544, 6557, 6565, 6570, 6641, 6689, 6785, 6797, 6958, 7367, 7371
HEID505644	0.03967	49	43	17	1G02970, 1G06270, 1G09870, 1G09900, 1G11000, 1G12330, 1G19025, 1G55150, 1G61850, 1G67120, 1G68830, 2G15620, 2G27500, 2G31740, 2G38000, 2G39450, 2G47020, 2G47600, 2G47790, 3G03210, 3G13490, 3G24170, 3G55580, 3G57180, 4889, 4G01570, 4G01730, 4G02460, 4G14940, 4G17380, 4G18060, 4G20090, 4G22720, 4G29810, 4G39470, 5090, 5188, 5296, 5355, 5357, 5404, 5463, 5464, 5469, 5578, 5702, 5744, 5936, 5940, 5944, 5G01360, 5G03430, 5G04360, 5G04710, 5G08280, 5G16210, 5G18700, 5G20350, 5G22330, 5G39040, 5G57800, 5G64050, 6003, 6056, 6128, 6176, 6258, 6492, 6733, 6780, 6886, 7028, 7111, 7174, 7367
HEID505738	0.02423	83	21	11	1G01770, 1G02970, 1G09870, 1G09900, 1G10330, 1G10910, 1G19025, 1G31800, 1G49820, 1G50200, 1G63160, 1G67120, 2G27500, 2G29560, 2G31740, 2G32040, 2G38000, 2G39450, 2G47020, 2G47600, 3G03210, 3G07140, 3G08960, 3G19990, 3G60830, 4889, 4G01570, 4G01730, 4G02460, 4G05090, 4G14940, 4G16144, 4G17380, 4G18060, 4G20060, 4G20090, 4G29810, 4G39470, 5090, 5188, 5318, 5335, 5339, 5355, 5404, 5434, 5463, 5469, 5578, 5614, 5840, 5940, 5944, 5977, 5G01360, 5G03430, 5G04710, 5G06940, 5G10900, 5G16210, 5G18700, 5G22510, 5G23880, 5G39040, 5G39710, 5G44240, 5G56580, 5G57800, 5G58410, 5G60600, 5G63010, 6034, 6050, 6056, 6128, 6176, 6265, 6492, 6507, 6550, 6565, 6620, 6649, 6705, 6733, 6746, 6780, 6825, 6886, 6913, 6992, 7141, 7174
HEID700481	0.1099	16	206	7	1G01220, 1G01910, 1G03390, 1G06270, 1G07010, 1G07590, 1G08490, 1G10330, 1G10385, 1G11915, 1G16570, 1G20080, 1G27760, 1G43860, 1G49540, 1G55880, 1G59980, 1G61850, 1G63160, 1G63660, 1G68930, 1G79080, 1G80360, 2G01070, 2G17760, 2G18710, 2G26170, 2G31955, 2G35500, 2G36840, 2G37370, 2G38000, 2G39090, 2G40860, 2G41190, 2G42700, 2G43235, 2G46890, 3G06270, 3G06483, 3G06950, 3G10700, 3G11460, 3G13490, 3G17830, 3G19990, 3G20260, 3G26090, 3G48820, 3G51490, 3G52970, 3G56120, 3G56310, 4527, 4744, 4806, 4932, 4G03020, 4G17370, 4G18060, 4G18950, 4G20070, 4G22720, 4G26750, 4G29830, 4G30490, 4G31770, 4G32910, 4G33080, 4G33440, 4G33945, 4G35760, 4G35850, 4G35880, 4G39470, 5034, 5206, 5220, 5257, 5264, 5318, 5343, 5347, 5357, 5434, 5460, 5463, 5477, 5578, 5614, 5639, 5656, 5721, 5744, 5772, 5802, 5843, 5857, 5858, 5894, 5910, 5919, 5942, 5949, 5950, 5958, 5981, 5G01360, 5G02270, 5G08415, 5G08660, 5G10920, 5G11380, 5G11960, 5G13690, 5G14230, 5G14450, 5G14510, 5G17250, 5G19680, 5G19690, 5G20350, 5G20990, 5G21930, 5G22330, 5G22800, 5G22850, 5G26820, 5G39040, 5G44000, 5G45900, 5G46100, 5G50160, 5G51540, 5G52280, 5G53000, 5G53580, 5G53920, 5G55250, 5G56580, 5G56730, 5G57800, 5G59900, 5G60450, 5G60790, 5G60980, 5G63050, 5G63860, 5G64050, 5G67530, 6000, 6003, 6034, 6048, 6064, 6068, 6110, 6114, 6164, 6221, 6226, 6265, 6274, 6282, 6363, 6376, 6383, 6393, 6406, 6420, 6432, 6439, 6447, 6449, 6459, 6460, 6494, 6498, 6528, 6531, 6532, 6533, 6538, 6550, 6557, 6620, 6639, 6679, 6689, 6733, 6779, 6780, 6782, 6785, 6848, 6875, 6883, 6909, 6933, 6958, 6978, 6992, 7013, 7111, 7136, 7141, 7194, 7273, 7279, 7324, 7333, 7363, 7367, 7583, 7628
HEID712283	0.01107	54	14	6	1G01220, 1G02970, 1G06590, 1G15740, 1G48090, 1G50200, 1G55150, 1G67120, 1G68930, 1G70260, 1G70570, 1G75330, 1G80460, 2G29050, 2G38000, 2G41190, 3G04340, 3G19990, 3G26670, 3G52970, 4889, 4G02730, 4G05090, 4G10950, 4G34260, 4G39470, 5220, 5296, 5299, 5318, 5335, 5339, 5463, 5464, 5502, 5578, 5772, 5840, 5841, 5919, 5960, 5G13030, 5G14760, 5G22030, 5G44000, 5G47010, 5G47780, 5G58480, 6139, 6378, 6393, 6439, 6447, 6487, 6498, 6544, 6570, 6641, 6705, 6733, 6780, 6958
HEID784061	0.08385	19	274	7	1G03390, 1G04110, 1G06260, 1G06270, 1G07010, 1G08490, 1G09900, 1G10330, 1G10385, 1G10780, 1G16070, 1G16570, 1G27460, 1G27752, 1G43860, 1G49540, 1G55150, 1G55270, 1G55480, 1G55760, 1G60060, 1G60560, 1G63660, 1G65380, 1G67550, 1G70260, 1G73930, 1G77405, 1G80460, 2G17020, 2G17760, 2G18710, 2G22120, 2G26170, 2G26200, 2G26930, 2G30520, 2G35150, 2G35500, 2G35920, 2G36840, 2G38000, 2G38280, 2G38510, 2G39450, 2G39620, 2G40190, 2G40760, 2G40860, 2G40890, 2G43235, 2G43770, 2G46370, 2G47790, 3G01060, 3G01150, 3G02130, 3G02660, 3G06950, 3G07080, 3G07140, 3G11220, 3G13490, 3G15550, 3G19630, 3G19990, 3G20240, 3G20260, 3G23020, 3G25660, 3G48820, 3G50620, 3G52970, 3G53100, 3G54860, 3G56310, 3G57180, 3G61960, 4527, 4691, 4724, 4806, 4848, 4889, 4951, 4954, 4G00550, 4G02990, 4G03020, 4G08920, 4G09750, 4G10020, 4G14940, 4G15420, 4G17370, 4G17380, 4G18060, 4G18950, 4G19460, 4G20070, 4G21680, 4G22720, 4G24740, 4G26750, 4G28220, 4G29810, 4G30490, 4G30600, 4G32910, 4G33030, 4G33080, 4G33410, 4G33440, 4G33945, 4G34850, 4G35760, 4G35870, 4G36390, 4G39470, 5038, 5104, 5138, 5206, 5271, 5296, 5304, 5318, 5333, 5347, 5348, 5354, 5357, 5421, 5422, 5428, 5434, 5460, 5463, 5464, 5469, 5477, 5531, 5536, 5578, 5614, 5620, 5639, 5660, 5664, 5721, 5744, 5802, 5815, 5840, 5842, 5853, 5894, 5910, 5933, 5936, 5941, 5950, 5958, 5977, 5981, 5G01380, 5G02270, 5G02820, 5G05680, 5G06830, 5G08030, 5G08415, 5G08490, 5G08580, 5G11380, 5G13420, 5G13690, 5G14230, 5G14450, 5G14510, 5G15710, 5G18570, 5G18580, 5G18670, 5G19350, 5G19680, 5G20350, 5G22330, 5G23300, 5G24240, 5G26820, 5G35410, 5G36880, 5G39040, 5G44370, 5G45900, 5G46100, 5G50160, 5G50320, 5G51540, 5G52280, 5G53920, 5G54260, 5G54570, 5G56220, 5G56580, 5G56730, 5G57800, 5G58020, 5G60750, 5G60980, 5G61865, 5G63050, 5G63640, 5G64370, 5G65500, 5G67430, 6000, 6003, 6004, 6026, 6034, 6051, 6068, 6110, 6114, 6139, 6164, 6221, 6282, 6295, 6318, 6363, 6373, 6376, 6383, 6404, 6406, 6407, 6412, 6447, 6460, 6462, 6498, 6500, 6526, 6528, 6538, 6550, 6557, 6570, 6601, 6620, 6631, 6636, 6641, 6679, 6689, 6738, 6779, 6782, 6785, 6791, 6848, 6875, 6914, 6924, 6947, 6954, 6955, 6995, 7067, 7111, 7135, 7136, 7141, 7194, 7273, 7279, 7324, 7325, 7333, 7367, 7371, 7572, 7628
HEID8000070	0.01055	73	21	14	1G06590, 1G10330, 1G10910, 1G50200, 1G55150, 1G69860, 2G32290, 2G34960, 2G40860, 2G43770, 3G01460, 3G02660, 3G04340, 3G04480, 3G06810, 3G07140, 3G08950, 3G09650, 3G10700, 3G11460, 3G19990, 3G27730, 3G44330, 3G53150, 3G57180, 4889, 4G17370, 4G17830, 4G18060, 4G18830, 4G20050, 4G20060, 4G24190, 4G29810, 4G34310, 4G38010, 5188, 5296, 5299, 5326, 5339, 5404, 5421, 5463, 5464, 5469, 5536, 5702, 5744, 5936, 5940, 5G04360, 5G11380, 5G12290, 5G12470, 5G15540, 5G18670, 5G20350, 5G22850, 5G58230, 6034, 6050, 6051, 6064, 6128, 6148, 6198, 6216, 6227, 6282, 6318, 6447, 6496, 6498, 6500, 6859, 6909, 6969, 6978, 7324
HEID8000142	0.05093	60	45	12	1G04970, 1G05960, 1G07590, 1G60060, 1G61850, 1G63660, 2G17760, 2G35500, 2G37230, 2G37320, 2G38000, 2G38280, 2G39620, 2G40730, 3G04480, 3G06880, 3G08760, 3G09650, 3G15550, 3G17830, 3G19990, 3G20630, 3G51050, 4744, 4796, 4954, 4G02260, 4G02460, 4G17370, 4G18060, 4G19460, 4G30490, 4G32910, 4G37030, 5138, 5162, 5188, 5273, 5296, 5299, 5366, 5428, 5460, 5463, 5464, 5469, 5502, 5531, 5578, 5599, 5642, 5744, 5841, 5842, 5843, 5913, 5936, 5942, 5990, 5G02270, 5G02480, 5G05680, 5G08490, 5G13560, 5G17250, 5G18570, 5G26820, 5G35410, 5G39040, 5G44240, 5G45780, 5G52850, 5G61770, 5G63010, 5G66680, 6034, 6227, 6282, 6459, 6550, 6620, 6679, 6705, 6782, 6825, 6865, 6883, 6893, 6958, 6961, 7021, 7024, 7324
HEID8000499	0.08911	17	400	15	1G01910, 1G02400, 1G04110, 1G06260, 1G06270, 1G06440, 1G07010, 1G07590, 1G08460, 1G08490, 1G09340, 1G10020, 1G10240, 1G10330, 1G11000, 1G12150, 1G12330, 1G13970, 1G14300, 1G16770, 1G20080, 1G20560, 1G25570, 1G27460, 1G29900, 1G43860, 1G47380, 1G48880, 1G50940, 1G52520, 1G55150, 1G55270, 1G55480, 1G55760, 1G55880, 1G60060, 1G61850, 1G63160, 1G65840, 1G68570, 1G68830, 1G70260, 1G70820, 1G73930, 1G74460, 1G77405, 2G04270, 2G04660, 2G15620, 2G17760, 2G18710, 2G21280, 2G22120, 2G24230, 2G26170, 2G26200, 2G26690, 2G27500, 2G28780, 2G29560, 2G31955, 2G34640, 2G35500, 2G35720, 2G37230, 2G37310, 2G37320, 2G37370, 2G38000, 2G38280, 2G38510, 2G39090, 2G39450, 2G39970, 2G40070, 2G40190, 2G40730, 2G40890, 2G42700, 2G42850, 2G43420, 2G43770, 2G46370, 2G46890, 2G47790, 3G01150, 3G02130, 3G06270, 3G06880, 3G06950, 3G07080, 3G07420, 3G08650, 3G08670, 3G08760, 3G08950, 3G10230, 3G10700, 3G12610, 3G13490, 3G16290, 3G16910, 3G17830, 3G19553, 3G19630, 3G20050, 3G20240, 3G20260, 3G20780, 3G21720, 3G23020, 3G24170, 3G25430, 3G25660, 3G26090, 3G44330, 3G46220, 3G48110, 3G52940, 3G52970, 3G53100, 3G53150, 3G54860, 3G55580, 3G56120, 3G56310, 3G57180, 3G58520, 3G61960, 4527, 4691, 4724, 4744, 4889, 4890, 4932, 4951, 4G01037, 4G02460, 4G02790, 4G03020, 4G03220, 4G09750, 4G10020, 4G11120, 4G15420, 4G17230, 4G17370, 4G17830, 4G18010, 4G18060, 4G18830, 4G18950, 4G19460, 4G20070, 4G21680, 4G22720, 4G24740, 4G24790, 4G26750, 4G29010, 4G29310, 4G29810, 4G29830, 4G30600, 4G32430, 4G33030, 4G33080, 4G33330, 4G33410, 4G33945, 4G34350, 4G35560, 4G35760, 4G35870, 4G35880, 4G36390, 4G37030, 5034, 5138, 5162, 5177, 5206, 5257, 5264, 5271, 5273, 5280, 5296, 5304, 5328, 5343, 5355, 5404, 5422, 5426, 5428, 5430, 5434, 5449, 5454, 5463, 5464, 5477, 5536, 5551, 5562, 5578, 5599, 5614, 5620, 5664, 5721, 5733, 5744, 5770, 5772, 5791, 5821, 5840, 5857, 5858, 5894, 5918, 5919, 5936, 5941, 5942, 5950, 5980, 5981, 5G01360, 5G01380, 5G02270, 5G02480, 5G02810, 5G03430, 5G06830, 5G06940, 5G08030, 5G08280, 5G08415, 5G08490, 5G08530, 5G08580, 5G08660, 5G11380, 5G11390, 5G12900, 5G13230, 5G13420, 5G14210, 5G14230, 5G14450, 5G14510, 5G14700, 5G15300, 5G16310, 5G16420, 5G17250, 5G17290, 5G18580, 5G19350, 5G19610, 5G19680, 5G19690, 5G20270, 5G20350, 5G20990, 5G21930, 5G21970, 5G22260, 5G22330, 5G22850, 5G23300, 5G24240, 5G24810, 5G26570, 5G26820, 5G30510, 5G36880, 5G39040, 5G39710, 5G39830, 5G44000, 5G44370, 5G45900, 5G46580, 5G48385, 5G48800, 5G50160, 5G51750, 5G52280, 5G53580, 5G53920, 5G53970, 5G54180, 5G56580, 5G57800, 5G58020, 5G58330, 5G58750, 5G60450, 5G60570, 5G60980, 5G62130, 5G63010, 5G63050, 5G63410, 5G63640, 5G63770, 5G63860, 5G64050, 5G64370, 5G67430, 5G67530, 6000, 6016, 6026, 6034, 6036, 6041, 6048, 6068, 6098, 6110, 6114, 6139, 6148, 6164, 6175, 6176, 6221, 6226, 6227, 6258, 6265, 6270, 6274, 6295, 6363, 6376, 6387, 6404, 6407, 6420, 6439, 6447, 6449, 6450, 6460, 6483, 6496, 6498, 6500, 6506, 6528, 6531, 6532, 6550, 6552, 6557, 6570, 6572, 6636, 6639, 6641, 6652, 6660, 6667, 6705, 6779, 6780, 6782, 6785, 6792, 6854, 6860, 6865, 6875, 6883, 6886, 6909, 6913, 6914, 6933, 6954, 6958, 6961, 6968, 6979, 6992, 6995, 7024, 7067, 7128, 7135, 7136, 7194, 7333, 7367, 7602
HEID8000504	0.03519	59	27	13	1G02970, 1G03090, 1G08490, 1G09900, 1G31800, 1G49540, 1G53270, 1G61850, 1G63160, 1G67120, 1G70820, 2G15620, 2G27500, 2G27590, 2G31740, 2G37370, 2G38000, 2G39450, 2G43420, 3G03210, 3G07140, 3G25660, 3G26410, 3G55580, 4889, 4G01320, 4G01570, 4G01730, 4G01880, 4G02460, 4G17370, 4G17380, 4G24190, 4G29810, 4G39470, 5168, 5188, 5318, 5355, 5357, 5404, 5463, 5464, 5469, 5578, 5940, 5G01360, 5G03430, 5G04710, 5G18700, 5G19680, 5G19690, 5G20350, 5G22330, 5G23880, 5G39040, 5G57800, 5G60600, 6034, 6050, 6056, 6128, 6221, 6282, 6447, 6483, 6685, 6705, 6733, 6780, 6886, 7029, 7174
HEID8000506	0.04283	42	33	12	1G02970, 1G08490, 1G09870, 1G19025, 1G61850, 1G67120, 2G27500, 2G38000, 2G47020, 2G47600, 2G47790, 3G03210, 3G06950, 3G08670, 3G11220, 3G55580, 3G57180, 4724, 4G01570, 4G02460, 4G17380, 4G29810, 4G33080, 4G39470, 5188, 5318, 5428, 5463, 5464, 5469, 5502, 5578, 5841, 5G03430, 5G12900, 5G14760, 5G16210, 5G18700, 5G19680, 5G22850, 5G39040, 5G44240, 5G53320, 5G57800, 5G63010, 5G63640, 5G64370, 6034, 6050, 6164, 6447, 6449, 6492, 6507, 6620, 6733, 6738, 6746, 6825, 6848, 6886, 7028, 7174
HEID8000518	0.06898	26	313	17	1G02420, 1G04110, 1G05960, 1G06270, 1G06440, 1G07590, 1G08460, 1G08490, 1G09340, 1G10020, 1G11915, 1G12150, 1G13970, 1G14300, 1G16070, 1G16570, 1G16770, 1G19025, 1G19860, 1G20560, 1G27760, 1G31800, 1G43860, 1G50940, 1G52760, 1G53270, 1G55150, 1G55480, 1G55760, 1G55880, 1G61600, 1G61850, 1G63160, 1G63660, 1G63700, 1G66830, 1G68570, 1G69860, 1G70260, 1G70820, 2G01070, 2G04660, 2G15620, 2G16880, 2G17020, 2G17760, 2G18710, 2G26200, 2G26690, 2G26930, 2G27590, 2G28780, 2G31530, 2G34640, 2G35720, 2G37230, 2G37310, 2G37320, 2G37370, 2G39450, 2G39620, 2G40730, 2G40760, 2G42850, 2G43235, 2G43770, 2G46370, 3G02130, 3G06880, 3G06950, 3G07140, 3G08670, 3G08760, 3G08950, 3G09650, 3G11220, 3G11460, 3G12610, 3G13490, 3G16290, 3G16910, 3G17830, 3G17880, 3G19630, 3G19810, 3G21720, 3G24170, 3G25660, 3G27820, 3G29320, 3G46220, 3G47400, 3G48820, 3G50620, 3G51490, 3G54860, 3G56120, 3G56310, 4724, 4796, 4802, 4889, 4893, 4951, 4989, 4G00740, 4G01320, 4G02460, 4G02990, 4G09750, 4G11120, 4G15420, 4G17370, 4G17830, 4G18010, 4G18060, 4G18950, 4G20070, 4G21350, 4G21680, 4G22720, 4G24220, 4G24620, 4G28220, 4G29010, 4G29830, 4G30490, 4G30600, 4G30720, 4G31770, 4G32910, 4G33440, 4G34350, 4G34850, 4G35760, 4G35880, 4G36180, 4G37030, 4G39470, 5034, 5064, 5104, 5162, 5163, 5188, 5200, 5206, 5257, 5271, 5273, 5280, 5304, 5318, 5328, 5343, 5347, 5348, 5354, 5357, 5404, 5422, 5426, 5434, 5449, 5460, 5463, 5469, 5531, 5536, 5578, 5620, 5639, 5644, 5660, 5744, 5772, 5791, 5802, 5821, 5842, 5849, 5853, 5893, 5894, 5910, 5913, 5919, 5936, 5940, 5942, 5944, 5945, 5950, 5960, 5974, 5981, 5G01380, 5G02810, 5G03070, 5G06830, 5G08030, 5G08280, 5G08415, 5G11380, 5G11960, 5G12040, 5G12470, 5G13030, 5G14450, 5G14700, 5G17250, 5G17290, 5G18570, 5G18670, 5G19680, 5G19690, 5G20270, 5G20350, 5G22260, 5G24240, 5G26570, 5G35410, 5G36880, 5G39040, 5G39830, 5G45900, 5G50160, 5G51540, 5G54180, 5G56730, 5G58470, 5G60020, 5G61560, 5G63010, 5G63860, 5G64050, 5G64370, 5G65500, 5G67430, 6000, 6003, 6004, 6034, 6041, 6048, 6068, 6072, 6114, 6139, 6148, 6150, 6164, 6176, 6216, 6221, 6270, 6274, 6282, 6284, 6363, 6378, 6384, 6387, 6401, 6412, 6420, 6447, 6450, 6460, 6462, 6494, 6496, 6498, 6500, 6506, 6526, 6527, 6532, 6538, 6550, 6572, 6601, 6631, 6636, 6649, 6652, 6660, 6667, 6679, 6689, 6732, 6733, 6738, 6746, 6780, 6782, 6785, 6791, 6825, 6848, 6854, 6859, 6860, 6864, 6875, 6886, 6914, 6924, 6958, 6969, 6979, 6995, 7013, 7067, 7111, 7135, 7136, 7174, 7194, 7324, 7333, 7628
HEID8000522	0.03064	40	17	7	1G03190, 1G05960, 1G25500, 1G49540, 1G52760, 1G63160, 1G79560, 1G80410, 2G31530, 2G43770, 3G04480, 3G20780, 3G52970, 3G53180, 3G60830, 4889, 4G01320, 4G04350, 4G18830, 4G21350, 4G29810, 4G31770, 5177, 5296, 5404, 5406, 5430, 5464, 5578, 5744, 5913, 5G12040, 5G12900, 5G13690, 5G20350, 5G22030, 5G40820, 5G48600, 5G49830, 5G59900, 5G60020, 5G62130, 5G63010, 6004, 6282, 6366, 6498, 6705, 7029, 7628
HEID8000525	0.01733	60	33	16	1G01910, 1G05960, 1G08490, 1G25500, 1G49540, 1G49820, 1G68570, 1G73180, 1G75200, 1G79560, 1G80410, 2G32900, 2G34960, 2G43770, 3G04480, 3G06810, 3G26090, 3G52940, 3G52970, 3G57300, 4889, 4G01320, 4G09750, 4G18010, 4G18830, 4G22720, 4G29810, 4G32910, 4G33080, 4G35880, 5018, 5188, 5296, 5299, 5318, 5339, 5430, 5463, 5464, 5469, 5477, 5578, 5664, 5721, 5744, 5770, 5840, 5858, 5913, 5940, 5968, 5G04710, 5G05200, 5G12900, 5G18700, 5G20350, 5G21930, 5G22030, 5G40820, 5G48600, 5G51200, 5G60020, 5G63010, 6004, 6034, 6128, 6130, 6148, 6282, 6498, 6528, 6859, 6947, 6968, 7028, 7111, 7135
HEID8000538	0.03192	75	41	24	1G02400, 1G06590, 1G08490, 1G10330, 1G14300, 1G16570, 1G31800, 1G55150, 1G55760, 1G67120, 1G77405, 2G04660, 2G40760, 2G40860, 2G42750, 2G43420, 2G43770, 3G07080, 3G13490, 3G17810, 3G20050, 3G20780, 3G25660, 3G27820, 3G56310, 4889, 4G01570, 4G14940, 4G16144, 4G18830, 4G21350, 4G29810, 4G31770, 4G37030, 5188, 5296, 5299, 5318, 5339, 5398, 5404, 5434, 5463, 5464, 5469, 5536, 5551, 5578, 5639, 5644, 5744, 5842, 5858, 5936, 5G04710, 5G05680, 5G08415, 5G10900, 5G17530, 5G19680, 5G19690, 5G20350, 5G22350, 5G39040, 5G44000, 5G48470, 5G58510, 5G60600, 5G64370, 6003, 6034, 6068, 6198, 6282, 6284, 6299, 6406, 6492, 6496, 6498, 6500, 6506, 6526, 6732, 6733, 6746, 6785, 6854, 6859, 6909, 6955, 7324
HEID8000549	0.09295	14	393	12	1G01910, 1G02400, 1G02860, 1G03100, 1G04110, 1G05850, 1G06260, 1G06270, 1G06440, 1G07010, 1G07590, 1G08460, 1G08490, 1G09340, 1G09900, 1G10020, 1G10240, 1G10330, 1G11915, 1G12150, 1G12330, 1G13970, 1G14300, 1G16570, 1G16770, 1G20080, 1G20560, 1G24610, 1G25570, 1G27460, 1G27760, 1G29900, 1G31800, 1G43860, 1G47380, 1G48880, 1G50940, 1G51550, 1G52520, 1G53270, 1G55150, 1G55270, 1G55480, 1G55760, 1G55880, 1G55910, 1G60060, 1G61850, 1G63160, 1G63700, 1G65840, 1G68570, 1G68830, 1G70260, 1G73930, 1G74460, 1G75200, 1G77405, 1G80460, 2G04270, 2G04660, 2G15620, 2G17760, 2G21280, 2G24230, 2G26170, 2G26690, 2G27500, 2G28780, 2G31955, 2G32290, 2G34640, 2G35150, 2G35500, 2G35720, 2G37230, 2G37370, 2G38000, 2G38280, 2G38510, 2G39090, 2G39450, 2G39620, 2G39970, 2G40730, 2G40890, 2G41670, 2G42700, 2G42850, 2G43420, 2G43770, 2G46370, 2G46890, 2G47790, 3G01150, 3G02130, 3G06270, 3G06483, 3G06880, 3G06950, 3G07080, 3G07140, 3G07420, 3G08670, 3G08760, 3G08950, 3G10230, 3G13490, 3G16290, 3G16910, 3G17810, 3G17830, 3G19553, 3G19630, 3G20050, 3G20240, 3G20260, 3G20780, 3G24170, 3G25430, 3G25660, 3G26090, 3G44330, 3G47700, 3G48110, 3G48380, 3G50620, 3G52970, 3G53150, 3G54860, 3G55580, 3G56120, 3G56310, 3G56370, 3G57180, 3G58520, 3G61960, 4527, 4691, 4724, 4744, 4889, 4890, 4893, 4932, 4951, 4954, 4G00740, 4G01037, 4G02790, 4G02990, 4G03020, 4G03220, 4G09750, 4G10020, 4G11120, 4G15420, 4G17230, 4G17370, 4G18010, 4G18060, 4G18830, 4G18950, 4G19460, 4G20070, 4G21350, 4G21680, 4G24740, 4G24790, 4G26750, 4G27790, 4G29010, 4G29310, 4G29810, 4G29830, 4G30600, 4G31770, 4G32430, 4G32910, 4G33030, 4G33330, 4G33410, 4G33945, 4G35560, 4G35760, 4G35850, 4G35870, 4G36180, 4G36390, 4G37030, 5034, 5123, 5138, 5162, 5168, 5177, 5200, 5206, 5257, 5273, 5296, 5304, 5318, 5328, 5343, 5355, 5366, 5422, 5428, 5434, 5449, 5463, 5464, 5469, 5536, 5551, 5578, 5620, 5699, 5721, 5744, 5770, 5772, 5821, 5840, 5857, 5858, 5894, 5918, 5919, 5933, 5936, 5941, 5942, 5945, 5980, 5981, 5G01380, 5G02270, 5G02820, 5G03430, 5G05680, 5G06830, 5G06940, 5G08030, 5G08310, 5G08415, 5G08490, 5G08580, 5G10900, 5G11390, 5G11560, 5G12470, 5G12900, 5G13230, 5G13770, 5G14210, 5G14450, 5G14510, 5G14700, 5G15300, 5G16310, 5G16420, 5G17250, 5G17290, 5G19130, 5G19350, 5G19610, 5G19680, 5G19690, 5G20270, 5G20350, 5G20990, 5G21930, 5G21970, 5G22260, 5G22330, 5G22850, 5G23060, 5G23300, 5G23340, 5G24240, 5G24810, 5G26570, 5G26820, 5G30510, 5G36880, 5G39830, 5G44000, 5G44370, 5G45900, 5G46100, 5G46580, 5G48800, 5G50160, 5G51750, 5G51830, 5G52280, 5G53480, 5G53580, 5G53920, 5G55960, 5G56580, 5G57800, 5G58020, 5G58330, 5G58430, 5G58470, 5G58600, 5G58750, 5G59900, 5G60570, 5G60750, 5G60980, 5G61400, 5G62130, 5G62370, 5G63010, 5G63050, 5G63640, 5G63860, 5G64050, 5G64370, 5G67430, 6000, 6004, 6026, 6034, 6041, 6048, 6139, 6148, 6164, 6221, 6226, 6258, 6265, 6270, 6274, 6295, 6318, 6363, 6376, 6378, 6379, 6387, 6407, 6420, 6439, 6447, 6458, 6460, 6483, 6496, 6498, 6506, 6528, 6532, 6538, 6550, 6557, 6570, 6572, 6631, 6636, 6639, 6641, 6652, 6660, 6667, 6705, 6779, 6780, 6782, 6785, 6825, 6854, 6860, 6875, 6883, 6886, 6913, 6914, 6954, 6961, 6979, 7029, 7067, 7135, 7194, 7324, 7333, 7572, 7577, 7602
HEID8000558	0.03077	38	32	17	1G05960, 1G06590, 1G10330, 1G17760, 1G68830, 1G69860, 2G40860, 2G42700, 2G43770, 3G02660, 3G04480, 3G17830, 3G19630, 3G19990, 3G51490, 3G57180, 4796, 4889, 4G02730, 4G17370, 4G17830, 4G18830, 4G29010, 4G29810, 5296, 5318, 5339, 5404, 5463, 5464, 5469, 5578, 5702, 5744, 5842, 5919, 5G04360, 5G12290, 5G20350, 5G39040, 6003, 6034, 6051, 6164, 6227, 6430, 6447, 6496, 6498, 6500, 6507, 7141, 7324
HEID8000563	0.02671	46	25	11	1G02970, 1G09870, 1G09900, 1G10330, 1G10910, 1G49540, 1G53270, 1G61850, 1G67120, 2G27500, 2G38000, 2G39450, 2G47020, 2G47600, 3G53180, 3G55160, 4889, 4G01320, 4G01570, 4G01730, 4G02460, 4G14940, 4G16144, 4G17380, 4G18060, 4G20090, 4G29810, 4G39470, 5188, 5296, 5318, 5339, 5355, 5406, 5434, 5463, 5464, 5469, 5578, 5840, 5841, 5G01360, 5G03430, 5G16210, 5G18700, 5G20350, 5G39040, 5G57800, 5G58410, 5G63010, 6034, 6072, 6492, 6538, 6733, 6780, 6886, 6992, 7028, 7174
HEID8000568	0.06164	28	291	17	1G02860, 1G03390, 1G05960, 1G08460, 1G09340, 1G10330, 1G13970, 1G14300, 1G16070, 1G16770, 1G19860, 1G20080, 1G25570, 1G30010, 1G31800, 1G43860, 1G47380, 1G49540, 1G50940, 1G51550, 1G52520, 1G53270, 1G55150, 1G55760, 1G55880, 1G61600, 1G61850, 1G63160, 1G67550, 1G68570, 1G68830, 1G69860, 1G76730, 1G79080, 1G80360, 1G80460, 2G04660, 2G15620, 2G22120, 2G24230, 2G27590, 2G28780, 2G31530, 2G31955, 2G32290, 2G35150, 2G35500, 2G35720, 2G36840, 2G37310, 2G37320, 2G38510, 2G39450, 2G39620, 2G40730, 2G40890, 2G41190, 2G43420, 2G43770, 2G46060, 2G47790, 3G01150, 3G06483, 3G07080, 3G07420, 3G08670, 3G09650, 3G10030, 3G11220, 3G13490, 3G17830, 3G18524, 3G19553, 3G19630, 3G19810, 3G20050, 3G20240, 3G24170, 3G25660, 3G26090, 3G48110, 3G51470, 3G51490, 3G51930, 3G52940, 3G52970, 3G54790, 3G56120, 3G56310, 3G56370, 3G57180, 3G58520, 4691, 4724, 4802, 4806, 4889, 4989, 4G00450, 4G01320, 4G01570, 4G02790, 4G02990, 4G03020, 4G03220, 4G11120, 4G15420, 4G16570, 4G17370, 4G17380, 4G18060, 4G18830, 4G18950, 4G20050, 4G20070, 4G21350, 4G21680, 4G22720, 4G24740, 4G24830, 4G28220, 4G29810, 4G29830, 4G30490, 4G30720, 4G31770, 4G32910, 4G33030, 4G33410, 4G34310, 4G34350, 4G35560, 4G35760, 4G35870, 4G35880, 4G37030, 4G39470, 5018, 5034, 5104, 5116, 5138, 5162, 5168, 5177, 5188, 5220, 5257, 5318, 5328, 5354, 5355, 5404, 5428, 5430, 5449, 5463, 5469, 5477, 5531, 5536, 5578, 5660, 5664, 5702, 5721, 5744, 5791, 5802, 5822, 5842, 5858, 5870, 5894, 5910, 5913, 5918, 5919, 5936, 5940, 5942, 5944, 5945, 5950, 5958, 5G01360, 5G02270, 5G03430, 5G04360, 5G06830, 5G08030, 5G08415, 5G10900, 5G11390, 5G11960, 5G12040, 5G13770, 5G14210, 5G14510, 5G14700, 5G15710, 5G16420, 5G17250, 5G17290, 5G18570, 5G19350, 5G19640, 5G19690, 5G20350, 5G21930, 5G22260, 5G35410, 5G39040, 5G39830, 5G44000, 5G46100, 5G46580, 5G48470, 5G51540, 5G52850, 5G53580, 5G53970, 5G54180, 5G55250, 5G56580, 5G56730, 5G58020, 5G58430, 5G58750, 5G60450, 5G60570, 5G60750, 5G60980, 5G61865, 5G63010, 5G63640, 5G63770, 5G63860, 6000, 6003, 6004, 6026, 6034, 6048, 6110, 6128, 6139, 6148, 6175, 6226, 6258, 6270, 6274, 6295, 6363, 6373, 6376, 6378, 6383, 6387, 6393, 6406, 6412, 6447, 6450, 6460, 6483, 6494, 6498, 6500, 6531, 6538, 6550, 6557, 6572, 6620, 6636, 6641, 6652, 6667, 6679, 6733, 6746, 6779, 6780, 6785, 6875, 6883, 6886, 6913, 6914, 6955, 6961, 6979, 6992, 7013, 7128, 7135, 7136, 7141, 7273, 7628
HEID8000605	0.06796	33	281	17	1G02400, 1G02420, 1G03390, 1G04970, 1G05960, 1G06270, 1G06440, 1G07590, 1G08460, 1G08490, 1G10020, 1G10330, 1G13970, 1G14300, 1G16070, 1G16770, 1G20080, 1G20560, 1G24610, 1G27752, 1G27760, 1G31800, 1G43860, 1G50940, 1G53270, 1G55250, 1G55270, 1G55480, 1G55590, 1G55760, 1G55880, 1G59980, 1G60560, 1G61600, 1G61850, 1G63660, 1G63700, 1G66830, 1G67120, 1G67550, 1G68570, 1G69860, 1G70260, 1G70820, 1G73930, 1G74460, 1G76730, 1G77405, 1G80460, 2G04660, 2G15620, 2G17020, 2G26200, 2G27590, 2G28780, 2G31530, 2G36840, 2G37310, 2G37370, 2G39450, 2G39620, 2G39970, 2G40070, 2G40190, 2G40730, 2G40760, 2G40860, 2G40890, 2G41670, 2G42850, 2G43770, 2G43890, 2G46370, 2G46890, 2G47790, 3G06880, 3G06950, 3G07080, 3G07140, 3G07420, 3G08670, 3G09650, 3G10230, 3G11220, 3G11460, 3G13490, 3G16290, 3G17810, 3G17830, 3G19630, 3G19990, 3G20240, 3G25430, 3G25660, 3G27820, 3G28040, 3G29320, 3G46220, 3G48380, 3G48610, 3G50620, 3G51490, 3G51930, 3G53100, 3G53150, 3G54690, 3G56310, 3G62130, 4724, 4889, 4893, 4951, 4G00550, 4G01320, 4G01570, 4G02460, 4G03020, 4G03220, 4G14940, 4G21350, 4G21680, 4G24740, 4G29010, 4G29310, 4G29810, 4G29830, 4G30490, 4G30720, 4G31770, 4G32430, 4G32910, 4G33440, 4G34350, 4G35760, 4G36390, 4G37030, 4G39470, 5034, 5162, 5168, 5177, 5188, 5257, 5271, 5296, 5318, 5328, 5339, 5343, 5347, 5355, 5404, 5422, 5449, 5463, 5464, 5469, 5477, 5531, 5536, 5578, 5614, 5620, 5644, 5664, 5744, 5772, 5791, 5802, 5821, 5843, 5849, 5853, 5858, 5893, 5894, 5910, 5919, 5940, 5942, 5944, 5950, 5958, 5974, 5981, 5G01360, 5G01380, 5G02270, 5G02480, 5G02810, 5G04360, 5G05680, 5G08030, 5G08280, 5G08580, 5G10900, 5G11380, 5G14450, 5G14700, 5G17290, 5G18670, 5G19130, 5G19680, 5G20270, 5G20350, 5G21970, 5G22260, 5G22330, 5G22800, 5G35410, 5G36880, 5G39040, 5G39710, 5G39830, 5G44370, 5G45900, 5G46580, 5G50160, 5G51540, 5G51970, 5G53580, 5G54570, 5G58330, 5G58430, 5G60570, 5G61560, 5G61865, 5G63010, 5G63860, 5G64050, 5G64370, 5G65500, 6026, 6034, 6048, 6051, 6064, 6068, 6114, 6148, 6150, 6164, 6175, 6221, 6226, 6282, 6284, 6363, 6373, 6376, 6378, 6393, 6401, 6412, 6439, 6450, 6483, 6488, 6498, 6528, 6550, 6570, 6620, 6636, 6639, 6652, 6667, 6689, 6746, 6780, 6782, 6785, 6825, 6854, 6860, 6875, 6883, 6886, 6893, 6909, 6914, 6933, 6955, 6995, 7028, 7111, 7135, 7136, 7141, 7194, 7273, 7324, 7336, 7363, 7367, 7583, 7628
HEID8000610	0.01388	102	40	22	1G02400, 1G02420, 1G49540, 1G49820, 1G55250, 1G60070, 1G63160, 1G67120, 1G68830, 1G78280, 1G80410, 2G04660, 2G16440, 2G26170, 2G26800, 2G39450, 2G40760, 2G42750, 2G43770, 2G45500, 2G46890, 3G07140, 3G08960, 3G10700, 3G11220, 3G11460, 3G17830, 3G19630, 3G20050, 3G24170, 3G25660, 3G48150, 3G48820, 3G49400, 3G51490, 3G52940, 3G53150, 4724, 4802, 4889, 4G01570, 4G04970, 4G10950, 4G15420, 4G17830, 4G24190, 4G29810, 4G31770, 4G33030, 4G34350, 4G35850, 5032, 5188, 5296, 5318, 5339, 5404, 5426, 5463, 5469, 5551, 5578, 5644, 5703, 5802, 5894, 5910, 5919, 5936, 5940, 5G03430, 5G04710, 5G12040, 5G15300, 5G18570, 5G18670, 5G18700, 5G20350, 5G20890, 5G22030, 5G22260, 5G24810, 5G39040, 5G44000, 5G46100, 5G46180, 5G50210, 5G51200, 5G51970, 5G58510, 5G63010, 5G64370, 5G65500, 6034, 6041, 6048, 6148, 6198, 6282, 6295, 6303, 6401, 6406, 6412, 6492, 6496, 6498, 6550, 6641, 6667, 6746, 6785, 6797, 6859, 6882, 6909, 6914, 7324, 7361, 7628
HEID8000613	0.07195	34	287	23	1G01220, 1G02420, 1G04110, 1G05960, 1G06270, 1G07010, 1G07590, 1G08460, 1G08490, 1G09340, 1G10020, 1G10330, 1G11915, 1G13970, 1G14300, 1G16070, 1G16570, 1G19025, 1G20080, 1G24610, 1G27752, 1G27760, 1G31800, 1G50940, 1G52520, 1G55150, 1G55270, 1G55480, 1G55590, 1G55760, 1G55880, 1G55910, 1G59980, 1G61600, 1G61850, 1G63160, 1G63660, 1G63700, 1G67120, 1G68570, 1G68830, 1G69860, 1G70570, 1G74460, 2G04660, 2G15620, 2G17020, 2G17760, 2G22120, 2G24230, 2G26170, 2G26200, 2G27500, 2G27590, 2G31530, 2G31955, 2G34960, 2G36840, 2G37230, 2G37310, 2G37370, 2G39450, 2G39620, 2G39970, 2G40730, 2G40760, 2G40890, 2G42850, 2G43235, 2G43770, 2G46370, 2G47790, 3G04480, 3G06270, 3G06880, 3G07080, 3G07140, 3G08950, 3G09650, 3G10700, 3G11220, 3G13490, 3G16910, 3G17810, 3G17830, 3G18524, 3G19630, 3G19990, 3G20260, 3G20780, 3G21720, 3G25660, 3G27820, 3G29320, 3G46220, 3G47400, 3G48820, 3G51490, 3G53150, 3G56310, 4527, 4724, 4796, 4802, 4889, 4890, 4893, 4932, 4951, 4989, 4G01320, 4G02460, 4G02990, 4G09750, 4G11120, 4G14940, 4G15420, 4G17830, 4G18010, 4G18950, 4G20070, 4G21350, 4G21680, 4G22720, 4G24790, 4G26750, 4G27790, 4G28220, 4G29010, 4G29830, 4G30490, 4G31770, 4G32910, 4G34350, 4G35760, 4G35880, 4G37030, 4G39470, 5018, 5104, 5116, 5162, 5188, 5271, 5273, 5296, 5318, 5328, 5347, 5355, 5422, 5426, 5434, 5449, 5463, 5464, 5469, 5531, 5536, 5578, 5620, 5660, 5744, 5772, 5791, 5821, 5842, 5849, 5853, 5857, 5858, 5893, 5894, 5910, 5919, 5936, 5940, 5942, 5944, 5945, 5950, 5958, 5960, 5974, 5G01380, 5G02270, 5G02480, 5G02810, 5G08280, 5G08310, 5G08415, 5G12470, 5G13230, 5G13770, 5G14450, 5G14700, 5G16420, 5G17250, 5G17290, 5G18570, 5G18670, 5G19680, 5G20270, 5G20350, 5G21970, 5G22260, 5G26570, 5G26820, 5G36880, 5G39040, 5G39710, 5G39830, 5G44000, 5G45900, 5G48470, 5G48800, 5G51540, 5G52850, 5G53320, 5G53920, 5G58330, 5G58750, 5G60020, 5G61400, 5G63010, 5G63050, 5G63860, 5G64050, 5G64370, 5G67430, 6000, 6003, 6004, 6034, 6041, 6048, 6051, 6068, 6114, 6148, 6164, 6226, 6270, 6274, 6282, 6284, 6299, 6318, 6363, 6376, 6387, 6401, 6407, 6412, 6420, 6450, 6462, 6494, 6496, 6498, 6500, 6506, 6528, 6538, 6550, 6631, 6636, 6641, 6652, 6660, 6733, 6746, 6782, 6785, 6825, 6848, 6854, 6875, 6882, 6883, 6886, 6909, 6947, 6958, 6969, 6979, 7067, 7111, 7135, 7136, 7194, 7241, 7273, 7324, 7333, 7367, 7602, 7628
HEID8000624	0.06839	33	305	18	1G02420, 1G04110, 1G05960, 1G06440, 1G07010, 1G07590, 1G08460, 1G08490, 1G09340, 1G10020, 1G10330, 1G11915, 1G12150, 1G12330, 1G13970, 1G14300, 1G16070, 1G16570, 1G19025, 1G27752, 1G27760, 1G31800, 1G43860, 1G48880, 1G50940, 1G52520, 1G53270, 1G55150, 1G55270, 1G55480, 1G55590, 1G55760, 1G55880, 1G59980, 1G61850, 1G63160, 1G63660, 1G63700, 1G66830, 1G67120, 1G68570, 1G68830, 1G69860, 1G70570, 1G70820, 2G01070, 2G04660, 2G15620, 2G16880, 2G17020, 2G17760, 2G18710, 2G22120, 2G26200, 2G27590, 2G31530, 2G31955, 2G34960, 2G35150, 2G37310, 2G37320, 2G37370, 2G39450, 2G40730, 2G40760, 2G42850, 2G43235, 2G43420, 2G43770, 2G46370, 3G02660, 3G04480, 3G06880, 3G06950, 3G07140, 3G08950, 3G09650, 3G10700, 3G11220, 3G13490, 3G16150, 3G16910, 3G17810, 3G17830, 3G17880, 3G18524, 3G19630, 3G19810, 3G20260, 3G20780, 3G21720, 3G25430, 3G25660, 3G27820, 3G29320, 3G44330, 3G46220, 3G48820, 3G51490, 3G51930, 3G53150, 3G56310, 3G57180, 3G57610, 4724, 4796, 4802, 4889, 4893, 4932, 4989, 4G01320, 4G02680, 4G02990, 4G03220, 4G09750, 4G11120, 4G15420, 4G16570, 4G17370, 4G18010, 4G18060, 4G18950, 4G20070, 4G21350, 4G21680, 4G24740, 4G26750, 4G28220, 4G29010, 4G30490, 4G30720, 4G31770, 4G32910, 4G33440, 4G34850, 4G35760, 4G35870, 4G36180, 4G37030, 4G38010, 4G39470, 5034, 5104, 5123, 5162, 5163, 5188, 5200, 5271, 5296, 5318, 5328, 5339, 5343, 5347, 5355, 5357, 5404, 5422, 5426, 5434, 5449, 5460, 5463, 5464, 5469, 5477, 5531, 5536, 5578, 5620, 5660, 5699, 5744, 5772, 5791, 5821, 5849, 5857, 5858, 5893, 5894, 5910, 5918, 5919, 5936, 5940, 5942, 5945, 5950, 5960, 5974, 5977, 5981, 5G01360, 5G01380, 5G02480, 5G02810, 5G08030, 5G08280, 5G08415, 5G11380, 5G11390, 5G12470, 5G13230, 5G14230, 5G14450, 5G14700, 5G17250, 5G17290, 5G18570, 5G18670, 5G18700, 5G19640, 5G19680, 5G20350, 5G22260, 5G22330, 5G24240, 5G26570, 5G35410, 5G36880, 5G39040, 5G39830, 5G44000, 5G44370, 5G45900, 5G46580, 5G48800, 5G50160, 5G51540, 5G52850, 5G57800, 5G58330, 5G58430, 5G58750, 5G59900, 5G60020, 5G63050, 5G63860, 5G64050, 5G64370, 5G67430, 6000, 6003, 6004, 6026, 6034, 6048, 6051, 6068, 6110, 6114, 6150, 6164, 6221, 6226, 6270, 6274, 6282, 6284, 6318, 6363, 6393, 6401, 6406, 6412, 6420, 6439, 6450, 6460, 6492, 6494, 6496, 6498, 6500, 6506, 6528, 6550, 6572, 6601, 6631, 6636, 6652, 6660, 6679, 6689, 6733, 6746, 6780, 6782, 6785, 6825, 6848, 6854, 6860, 6883, 6886, 6909, 6914, 6924, 6933, 6979, 6995, 7013, 7024, 7028, 7029, 7111, 7135, 7136, 7141, 7194, 7241, 7273, 7324, 7333, 7367, 7628
HEID8000693	0.04299	77	128	37	1G01910, 1G02400, 1G05850, 1G05960, 1G07590, 1G08490, 1G09340, 1G10330, 1G11000, 1G14300, 1G16570, 1G16770, 1G27760, 1G31800, 1G49540, 1G50120, 1G55250, 1G55270, 1G55480, 1G55760, 1G55880, 1G55910, 1G61600, 1G61850, 1G63160, 1G67120, 1G67550, 1G68830, 1G74680, 1G75200, 1G76730, 1G79080, 1G80460, 2G04660, 2G16880, 2G17020, 2G18710, 2G20050, 2G26170, 2G26930, 2G27590, 2G31530, 2G32290, 2G37310, 2G37370, 2G39450, 2G39970, 2G40730, 2G40760, 2G40890, 2G41670, 2G43235, 2G43770, 2G47790, 3G06270, 3G10030, 3G10700, 3G11460, 3G17830, 3G19630, 3G19990, 3G20920, 3G21720, 3G25660, 3G51490, 3G52970, 3G53150, 4724, 4744, 4951, 4G01570, 4G03020, 4G16570, 4G17380, 4G18950, 4G19460, 4G20070, 4G21350, 4G21770, 4G22720, 4G24740, 4G27790, 4G30490, 4G30720, 4G31770, 4G33330, 4G35560, 4G35760, 4G37030, 4G39470, 5064, 5162, 5188, 5318, 5328, 5339, 5357, 5404, 5428, 5463, 5531, 5578, 5644, 5843, 5894, 5910, 5919, 5936, 5940, 5942, 5958, 5G02270, 5G06830, 5G08030, 5G08660, 5G11390, 5G17250, 5G19680, 5G19690, 5G20270, 5G20350, 5G22260, 5G22330, 5G22850, 5G35410, 5G39040, 5G45900, 5G46100, 5G48470, 5G50160, 5G52280, 5G53580, 5G56580, 5G58750, 5G63010, 5G63640, 5G64050, 5G64370, 6003, 6034, 6048, 6110, 6148, 6164, 6282, 6284, 6299, 6401, 6412, 6460, 6498, 6550, 6620, 6641, 6689, 6738, 6746, 6780, 6875, 6882, 6909, 6955, 6979, 7296, 7324, 7333, 7336, 7577
HEID8000699	0.02146	87	36	23	1G02860, 1G03090, 1G04910, 1G08490, 1G10330, 1G55150, 1G63160, 1G67120, 1G68830, 1G74680, 1G76730, 1G78280, 1G79560, 1G80460, 2G04660, 2G26800, 2G43770, 3G02660, 3G07140, 3G12080, 3G19630, 3G24170, 3G26090, 3G51470, 3G53150, 3G55160, 4724, 4889, 4G01570, 4G02730, 4G09750, 4G11120, 4G16144, 4G16570, 4G19460, 4G21350, 4G22720, 4G24190, 4G29810, 4G35880, 4G36390, 4G37030, 5188, 5206, 5296, 5299, 5318, 5404, 5434, 5463, 5464, 5469, 5578, 5644, 5664, 5721, 5744, 5842, 5922, 5936, 5G08580, 5G12290, 5G13420, 5G15540, 5G18700, 5G19730, 5G20350, 5G20990, 5G21970, 5G22350, 5G39040, 5G40440, 5G40480, 5G45780, 5G51200, 5G54260, 5G58480, 5G64370, 6000, 6034, 6198, 6216, 6226, 6318, 6376, 6430, 6447, 6496, 6498, 6500, 6641, 6732, 6746, 6780, 6785, 6909, 6955, 7111, 7194, 7324
HEID8000704	0.01265	117	19	12	1G02400, 1G02420, 1G10330, 1G10910, 1G12330, 1G27752, 1G31800, 1G49540, 1G49970, 1G50200, 1G63160, 1G67120, 1G75200, 1G77405, 1G79560, 2G15620, 2G17510, 2G26200, 2G40760, 2G43770, 3G02260, 3G02660, 3G03710, 3G06880, 3G07140, 3G08950, 3G08960, 3G09650, 3G11460, 3G11964, 3G12280, 3G17830, 3G19630, 3G25660, 3G27820, 3G52200, 3G61960, 4806, 4889, 4G00550, 4G01570, 4G15420, 4G16144, 4G17380, 4G18060, 4G18830, 4G18950, 4G20050, 4G21350, 4G24190, 4G24610, 4G29810, 4G34310, 4G37030, 4G38010, 5188, 5264, 5280, 5296, 5348, 5404, 5434, 5531, 5551, 5562, 5578, 5614, 5644, 5721, 5744, 5770, 5840, 5913, 5936, 5G04360, 5G04710, 5G12290, 5G13420, 5G15540, 5G17290, 5G20350, 5G22260, 5G22800, 5G24810, 5G26570, 5G39040, 5G41800, 5G46100, 5G46180, 5G49810, 5G51970, 5G53580, 5G58480, 5G61865, 5G64370, 5G65950, 5G67530, 6003, 6034, 6038, 6041, 6068, 6114, 6148, 6198, 6282, 6284, 6447, 6492, 6496, 6498, 6500, 6533, 6641, 6732, 6785, 6797, 6825, 6854, 6893, 6909, 6913, 6955, 7313
HEID8000713	0.04246	50	41	19	1G02970, 1G03100, 1G19025, 1G25570, 1G55880, 1G61850, 1G67120, 1G68830, 1G73990, 2G15620, 2G22120, 2G27500, 2G31740, 2G34960, 2G38000, 2G47600, 2G47790, 3G03210, 4806, 4889, 4G01320, 4G02460, 4G14940, 4G17380, 4G20070, 4G22720, 4G29810, 4G32910, 4G39470, 5188, 5296, 5318, 5339, 5355, 5434, 5449, 5463, 5469, 5578, 5940, 5977, 5990, 5G03430, 5G13690, 5G16210, 5G18700, 5G19680, 5G20270, 5G39040, 5G44240, 5G45780, 5G53970, 5G57800, 5G63010, 5G64370, 6034, 6050, 6128, 6282, 6449, 6483, 6538, 6550, 6667, 6780, 6825, 6848, 6886, 6992, 7028, 7174, 7572
HEID8000728	0.04929	44	78	26	1G06270, 1G08490, 1G09340, 1G10330, 1G10385, 1G16570, 1G30440, 1G31800, 1G51720, 1G55150, 1G55480, 1G55910, 1G63160, 1G67120, 1G77405, 2G15620, 2G16880, 2G27590, 2G35500, 2G36840, 2G40760, 2G43235, 2G43420, 2G43770, 3G03210, 3G07080, 3G09650, 3G10700, 3G11460, 3G17830, 3G19630, 3G21720, 3G25430, 3G51470, 3G52970, 3G55580, 3G56120, 3G56310, 4889, 4989, 4G02990, 4G18060, 4G20070, 4G30490, 4G30720, 4G32910, 4G33030, 4G35760, 4G37030, 5188, 5206, 5339, 5404, 5430, 5434, 5449, 5463, 5464, 5469, 5477, 5578, 5802, 5842, 5894, 5936, 5981, 5G01360, 5G08580, 5G12470, 5G17290, 5G19690, 5G20350, 5G35410, 5G39040, 5G39830, 5G51540, 5G53580, 5G54260, 5G60980, 6034, 6048, 6068, 6114, 6282, 6295, 6447, 6498, 6500, 6533, 6732, 6746, 6955, 6969, 7028, 7324, 7325
HEID8000732	0.03515	73	27	15	1G03090, 1G06560, 1G09340, 1G09870, 1G10330, 1G27752, 1G31800, 1G49540, 1G50940, 1G55150, 1G55250, 1G61850, 1G67120, 1G72280, 1G74680, 2G04660, 2G36840, 2G40760, 2G43770, 3G01100, 3G03710, 3G06880, 3G11460, 3G17830, 3G19630, 3G20780, 3G27820, 3G48820, 4G01570, 4G01730, 4G02730, 4G11120, 4G16144, 4G16570, 4G18830, 4G21350, 4G29810, 4G32910, 4G33410, 4G35760, 4G37030, 5038, 5162, 5188, 5404, 5426, 5434, 5469, 5578, 5644, 5702, 5721, 5802, 5840, 5G01360, 5G04360, 5G04710, 5G08310, 5G12470, 5G18700, 5G20350, 5G22260, 5G40440, 5G45780, 5G46100, 5G50160, 5G54570, 5G58510, 5G59900, 6034, 6148, 6282, 6393, 6447, 6460, 6496, 6498, 6500, 6557, 6746, 6780, 6785, 6875, 6969, 7324
HEID8000736	0.02619	32	27	13	1G06590, 1G10330, 1G27760, 1G55150, 1G69860, 2G40860, 2G43770, 3G11460, 3G17830, 3G53100, 3G56940, 4889, 4G18060, 4G18830, 4G20060, 4G29810, 5188, 5200, 5296, 5318, 5339, 5404, 5421, 5463, 5464, 5469, 5477, 5578, 5702, 5744, 5841, 5842, 5936, 5G04360, 5G11380, 5G12470, 5G18525, 5G20350, 6003, 6034, 6198, 6447, 6498, 6500, 6859, 7324
HEID8000744	0.0618	43	203	20	1G01220, 1G04110, 1G05960, 1G06270, 1G06560, 1G08460, 1G12150, 1G13970, 1G14300, 1G19860, 1G20080, 1G31360, 1G31800, 1G43860, 1G49540, 1G50940, 1G53270, 1G55250, 1G55270, 1G55590, 1G55760, 1G55880, 1G55910, 1G61600, 1G61850, 1G63660, 1G63700, 1G66830, 1G67120, 1G67550, 1G68570, 1G68830, 1G69860, 1G74680, 1G80460, 2G04660, 2G26930, 2G27500, 2G27590, 2G31955, 2G37320, 2G37370, 2G39450, 2G39620, 2G40070, 2G40760, 2G42700, 2G42850, 2G43235, 2G43770, 2G46370, 2G47790, 3G02660, 3G04480, 3G06880, 3G07080, 3G07140, 3G17830, 3G19630, 3G19990, 3G20240, 3G20780, 3G25430, 3G25660, 3G27820, 3G50660, 3G51490, 3G53150, 3G56120, 4724, 4889, 4893, 4951, 4G01320, 4G01570, 4G02460, 4G02680, 4G03220, 4G09750, 4G14940, 4G15420, 4G17370, 4G18060, 4G18830, 4G21350, 4G21680, 4G22720, 4G24740, 4G29810, 4G30720, 4G31770, 4G32430, 4G32910, 4G33440, 4G33760, 4G33945, 4G34850, 4G35760, 4G39470, 5034, 5104, 5162, 5188, 5200, 5257, 5296, 5318, 5328, 5343, 5347, 5355, 5404, 5422, 5426, 5449, 5463, 5464, 5531, 5536, 5578, 5644, 5744, 5772, 5791, 5821, 5842, 5849, 5853, 5857, 5894, 5918, 5919, 5936, 5940, 5942, 5944, 5950, 5981, 5G01380, 5G02480, 5G02810, 5G08030, 5G08280, 5G10900, 5G12040, 5G14230, 5G14450, 5G14700, 5G17250, 5G17290, 5G18570, 5G19680, 5G20270, 5G20350, 5G21970, 5G22260, 5G26570, 5G36880, 5G39040, 5G39710, 5G39830, 5G44000, 5G51540, 5G52850, 5G53580, 5G53970, 5G54570, 5G58330, 5G59900, 5G60980, 5G63010, 5G64050, 5G64370, 6026, 6034, 6051, 6110, 6130, 6148, 6164, 6176, 6221, 6270, 6282, 6295, 6376, 6378, 6393, 6401, 6412, 6450, 6487, 6496, 6498, 6531, 6538, 6557, 6570, 6636, 6639, 6652, 6667, 6679, 6689, 6733, 6738, 6746, 6779, 6782, 6785, 6875, 6883, 6886, 6914, 6955, 6978, 6995, 7135, 7136, 7141, 7194, 7273, 7279, 7324, 7367, 7628
HEID8000769	0.03494	58	47	21	1G02400, 1G10330, 1G14300, 1G31800, 1G63160, 1G67120, 1G77405, 2G04660, 2G40760, 2G40860, 2G43770, 3G09650, 3G19630, 3G20050, 3G20780, 3G25660, 3G27820, 3G51490, 3G53150, 3G57180, 4757, 4802, 4889, 4G01320, 4G01570, 4G02730, 4G18830, 4G20070, 4G29810, 4G30490, 4G31770, 4G32910, 4G33440, 4G37030, 5188, 5296, 5404, 5434, 5463, 5464, 5469, 5536, 5578, 5644, 5703, 5721, 5744, 5858, 5936, 5G04710, 5G05680, 5G08415, 5G17530, 5G19680, 5G20350, 5G39040, 5G44000, 5G48470, 5G58510, 5G60600, 5G64370, 6003, 6034, 6050, 6068, 6198, 6284, 6299, 6373, 6406, 6496, 6498, 6500, 6506, 6526, 6746, 6785, 6859, 6882, 6909, 6955, 7296, 7324, 7333
HEID8000785	0.07159	38	434	26	1G01220, 1G02400, 1G03190, 1G03390, 1G04970, 1G05960, 1G06270, 1G06560, 1G07590, 1G08460, 1G08490, 1G10020, 1G10330, 1G11000, 1G11915, 1G12150, 1G12330, 1G13970, 1G14300, 1G16070, 1G16770, 1G17760, 1G19860, 1G20080, 1G24610, 1G27752, 1G30010, 1G30440, 1G31360, 1G31800, 1G43860, 1G48880, 1G49540, 1G50940, 1G51550, 1G53270, 1G55270, 1G55480, 1G55590, 1G55760, 1G55880, 1G60560, 1G61600, 1G61850, 1G63160, 1G63660, 1G63700, 1G66830, 1G67120, 1G67550, 1G68050, 1G68570, 1G68830, 1G69860, 1G70820, 1G73930, 1G74460, 1G74680, 1G80460, 2G04270, 2G04660, 2G17510, 2G17760, 2G18710, 2G21280, 2G22120, 2G26200, 2G26930, 2G27500, 2G27590, 2G28780, 2G31530, 2G31955, 2G35150, 2G35500, 2G37230, 2G37310, 2G37320, 2G37370, 2G39450, 2G39620, 2G40070, 2G40760, 2G40890, 2G41670, 2G42700, 2G42750, 2G42850, 2G43235, 2G43420, 2G43770, 2G46370, 2G46890, 2G47790, 3G02130, 3G04480, 3G06880, 3G06950, 3G07080, 3G07140, 3G07420, 3G08650, 3G08670, 3G08950, 3G11220, 3G13490, 3G14910, 3G16150, 3G16290, 3G17810, 3G17830, 3G17880, 3G19630, 3G19810, 3G19990, 3G20050, 3G20240, 3G21420, 3G25430, 3G25660, 3G27820, 3G29320, 3G47400, 3G48610, 3G48820, 3G50620, 3G50660, 3G51470, 3G51490, 3G51930, 3G52940, 3G52970, 3G53150, 3G54690, 3G55580, 3G56120, 3G56310, 3G57180, 3G58520, 4527, 4691, 4724, 4802, 4889, 4890, 4893, 4932, 4951, 4G00740, 4G01037, 4G01320, 4G01570, 4G02460, 4G03020, 4G03220, 4G05090, 4G09750, 4G10020, 4G11120, 4G14940, 4G17090, 4G17370, 4G17830, 4G18060, 4G18830, 4G20070, 4G21350, 4G21680, 4G22720, 4G24220, 4G24620, 4G24740, 4G26750, 4G27790, 4G29010, 4G29310, 4G29810, 4G30490, 4G30720, 4G31770, 4G32430, 4G32910, 4G33030, 4G33330, 4G33440, 4G33760, 4G33945, 4G34850, 4G35760, 4G35880, 4G36390, 4G37030, 4G38010, 4G39470, 5034, 5104, 5123, 5138, 5162, 5177, 5188, 5200, 5206, 5257, 5271, 5273, 5296, 5318, 5343, 5347, 5348, 5354, 5355, 5366, 5404, 5422, 5426, 5427, 5428, 5430, 5449, 5460, 5463, 5469, 5531, 5536, 5562, 5578, 5594, 5614, 5620, 5639, 5644, 5656, 5699, 5721, 5744, 5772, 5791, 5843, 5849, 5853, 5857, 5858, 5870, 5893, 5894, 5910, 5918, 5919, 5922, 5936, 5940, 5942, 5944, 5950, 5958, 5974, 5981, 5G01360, 5G01380, 5G02810, 5G04360, 5G06830, 5G06940, 5G08030, 5G08280, 5G10900, 5G10920, 5G11380, 5G11960, 5G12040, 5G12470, 5G12900, 5G13230, 5G13690, 5G13770, 5G14210, 5G14230, 5G14700, 5G15300, 5G16310, 5G16420, 5G17250, 5G17290, 5G17620, 5G18570, 5G18670, 5G19640, 5G19680, 5G19690, 5G20270, 5G20350, 5G21970, 5G22330, 5G23880, 5G26570, 5G26820, 5G35410, 5G35460, 5G36880, 5G39040, 5G39710, 5G39830, 5G44000, 5G44240, 5G44370, 5G45900, 5G46580, 5G48470, 5G48800, 5G49070, 5G50160, 5G51340, 5G51540, 5G51750, 5G53580, 5G54180, 5G54260, 5G54570, 5G56730, 5G57800, 5G58020, 5G58330, 5G58430, 5G60980, 5G61400, 5G61560, 5G61770, 5G63010, 5G63410, 5G63770, 5G63860, 5G64050, 5G64370, 5G65500, 6004, 6016, 6026, 6034, 6038, 6048, 6050, 6064, 6068, 6110, 6114, 6128, 6148, 6150, 6164, 6175, 6176, 6221, 6226, 6274, 6282, 6284, 6295, 6363, 6373, 6376, 6378, 6384, 6387, 6393, 6404, 6412, 6420, 6432, 6439, 6447, 6449, 6450, 6459, 6487, 6488, 6496, 6498, 6500, 6506, 6526, 6527, 6528, 6531, 6532, 6538, 6550, 6557, 6565, 6570, 6601, 6620, 6631, 6636, 6639, 6641, 6652, 6660, 6667, 6679, 6689, 6733, 6746, 6780, 6782, 6785, 6825, 6848, 6854, 6859, 6860, 6864, 6875, 6882, 6883, 6886, 6893, 6909, 6914, 6924, 6933, 6955, 6968, 6969, 6978, 6992, 6995, 7013, 7024, 7028, 7029, 7111, 7135, 7136, 7141, 7194, 7273, 7279, 7324, 7336, 7363, 7367, 7371, 7583, 7628
HEID8000811	0.0701	29	293	16	1G02420, 1G03100, 1G05960, 1G06270, 1G06440, 1G06710, 1G07590, 1G08460, 1G08490, 1G09340, 1G10020, 1G10330, 1G10385, 1G11915, 1G12150, 1G13970, 1G14300, 1G16070, 1G16570, 1G16770, 1G19025, 1G20080, 1G20560, 1G27460, 1G27752, 1G27760, 1G30010, 1G30440, 1G31800, 1G50940, 1G53270, 1G55150, 1G55480, 1G55590, 1G55760, 1G55880, 1G61600, 1G61850, 1G63160, 1G63700, 1G66830, 1G67120, 1G68570, 1G68830, 1G69860, 1G70260, 1G70570, 1G74680, 2G15620, 2G16880, 2G17020, 2G18710, 2G26200, 2G27590, 2G31530, 2G32290, 2G34960, 2G35720, 2G36840, 2G37230, 2G37320, 2G37370, 2G39450, 2G39620, 2G39970, 2G40730, 2G40760, 2G41190, 2G42850, 2G43235, 2G46370, 3G06880, 3G07080, 3G07140, 3G08670, 3G08950, 3G10700, 3G11220, 3G13490, 3G16290, 3G16910, 3G17810, 3G17830, 3G17880, 3G18524, 3G19630, 3G20240, 3G21720, 3G25430, 3G25660, 3G29320, 3G44330, 3G46220, 3G48380, 3G48820, 3G51490, 3G54860, 3G56120, 3G56310, 3G62130, 4724, 4744, 4796, 4802, 4889, 4893, 4932, 4951, 4989, 4G00740, 4G01320, 4G02990, 4G03220, 4G09750, 4G11120, 4G14940, 4G15420, 4G17830, 4G18010, 4G18830, 4G18950, 4G20070, 4G21680, 4G22720, 4G24620, 4G24740, 4G24790, 4G26750, 4G28220, 4G29010, 4G30490, 4G30600, 4G30720, 4G31770, 4G32910, 4G33410, 4G33440, 4G35760, 4G35880, 4G37030, 4G38010, 4G39470, 5104, 5162, 5168, 5188, 5200, 5206, 5271, 5296, 5318, 5328, 5343, 5347, 5354, 5357, 5366, 5404, 5422, 5426, 5434, 5449, 5463, 5469, 5531, 5536, 5578, 5620, 5639, 5744, 5772, 5791, 5815, 5821, 5842, 5849, 5853, 5857, 5859, 5893, 5910, 5919, 5936, 5940, 5942, 5943, 5944, 5945, 5950, 5958, 5981, 5G02480, 5G02810, 5G05680, 5G08030, 5G08280, 5G08415, 5G08660, 5G12040, 5G12470, 5G13030, 5G13230, 5G14230, 5G14450, 5G14700, 5G17250, 5G17290, 5G18570, 5G19640, 5G19680, 5G19690, 5G20270, 5G20350, 5G21970, 5G22260, 5G23060, 5G24240, 5G26820, 5G35410, 5G36880, 5G39040, 5G39710, 5G39830, 5G45900, 5G46100, 5G50160, 5G51200, 5G51540, 5G53580, 5G54260, 5G56580, 5G58750, 5G60020, 5G60570, 5G61560, 5G61865, 5G62130, 5G63010, 5G63860, 5G64050, 5G67430, 6000, 6003, 6034, 6048, 6068, 6148, 6164, 6176, 6274, 6363, 6383, 6387, 6401, 6412, 6420, 6449, 6450, 6462, 6494, 6496, 6498, 6500, 6506, 6526, 6527, 6532, 6538, 6550, 6620, 6636, 6652, 6660, 6667, 6679, 6733, 6746, 6779, 6780, 6782, 6785, 6825, 6848, 6854, 6860, 6882, 6883, 6886, 6913, 6914, 6924, 6958, 6968, 6969, 6979, 6995, 7013, 7067, 7135, 7136, 7194, 7273, 7324, 7336, 7367, 7628
HEID8000822	0.07301	18	334	9	1G01220, 1G01770, 1G02420, 1G03390, 1G05960, 1G06710, 1G06950, 1G07010, 1G07590, 1G08460, 1G08490, 1G09340, 1G10020, 1G10330, 1G10385, 1G12330, 1G13970, 1G14300, 1G16770, 1G20080, 1G24610, 1G27752, 1G27760, 1G29900, 1G30010, 1G31800, 1G43860, 1G47380, 1G48880, 1G49820, 1G55150, 1G55270, 1G55480, 1G55590, 1G55880, 1G55910, 1G60560, 1G61600, 1G61850, 1G63660, 1G63700, 1G65840, 1G67120, 1G67550, 1G68570, 1G68930, 1G75330, 1G76730, 2G18710, 2G22120, 2G26170, 2G26930, 2G27590, 2G29560, 2G31530, 2G31955, 2G32290, 2G34640, 2G34960, 2G35500, 2G35610, 2G35720, 2G35920, 2G37230, 2G37310, 2G38000, 2G38280, 2G39450, 2G39620, 2G40760, 2G40890, 2G42700, 2G42850, 2G43235, 2G43420, 2G46370, 2G46890, 2G47600, 3G02130, 3G06483, 3G06880, 3G07080, 3G08670, 3G09650, 3G10700, 3G11220, 3G17810, 3G17880, 3G19810, 3G19990, 3G20780, 3G25660, 3G26090, 3G46220, 3G47700, 3G48110, 3G48820, 3G50620, 3G50660, 3G51470, 3G52970, 3G56310, 3G57610, 3G62130, 4527, 4691, 4724, 4744, 4796, 4802, 4806, 4893, 4932, 4951, 4954, 4989, 4G00450, 4G01570, 4G02680, 4G02790, 4G02990, 4G10020, 4G14940, 4G15420, 4G17370, 4G18010, 4G19460, 4G20070, 4G20090, 4G21350, 4G22720, 4G27790, 4G29310, 4G29810, 4G29830, 4G30490, 4G30600, 4G30720, 4G32430, 4G32910, 4G33030, 4G33080, 4G33210, 4G33440, 4G33945, 4G34850, 4G35760, 4G35870, 4G35880, 4G36390, 4G37030, 4G39470, 5034, 5116, 5131, 5162, 5163, 5188, 5200, 5206, 5220, 5257, 5264, 5280, 5304, 5318, 5328, 5343, 5355, 5357, 5421, 5422, 5430, 5449, 5460, 5463, 5531, 5578, 5614, 5620, 5664, 5744, 5815, 5840, 5843, 5849, 5853, 5857, 5858, 5894, 5910, 5913, 5919, 5933, 5940, 5941, 5942, 5944, 5945, 5950, 5958, 5977, 5981, 5G02270, 5G02810, 5G04710, 5G05680, 5G06830, 5G08030, 5G08280, 5G08310, 5G08415, 5G08660, 5G11960, 5G12040, 5G13230, 5G14700, 5G16310, 5G16420, 5G17250, 5G17530, 5G17620, 5G18670, 5G19350, 5G19680, 5G19690, 5G20270, 5G20350, 5G21930, 5G22330, 5G22850, 5G26820, 5G35460, 5G39710, 5G46100, 5G49070, 5G49830, 5G50210, 5G50320, 5G51540, 5G51750, 5G52850, 5G53000, 5G53580, 5G53920, 5G53970, 5G54260, 5G55960, 5G56580, 5G57800, 5G58020, 5G58330, 5G58480, 5G58750, 5G60450, 5G60570, 5G60750, 5G61400, 5G61865, 5G62130, 5G63010, 5G63640, 5G63770, 5G63840, 5G63860, 5G64050, 5G64370, 5G65500, 5G67530, 6000, 6026, 6048, 6068, 6114, 6128, 6130, 6139, 6164, 6221, 6274, 6282, 6295, 6318, 6320, 6363, 6373, 6378, 6393, 6406, 6412, 6439, 6449, 6450, 6459, 6460, 6462, 6487, 6492, 6528, 6531, 6532, 6533, 6538, 6550, 6570, 6620, 6641, 6652, 6679, 6705, 6732, 6733, 6738, 6746, 6779, 6780, 6782, 6785, 6848, 6860, 6875, 6909, 6913, 6914, 6958, 6961, 6968, 6978, 6979, 6992, 7111, 7128, 7136, 7174, 7194, 7273, 7313, 7324, 7367, 7572, 7583, 7602, 7628
HEID8000823	0.0649	25	305	12	1G02420, 1G04110, 1G05960, 1G06270, 1G06440, 1G07010, 1G07590, 1G08460, 1G08490, 1G09340, 1G10020, 1G10330, 1G10385, 1G12330, 1G14300, 1G16570, 1G16770, 1G20560, 1G24610, 1G27752, 1G31800, 1G50940, 1G52520, 1G53270, 1G55150, 1G55270, 1G55480, 1G55590, 1G55760, 1G55880, 1G59980, 1G61600, 1G61850, 1G63700, 1G67120, 1G68570, 1G68830, 1G69860, 1G70570, 1G73930, 1G74680, 1G77405, 1G80460, 2G17020, 2G17760, 2G22120, 2G26200, 2G26930, 2G27500, 2G27590, 2G31530, 2G35500, 2G37370, 2G39090, 2G39450, 2G39620, 2G40730, 2G40760, 2G42850, 2G43235, 2G43770, 2G45500, 2G46370, 2G47790, 3G03210, 3G04480, 3G06880, 3G06950, 3G07080, 3G07140, 3G08670, 3G08950, 3G09650, 3G10700, 3G13490, 3G16290, 3G16910, 3G17810, 3G17830, 3G17880, 3G18524, 3G19553, 3G19810, 3G19990, 3G20780, 3G21720, 3G24170, 3G25430, 3G25660, 3G27820, 3G46220, 3G48820, 3G51490, 3G53150, 3G56310, 3G58520, 3G62130, 4724, 4802, 4806, 4889, 4932, 4951, 4989, 4G01320, 4G02990, 4G03020, 4G09750, 4G10020, 4G15420, 4G17830, 4G18950, 4G20070, 4G21350, 4G22720, 4G24740, 4G26750, 4G28220, 4G29010, 4G30490, 4G30600, 4G31200, 4G31770, 4G32910, 4G34350, 4G34850, 4G35870, 4G35880, 4G36180, 4G37030, 4G38010, 4G39470, 5104, 5162, 5163, 5168, 5188, 5200, 5206, 5271, 5296, 5318, 5328, 5343, 5347, 5354, 5355, 5404, 5422, 5428, 5434, 5449, 5463, 5464, 5469, 5531, 5536, 5578, 5620, 5639, 5660, 5721, 5744, 5770, 5772, 5802, 5821, 5842, 5843, 5849, 5853, 5857, 5858, 5870, 5893, 5894, 5910, 5919, 5936, 5940, 5942, 5943, 5945, 5950, 5958, 5960, 5974, 5977, 5981, 5G01380, 5G02480, 5G02810, 5G02820, 5G06830, 5G08280, 5G08310, 5G08415, 5G08660, 5G11380, 5G12040, 5G12900, 5G13230, 5G13770, 5G14230, 5G14450, 5G14510, 5G14700, 5G16310, 5G17250, 5G17290, 5G18570, 5G18670, 5G19640, 5G19680, 5G20270, 5G20350, 5G22260, 5G22330, 5G24240, 5G36880, 5G39040, 5G39830, 5G46580, 5G50160, 5G51200, 5G51540, 5G51750, 5G53580, 5G53970, 5G54260, 5G56580, 5G58750, 5G60020, 5G60450, 5G60570, 5G60980, 5G61560, 5G63010, 5G63860, 5G64370, 5G65500, 5G67430, 5G67530, 6000, 6003, 6004, 6016, 6034, 6048, 6068, 6114, 6130, 6148, 6164, 6176, 6221, 6226, 6270, 6274, 6282, 6284, 6363, 6387, 6401, 6412, 6420, 6450, 6460, 6462, 6494, 6496, 6498, 6500, 6506, 6531, 6538, 6550, 6572, 6601, 6636, 6639, 6652, 6660, 6667, 6679, 6689, 6733, 6746, 6779, 6780, 6782, 6785, 6825, 6848, 6854, 6860, 6875, 6883, 6886, 6909, 6913, 6933, 6958, 6979, 6995, 7013, 7028, 7111, 7128, 7135, 7136, 7194, 7241, 7273, 7324, 7363, 7367, 7628
HEID8000829	0.05556	40	102	24	1G06260, 1G07010, 1G08490, 1G09340, 1G10330, 1G16570, 1G31800, 1G53270, 1G55150, 1G55480, 1G55880, 1G59980, 1G61600, 1G61850, 1G63160, 1G67120, 1G74460, 2G20050, 2G26930, 2G36840, 2G37370, 2G40760, 2G40860, 2G42700, 2G43235, 2G43420, 2G43770, 3G07080, 3G09650, 3G10700, 3G17830, 3G19630, 3G20780, 3G24170, 3G25430, 3G51470, 3G51490, 3G52970, 3G54790, 3G54860, 3G56120, 3G56310, 4889, 4989, 4G01320, 4G02730, 4G02990, 4G17380, 4G20070, 4G21350, 4G26090, 4G26750, 4G30490, 4G31770, 4G32910, 4G33030, 4G34350, 4G35760, 4G37030, 4G39470, 5188, 5296, 5318, 5355, 5404, 5430, 5449, 5463, 5469, 5477, 5578, 5620, 5744, 5894, 5974, 5G04360, 5G08415, 5G08580, 5G08660, 5G12040, 5G12470, 5G17290, 5G18670, 5G18700, 5G20350, 5G39040, 5G48470, 5G53580, 5G53970, 5G54260, 5G56730, 5G58480, 6003, 6034, 6050, 6068, 6114, 6198, 6216, 6282, 6295, 6376, 6420, 6447, 6498, 6500, 6538, 6641, 6746, 6785, 6883, 6909, 6914, 6955, 7028, 7111, 7324, 7325
HEID8000831	0.05025	44	81	23	1G06270, 1G08460, 1G08490, 1G10330, 1G10385, 1G16570, 1G19860, 1G31800, 1G51720, 1G53270, 1G55150, 1G55480, 1G55910, 1G63160, 1G67120, 1G70260, 1G77405, 2G15620, 2G27590, 2G36840, 2G37370, 2G40760, 2G43235, 2G43770, 3G03210, 3G07080, 3G07420, 3G09650, 3G11460, 3G17830, 3G19180, 3G19630, 3G20780, 3G21720, 3G48610, 3G52970, 3G54790, 3G55580, 3G56120, 3G56310, 4889, 4G02990, 4G20070, 4G29810, 4G30490, 4G32430, 4G32910, 4G33945, 4G34350, 4G35760, 4G37030, 4G39470, 5188, 5296, 5318, 5404, 5430, 5434, 5449, 5463, 5464, 5469, 5477, 5578, 5620, 5744, 5802, 5894, 5936, 5G01360, 5G02810, 5G03430, 5G04360, 5G08415, 5G08580, 5G08660, 5G12040, 5G12470, 5G17290, 5G19690, 5G20350, 5G39040, 5G53580, 5G53970, 5G54260, 6034, 6068, 6114, 6412, 6430, 6447, 6494, 6498, 6500, 6733, 6746, 6785, 6883, 6955, 6995, 7028, 7324
HEID8000833	0.07459	13	94	5	1G05960, 1G06270, 1G08460, 1G10330, 1G14300, 1G16070, 1G16570, 1G31800, 1G50940, 1G55880, 1G61850, 1G63660, 1G68570, 1G68830, 1G76730, 2G04660, 2G17760, 2G18710, 2G27590, 2G39450, 2G40730, 2G40760, 2G42850, 2G43235, 2G43770, 2G46370, 3G07140, 3G11220, 3G13490, 3G17830, 3G20780, 3G25660, 3G27820, 3G51470, 3G51490, 3G56120, 3G56310, 3G57180, 4G01320, 4G02730, 4G09750, 4G11120, 4G15420, 4G17830, 4G29010, 4G29830, 4G32910, 4G35760, 4G39470, 5162, 5188, 5328, 5343, 5355, 5404, 5434, 5449, 5578, 5772, 5849, 5894, 5940, 5G02810, 5G08030, 5G08415, 5G08660, 5G11330, 5G14450, 5G19680, 5G20270, 5G20350, 5G39040, 5G39830, 5G45900, 5G51540, 5G53580, 5G57800, 5G63860, 6003, 6148, 6164, 6282, 6387, 6393, 6401, 6492, 6498, 6550, 6636, 6641, 6679, 6746, 6780, 6782, 6785, 6883, 6914, 6955, 6995, 7273, 7324, 7333
HEID8000879	0.08674	18	390	14	1G01220, 1G01910, 1G02400, 1G02420, 1G03100, 1G03390, 1G04110, 1G04970, 1G06260, 1G06270, 1G06440, 1G06710, 1G07010, 1G07590, 1G08460, 1G08490, 1G09340, 1G09900, 1G10020, 1G10240, 1G10330, 1G11915, 1G12150, 1G12330, 1G13970, 1G14300, 1G16570, 1G20080, 1G21640, 1G25570, 1G27460, 1G27760, 1G29900, 1G30440, 1G43860, 1G47380, 1G48880, 1G50940, 1G51720, 1G52520, 1G55150, 1G55270, 1G55480, 1G55760, 1G55880, 1G60060, 1G60560, 1G61850, 1G63700, 1G65840, 1G68830, 1G70260, 1G70820, 1G73930, 1G74460, 1G80460, 2G04270, 2G04660, 2G13610, 2G15620, 2G16880, 2G17020, 2G22120, 2G24230, 2G26170, 2G26200, 2G26690, 2G27500, 2G28780, 2G29560, 2G31955, 2G32290, 2G35500, 2G35720, 2G37230, 2G37320, 2G37370, 2G38000, 2G38280, 2G38510, 2G39090, 2G39450, 2G39620, 2G39970, 2G40190, 2G40730, 2G40890, 2G42700, 2G42850, 2G43235, 2G43420, 2G46370, 2G46890, 2G47790, 3G01150, 3G02130, 3G02660, 3G06270, 3G06880, 3G06950, 3G07140, 3G08670, 3G08760, 3G08950, 3G10230, 3G13490, 3G16910, 3G17810, 3G17830, 3G19553, 3G20050, 3G20240, 3G20260, 3G20780, 3G23020, 3G24170, 3G25430, 3G25660, 3G26090, 3G46220, 3G47700, 3G50620, 3G52970, 3G55580, 3G56370, 3G57180, 3G57610, 3G61960, 4527, 4724, 4889, 4893, 4932, 4951, 4G00450, 4G00550, 4G00910, 4G01037, 4G01320, 4G01570, 4G02460, 4G02680, 4G02790, 4G02990, 4G03020, 4G03220, 4G09750, 4G10020, 4G11120, 4G17370, 4G17830, 4G18010, 4G18060, 4G18830, 4G18950, 4G19460, 4G20070, 4G20090, 4G21350, 4G21680, 4G22720, 4G24740, 4G24790, 4G28220, 4G29010, 4G29310, 4G29810, 4G29830, 4G30490, 4G30600, 4G31540, 4G32430, 4G32910, 4G33030, 4G33330, 4G33410, 4G33440, 4G33945, 4G34350, 4G35560, 4G35760, 4G35850, 4G35870, 4G35880, 4G36180, 4G36390, 4G37030, 5018, 5034, 5116, 5162, 5200, 5206, 5220, 5257, 5271, 5273, 5296, 5328, 5343, 5354, 5404, 5406, 5428, 5434, 5449, 5454, 5463, 5536, 5578, 5599, 5614, 5620, 5639, 5664, 5721, 5744, 5770, 5821, 5840, 5857, 5858, 5865, 5894, 5918, 5919, 5936, 5941, 5942, 5980, 5G01360, 5G01380, 5G02270, 5G02480, 5G03430, 5G04360, 5G05680, 5G06940, 5G08030, 5G08280, 5G08310, 5G08415, 5G08490, 5G08530, 5G08580, 5G10900, 5G11330, 5G11380, 5G11390, 5G11560, 5G11960, 5G12040, 5G12470, 5G12900, 5G13030, 5G13230, 5G13680, 5G13770, 5G14230, 5G14450, 5G14510, 5G14700, 5G15300, 5G16310, 5G16420, 5G17250, 5G17290, 5G19350, 5G19680, 5G19690, 5G20270, 5G20350, 5G21930, 5G21970, 5G22330, 5G22850, 5G23060, 5G23300, 5G24240, 5G24810, 5G26570, 5G26820, 5G30510, 5G36880, 5G39710, 5G39830, 5G44000, 5G46100, 5G46580, 5G47780, 5G50160, 5G51540, 5G51750, 5G52280, 5G53320, 5G53580, 5G55960, 5G57800, 5G58330, 5G58430, 5G58750, 5G59900, 5G60450, 5G60570, 5G60750, 5G60980, 5G61400, 5G62130, 5G62370, 5G63010, 5G63050, 5G63640, 5G63860, 5G64050, 5G64270, 5G67430, 6000, 6026, 6034, 6048, 6051, 6068, 6114, 6139, 6148, 6164, 6176, 6221, 6226, 6258, 6265, 6270, 6274, 6295, 6318, 6363, 6376, 6378, 6383, 6404, 6406, 6407, 6439, 6447, 6449, 6450, 6460, 6483, 6488, 6492, 6498, 6528, 6550, 6552, 6557, 6620, 6631, 6639, 6641, 6652, 6660, 6667, 6679, 6705, 6779, 6780, 6782, 6785, 6825, 6875, 6886, 6909, 6913, 6954, 6955, 6961, 6968, 6992, 7029, 7067, 7111, 7128, 7135, 7136, 7141, 7273, 7313, 7324, 7333, 7367, 7572, 7577, 7583, 7602
HEID8000913	0.01485	77	20	8	1G02400, 1G02970, 1G06590, 1G17760, 1G27752, 1G51720, 1G55150, 1G63160, 1G67120, 2G04270, 2G17760, 2G26800, 2G31740, 2G40760, 2G43770, 2G45500, 3G01060, 3G01100, 3G06530, 3G07140, 3G11460, 3G27820, 3G53180, 4889, 4890, 4G00550, 4G01570, 4G10020, 4G15420, 4G22720, 4G29810, 4G32910, 4G39470, 5296, 5339, 5355, 5404, 5434, 5463, 5464, 5469, 5551, 5578, 5703, 5744, 5936, 5940, 5G04710, 5G12040, 5G18700, 5G20350, 5G22030, 5G22260, 5G26570, 5G39040, 5G40480, 5G43920, 5G44000, 5G46100, 5G46220, 5G51200, 5G51970, 5G61865, 5G63010, 5G64370, 6034, 6041, 6048, 6148, 6198, 6226, 6282, 6412, 6492, 6496, 6498, 6500, 6507, 6641, 6746, 6785, 6797, 6859, 6875, 6909, 7141, 7313, 7324, 7331
HEID8002960	0.05235	34	104	7	1G10330, 1G10780, 1G12330, 1G14300, 1G19025, 1G27760, 1G43860, 1G50200, 1G51720, 1G55150, 1G55760, 1G59980, 1G61850, 1G67120, 1G67550, 1G68930, 1G75330, 1G76730, 1G77405, 1G80360, 1G80460, 2G18710, 2G27590, 2G31530, 2G32290, 2G37370, 2G38000, 2G39970, 2G43420, 3G05350, 3G06880, 3G13490, 3G19630, 3G19990, 3G20920, 3G26410, 3G52940, 3G53760, 3G56120, 3G56310, 4691, 4806, 4889, 4G02790, 4G17380, 4G17830, 4G18060, 4G21350, 4G22720, 4G29810, 4G32910, 4G33440, 4G33945, 4G34260, 4G39470, 5138, 5177, 5271, 5296, 5299, 5318, 5339, 5355, 5404, 5421, 5463, 5464, 5469, 5578, 5644, 5721, 5802, 5822, 5840, 5841, 5858, 5894, 5936, 5950, 5990, 5G11380, 5G12040, 5G13420, 5G14510, 5G17250, 5G20990, 5G26820, 5G35410, 5G35460, 5G39040, 5G39830, 5G48470, 5G50160, 5G51830, 5G53580, 5G53970, 5G61770, 5G64050, 5G64370, 6003, 6004, 6041, 6048, 6050, 6130, 6139, 6226, 6270, 6284, 6376, 6458, 6462, 6498, 6527, 6538, 6550, 6620, 6636, 6639, 6780, 6782, 6797, 6825, 6848, 6860, 6909, 6933, 6947, 6958, 7136, 7273
HEID8003102	0.07504	20	313	11	1G01220, 1G01910, 1G03190, 1G03390, 1G04110, 1G06260, 1G06270, 1G07590, 1G08490, 1G09340, 1G10330, 1G10780, 1G12150, 1G15980, 1G16570, 1G20080, 1G24610, 1G27752, 1G27760, 1G30010, 1G55270, 1G55480, 1G55760, 1G60060, 1G60560, 1G61850, 1G63660, 1G66830, 1G67120, 1G67550, 1G67840, 1G73930, 1G75200, 1G75330, 1G77405, 1G80460, 2G04270, 2G04660, 2G17020, 2G18710, 2G21280, 2G26200, 2G26930, 2G32900, 2G34960, 2G35150, 2G35500, 2G35720, 2G36840, 2G37230, 2G37320, 2G38000, 2G38280, 2G38510, 2G39450, 2G39620, 2G40730, 2G40890, 2G41190, 2G43235, 2G43420, 2G46370, 2G47790, 3G01150, 3G02130, 3G06270, 3G06920, 3G06950, 3G07140, 3G08670, 3G11220, 3G11460, 3G15550, 3G16910, 3G19630, 3G19810, 3G19990, 3G20240, 3G20260, 3G23020, 3G25660, 3G26090, 3G46220, 3G48820, 3G53100, 3G54860, 3G56310, 3G56370, 4527, 4691, 4724, 4806, 4889, 4951, 4954, 4G02990, 4G03020, 4G10020, 4G14940, 4G15420, 4G17380, 4G18950, 4G19180, 4G19460, 4G20070, 4G22720, 4G26750, 4G28220, 4G30490, 4G30600, 4G32910, 4G33030, 4G33080, 4G33440, 4G33945, 4G34850, 4G35760, 4G36390, 4G38010, 4G39470, 5038, 5162, 5177, 5206, 5296, 5304, 5318, 5333, 5343, 5347, 5354, 5357, 5404, 5421, 5422, 5426, 5428, 5434, 5460, 5463, 5464, 5469, 5477, 5502, 5531, 5536, 5551, 5578, 5614, 5620, 5639, 5660, 5664, 5702, 5721, 5791, 5802, 5815, 5821, 5840, 5842, 5843, 5849, 5853, 5893, 5894, 5910, 5918, 5933, 5940, 5941, 5942, 5945, 5949, 5950, 5981, 5G01380, 5G02270, 5G02810, 5G02820, 5G05680, 5G06830, 5G06940, 5G08030, 5G08415, 5G08490, 5G08660, 5G10900, 5G11330, 5G11380, 5G12900, 5G13030, 5G13230, 5G13420, 5G14230, 5G14450, 5G14510, 5G15300, 5G15710, 5G19680, 5G20350, 5G21930, 5G21970, 5G22330, 5G22800, 5G22850, 5G23300, 5G24240, 5G30510, 5G35410, 5G39040, 5G39710, 5G44370, 5G46100, 5G48270, 5G48520, 5G50160, 5G50320, 5G51540, 5G52280, 5G53920, 5G54180, 5G54570, 5G56220, 5G56580, 5G56730, 5G57800, 5G58020, 5G59900, 5G60750, 5G60980, 5G63010, 5G63050, 5G63410, 5G63420, 5G63640, 5G63770, 5G64370, 5G65500, 6000, 6003, 6004, 6016, 6026, 6034, 6048, 6068, 6098, 6110, 6148, 6164, 6175, 6176, 6221, 6226, 6274, 6282, 6284, 6295, 6318, 6376, 6379, 6383, 6401, 6407, 6420, 6447, 6460, 6488, 6494, 6498, 6500, 6506, 6507, 6526, 6528, 6531, 6538, 6550, 6557, 6620, 6631, 6636, 6641, 6660, 6689, 6705, 6738, 6779, 6780, 6782, 6785, 6792, 6825, 6848, 6860, 6875, 6883, 6914, 6924, 6947, 6954, 6955, 6969, 6978, 6995, 7013, 7021, 7029, 7067, 7111, 7135, 7136, 7141, 7174, 7273, 7279, 7325, 7333, 7336, 7367, 7572
HEID8003104	0.10178	9	146	1	1G01910, 1G06270, 1G07590, 1G08490, 1G16070, 1G16570, 1G16770, 1G27752, 1G31360, 1G43860, 1G59980, 1G61850, 1G63700, 1G70260, 1G80360, 2G17020, 2G21280, 2G26170, 2G26180, 2G27590, 2G35150, 2G35500, 2G36840, 2G37230, 2G37370, 2G38000, 2G39970, 2G40890, 2G42700, 2G43235, 2G47790, 3G06880, 3G06920, 3G07140, 3G10700, 3G19630, 3G19810, 3G20240, 3G48820, 3G50620, 3G52970, 3G54860, 3G56120, 4744, 4848, 4G03020, 4G09750, 4G17370, 4G18950, 4G22720, 4G26750, 4G30490, 4G30600, 4G32910, 4G33080, 4G33410, 4G34850, 4G35760, 4G35850, 4G39470, 5257, 5343, 5357, 5428, 5434, 5460, 5477, 5531, 5578, 5620, 5721, 5772, 5802, 5815, 5840, 5843, 5894, 5942, 5958, 5981, 5G01380, 5G02820, 5G03430, 5G05680, 5G06830, 5G08030, 5G08660, 5G14450, 5G14510, 5G17250, 5G18580, 5G19680, 5G22330, 5G26820, 5G39710, 5G39830, 5G44370, 5G46100, 5G50160, 5G51540, 5G53000, 5G53920, 5G54180, 5G57800, 5G58330, 5G60450, 5G60790, 5G60980, 5G63640, 5G65500, 6000, 6003, 6064, 6114, 6139, 6164, 6221, 6226, 6265, 6363, 6376, 6378, 6407, 6420, 6432, 6447, 6462, 6488, 6494, 6526, 6532, 6538, 6550, 6557, 6620, 6639, 6652, 6733, 6738, 6779, 6782, 6848, 6875, 6914, 6978, 6995, 7111, 7141, 7194, 7241, 7273, 7324, 7363, 7628
HEID8003105	0.0774	19	283	12	1G03390, 1G04110, 1G06260, 1G06270, 1G06950, 1G07590, 1G08490, 1G10330, 1G10780, 1G12150, 1G16070, 1G16570, 1G20080, 1G24610, 1G27460, 1G27752, 1G43860, 1G51720, 1G55150, 1G55270, 1G55480, 1G55760, 1G60560, 1G61600, 1G65380, 1G73930, 1G74680, 1G77405, 1G80460, 2G13610, 2G17020, 2G17760, 2G18710, 2G21280, 2G22120, 2G26200, 2G26930, 2G31955, 2G32900, 2G35500, 2G35720, 2G35920, 2G36840, 2G37230, 2G38000, 2G38510, 2G39450, 2G39620, 2G39970, 2G40860, 2G40890, 2G42750, 2G42850, 2G43420, 2G43770, 2G46370, 3G01150, 3G02130, 3G06920, 3G06950, 3G07080, 3G07140, 3G08670, 3G08760, 3G11460, 3G12610, 3G15550, 3G17830, 3G19630, 3G19990, 3G20240, 3G20260, 3G22170, 3G23020, 3G25660, 3G48820, 3G51470, 3G52970, 3G54860, 3G56310, 3G56370, 3G57180, 4527, 4691, 4724, 4796, 4806, 4889, 4951, 4954, 4G02990, 4G03020, 4G08920, 4G14940, 4G15420, 4G17370, 4G18060, 4G18950, 4G19460, 4G20070, 4G22720, 4G26750, 4G30490, 4G32910, 4G33030, 4G33080, 4G33440, 4G34850, 4G35760, 4G36390, 4G39470, 5206, 5220, 5296, 5333, 5343, 5347, 5348, 5357, 5422, 5426, 5428, 5430, 5434, 5460, 5463, 5469, 5477, 5502, 5531, 5536, 5578, 5614, 5620, 5639, 5660, 5664, 5802, 5815, 5821, 5840, 5843, 5849, 5853, 5858, 5894, 5910, 5913, 5918, 5933, 5940, 5941, 5942, 5950, 5958, 5974, 5981, 5990, 5G01380, 5G02810, 5G02820, 5G04550, 5G05680, 5G06830, 5G06940, 5G08030, 5G08415, 5G11380, 5G13230, 5G13420, 5G13690, 5G14230, 5G14450, 5G14510, 5G14950, 5G15710, 5G16420, 5G17620, 5G18570, 5G18670, 5G19350, 5G19680, 5G20350, 5G22330, 5G22850, 5G23300, 5G24240, 5G26820, 5G35410, 5G39040, 5G39710, 5G40405, 5G44370, 5G48270, 5G48520, 5G50160, 5G51540, 5G52280, 5G53000, 5G53920, 5G54180, 5G54260, 5G54570, 5G56580, 5G56730, 5G57800, 5G58020, 5G58330, 5G58750, 5G60980, 5G61865, 5G63050, 5G63640, 5G64370, 5G65500, 5G67430, 6004, 6016, 6026, 6034, 6048, 6064, 6068, 6139, 6164, 6221, 6226, 6265, 6274, 6282, 6284, 6295, 6363, 6379, 6383, 6404, 6407, 6420, 6447, 6450, 6459, 6460, 6488, 6494, 6498, 6500, 6526, 6531, 6532, 6538, 6550, 6557, 6570, 6620, 6636, 6641, 6652, 6660, 6679, 6689, 6705, 6733, 6738, 6779, 6782, 6785, 6791, 6825, 6848, 6860, 6875, 6954, 6955, 6969, 6978, 6995, 7021, 7024, 7128, 7136, 7141, 7194, 7273, 7325, 7333, 7336, 7367, 7572, 7602, 7628
HEID8003115	0.08653	21	271	12	1G04110, 1G07590, 1G08490, 1G09340, 1G09900, 1G10330, 1G10385, 1G10780, 1G11915, 1G12330, 1G13970, 1G16070, 1G16570, 1G20080, 1G27460, 1G30440, 1G31360, 1G43860, 1G49540, 1G55150, 1G55270, 1G55480, 1G59980, 1G60060, 1G61850, 1G67550, 1G70260, 1G73930, 1G77405, 2G13610, 2G17020, 2G17760, 2G18710, 2G21280, 2G22120, 2G26200, 2G26930, 2G30520, 2G32900, 2G35150, 2G35500, 2G36840, 2G37230, 2G38000, 2G38280, 2G38510, 2G39620, 2G40760, 2G40860, 2G40890, 2G42700, 2G43235, 2G46370, 2G47790, 3G01150, 3G02130, 3G06950, 3G07080, 3G07140, 3G10700, 3G11220, 3G11460, 3G13490, 3G19630, 3G19990, 3G20240, 3G20780, 3G21720, 3G25660, 3G46220, 3G48820, 3G50620, 3G51470, 3G51490, 3G52970, 3G53100, 3G54860, 3G56120, 3G56310, 3G57180, 3G61960, 4527, 4691, 4724, 4806, 4889, 4954, 4G02680, 4G02790, 4G03020, 4G08920, 4G09750, 4G10020, 4G14940, 4G15420, 4G17370, 4G17380, 4G18060, 4G18950, 4G19180, 4G19460, 4G20070, 4G22720, 4G24740, 4G26750, 4G28220, 4G29810, 4G30490, 4G30600, 4G32910, 4G33030, 4G33080, 4G33410, 4G33440, 4G33945, 4G35760, 4G35850, 4G35880, 4G36180, 4G36390, 4G37030, 4G39470, 5104, 5206, 5257, 5271, 5273, 5296, 5318, 5347, 5357, 5422, 5428, 5434, 5460, 5463, 5464, 5469, 5477, 5531, 5536, 5578, 5614, 5620, 5639, 5660, 5802, 5815, 5821, 5840, 5841, 5842, 5843, 5849, 5870, 5894, 5910, 5936, 5945, 5958, 5977, 5981, 5G01360, 5G02270, 5G02810, 5G02820, 5G05680, 5G06830, 5G06940, 5G08030, 5G08490, 5G08580, 5G10900, 5G11380, 5G11960, 5G13030, 5G13420, 5G13690, 5G14450, 5G14510, 5G17620, 5G18570, 5G18670, 5G19350, 5G19680, 5G20350, 5G21930, 5G22800, 5G23300, 5G24240, 5G24810, 5G26820, 5G35410, 5G36880, 5G39040, 5G39710, 5G44000, 5G44370, 5G45900, 5G46100, 5G48520, 5G50160, 5G50320, 5G51540, 5G52280, 5G53920, 5G54260, 5G54570, 5G56730, 5G57800, 5G58020, 5G58480, 5G60980, 5G63010, 5G63050, 5G63640, 5G64050, 5G64370, 5G67530, 6000, 6003, 6034, 6048, 6064, 6068, 6110, 6114, 6128, 6139, 6148, 6164, 6216, 6226, 6270, 6373, 6376, 6379, 6383, 6404, 6412, 6447, 6449, 6460, 6498, 6500, 6526, 6538, 6550, 6557, 6570, 6652, 6660, 6689, 6705, 6738, 6779, 6780, 6785, 6791, 6792, 6825, 6875, 6883, 6914, 6933, 6954, 6955, 6961, 6979, 6995, 7029, 7067, 7111, 7135, 7194, 7273, 7279, 7325, 7333, 7367
HEID8003120	0.08054	17	351	11	1G01220, 1G03390, 1G04110, 1G04970, 1G06270, 1G07590, 1G08490, 1G09900, 1G10020, 1G10330, 1G10780, 1G12150, 1G16070, 1G16570, 1G19860, 1G20080, 1G25570, 1G27460, 1G27752, 1G29900, 1G30000, 1G30010, 1G43860, 1G53270, 1G55150, 1G55270, 1G55480, 1G59980, 1G60560, 1G61850, 1G63660, 1G65380, 1G66830, 1G73930, 1G74680, 1G75330, 1G77405, 1G79080, 1G80360, 1G80460, 2G04270, 2G04660, 2G13610, 2G17020, 2G17760, 2G18710, 2G21280, 2G22120, 2G24230, 2G26200, 2G26930, 2G27590, 2G30520, 2G35500, 2G35610, 2G35720, 2G37230, 2G37320, 2G38000, 2G38280, 2G38510, 2G39450, 2G39620, 2G40890, 2G41190, 2G42700, 2G42850, 2G43770, 2G46370, 2G46890, 2G47790, 3G02130, 3G06920, 3G07080, 3G08760, 3G10700, 3G11460, 3G15550, 3G16910, 3G19630, 3G19990, 3G20240, 3G20260, 3G20780, 3G24170, 3G25660, 3G47400, 3G48820, 3G50620, 3G51490, 3G52940, 3G52970, 3G53100, 3G53150, 3G54860, 3G56310, 3G56940, 3G57180, 3G61960, 4527, 4691, 4744, 4806, 4889, 4951, 4954, 4G02790, 4G03020, 4G09750, 4G14940, 4G18060, 4G18950, 4G19180, 4G19460, 4G20070, 4G24620, 4G26750, 4G29010, 4G29810, 4G30490, 4G30600, 4G32430, 4G32910, 4G33030, 4G33080, 4G33410, 4G33440, 4G33945, 4G34260, 4G35760, 4G35870, 4G36180, 4G38010, 4G39470, 5038, 5064, 5162, 5177, 5206, 5271, 5280, 5296, 5318, 5328, 5333, 5343, 5354, 5357, 5421, 5422, 5426, 5427, 5428, 5434, 5460, 5463, 5464, 5469, 5477, 5502, 5531, 5536, 5578, 5614, 5639, 5660, 5664, 5721, 5791, 5802, 5815, 5821, 5840, 5843, 5857, 5858, 5865, 5870, 5894, 5919, 5933, 5936, 5941, 5942, 5945, 5949, 5950, 5958, 5974, 5977, 5990, 5G01380, 5G02270, 5G02820, 5G03280, 5G05680, 5G08030, 5G08310, 5G08415, 5G08490, 5G08580, 5G08660, 5G10900, 5G11380, 5G12470, 5G13230, 5G13420, 5G13680, 5G13690, 5G14230, 5G14450, 5G14510, 5G14700, 5G15710, 5G16420, 5G17290, 5G18580, 5G18670, 5G19350, 5G19610, 5G19680, 5G20350, 5G22330, 5G22850, 5G23300, 5G24240, 5G24810, 5G26820, 5G30510, 5G35410, 5G36880, 5G39040, 5G39710, 5G40405, 5G43920, 5G44370, 5G45900, 5G46100, 5G46580, 5G48520, 5G48800, 5G50160, 5G50170, 5G50320, 5G51540, 5G51970, 5G52280, 5G53000, 5G53970, 5G54260, 5G54570, 5G55250, 5G55960, 5G56580, 5G56730, 5G57800, 5G58020, 5G58750, 5G60750, 5G60980, 5G61400, 5G61865, 5G63050, 5G63410, 5G63640, 5G64050, 5G67430, 6000, 6004, 6016, 6029, 6034, 6036, 6068, 6098, 6114, 6128, 6139, 6164, 6198, 6226, 6270, 6274, 6284, 6295, 6318, 6320, 6363, 6373, 6376, 6378, 6383, 6387, 6406, 6407, 6412, 6447, 6449, 6450, 6460, 6488, 6494, 6498, 6500, 6528, 6531, 6544, 6550, 6557, 6570, 6572, 6620, 6636, 6639, 6641, 6652, 6679, 6685, 6689, 6705, 6738, 6779, 6782, 6785, 6791, 6792, 6825, 6860, 6875, 6883, 6886, 6913, 6914, 6924, 6947, 6955, 6961, 6978, 6979, 6992, 7021, 7029, 7067, 7111, 7128, 7135, 7136, 7141, 7174, 7273, 7324, 7325, 7336, 7367, 7371, 7577, 7602
HEID8003122	0.08524	16	285	8	1G01220, 1G01910, 1G03390, 1G04970, 1G06270, 1G07010, 1G07590, 1G08460, 1G08490, 1G09340, 1G09900, 1G10020, 1G10780, 1G16070, 1G16570, 1G24610, 1G27752, 1G30010, 1G31800, 1G43860, 1G49540, 1G53270, 1G55270, 1G55480, 1G60060, 1G61850, 1G63160, 1G65380, 1G65840, 1G67550, 1G68570, 1G73930, 1G77405, 1G80460, 2G04270, 2G04842, 2G13610, 2G17020, 2G18710, 2G21280, 2G24230, 2G26170, 2G26200, 2G26930, 2G27500, 2G32900, 2G35500, 2G35720, 2G36840, 2G37230, 2G37370, 2G38000, 2G38510, 2G39450, 2G40890, 2G41190, 2G42850, 2G43420, 2G46370, 2G47790, 3G06270, 3G06483, 3G06920, 3G10700, 3G11220, 3G11460, 3G13490, 3G19630, 3G19810, 3G19990, 3G20240, 3G20260, 3G24170, 3G25660, 3G46220, 3G48380, 3G48820, 3G50620, 3G54690, 3G54860, 3G55580, 3G56120, 3G56310, 3G56370, 3G57180, 4527, 4691, 4724, 4744, 4796, 4848, 4932, 4G01037, 4G02990, 4G03020, 4G14940, 4G15420, 4G17370, 4G17380, 4G18060, 4G18950, 4G19180, 4G19460, 4G20070, 4G22720, 4G26750, 4G30490, 4G30600, 4G32430, 4G32910, 4G33030, 4G33080, 4G33410, 4G33440, 4G34850, 4G35560, 4G35760, 4G35870, 4G36390, 4G39470, 5034, 5038, 5064, 5104, 5123, 5188, 5206, 5271, 5273, 5280, 5296, 5318, 5328, 5333, 5343, 5355, 5357, 5421, 5422, 5426, 5428, 5434, 5460, 5463, 5469, 5477, 5536, 5578, 5639, 5660, 5702, 5721, 5772, 5802, 5815, 5821, 5822, 5840, 5843, 5857, 5858, 5859, 5893, 5919, 5933, 5940, 5941, 5942, 5945, 5949, 5950, 5958, 5980, 5981, 5G01380, 5G02270, 5G06830, 5G06940, 5G08030, 5G08280, 5G08415, 5G08490, 5G08580, 5G08660, 5G10900, 5G11380, 5G11560, 5G13420, 5G13770, 5G14230, 5G14510, 5G15710, 5G19350, 5G19680, 5G19690, 5G20350, 5G21930, 5G22330, 5G22800, 5G23300, 5G24240, 5G26820, 5G30510, 5G35410, 5G36880, 5G39040, 5G39710, 5G44370, 5G45900, 5G48270, 5G48520, 5G50320, 5G51540, 5G52280, 5G53000, 5G53580, 5G53920, 5G54260, 5G54570, 5G55960, 5G56580, 5G57800, 5G58430, 5G58480, 5G58600, 5G59900, 5G60750, 5G60980, 5G61865, 5G62370, 5G63010, 5G63640, 5G65500, 5G67430, 6000, 6004, 6034, 6048, 6068, 6110, 6114, 6164, 6176, 6221, 6270, 6274, 6284, 6295, 6363, 6383, 6407, 6412, 6439, 6450, 6460, 6487, 6494, 6498, 6531, 6532, 6533, 6550, 6557, 6570, 6620, 6636, 6639, 6641, 6667, 6733, 6738, 6779, 6780, 6782, 6785, 6875, 6914, 6924, 6947, 6954, 6955, 6978, 6992, 6995, 7013, 7067, 7128, 7141, 7194, 7325, 7333, 7367, 7628
HEID8003126	0.08134	18	372	14	1G03390, 1G06260, 1G06270, 1G06950, 1G07010, 1G07590, 1G08490, 1G09900, 1G10330, 1G10385, 1G10780, 1G12150, 1G12330, 1G13970, 1G14300, 1G16070, 1G16570, 1G17760, 1G27460, 1G27752, 1G27760, 1G30000, 1G30010, 1G31360, 1G43860, 1G55270, 1G55480, 1G59980, 1G60060, 1G60560, 1G63160, 1G66830, 1G67550, 1G73930, 1G75200, 1G77405, 1G79080, 1G80460, 2G04660, 2G13610, 2G17020, 2G17760, 2G18710, 2G26170, 2G26930, 2G27500, 2G27590, 2G30520, 2G32900, 2G35150, 2G35720, 2G35920, 2G36840, 2G37230, 2G37370, 2G38280, 2G38510, 2G39620, 2G40070, 2G40190, 2G40890, 2G41190, 2G42750, 2G42850, 2G43770, 2G46370, 2G47790, 3G01150, 3G06920, 3G06950, 3G07080, 3G07140, 3G08670, 3G08760, 3G11220, 3G15550, 3G17810, 3G17830, 3G19553, 3G19990, 3G20240, 3G20260, 3G20780, 3G20920, 3G23020, 3G25660, 3G27820, 3G46220, 3G47400, 3G48820, 3G51470, 3G52940, 3G54860, 3G56120, 3G56310, 3G56370, 3G57180, 3G61960, 4691, 4724, 4796, 4806, 4848, 4889, 4951, 4954, 4G02990, 4G03020, 4G05090, 4G09750, 4G14940, 4G15420, 4G17370, 4G17380, 4G18060, 4G18950, 4G19460, 4G20070, 4G21680, 4G22720, 4G24220, 4G26750, 4G28220, 4G29810, 4G29830, 4G30490, 4G30600, 4G30720, 4G31770, 4G32430, 4G32910, 4G33080, 4G33330, 4G33440, 4G34850, 4G35560, 4G35760, 4G35870, 4G36180, 4G36390, 4G39470, 5034, 5038, 5104, 5131, 5138, 5177, 5188, 5200, 5206, 5220, 5280, 5296, 5304, 5318, 5333, 5343, 5347, 5348, 5354, 5355, 5357, 5366, 5404, 5421, 5422, 5426, 5428, 5430, 5434, 5460, 5463, 5464, 5469, 5477, 5531, 5536, 5578, 5614, 5634, 5639, 5660, 5664, 5721, 5791, 5802, 5815, 5821, 5840, 5841, 5842, 5843, 5853, 5859, 5870, 5894, 5910, 5919, 5933, 5936, 5940, 5941, 5942, 5949, 5950, 5958, 5960, 5974, 5977, 5981, 5G01380, 5G02810, 5G02820, 5G03430, 5G04550, 5G05680, 5G06830, 5G06940, 5G08030, 5G08415, 5G08490, 5G08580, 5G10900, 5G10920, 5G11380, 5G11960, 5G13030, 5G13420, 5G13690, 5G14230, 5G14450, 5G14510, 5G15710, 5G17290, 5G18570, 5G18670, 5G19350, 5G19680, 5G20350, 5G21970, 5G22330, 5G23300, 5G24240, 5G24810, 5G26820, 5G30510, 5G35410, 5G35460, 5G36880, 5G39040, 5G39710, 5G40405, 5G43920, 5G44000, 5G44370, 5G46100, 5G48270, 5G48520, 5G48800, 5G49070, 5G49890, 5G50160, 5G50320, 5G51540, 5G52280, 5G53920, 5G54260, 5G54570, 5G54830, 5G55960, 5G56580, 5G56730, 5G57800, 5G58020, 5G58330, 5G58430, 5G58480, 5G59900, 5G60450, 5G60750, 5G60980, 5G61865, 5G62370, 5G63010, 5G63050, 5G63640, 5G64050, 5G64370, 5G65500, 6000, 6003, 6004, 6026, 6034, 6048, 6064, 6068, 6098, 6110, 6139, 6148, 6164, 6216, 6221, 6226, 6265, 6274, 6282, 6284, 6318, 6320, 6363, 6373, 6376, 6379, 6383, 6387, 6404, 6406, 6407, 6412, 6420, 6439, 6447, 6459, 6460, 6488, 6494, 6496, 6498, 6500, 6506, 6526, 6528, 6531, 6532, 6538, 6550, 6570, 6620, 6636, 6641, 6660, 6689, 6705, 6738, 6779, 6782, 6785, 6791, 6848, 6860, 6875, 6893, 6914, 6924, 6954, 6969, 6978, 6979, 6992, 6995, 7013, 7021, 7067, 7128, 7135, 7141, 7194, 7273, 7279, 7333, 7367, 7572, 7577, 7602
HEID8003133	0.08423	13	241	6	1G03390, 1G04110, 1G06260, 1G06270, 1G06950, 1G07010, 1G07590, 1G08490, 1G10330, 1G10385, 1G10780, 1G11915, 1G16070, 1G27752, 1G27760, 1G31360, 1G31800, 1G50940, 1G51720, 1G55270, 1G55480, 1G59980, 1G60060, 1G63660, 1G67550, 1G68570, 1G70260, 1G77405, 1G80460, 2G04660, 2G17760, 2G18710, 2G21280, 2G26170, 2G26200, 2G26930, 2G31955, 2G32290, 2G35150, 2G35500, 2G35920, 2G36840, 2G38000, 2G38280, 2G38510, 2G39450, 2G39620, 2G40890, 2G42750, 2G42850, 2G43235, 2G43770, 2G46370, 2G47790, 3G01150, 3G02130, 3G06950, 3G07140, 3G11220, 3G19553, 3G19990, 3G20240, 3G20260, 3G21720, 3G23020, 3G25660, 3G48820, 3G50620, 3G51470, 3G52940, 3G53100, 3G54690, 3G54860, 3G56120, 3G56310, 3G57180, 4527, 4691, 4889, 4G02990, 4G03020, 4G09750, 4G14940, 4G17370, 4G17380, 4G18010, 4G18060, 4G18950, 4G19460, 4G20070, 4G22720, 4G24740, 4G26750, 4G28220, 4G30490, 4G30600, 4G32910, 4G33030, 4G33080, 4G33945, 4G34850, 4G35760, 4G35850, 5104, 5162, 5168, 5200, 5206, 5220, 5296, 5304, 5318, 5333, 5343, 5347, 5348, 5354, 5355, 5357, 5366, 5422, 5426, 5428, 5430, 5434, 5460, 5463, 5469, 5477, 5531, 5536, 5578, 5614, 5620, 5639, 5721, 5791, 5802, 5821, 5840, 5857, 5893, 5894, 5910, 5933, 5940, 5941, 5958, 5977, 5981, 5990, 5G01380, 5G02810, 5G06830, 5G08415, 5G13690, 5G14230, 5G14510, 5G18580, 5G19350, 5G19680, 5G20350, 5G21930, 5G21970, 5G22330, 5G23060, 5G30510, 5G35410, 5G36880, 5G39040, 5G44000, 5G44370, 5G45900, 5G48270, 5G50160, 5G50320, 5G51540, 5G52280, 5G53920, 5G54260, 5G56730, 5G57800, 5G58480, 5G60750, 5G60980, 5G62130, 5G63640, 5G65500, 5G67430, 6000, 6004, 6034, 6064, 6110, 6139, 6148, 6150, 6164, 6221, 6226, 6274, 6295, 6376, 6379, 6383, 6404, 6407, 6412, 6439, 6447, 6449, 6450, 6459, 6460, 6498, 6526, 6531, 6538, 6550, 6552, 6557, 6570, 6620, 6641, 6660, 6679, 6705, 6780, 6782, 6785, 6791, 6860, 6875, 6947, 6954, 6955, 6978, 6979, 6995, 7013, 7136, 7194, 7273, 7279, 7333, 7363, 7367, 7572
HEID8003137	0.08242	21	329	15	1G01220, 1G03390, 1G04110, 1G06260, 1G06270, 1G06950, 1G07010, 1G07590, 1G08490, 1G10330, 1G10385, 1G10780, 1G12330, 1G13970, 1G14300, 1G16570, 1G20560, 1G27460, 1G27752, 1G27760, 1G30000, 1G30010, 1G30440, 1G31360, 1G43860, 1G51720, 1G55270, 1G55480, 1G55760, 1G59980, 1G60060, 1G60560, 1G65380, 1G66830, 1G67120, 1G67550, 1G73930, 1G75200, 1G77405, 1G79080, 1G80460, 2G04660, 2G17020, 2G17760, 2G18710, 2G20050, 2G26170, 2G26930, 2G32290, 2G32900, 2G35150, 2G35610, 2G35720, 2G36840, 2G37230, 2G37320, 2G38000, 2G38280, 2G38510, 2G39620, 2G40070, 2G40890, 2G41190, 2G42850, 2G43770, 2G46370, 2G46890, 2G47790, 3G01060, 3G01150, 3G02130, 3G06920, 3G06950, 3G07080, 3G07140, 3G08670, 3G08760, 3G11220, 3G11460, 3G15550, 3G19630, 3G19990, 3G20240, 3G22170, 3G23020, 3G25660, 3G46220, 3G48820, 3G50620, 3G51470, 3G52940, 3G54860, 3G56310, 3G56370, 3G57180, 4691, 4724, 4806, 4848, 4889, 4951, 4954, 4G00550, 4G02990, 4G03020, 4G09750, 4G14940, 4G15420, 4G17370, 4G18060, 4G18950, 4G19460, 4G20070, 4G21680, 4G22720, 4G26750, 4G28220, 4G29010, 4G30490, 4G30600, 4G31540, 4G32430, 4G32910, 4G33080, 4G33440, 4G33945, 4G34850, 4G35760, 4G35870, 4G36180, 4G36390, 4G38010, 4G39470, 5038, 5104, 5138, 5177, 5206, 5273, 5280, 5296, 5304, 5318, 5333, 5357, 5404, 5422, 5426, 5428, 5430, 5434, 5460, 5463, 5464, 5469, 5477, 5531, 5536, 5578, 5614, 5620, 5660, 5664, 5721, 5744, 5791, 5802, 5815, 5821, 5840, 5842, 5843, 5849, 5853, 5857, 5858, 5859, 5865, 5894, 5910, 5933, 5936, 5941, 5942, 5949, 5950, 5958, 5977, 5981, 5990, 5G01380, 5G02810, 5G02820, 5G03430, 5G04550, 5G05200, 5G05680, 5G06830, 5G06940, 5G08030, 5G08415, 5G08490, 5G08580, 5G10900, 5G11380, 5G13030, 5G13680, 5G13690, 5G14230, 5G14450, 5G14510, 5G15300, 5G15710, 5G16420, 5G17290, 5G18570, 5G18670, 5G19350, 5G19680, 5G20350, 5G21930, 5G22330, 5G22850, 5G24240, 5G26820, 5G35410, 5G36880, 5G39040, 5G39710, 5G40405, 5G44000, 5G44370, 5G46100, 5G48270, 5G48520, 5G50160, 5G50320, 5G51540, 5G51970, 5G52280, 5G53920, 5G54260, 5G54830, 5G56220, 5G56580, 5G56730, 5G57800, 5G58020, 5G58600, 5G59900, 5G60450, 5G60750, 5G60980, 5G61865, 5G63010, 5G63050, 5G64370, 5G65500, 6003, 6016, 6026, 6034, 6048, 6068, 6098, 6110, 6139, 6148, 6164, 6176, 6221, 6226, 6265, 6270, 6318, 6320, 6363, 6373, 6376, 6379, 6383, 6387, 6406, 6407, 6412, 6420, 6447, 6449, 6460, 6483, 6494, 6498, 6500, 6526, 6528, 6531, 6533, 6550, 6552, 6557, 6570, 6620, 6631, 6636, 6652, 6689, 6738, 6746, 6779, 6780, 6782, 6785, 6848, 6860, 6875, 6883, 6886, 6914, 6954, 6978, 6995, 7013, 7021, 7024, 7029, 7067, 7111, 7135, 7136, 7141, 7194, 7279, 7333, 7367, 7572
HEID8003143	0.07709	17	303	11	1G01220, 1G03390, 1G04110, 1G06260, 1G06270, 1G06950, 1G07010, 1G07590, 1G08490, 1G09900, 1G10330, 1G10385, 1G10780, 1G12150, 1G12330, 1G13970, 1G16070, 1G16570, 1G27460, 1G27752, 1G30010, 1G43860, 1G51720, 1G55270, 1G55480, 1G55760, 1G60060, 1G60560, 1G61850, 1G63660, 1G65380, 1G67120, 1G67550, 1G73930, 1G77405, 1G79080, 1G80360, 1G80460, 2G13610, 2G17020, 2G17760, 2G18710, 2G20050, 2G26170, 2G26930, 2G27500, 2G27590, 2G34960, 2G35150, 2G35920, 2G36840, 2G37230, 2G37310, 2G37320, 2G37370, 2G38000, 2G39620, 2G40070, 2G40890, 2G41190, 2G42850, 2G43420, 2G43770, 2G46370, 2G47790, 3G01150, 3G02130, 3G03210, 3G06920, 3G06950, 3G07080, 3G07140, 3G08670, 3G11460, 3G13490, 3G19553, 3G19630, 3G19990, 3G20240, 3G20260, 3G20780, 3G22170, 3G25660, 3G46220, 3G47700, 3G48820, 3G51470, 3G52940, 3G53100, 3G54860, 3G56120, 3G56310, 3G57180, 3G58520, 3G61960, 4691, 4724, 4806, 4951, 4G02990, 4G03020, 4G09750, 4G14940, 4G15420, 4G17370, 4G18060, 4G18950, 4G19180, 4G19460, 4G20070, 4G22720, 4G26750, 4G28220, 4G30490, 4G30600, 4G31540, 4G31850, 4G32910, 4G33330, 4G33440, 4G34850, 4G35560, 4G35760, 4G36390, 4G39470, 5038, 5104, 5138, 5188, 5220, 5273, 5280, 5318, 5328, 5333, 5343, 5357, 5422, 5426, 5428, 5430, 5434, 5454, 5460, 5463, 5464, 5469, 5477, 5531, 5536, 5578, 5614, 5639, 5642, 5664, 5721, 5791, 5802, 5815, 5821, 5840, 5843, 5849, 5853, 5857, 5858, 5870, 5893, 5894, 5910, 5919, 5933, 5936, 5941, 5942, 5950, 5958, 5960, 5977, 5981, 5G01380, 5G02810, 5G02820, 5G04550, 5G06830, 5G06940, 5G08310, 5G08415, 5G08490, 5G08580, 5G10900, 5G11380, 5G11560, 5G13030, 5G13420, 5G13680, 5G13690, 5G14230, 5G14450, 5G14510, 5G16310, 5G17290, 5G19350, 5G19680, 5G20350, 5G21930, 5G22330, 5G22850, 5G23300, 5G24240, 5G24810, 5G26820, 5G30510, 5G35410, 5G36880, 5G39040, 5G39710, 5G40405, 5G44000, 5G44370, 5G48270, 5G48520, 5G48800, 5G50160, 5G50320, 5G51830, 5G51970, 5G52280, 5G53320, 5G53580, 5G53920, 5G54180, 5G54570, 5G55960, 5G56580, 5G57800, 5G58480, 5G60450, 5G60750, 5G60980, 5G61865, 5G63050, 5G63640, 5G64370, 5G65500, 6034, 6048, 6068, 6110, 6139, 6164, 6221, 6226, 6265, 6270, 6274, 6282, 6363, 6376, 6379, 6383, 6407, 6439, 6447, 6459, 6488, 6494, 6498, 6526, 6528, 6531, 6533, 6538, 6550, 6557, 6570, 6620, 6636, 6641, 6660, 6667, 6689, 6738, 6779, 6780, 6782, 6785, 6791, 6848, 6860, 6875, 6883, 6909, 6914, 6954, 6992, 6995, 7013, 7067, 7111, 7141, 7194, 7279, 7324, 7325, 7333, 7367, 7572, 7602
HEID8003146	0.07635	24	304	17	1G02420, 1G03390, 1G06260, 1G06270, 1G06950, 1G07010, 1G07590, 1G08490, 1G09900, 1G10330, 1G10385, 1G10780, 1G12330, 1G13970, 1G16070, 1G16570, 1G20080, 1G27752, 1G27760, 1G43860, 1G55150, 1G55270, 1G55480, 1G55760, 1G60560, 1G61600, 1G65380, 1G66830, 1G67550, 1G73930, 1G77405, 1G80360, 1G80460, 2G13610, 2G17020, 2G17760, 2G20050, 2G21280, 2G27590, 2G29560, 2G30520, 2G31955, 2G32900, 2G35150, 2G35920, 2G36840, 2G37230, 2G37320, 2G37370, 2G38000, 2G38280, 2G38510, 2G39450, 2G39620, 2G39970, 2G40190, 2G40860, 2G40890, 2G41190, 2G42850, 2G43770, 2G46370, 2G47790, 3G02130, 3G06920, 3G06950, 3G07080, 3G08670, 3G11220, 3G11460, 3G13490, 3G15550, 3G19630, 3G19990, 3G20240, 3G20260, 3G22980, 3G23020, 3G25660, 3G27820, 3G46220, 3G48380, 3G48820, 3G51470, 3G52940, 3G54860, 4724, 4806, 4889, 4951, 4954, 4G01037, 4G01320, 4G02990, 4G03020, 4G14940, 4G15420, 4G17370, 4G17380, 4G18950, 4G19180, 4G19460, 4G20070, 4G22720, 4G26750, 4G28220, 4G29830, 4G30490, 4G30600, 4G31770, 4G31850, 4G32430, 4G32910, 4G33030, 4G33080, 4G33440, 4G33945, 4G35760, 4G36180, 4G38010, 4G39470, 5104, 5188, 5206, 5220, 5257, 5264, 5271, 5273, 5280, 5296, 5318, 5328, 5333, 5343, 5354, 5355, 5357, 5422, 5426, 5428, 5430, 5434, 5454, 5460, 5463, 5469, 5477, 5502, 5531, 5536, 5578, 5614, 5660, 5664, 5702, 5802, 5815, 5821, 5840, 5842, 5843, 5849, 5857, 5858, 5894, 5933, 5936, 5941, 5942, 5950, 5974, 5977, 5981, 5G01380, 5G02270, 5G02810, 5G02820, 5G04550, 5G06830, 5G06940, 5G08030, 5G08310, 5G08415, 5G08490, 5G08580, 5G08660, 5G11380, 5G13420, 5G13680, 5G13690, 5G14230, 5G14450, 5G14510, 5G15300, 5G15710, 5G16310, 5G17290, 5G18570, 5G18670, 5G19350, 5G19680, 5G20350, 5G21930, 5G22330, 5G22850, 5G23300, 5G24240, 5G26820, 5G36880, 5G39040, 5G39710, 5G40405, 5G44370, 5G46100, 5G48270, 5G48520, 5G50160, 5G50320, 5G51540, 5G51970, 5G52280, 5G53000, 5G54260, 5G56580, 5G56730, 5G60450, 5G60750, 5G60980, 5G61865, 5G63050, 5G63640, 5G64370, 5G65500, 5G67530, 6000, 6003, 6004, 6016, 6026, 6034, 6048, 6064, 6068, 6110, 6139, 6148, 6164, 6221, 6226, 6265, 6282, 6295, 6318, 6363, 6376, 6379, 6383, 6401, 6404, 6406, 6407, 6420, 6439, 6447, 6460, 6494, 6498, 6526, 6527, 6528, 6531, 6533, 6538, 6550, 6557, 6620, 6636, 6641, 6652, 6660, 6667, 6679, 6689, 6705, 6738, 6746, 6779, 6780, 6782, 6785, 6848, 6860, 6875, 6914, 6954, 6969, 6978, 6995, 7067, 7111, 7128, 7141, 7174, 7279, 7324, 7325, 7333, 7363, 7367, 7572
HEID8003150	0.07214	20	129	9	1G03390, 1G06270, 1G06950, 1G07590, 1G08490, 1G10385, 1G10780, 1G14300, 1G16570, 1G30010, 1G43860, 1G55150, 1G55270, 1G55480, 1G55760, 1G60060, 1G67120, 2G21280, 2G35150, 2G35500, 2G36840, 2G37370, 2G38000, 2G39450, 2G39620, 2G40860, 2G41190, 2G43235, 2G46370, 2G47790, 3G06880, 3G06920, 3G06950, 3G07140, 3G08670, 3G11220, 3G11460, 3G15550, 3G19630, 3G19990, 3G20260, 3G25660, 3G46220, 3G48820, 3G51470, 3G53100, 3G56310, 4691, 4951, 4G02990, 4G03020, 4G09750, 4G18950, 4G19460, 4G26750, 4G30490, 4G32910, 4G35760, 4G39470, 5162, 5257, 5318, 5333, 5343, 5428, 5434, 5460, 5463, 5477, 5531, 5536, 5578, 5614, 5620, 5639, 5721, 5802, 5815, 5840, 5843, 5857, 5894, 5942, 5950, 5958, 5977, 5G01380, 5G02810, 5G06830, 5G08415, 5G08490, 5G19680, 5G20350, 5G22330, 5G24240, 5G26820, 5G39040, 5G39710, 5G46100, 5G48270, 5G50320, 5G51540, 5G51970, 5G53000, 5G53920, 5G60450, 5G60980, 5G61865, 5G65500, 6004, 6034, 6068, 6110, 6164, 6376, 6383, 6407, 6447, 6449, 6498, 6528, 6531, 6538, 6557, 6620, 6738, 6779, 6780, 6785, 6848, 6875, 6914, 6954, 6995, 7141, 7324, 7325, 7333, 7367, 7572
HEID8003157	0.08718	13	274	7	1G03390, 1G04110, 1G06270, 1G06950, 1G07590, 1G08460, 1G08490, 1G09340, 1G10020, 1G10330, 1G10385, 1G10780, 1G11915, 1G12330, 1G13970, 1G15440, 1G16070, 1G16570, 1G20080, 1G24610, 1G27752, 1G27760, 1G30010, 1G50940, 1G55270, 1G55480, 1G59980, 1G60060, 1G60560, 1G61850, 1G65380, 1G67550, 1G73930, 1G76730, 1G77405, 1G80460, 2G13610, 2G17020, 2G17760, 2G18710, 2G22120, 2G26170, 2G26930, 2G32900, 2G35150, 2G35500, 2G36840, 2G37230, 2G37320, 2G38000, 2G38280, 2G38510, 2G39620, 2G40890, 2G41190, 2G42850, 2G43235, 2G46370, 2G47790, 3G01150, 3G06920, 3G07080, 3G07140, 3G08760, 3G11220, 3G13490, 3G17830, 3G19630, 3G19990, 3G20240, 3G21720, 3G22170, 3G23020, 3G25660, 3G48820, 3G50620, 3G52970, 3G53100, 3G54860, 3G56120, 3G56310, 3G57180, 3G61960, 4527, 4691, 4724, 4796, 4848, 4889, 4G00550, 4G03020, 4G09750, 4G15420, 4G17370, 4G17380, 4G18060, 4G18950, 4G19180, 4G19460, 4G22720, 4G24740, 4G26750, 4G28220, 4G30490, 4G32910, 4G33080, 4G33410, 4G34850, 4G35760, 4G35870, 4G35880, 4G39470, 5034, 5038, 5168, 5177, 5206, 5296, 5318, 5333, 5343, 5347, 5355, 5357, 5428, 5434, 5460, 5463, 5469, 5477, 5531, 5578, 5614, 5620, 5639, 5660, 5721, 5744, 5791, 5802, 5815, 5821, 5840, 5842, 5849, 5858, 5910, 5933, 5940, 5941, 5977, 5G01380, 5G02270, 5G02810, 5G02820, 5G06830, 5G08030, 5G08310, 5G08415, 5G13030, 5G13690, 5G14230, 5G14450, 5G14510, 5G15710, 5G18580, 5G18670, 5G19350, 5G19680, 5G20350, 5G21930, 5G22330, 5G22800, 5G23300, 5G24240, 5G26820, 5G35410, 5G35460, 5G36880, 5G39040, 5G39710, 5G40405, 5G43920, 5G44000, 5G45900, 5G46100, 5G48520, 5G48800, 5G49070, 5G50160, 5G50320, 5G51540, 5G52280, 5G53000, 5G53920, 5G54260, 5G54570, 5G55960, 5G56730, 5G57800, 5G58480, 5G59900, 5G60450, 5G60750, 5G60980, 5G61865, 5G63640, 5G64050, 5G64370, 5G65500, 5G67430, 6000, 6004, 6016, 6034, 6036, 6068, 6110, 6139, 6148, 6164, 6221, 6274, 6284, 6318, 6373, 6376, 6379, 6383, 6387, 6407, 6420, 6439, 6447, 6449, 6450, 6494, 6496, 6498, 6500, 6526, 6528, 6531, 6550, 6557, 6570, 6620, 6631, 6636, 6652, 6667, 6679, 6689, 6705, 6738, 6779, 6780, 6782, 6785, 6791, 6792, 6825, 6859, 6860, 6875, 6914, 6924, 6947, 6954, 6955, 6978, 7013, 7024, 7067, 7111, 7194, 7273, 7325, 7367, 7572
HEID8003171	0.07689	24	364	16	1G02420, 1G04110, 1G06260, 1G06270, 1G07010, 1G07590, 1G08460, 1G08490, 1G09340, 1G09900, 1G10020, 1G10330, 1G11915, 1G12150, 1G12330, 1G15440, 1G16070, 1G16570, 1G16770, 1G27460, 1G27752, 1G30010, 1G43860, 1G51720, 1G52520, 1G53270, 1G55150, 1G55270, 1G55480, 1G55880, 1G59980, 1G60560, 1G65380, 1G66830, 1G67120, 1G67550, 1G73930, 1G75200, 1G75330, 1G77405, 1G80360, 1G80460, 2G04660, 2G15620, 2G17020, 2G17760, 2G18710, 2G21280, 2G22120, 2G26170, 2G26200, 2G26930, 2G32900, 2G34640, 2G35500, 2G35610, 2G36840, 2G37230, 2G37310, 2G37320, 2G37370, 2G38000, 2G38280, 2G38510, 2G39620, 2G40190, 2G40860, 2G40890, 2G42700, 2G42850, 2G43235, 2G46370, 2G46890, 2G47790, 3G01150, 3G02130, 3G03210, 3G06880, 3G06920, 3G07080, 3G08650, 3G10700, 3G11220, 3G13490, 3G18524, 3G19630, 3G19810, 3G19990, 3G20240, 3G20260, 3G22170, 3G23020, 3G24170, 3G25660, 3G46220, 3G48820, 3G50660, 3G52970, 3G53100, 3G54690, 3G54860, 3G56120, 3G56310, 3G56370, 3G57180, 3G61960, 4527, 4691, 4724, 4744, 4806, 4889, 4951, 4954, 4G00450, 4G01037, 4G01320, 4G02680, 4G02990, 4G03020, 4G03220, 4G08920, 4G09140, 4G14940, 4G18060, 4G18950, 4G19460, 4G20070, 4G20090, 4G22720, 4G24790, 4G26750, 4G29810, 4G30490, 4G30600, 4G31850, 4G32430, 4G32910, 4G33030, 4G33080, 4G33440, 4G33945, 4G34850, 4G35760, 4G35870, 4G36180, 4G39470, 5018, 5034, 5038, 5104, 5206, 5220, 5257, 5271, 5280, 5296, 5299, 5318, 5328, 5343, 5354, 5355, 5357, 5421, 5426, 5428, 5434, 5454, 5460, 5463, 5464, 5469, 5477, 5502, 5513, 5531, 5536, 5578, 5614, 5639, 5660, 5721, 5802, 5815, 5821, 5840, 5841, 5842, 5849, 5853, 5858, 5893, 5910, 5933, 5941, 5942, 5949, 5950, 5958, 5960, 5977, 5980, 5981, 5990, 5G01380, 5G02820, 5G05680, 5G06940, 5G08030, 5G08415, 5G08490, 5G08580, 5G08660, 5G10900, 5G11380, 5G11960, 5G13230, 5G13420, 5G13690, 5G14230, 5G14510, 5G14760, 5G15300, 5G15710, 5G16420, 5G17290, 5G18570, 5G18580, 5G18670, 5G19350, 5G19610, 5G19680, 5G19690, 5G20350, 5G21930, 5G21970, 5G22330, 5G23300, 5G24240, 5G26820, 5G30510, 5G35460, 5G36880, 5G39040, 5G39710, 5G40405, 5G44000, 5G44370, 5G46100, 5G48520, 5G50160, 5G50320, 5G51540, 5G51970, 5G52280, 5G53000, 5G53580, 5G53920, 5G54180, 5G54260, 5G54570, 5G56220, 5G56580, 5G57800, 5G58020, 5G58230, 5G58480, 5G58600, 5G58750, 5G58940, 5G59900, 5G60450, 5G60750, 5G60980, 5G62130, 5G63010, 5G63050, 5G63410, 5G63640, 5G64050, 5G65500, 5G67430, 6000, 6016, 6026, 6034, 6068, 6110, 6114, 6139, 6164, 6176, 6226, 6274, 6295, 6318, 6320, 6373, 6376, 6383, 6387, 6404, 6406, 6407, 6412, 6447, 6449, 6450, 6460, 6487, 6492, 6494, 6498, 6500, 6506, 6526, 6531, 6532, 6538, 6550, 6557, 6570, 6601, 6620, 6636, 6639, 6652, 6685, 6689, 6705, 6733, 6738, 6746, 6779, 6785, 6791, 6825, 6848, 6854, 6864, 6875, 6913, 6914, 6924, 6947, 6954, 6955, 6968, 6978, 6979, 6992, 6995, 7013, 7021, 7029, 7067, 7111, 7128, 7135, 7136, 7141, 7273, 7279, 7324, 7325, 7333, 7336, 7363, 7367, 7572, 7628
HEID8003172	0.0751	16	272	11	1G06260, 1G06270, 1G06950, 1G07590, 1G08490, 1G09340, 1G09900, 1G10020, 1G10330, 1G10385, 1G10780, 1G12330, 1G16070, 1G16570, 1G27752, 1G30010, 1G30440, 1G43860, 1G55150, 1G55270, 1G55480, 1G55760, 1G59980, 1G60560, 1G63660, 1G65380, 1G73930, 1G80460, 2G17020, 2G21280, 2G26170, 2G26930, 2G30520, 2G32900, 2G34640, 2G35150, 2G35500, 2G35720, 2G36840, 2G37230, 2G38000, 2G38510, 2G39620, 2G40860, 2G40890, 2G41190, 2G42700, 2G42850, 2G43235, 2G43420, 2G43770, 2G46370, 2G46890, 2G47790, 3G02130, 3G06920, 3G07080, 3G07140, 3G08670, 3G11220, 3G11460, 3G19990, 3G20240, 3G20260, 3G22170, 3G23020, 3G25660, 3G46220, 3G48380, 3G48820, 3G51470, 3G54790, 3G54860, 3G56370, 3G57180, 3G61960, 4691, 4806, 4889, 4951, 4G00550, 4G01037, 4G02990, 4G03020, 4G03220, 4G10020, 4G14940, 4G17370, 4G17380, 4G18060, 4G18950, 4G19180, 4G19460, 4G22720, 4G26750, 4G28220, 4G30490, 4G30600, 4G31770, 4G32430, 4G32910, 4G33440, 4G33945, 4G35760, 4G35870, 4G36180, 4G38010, 4G39470, 5038, 5104, 5116, 5162, 5188, 5206, 5220, 5273, 5318, 5333, 5343, 5354, 5355, 5357, 5422, 5426, 5428, 5430, 5434, 5460, 5463, 5469, 5477, 5531, 5536, 5578, 5614, 5620, 5639, 5660, 5772, 5802, 5815, 5821, 5840, 5842, 5843, 5849, 5853, 5865, 5894, 5919, 5933, 5936, 5940, 5941, 5942, 5950, 5958, 5981, 5990, 5G01380, 5G02810, 5G02820, 5G06830, 5G08030, 5G08310, 5G08415, 5G08580, 5G13030, 5G13230, 5G13770, 5G14230, 5G14450, 5G14510, 5G15710, 5G16420, 5G18570, 5G19350, 5G19680, 5G20350, 5G21930, 5G22330, 5G23300, 5G24240, 5G26820, 5G30510, 5G35410, 5G39040, 5G39710, 5G40405, 5G44000, 5G44370, 5G46100, 5G48520, 5G50320, 5G51540, 5G52280, 5G53920, 5G54080, 5G54180, 5G54570, 5G54830, 5G55960, 5G56220, 5G56580, 5G56730, 5G58020, 5G59900, 5G60450, 5G60980, 5G61865, 5G63050, 5G63640, 5G63770, 5G65500, 5G67430, 6003, 6004, 6016, 6034, 6048, 6068, 6110, 6139, 6148, 6164, 6176, 6226, 6274, 6282, 6318, 6376, 6379, 6383, 6401, 6406, 6407, 6420, 6447, 6488, 6492, 6494, 6498, 6500, 6528, 6531, 6532, 6533, 6538, 6550, 6557, 6636, 6679, 6689, 6705, 6738, 6779, 6782, 6785, 6791, 6848, 6875, 6914, 6924, 6954, 6978, 6992, 6995, 7067, 7111, 7136, 7141, 7194, 7279, 7333, 7363, 7367, 7572
HEID8003177	0.08331	13	377	10	1G01220, 1G02420, 1G03190, 1G03390, 1G04110, 1G06260, 1G06270, 1G06950, 1G07010, 1G07590, 1G08490, 1G09900, 1G10240, 1G10385, 1G10780, 1G12330, 1G15440, 1G16070, 1G16570, 1G19860, 1G20560, 1G27460, 1G27752, 1G30010, 1G30440, 1G31360, 1G43860, 1G51720, 1G55270, 1G55480, 1G55760, 1G59980, 1G60560, 1G63160, 1G65380, 1G67550, 1G69860, 1G73930, 1G75200, 1G77405, 1G79080, 1G80360, 1G80460, 2G04660, 2G13610, 2G17020, 2G17760, 2G18710, 2G21280, 2G22120, 2G26170, 2G26930, 2G32900, 2G34960, 2G35150, 2G35610, 2G35720, 2G35920, 2G36840, 2G37230, 2G37370, 2G38280, 2G38510, 2G39090, 2G39620, 2G40070, 2G40190, 2G40730, 2G40860, 2G40890, 2G41190, 2G42750, 2G42850, 2G43420, 2G43770, 2G46370, 2G46890, 2G47790, 3G01150, 3G02130, 3G06920, 3G06950, 3G07080, 3G08650, 3G08670, 3G08760, 3G11220, 3G11460, 3G13490, 3G16290, 3G19553, 3G19630, 3G19810, 3G19990, 3G20240, 3G20260, 3G22170, 3G25660, 3G46220, 3G48820, 3G51470, 3G52940, 3G54860, 3G56120, 3G56310, 3G56370, 3G57180, 3G60830, 3G61960, 4691, 4724, 4806, 4889, 4951, 4954, 4G01037, 4G02990, 4G03020, 4G05090, 4G14940, 4G15420, 4G17370, 4G17830, 4G18060, 4G18950, 4G19460, 4G20070, 4G22720, 4G24220, 4G24790, 4G26750, 4G27790, 4G28220, 4G29830, 4G30490, 4G30600, 4G31540, 4G31850, 4G32430, 4G32910, 4G33080, 4G33440, 4G33945, 4G34310, 4G35760, 4G35870, 4G35880, 4G36180, 4G36390, 4G38010, 4G39470, 5034, 5038, 5064, 5104, 5138, 5206, 5273, 5296, 5318, 5328, 5333, 5343, 5348, 5355, 5357, 5421, 5422, 5426, 5428, 5430, 5434, 5460, 5463, 5464, 5469, 5477, 5502, 5513, 5531, 5536, 5578, 5614, 5639, 5660, 5664, 5744, 5791, 5802, 5815, 5840, 5843, 5849, 5853, 5857, 5858, 5893, 5894, 5910, 5919, 5933, 5936, 5940, 5941, 5942, 5945, 5950, 5958, 5960, 5977, 5980, 5981, 5990, 5G01380, 5G02810, 5G02820, 5G04550, 5G05200, 5G06830, 5G06940, 5G08030, 5G08415, 5G08490, 5G08580, 5G08660, 5G10900, 5G10920, 5G11380, 5G11960, 5G12470, 5G12900, 5G13030, 5G13230, 5G13420, 5G13770, 5G14230, 5G14450, 5G14510, 5G15300, 5G15710, 5G16420, 5G17290, 5G19350, 5G19680, 5G19690, 5G20350, 5G22330, 5G22850, 5G23300, 5G24240, 5G24810, 5G26820, 5G35410, 5G36880, 5G39040, 5G39710, 5G40405, 5G44000, 5G44370, 5G48270, 5G48470, 5G48520, 5G48800, 5G49070, 5G50160, 5G50320, 5G51540, 5G51970, 5G52280, 5G53320, 5G53580, 5G53920, 5G54180, 5G54260, 5G54570, 5G55960, 5G56220, 5G56580, 5G57800, 5G58020, 5G59900, 5G60450, 5G60980, 5G61865, 5G62130, 5G63010, 5G63050, 5G63410, 5G63640, 5G64370, 5G65500, 5G67430, 6000, 6003, 6004, 6016, 6034, 6048, 6064, 6068, 6110, 6139, 6148, 6164, 6175, 6221, 6226, 6265, 6274, 6282, 6284, 6318, 6363, 6373, 6376, 6383, 6384, 6404, 6406, 6407, 6412, 6420, 6439, 6447, 6448, 6450, 6460, 6488, 6494, 6498, 6500, 6507, 6526, 6528, 6531, 6532, 6533, 6550, 6557, 6570, 6620, 6636, 6641, 6652, 6689, 6705, 6738, 6779, 6780, 6782, 6785, 6791, 6848, 6854, 6875, 6886, 6893, 6914, 6924, 6954, 6978, 6992, 6995, 7013, 7021, 7024, 7029, 7067, 7111, 7135, 7141, 7194, 7273, 7279, 7324, 7333, 7363, 7367, 7572, 7577
HEID8003181	0.08872	16	363	11	1G03190, 1G03390, 1G04110, 1G06260, 1G06270, 1G06950, 1G07590, 1G08490, 1G09340, 1G09900, 1G10330, 1G10385, 1G10780, 1G12150, 1G12330, 1G13970, 1G15440, 1G15980, 1G16070, 1G16570, 1G17760, 1G24610, 1G27460, 1G27752, 1G30000, 1G30010, 1G43860, 1G49540, 1G49820, 1G55270, 1G55480, 1G55760, 1G59980, 1G60060, 1G60560, 1G63160, 1G63660, 1G66830, 1G67550, 1G73930, 1G75200, 1G79080, 1G80460, 2G04270, 2G04660, 2G04842, 2G17020, 2G18710, 2G21280, 2G22120, 2G26170, 2G26930, 2G30520, 2G32290, 2G35150, 2G35500, 2G35610, 2G35920, 2G36840, 2G37230, 2G37320, 2G37370, 2G38000, 2G38280, 2G39620, 2G40070, 2G40190, 2G40730, 2G40890, 2G41190, 2G42700, 2G42750, 2G42850, 2G43235, 2G43770, 2G46370, 2G46890, 2G47790, 3G01150, 3G06270, 3G06920, 3G06950, 3G07080, 3G11220, 3G11460, 3G12610, 3G13490, 3G17810, 3G18524, 3G19630, 3G19990, 3G20240, 3G20260, 3G22170, 3G23020, 3G25660, 3G46220, 3G48820, 3G50620, 3G51470, 3G54690, 3G54860, 3G56120, 3G56310, 3G56370, 3G57180, 3G60830, 3G61960, 4691, 4724, 4796, 4806, 4848, 4889, 4951, 4954, 4G00450, 4G00550, 4G02990, 4G03020, 4G03220, 4G09750, 4G14940, 4G17370, 4G17380, 4G18060, 4G18950, 4G19180, 4G19460, 4G20070, 4G21680, 4G22720, 4G26750, 4G28220, 4G29810, 4G30490, 4G30600, 4G31540, 4G32430, 4G32910, 4G33080, 4G33440, 4G35760, 4G35870, 4G35880, 4G36390, 4G39470, 5038, 5104, 5138, 5177, 5206, 5220, 5296, 5304, 5318, 5328, 5343, 5347, 5348, 5354, 5355, 5357, 5366, 5421, 5422, 5426, 5428, 5430, 5434, 5460, 5463, 5464, 5469, 5477, 5531, 5536, 5578, 5614, 5620, 5639, 5660, 5664, 5721, 5791, 5802, 5815, 5821, 5840, 5841, 5842, 5843, 5849, 5853, 5870, 5893, 5894, 5910, 5933, 5936, 5940, 5941, 5942, 5950, 5958, 5960, 5981, 5990, 5G01380, 5G04550, 5G05200, 5G05680, 5G06830, 5G06940, 5G08030, 5G08310, 5G08415, 5G08490, 5G08580, 5G10900, 5G11380, 5G13030, 5G13230, 5G13420, 5G14230, 5G14450, 5G14510, 5G15710, 5G16420, 5G17290, 5G17620, 5G18570, 5G19350, 5G19680, 5G20350, 5G21930, 5G22330, 5G22800, 5G22850, 5G23300, 5G24240, 5G26820, 5G30510, 5G35410, 5G36880, 5G39040, 5G39710, 5G40405, 5G43920, 5G44370, 5G48520, 5G49070, 5G50160, 5G50320, 5G51540, 5G51970, 5G52280, 5G53580, 5G53920, 5G54180, 5G54260, 5G56220, 5G56580, 5G56730, 5G57800, 5G58020, 5G58230, 5G58480, 5G58600, 5G59900, 5G60020, 5G60450, 5G60750, 5G60980, 5G61865, 5G63010, 5G63640, 5G64370, 5G65500, 5G67430, 6000, 6003, 6004, 6016, 6026, 6034, 6048, 6068, 6098, 6110, 6128, 6139, 6148, 6164, 6221, 6265, 6282, 6284, 6318, 6320, 6363, 6373, 6376, 6379, 6383, 6384, 6406, 6407, 6412, 6420, 6439, 6447, 6449, 6459, 6460, 6483, 6494, 6498, 6500, 6526, 6528, 6531, 6532, 6533, 6550, 6557, 6570, 6620, 6631, 6636, 6641, 6689, 6705, 6738, 6779, 6780, 6782, 6785, 6791, 6848, 6854, 6860, 6875, 6883, 6914, 6924, 6947, 6954, 6955, 6978, 6979, 6992, 6995, 7013, 7024, 7029, 7067, 7111, 7128, 7136, 7141, 7194, 7279, 7333, 7363, 7367, 7572, 7577
HEID8003184	0.08173	12	225	9	1G01220, 1G03390, 1G06260, 1G06270, 1G06950, 1G07590, 1G08490, 1G10330, 1G10385, 1G10780, 1G12150, 1G12330, 1G16070, 1G16570, 1G30010, 1G43860, 1G51720, 1G53270, 1G55480, 1G60560, 1G63660, 1G65380, 1G66830, 1G73930, 1G80410, 1G80460, 2G13610, 2G17020, 2G21280, 2G26170, 2G26930, 2G27590, 2G30520, 2G32900, 2G35150, 2G35920, 2G36840, 2G37230, 2G37320, 2G37370, 2G38510, 2G39620, 2G40890, 2G42850, 2G43420, 2G43770, 2G46370, 3G02130, 3G03210, 3G06920, 3G06950, 3G08670, 3G11220, 3G11460, 3G15550, 3G19553, 3G19630, 3G19990, 3G20260, 3G23020, 3G25660, 3G48820, 3G51470, 3G54860, 3G56310, 3G61960, 4806, 4951, 4G02990, 4G03020, 4G03220, 4G09750, 4G10020, 4G14940, 4G17370, 4G18060, 4G18950, 4G19460, 4G20070, 4G22720, 4G26750, 4G28220, 4G29830, 4G30490, 4G30600, 4G31850, 4G32910, 4G33440, 4G35760, 4G39470, 5034, 5038, 5162, 5206, 5220, 5271, 5273, 5333, 5355, 5428, 5430, 5434, 5460, 5463, 5477, 5531, 5536, 5578, 5614, 5620, 5639, 5660, 5702, 5802, 5815, 5821, 5840, 5842, 5843, 5853, 5857, 5859, 5894, 5910, 5919, 5933, 5936, 5941, 5942, 5950, 5G01380, 5G06830, 5G06940, 5G08030, 5G08415, 5G08660, 5G11380, 5G13230, 5G14230, 5G14450, 5G14510, 5G15710, 5G18570, 5G18580, 5G19350, 5G19680, 5G20350, 5G21930, 5G22330, 5G22850, 5G23300, 5G24240, 5G26820, 5G35410, 5G39040, 5G39710, 5G40405, 5G44000, 5G44370, 5G48270, 5G50320, 5G51540, 5G52280, 5G53580, 5G53920, 5G54180, 5G54260, 5G54830, 5G56220, 5G56730, 5G58020, 5G58750, 5G60980, 5G61865, 5G62130, 5G63050, 5G63640, 5G64050, 5G65500, 5G67430, 6003, 6004, 6034, 6036, 6048, 6068, 6110, 6139, 6164, 6221, 6226, 6274, 6379, 6383, 6401, 6420, 6439, 6447, 6460, 6498, 6531, 6538, 6550, 6557, 6679, 6689, 6738, 6779, 6782, 6785, 6791, 6848, 6875, 6883, 6914, 6924, 6954, 6978, 6979, 6995, 7013, 7141, 7194, 7279, 7333, 7367, 7572, 7602
HEID8003188	0.0795	20	130	11	1G03390, 1G06270, 1G06950, 1G07010, 1G07590, 1G08490, 1G10385, 1G10780, 1G16070, 1G16570, 1G30440, 1G43860, 1G55270, 1G55480, 1G60060, 1G77405, 1G80460, 2G17760, 2G18710, 2G21280, 2G26930, 2G35500, 2G35920, 2G36840, 2G38000, 2G39450, 2G40190, 2G40890, 2G43235, 2G43770, 2G47790, 3G06950, 3G10700, 3G11460, 3G15550, 3G19630, 3G19990, 3G20240, 3G25660, 3G48820, 3G57180, 3G61960, 4527, 4691, 4889, 4951, 4G02990, 4G03020, 4G09750, 4G14940, 4G17370, 4G18060, 4G18950, 4G19460, 4G20070, 4G22720, 4G26750, 4G28220, 4G30490, 4G32910, 4G33030, 4G33410, 4G35760, 4G39470, 5206, 5299, 5333, 5343, 5434, 5460, 5531, 5578, 5614, 5620, 5639, 5702, 5802, 5821, 5840, 5933, 5941, 5950, 5977, 5G01380, 5G02810, 5G06830, 5G06940, 5G08415, 5G08490, 5G14510, 5G18580, 5G19680, 5G20350, 5G22330, 5G22800, 5G35410, 5G36880, 5G39040, 5G39710, 5G40405, 5G44370, 5G46100, 5G50320, 5G51540, 5G54180, 5G54260, 5G56730, 5G57800, 5G60980, 5G65500, 6003, 6110, 6114, 6164, 6221, 6274, 6376, 6412, 6447, 6449, 6498, 6531, 6532, 6538, 6557, 6705, 6738, 6779, 6875, 6886, 6914, 6954, 6955, 7136, 7141, 7194, 7273, 7333, 7367
HEID8003207	0.0962	24	208	10	1G01910, 1G04110, 1G07010, 1G07590, 1G08490, 1G09340, 1G10385, 1G10780, 1G12330, 1G19025, 1G20080, 1G27760, 1G31800, 1G43860, 1G49540, 1G53270, 1G55150, 1G55480, 1G61600, 1G61850, 1G63160, 1G79080, 1G80360, 1G80460, 2G04660, 2G04842, 2G17020, 2G26170, 2G26690, 2G27590, 2G29560, 2G35500, 2G36840, 2G37370, 2G38000, 2G38280, 2G39450, 2G40070, 2G40730, 2G40760, 2G40890, 2G42700, 2G43235, 2G43420, 2G43770, 3G06483, 3G06920, 3G06950, 3G07080, 3G08670, 3G10700, 3G11220, 3G11460, 3G17830, 3G17880, 3G19990, 3G20240, 3G25660, 3G26670, 3G27820, 3G47400, 3G51490, 3G52970, 3G54860, 3G57610, 3G58520, 3G60830, 3G62130, 4744, 4802, 4806, 4889, 4951, 4G03020, 4G10020, 4G14940, 4G15420, 4G17370, 4G17830, 4G19460, 4G20070, 4G24220, 4G29810, 4G30490, 4G31770, 4G32910, 4G33080, 4G33440, 4G33945, 4G34260, 4G34350, 4G35760, 4G35850, 4G39470, 5018, 5034, 5131, 5138, 5200, 5257, 5264, 5280, 5296, 5299, 5326, 5328, 5355, 5430, 5434, 5463, 5469, 5477, 5551, 5578, 5639, 5656, 5660, 5721, 5772, 5802, 5840, 5849, 5857, 5858, 5894, 5910, 5913, 5944, 5949, 5958, 5974, 5977, 5G01360, 5G08415, 5G08660, 5G10920, 5G11960, 5G12040, 5G14230, 5G14510, 5G15300, 5G18580, 5G19680, 5G20350, 5G21930, 5G22330, 5G22800, 5G22850, 5G23300, 5G24810, 5G26820, 5G39040, 5G39710, 5G44000, 5G46100, 5G50160, 5G52850, 5G53920, 5G55250, 5G56580, 5G56730, 5G60450, 5G61400, 5G63860, 5G64050, 5G67530, 6000, 6003, 6034, 6048, 6051, 6064, 6068, 6110, 6114, 6150, 6221, 6226, 6274, 6282, 6363, 6383, 6393, 6412, 6432, 6439, 6449, 6450, 6459, 6498, 6532, 6550, 6557, 6570, 6620, 6636, 6639, 6685, 6733, 6738, 6746, 6779, 6780, 6785, 6797, 6848, 6854, 6914, 6933, 6958, 6978, 6992, 7067, 7128, 7136, 7141, 7273, 7324, 7333, 7367, 7572, 7628
HEID8003238	0.10334	7	632	6	1G01770, 1G01910, 1G02400, 1G02420, 1G02860, 1G03100, 1G05850, 1G06270, 1G06440, 1G06950, 1G07010, 1G07590, 1G08460, 1G08490, 1G09340, 1G09900, 1G10020, 1G10240, 1G10330, 1G10385, 1G10780, 1G11000, 1G11915, 1G12150, 1G12330, 1G13970, 1G14300, 1G15440, 1G15980, 1G16070, 1G16570, 1G20080, 1G20560, 1G21640, 1G22770, 1G24610, 1G25570, 1G27460, 1G27752, 1G27760, 1G30000, 1G30440, 1G31800, 1G43860, 1G47380, 1G48880, 1G49820, 1G50940, 1G51550, 1G53270, 1G55150, 1G55270, 1G55590, 1G55760, 1G58120, 1G59980, 1G60060, 1G60560, 1G61850, 1G63160, 1G63660, 1G63700, 1G65380, 1G65840, 1G66830, 1G67550, 1G67560, 1G68570, 1G68830, 1G70260, 1G73930, 1G74460, 1G75330, 1G77405, 1G79080, 1G80350, 1G80360, 1G80410, 1G80460, 2G04270, 2G04660, 2G04842, 2G13540, 2G15620, 2G17510, 2G17760, 2G18710, 2G20050, 2G20190, 2G21280, 2G21470, 2G22120, 2G26170, 2G26200, 2G26690, 2G26930, 2G28780, 2G30520, 2G31955, 2G32290, 2G34640, 2G34960, 2G35150, 2G35610, 2G35720, 2G36840, 2G37230, 2G37370, 2G38280, 2G38500, 2G39090, 2G39450, 2G39620, 2G39730, 2G39970, 2G40070, 2G40190, 2G40730, 2G40760, 2G40890, 2G41670, 2G42700, 2G43235, 2G43420, 2G43770, 2G43890, 2G45500, 2G46060, 2G46370, 2G46890, 2G47790, 3G01150, 3G02130, 3G02660, 3G03210, 3G06483, 3G06810, 3G06880, 3G06950, 3G07080, 3G08670, 3G08760, 3G08950, 3G10230, 3G10700, 3G11220, 3G11460, 3G11960, 3G12280, 3G12610, 3G13490, 3G14910, 3G16150, 3G16290, 3G16910, 3G17810, 3G17830, 3G17880, 3G18524, 3G19553, 3G19630, 3G19810, 3G20050, 3G20240, 3G20260, 3G21420, 3G21720, 3G22170, 3G24170, 3G25660, 3G26090, 3G27820, 3G28040, 3G29320, 3G44330, 3G46220, 3G47400, 3G48150, 3G48610, 3G48820, 3G50620, 3G50660, 3G51470, 3G51490, 3G52940, 3G52970, 3G53100, 3G54690, 3G54790, 3G54860, 3G56120, 3G56310, 3G56370, 3G57180, 3G57610, 3G58520, 3G61960, 3G62130, 4691, 4724, 4744, 4757, 4802, 4806, 4889, 4890, 4893, 4932, 4954, 4989, 4992, 4G00450, 4G00550, 4G00740, 4G00910, 4G01037, 4G01320, 4G02460, 4G02680, 4G02730, 4G02790, 4G02990, 4G03020, 4G03220, 4G03260, 4G04640, 4G09750, 4G10020, 4G11120, 4G14940, 4G15420, 4G17090, 4G17230, 4G17370, 4G17830, 4G18010, 4G18060, 4G18830, 4G18950, 4G19180, 4G20050, 4G20070, 4G20090, 4G21350, 4G21680, 4G22720, 4G24220, 4G24620, 4G24790, 4G26750, 4G27790, 4G28220, 4G29010, 4G29380, 4G29810, 4G29830, 4G30490, 4G30720, 4G31540, 4G31770, 4G31850, 4G32430, 4G32910, 4G33030, 4G33080, 4G33330, 4G33410, 4G33440, 4G33945, 4G34260, 4G34850, 4G35560, 4G35760, 4G35850, 4G35870, 4G35880, 4G36180, 4G36390, 4G39470, 5018, 5034, 5038, 5064, 5104, 5116, 5123, 5131, 5138, 5162, 5163, 5168, 5177, 5188, 5200, 5206, 5220, 5257, 5264, 5271, 5273, 5280, 5296, 5299, 5304, 5318, 5328, 5335, 5339, 5343, 5347, 5348, 5355, 5357, 5366, 5398, 5404, 5421, 5422, 5426, 5427, 5428, 5430, 5434, 5454, 5460, 5463, 5464, 5469, 5477, 5502, 5531, 5551, 5562, 5578, 5599, 5614, 5620, 5634, 5639, 5642, 5656, 5664, 5699, 5702, 5721, 5733, 5744, 5772, 5791, 5802, 5815, 5816, 5821, 5840, 5841, 5842, 5843, 5849, 5853, 5857, 5858, 5865, 5870, 5893, 5910, 5913, 5918, 5919, 5936, 5944, 5945, 5949, 5950, 5958, 5977, 5980, 5981, 5G01360, 5G01380, 5G02810, 5G02820, 5G03430, 5G04710, 5G05680, 5G06830, 5G06940, 5G08280, 5G08310, 5G08415, 5G08580, 5G08660, 5G10900, 5G11560, 5G11960, 5G12040, 5G12470, 5G12900, 5G13420, 5G13630, 5G13770, 5G14210, 5G14230, 5G14450, 5G14510, 5G14700, 5G14950, 5G15300, 5G15710, 5G16210, 5G16310, 5G17290, 5G18570, 5G18580, 5G18670, 5G19130, 5G19350, 5G19640, 5G19680, 5G19690, 5G20350, 5G20990, 5G21930, 5G22330, 5G22800, 5G22850, 5G23060, 5G23300, 5G23340, 5G23880, 5G24240, 5G24810, 5G26570, 5G26820, 5G30510, 5G35410, 5G35460, 5G36880, 5G38530, 5G39040, 5G40405, 5G43920, 5G44000, 5G44370, 5G45900, 5G46220, 5G47780, 5G48270, 5G48385, 5G48800, 5G49070, 5G49890, 5G50160, 5G50210, 5G51540, 5G51750, 5G51830, 5G51970, 5G53000, 5G53580, 5G53920, 5G53970, 5G54180, 5G54690, 5G55250, 5G55540, 5G56580, 5G57800, 5G58020, 5G58330, 5G58430, 5G58600, 5G58750, 5G59900, 5G60020, 5G60450, 5G60570, 5G60750, 5G60790, 5G60980, 5G61770, 5G61865, 5G62130, 5G62310, 5G62370, 5G63010, 5G63050, 5G63420, 5G63640, 5G63770, 5G63860, 5G64050, 5G64370, 5G65500, 5G65950, 5G65990, 5G66680, 5G67530, 6000, 6003, 6004, 6026, 6034, 6036, 6038, 6041, 6048, 6050, 6051, 6068, 6072, 6098, 6110, 6114, 6128, 6130, 6139, 6148, 6150, 6164, 6175, 6176, 6198, 6216, 6226, 6227, 6258, 6270, 6274, 6295, 6318, 6363, 6373, 6376, 6378, 6379, 6384, 6387, 6393, 6401, 6404, 6406, 6407, 6412, 6420, 6432, 6447, 6449, 6459, 6460, 6483, 6488, 6492, 6494, 6496, 6498, 6500, 6506, 6507, 6526, 6528, 6531, 6532, 6533, 6538, 6544, 6552, 6557, 6570, 6572, 6601, 6620, 6636, 6639, 6641, 6652, 6660, 6667, 6679, 6685, 6689, 6705, 6732, 6733, 6780, 6782, 6785, 6791, 6792, 6797, 6825, 6854, 6860, 6865, 6875, 6886, 6909, 6913, 6914, 6924, 6954, 6955, 6961, 6969, 6977, 6978, 6992, 6995, 7013, 7021, 7024, 7028, 7029, 7067, 7111, 7128, 7136, 7141, 7174, 7194, 7241, 7273, 7279, 7313, 7324, 7333, 7336, 7363, 7367, 7371, 7572, 7577, 7583, 7628
HEID8003249	0.05747	43	89	14	1G01220, 1G07010, 1G08490, 1G09900, 1G11915, 1G16070, 1G27760, 1G43860, 1G53270, 1G55760, 1G63160, 1G67120, 1G80360, 2G18710, 2G27590, 2G29560, 2G35150, 2G37310, 2G38000, 2G38280, 2G40860, 2G46370, 3G02660, 3G06880, 3G06950, 3G10700, 3G11460, 3G17830, 3G19810, 3G19990, 3G23020, 3G24170, 3G47400, 3G49400, 3G52970, 3G54860, 3G57180, 4G01880, 4G02990, 4G14940, 4G21350, 4G22720, 4G29810, 4G31770, 4G32910, 4G33080, 4G33330, 4G34260, 4G34850, 4G35560, 4G35760, 5034, 5138, 5188, 5273, 5328, 5428, 5454, 5463, 5469, 5477, 5551, 5578, 5721, 5772, 5802, 5853, 5894, 5913, 5918, 5G03070, 5G08415, 5G08660, 5G12040, 5G13560, 5G14230, 5G14700, 5G17250, 5G19350, 5G20350, 5G21990, 5G39830, 5G44000, 5G45900, 5G46100, 5G46580, 5G55250, 5G60750, 5G63640, 6000, 6051, 6164, 6221, 6404, 6412, 6420, 6439, 6447, 6498, 6531, 6550, 6570, 6639, 6733, 6779, 6780, 6782, 6785, 6848, 6954, 6958, 6992, 7029, 7128, 7141, 7367, 7577, 7628
HEID8003258	0.07462	20	228	10	1G03390, 1G06260, 1G06270, 1G06950, 1G07010, 1G07590, 1G08490, 1G09900, 1G10330, 1G16570, 1G20080, 1G27460, 1G27752, 1G30010, 1G43860, 1G55270, 1G55480, 1G55760, 1G60060, 1G60560, 1G61600, 1G63660, 1G63700, 1G65380, 1G68570, 1G80360, 2G13610, 2G17760, 2G18710, 2G27590, 2G32900, 2G35500, 2G35920, 2G36840, 2G37370, 2G38000, 2G39620, 2G40190, 2G40890, 2G41190, 2G42700, 2G42850, 2G43235, 2G46370, 2G47790, 3G06270, 3G06880, 3G06920, 3G06950, 3G07140, 3G08670, 3G11220, 3G11460, 3G13490, 3G15550, 3G17830, 3G19630, 3G19990, 3G20240, 3G24170, 3G25660, 3G48110, 3G48820, 3G53100, 3G54860, 3G56310, 3G57180, 3G61960, 4527, 4691, 4724, 4806, 4951, 4954, 4G01320, 4G02790, 4G02990, 4G03020, 4G09750, 4G14940, 4G17380, 4G18950, 4G19180, 4G19460, 4G20070, 4G22720, 4G26750, 4G30490, 4G31540, 4G32910, 4G33080, 4G33410, 4G33440, 4G34850, 4G35760, 4G36180, 4G39470, 5034, 5104, 5138, 5188, 5206, 5257, 5264, 5271, 5318, 5333, 5343, 5357, 5422, 5428, 5430, 5434, 5460, 5463, 5477, 5531, 5578, 5614, 5639, 5656, 5721, 5772, 5802, 5815, 5821, 5840, 5843, 5859, 5870, 5933, 5936, 5941, 5942, 5949, 5958, 5G01360, 5G01380, 5G02810, 5G02820, 5G06940, 5G08030, 5G08310, 5G08415, 5G08490, 5G08660, 5G11560, 5G13420, 5G14510, 5G15710, 5G18570, 5G18580, 5G19350, 5G19680, 5G20350, 5G21930, 5G22330, 5G22800, 5G22850, 5G23300, 5G24240, 5G26820, 5G35410, 5G39040, 5G39710, 5G40405, 5G44370, 5G45900, 5G46100, 5G48270, 5G48520, 5G50160, 5G50320, 5G51970, 5G53920, 5G54180, 5G54830, 5G56220, 5G56730, 5G58750, 5G60750, 5G60790, 5G60980, 5G64050, 5G64370, 6000, 6034, 6036, 6110, 6114, 6139, 6164, 6221, 6274, 6282, 6318, 6363, 6376, 6383, 6387, 6407, 6412, 6439, 6447, 6494, 6498, 6500, 6538, 6550, 6557, 6639, 6667, 6679, 6689, 6733, 6738, 6779, 6780, 6782, 6875, 6914, 6954, 6968, 6978, 6979, 6992, 6995, 7128, 7136, 7141, 7194, 7273, 7279, 7324, 7325, 7333, 7336, 7367
HEID8003261	0.0791	21	349	14	1G03390, 1G04110, 1G06260, 1G06950, 1G07010, 1G07590, 1G08490, 1G09900, 1G10020, 1G10330, 1G12150, 1G16070, 1G16570, 1G17760, 1G20080, 1G25570, 1G27460, 1G27752, 1G29900, 1G43860, 1G49540, 1G51720, 1G53270, 1G55150, 1G55270, 1G55480, 1G55760, 1G59980, 1G60560, 1G61850, 1G63160, 1G63660, 1G65380, 1G66830, 1G74460, 1G74680, 1G77405, 1G80360, 1G80410, 1G80460, 2G04270, 2G04660, 2G13610, 2G17020, 2G17760, 2G18710, 2G21280, 2G22120, 2G24230, 2G26200, 2G26930, 2G27590, 2G32290, 2G35500, 2G35720, 2G35920, 2G37230, 2G37320, 2G37370, 2G38000, 2G38280, 2G38510, 2G39450, 2G39620, 2G40190, 2G40890, 2G41190, 2G42700, 2G42750, 2G42850, 2G43235, 2G43770, 2G46370, 2G47790, 3G02130, 3G06950, 3G10700, 3G11220, 3G11460, 3G16910, 3G18524, 3G19553, 3G19630, 3G19810, 3G19990, 3G20260, 3G20780, 3G21720, 3G25660, 3G48820, 3G51490, 3G52940, 3G53100, 3G54860, 3G56120, 3G56310, 3G56370, 3G57180, 3G61960, 4527, 4724, 4744, 4848, 4889, 4893, 4951, 4954, 4G03020, 4G09750, 4G14940, 4G15420, 4G18060, 4G18950, 4G19180, 4G19460, 4G20070, 4G21680, 4G22720, 4G24790, 4G26750, 4G29810, 4G30490, 4G30600, 4G31540, 4G32430, 4G32910, 4G33030, 4G33410, 4G33440, 4G34850, 4G35560, 4G35760, 4G35870, 4G36390, 4G38010, 4G39470, 5034, 5038, 5104, 5162, 5206, 5271, 5280, 5296, 5304, 5318, 5333, 5343, 5348, 5357, 5404, 5421, 5422, 5428, 5430, 5434, 5454, 5460, 5463, 5464, 5469, 5477, 5502, 5531, 5536, 5551, 5578, 5614, 5639, 5642, 5656, 5660, 5664, 5721, 5733, 5791, 5802, 5815, 5816, 5821, 5840, 5842, 5843, 5857, 5858, 5865, 5894, 5919, 5933, 5936, 5941, 5942, 5949, 5950, 5958, 5960, 5977, 5980, 5G01380, 5G02810, 5G02820, 5G05680, 5G06940, 5G08030, 5G08310, 5G08415, 5G08490, 5G08580, 5G08660, 5G11380, 5G11960, 5G12900, 5G13420, 5G13690, 5G14230, 5G14450, 5G14510, 5G14760, 5G15710, 5G16420, 5G18580, 5G18670, 5G19350, 5G20350, 5G22330, 5G22850, 5G23300, 5G24240, 5G30510, 5G35410, 5G39040, 5G40405, 5G44000, 5G44370, 5G45900, 5G46100, 5G46580, 5G48270, 5G48520, 5G48800, 5G50160, 5G50320, 5G51540, 5G52280, 5G53000, 5G53320, 5G54260, 5G54570, 5G55960, 5G56580, 5G56730, 5G57800, 5G58020, 5G58470, 5G58480, 5G58600, 5G60450, 5G60750, 5G60980, 5G61865, 5G63010, 5G63050, 5G63640, 5G64050, 5G64370, 5G67430, 6000, 6003, 6004, 6034, 6036, 6068, 6110, 6114, 6128, 6139, 6148, 6164, 6216, 6221, 6226, 6265, 6270, 6274, 6295, 6318, 6363, 6373, 6383, 6387, 6406, 6407, 6412, 6420, 6439, 6447, 6449, 6460, 6483, 6487, 6488, 6494, 6496, 6498, 6500, 6528, 6531, 6532, 6550, 6557, 6570, 6620, 6636, 6639, 6641, 6652, 6660, 6667, 6689, 6705, 6738, 6779, 6780, 6782, 6785, 6825, 6860, 6875, 6886, 6913, 6914, 6924, 6933, 6954, 6955, 6968, 6969, 6978, 6979, 6992, 7029, 7067, 7111, 7128, 7135, 7136, 7141, 7194, 7273, 7313, 7324, 7325, 7336, 7367, 7572, 7602
HEID8003262	0.08368	19	289	14	1G03390, 1G04110, 1G06270, 1G07590, 1G08460, 1G08490, 1G10020, 1G10330, 1G11915, 1G15980, 1G16070, 1G16570, 1G16770, 1G27460, 1G27752, 1G27760, 1G30010, 1G43860, 1G53270, 1G55150, 1G55270, 1G55480, 1G55760, 1G60560, 1G61850, 1G66830, 1G67550, 1G73930, 1G77405, 1G80460, 2G17020, 2G17760, 2G18710, 2G26200, 2G26930, 2G32900, 2G35150, 2G35500, 2G36840, 2G37230, 2G37320, 2G38000, 2G38280, 2G38510, 2G39450, 2G39620, 2G40860, 2G40890, 2G42750, 2G42850, 2G43235, 2G47790, 3G01150, 3G02130, 3G06880, 3G06950, 3G07080, 3G07140, 3G11220, 3G11460, 3G15550, 3G19630, 3G19810, 3G19990, 3G20240, 3G20260, 3G25660, 3G48820, 3G50620, 3G52970, 3G53100, 3G53150, 3G54690, 3G54860, 3G56310, 3G57180, 3G61960, 4527, 4691, 4724, 4744, 4806, 4848, 4889, 4893, 4951, 4954, 4G00550, 4G03020, 4G05090, 4G09140, 4G09750, 4G14940, 4G17370, 4G18950, 4G19180, 4G19460, 4G20070, 4G21680, 4G22720, 4G30490, 4G31850, 4G32910, 4G33030, 4G33080, 4G33410, 4G33440, 4G34850, 4G35560, 4G35760, 4G36390, 5034, 5038, 5104, 5177, 5257, 5271, 5296, 5328, 5343, 5347, 5348, 5354, 5355, 5357, 5426, 5434, 5460, 5463, 5469, 5477, 5531, 5536, 5578, 5614, 5639, 5660, 5664, 5721, 5733, 5791, 5802, 5815, 5821, 5840, 5841, 5842, 5853, 5857, 5865, 5893, 5894, 5910, 5919, 5933, 5941, 5942, 5944, 5945, 5949, 5950, 5958, 5974, 5977, 5981, 5990, 5G01380, 5G02820, 5G05680, 5G06940, 5G08030, 5G08415, 5G08490, 5G08580, 5G08660, 5G10900, 5G11380, 5G13030, 5G13420, 5G13690, 5G14230, 5G14510, 5G15710, 5G18570, 5G19680, 5G20350, 5G21930, 5G22330, 5G23300, 5G26820, 5G36880, 5G39040, 5G39710, 5G44370, 5G45900, 5G46100, 5G48520, 5G50160, 5G50320, 5G51540, 5G52280, 5G53920, 5G54180, 5G54570, 5G55960, 5G56580, 5G56730, 5G57800, 5G58020, 5G58230, 5G58600, 5G59900, 5G60450, 5G60750, 5G60980, 5G63640, 5G64370, 5G65500, 5G67430, 6000, 6003, 6004, 6034, 6068, 6098, 6110, 6114, 6139, 6164, 6221, 6274, 6295, 6318, 6376, 6383, 6406, 6407, 6412, 6447, 6450, 6462, 6483, 6494, 6498, 6500, 6506, 6526, 6528, 6532, 6538, 6550, 6552, 6557, 6570, 6620, 6631, 6639, 6652, 6679, 6689, 6705, 6733, 6738, 6779, 6782, 6785, 6791, 6792, 6848, 6875, 6914, 6924, 6947, 6955, 6969, 6978, 6979, 6995, 7029, 7067, 7111, 7128, 7136, 7141, 7174, 7194, 7273, 7324, 7325, 7333, 7336, 7367, 7371, 7572
HEID8003265	0.08432	11	256	8	1G01220, 1G02860, 1G03390, 1G04110, 1G06260, 1G06270, 1G07010, 1G07590, 1G08490, 1G09900, 1G10020, 1G10780, 1G16070, 1G16570, 1G20560, 1G24610, 1G25570, 1G27752, 1G27760, 1G30440, 1G55480, 1G61850, 1G65380, 1G73930, 1G74680, 1G77405, 1G79080, 1G80410, 1G80460, 2G13610, 2G17020, 2G17760, 2G18710, 2G20050, 2G21280, 2G26170, 2G26200, 2G26930, 2G27590, 2G32900, 2G35150, 2G35500, 2G37230, 2G37320, 2G37370, 2G38000, 2G38510, 2G40190, 2G40890, 2G41190, 2G42700, 2G42850, 2G43770, 2G46370, 2G47790, 3G02130, 3G02660, 3G06270, 3G06920, 3G07140, 3G08950, 3G11460, 3G13490, 3G17880, 3G18524, 3G19990, 3G20240, 3G20260, 3G21720, 3G25660, 3G48820, 3G50620, 3G51490, 3G52970, 3G53100, 3G54860, 3G57180, 4527, 4691, 4724, 4848, 4893, 4G02790, 4G02990, 4G03020, 4G03220, 4G09750, 4G14940, 4G17380, 4G18060, 4G18950, 4G19180, 4G19460, 4G20070, 4G22720, 4G24620, 4G26750, 4G30490, 4G30600, 4G31770, 4G32430, 4G32910, 4G33030, 4G33080, 4G33410, 4G33440, 4G34850, 4G35560, 4G35870, 4G36390, 4G38010, 4G39470, 5034, 5090, 5162, 5177, 5206, 5271, 5318, 5333, 5343, 5357, 5422, 5426, 5428, 5430, 5434, 5460, 5463, 5469, 5477, 5531, 5578, 5614, 5639, 5702, 5802, 5815, 5821, 5822, 5857, 5870, 5894, 5919, 5933, 5941, 5945, 5950, 5958, 5977, 5G01380, 5G02820, 5G06830, 5G06940, 5G08030, 5G08415, 5G08580, 5G08660, 5G11560, 5G13030, 5G13420, 5G14230, 5G14510, 5G15710, 5G16310, 5G18570, 5G18670, 5G19350, 5G19680, 5G20350, 5G22330, 5G23300, 5G26820, 5G30510, 5G36880, 5G39040, 5G44370, 5G45900, 5G46100, 5G46580, 5G50160, 5G50320, 5G51540, 5G51750, 5G52280, 5G53320, 5G53920, 5G54570, 5G54830, 5G55250, 5G55960, 5G56580, 5G56730, 5G57800, 5G58020, 5G58600, 5G60750, 5G60980, 5G61865, 5G62370, 5G63050, 5G67430, 6016, 6026, 6034, 6036, 6068, 6110, 6114, 6164, 6226, 6227, 6274, 6295, 6318, 6373, 6379, 6383, 6387, 6412, 6447, 6449, 6450, 6483, 6488, 6494, 6498, 6538, 6550, 6557, 6601, 6639, 6660, 6685, 6733, 6738, 6746, 6779, 6782, 6785, 6848, 6860, 6875, 6886, 6913, 6924, 6947, 6954, 6955, 6995, 7024, 7128, 7141, 7194, 7313, 7325, 7333, 7367, 7572
HEID8003271	0.02596	95	38	27	1G02970, 1G04730, 1G07590, 1G09900, 1G10780, 1G10910, 1G31360, 1G43860, 1G50200, 1G55150, 1G67120, 1G67560, 1G67840, 1G68930, 1G73180, 1G80350, 1G80460, 2G29050, 2G32290, 2G35720, 2G38000, 2G38770, 2G40070, 2G40190, 2G40760, 2G43420, 2G46890, 2G47020, 3G02660, 3G06950, 3G08960, 3G14910, 3G19990, 3G23430, 3G25660, 3G47400, 3G51470, 3G52970, 3G61960, 4889, 4G00550, 4G02730, 4G16570, 4G18950, 4G20070, 4G20850, 4G21350, 4G22720, 4G29810, 4G31770, 4G34260, 4G39470, 5138, 5188, 5206, 5296, 5318, 5404, 5421, 5449, 5463, 5469, 5477, 5578, 5634, 5644, 5721, 5840, 5843, 5913, 5936, 5944, 5968, 5990, 5G03430, 5G08310, 5G11040, 5G13420, 5G18700, 5G20350, 5G22030, 5G39040, 5G43920, 5G60570, 5G61770, 5G63420, 6034, 6048, 6051, 6068, 6114, 6128, 6176, 6221, 6265, 6447, 6449, 6496, 6498, 6705, 6780, 6969, 6992, 7141, 7296, 7577
HEID8003279	0.11319	7	427	5	1G01910, 1G02400, 1G02860, 1G03190, 1G04110, 1G04690, 1G04970, 1G06260, 1G06440, 1G06710, 1G06950, 1G08490, 1G09340, 1G09900, 1G10240, 1G10780, 1G11915, 1G12150, 1G12330, 1G13970, 1G14300, 1G15440, 1G16570, 1G19860, 1G20080, 1G21640, 1G22770, 1G25570, 1G27460, 1G27752, 1G27760, 1G29900, 1G30010, 1G30440, 1G31800, 1G33410, 1G43860, 1G47380, 1G48880, 1G50940, 1G51550, 1G51720, 1G52760, 1G55150, 1G55270, 1G55480, 1G55590, 1G55910, 1G58120, 1G60060, 1G60560, 1G61850, 1G63160, 1G63700, 1G65380, 1G68570, 1G68830, 1G68930, 1G70260, 1G70820, 1G74460, 1G75200, 1G75330, 1G77405, 1G80350, 1G80460, 2G04270, 2G04842, 2G13540, 2G15620, 2G16440, 2G17020, 2G17760, 2G21470, 2G22120, 2G24230, 2G26690, 2G26930, 2G27090, 2G27500, 2G27590, 2G28780, 2G31955, 2G34640, 2G35150, 2G35720, 2G37230, 2G37370, 2G38000, 2G38280, 2G39090, 2G39730, 2G39970, 2G40070, 2G40730, 2G40760, 2G40890, 2G41670, 2G42700, 2G42850, 2G43235, 2G43420, 2G43770, 2G46370, 3G01150, 3G02130, 3G02660, 3G06270, 3G06483, 3G06810, 3G06920, 3G07420, 3G08650, 3G08670, 3G08760, 3G08950, 3G10230, 3G10700, 3G11220, 3G11960, 3G12280, 3G12610, 3G13490, 3G16150, 3G17810, 3G17830, 3G17880, 3G18524, 3G20240, 3G20260, 3G21420, 3G22170, 3G24170, 3G25660, 3G26700, 3G46220, 3G47400, 3G47700, 3G48820, 3G50620, 3G51930, 3G52940, 3G52970, 3G54690, 3G54860, 3G56120, 3G56310, 3G56370, 3G57610, 3G60830, 3G61960, 3G62130, 4691, 4724, 4757, 4802, 4806, 4889, 4932, 4951, 4954, 4989, 4992, 4G00450, 4G00740, 4G00910, 4G01320, 4G02030, 4G02680, 4G02790, 4G02990, 4G03260, 4G04640, 4G09750, 4G10020, 4G17370, 4G17380, 4G18830, 4G18950, 4G19460, 4G20070, 4G21350, 4G21680, 4G22720, 4G24790, 4G27790, 4G29010, 4G29810, 4G29830, 4G30600, 4G30720, 4G31540, 4G31850, 4G32430, 4G32910, 4G33080, 4G33330, 4G33410, 4G33945, 4G34850, 4G35760, 4G35850, 4G35870, 4G36390, 5018, 5116, 5123, 5138, 5163, 5177, 5188, 5206, 5257, 5271, 5296, 5304, 5318, 5333, 5343, 5355, 5366, 5421, 5427, 5430, 5460, 5463, 5464, 5469, 5477, 5551, 5578, 5599, 5620, 5744, 5770, 5791, 5815, 5821, 5840, 5841, 5843, 5849, 5857, 5858, 5870, 5894, 5910, 5913, 5918, 5936, 5941, 5942, 5943, 5945, 5950, 5958, 5968, 5977, 5980, 5981, 5G01360, 5G01380, 5G02810, 5G02820, 5G03280, 5G05680, 5G06830, 5G08030, 5G08280, 5G08530, 5G08580, 5G08660, 5G10900, 5G10920, 5G11560, 5G12040, 5G12470, 5G13030, 5G13420, 5G13680, 5G13770, 5G14230, 5G14700, 5G14950, 5G15300, 5G15710, 5G16300, 5G16310, 5G16420, 5G17290, 5G17620, 5G18570, 5G18580, 5G18670, 5G19130, 5G19350, 5G19680, 5G19690, 5G20270, 5G20350, 5G21930, 5G22330, 5G22850, 5G23300, 5G23340, 5G23880, 5G24240, 5G24810, 5G30510, 5G35460, 5G36880, 5G39040, 5G39500, 5G43920, 5G44370, 5G45900, 5G46070, 5G46580, 5G47780, 5G48270, 5G48520, 5G50210, 5G50320, 5G51540, 5G51750, 5G51830, 5G53000, 5G53320, 5G53480, 5G53920, 5G53970, 5G54260, 5G54690, 5G55250, 5G56580, 5G56730, 5G57800, 5G58330, 5G58430, 5G58470, 5G58750, 5G58940, 5G59900, 5G60450, 5G60750, 5G60790, 5G60980, 5G61560, 5G61770, 5G62130, 5G62310, 5G62370, 5G63050, 5G63420, 5G63640, 5G63770, 5G63840, 5G64050, 5G64370, 5G66680, 5G67430, 6003, 6004, 6016, 6026, 6036, 6041, 6048, 6050, 6051, 6068, 6098, 6110, 6139, 6148, 6164, 6175, 6176, 6198, 6216, 6226, 6227, 6258, 6274, 6376, 6378, 6379, 6383, 6387, 6404, 6406, 6449, 6450, 6454, 6496, 6498, 6500, 6506, 6532, 6552, 6570, 6639, 6667, 6685, 6738, 6746, 6782, 6785, 6825, 6860, 6875, 6909, 6913, 6914, 6924, 6955, 6958, 6961, 6968, 6979, 7029, 7136, 7141, 7361, 7363, 7371, 7572, 7583, 7628
HEID8003289	0.07621	28	284	14	1G01910, 1G07010, 1G07590, 1G08490, 1G10780, 1G11000, 1G11915, 1G12330, 1G13970, 1G27752, 1G27760, 1G31800, 1G43860, 1G49540, 1G50940, 1G51720, 1G53270, 1G55150, 1G55480, 1G55760, 1G59980, 1G61850, 1G63660, 1G67120, 1G68930, 1G70820, 1G73930, 1G79080, 1G80360, 1G80410, 1G80460, 2G13540, 2G13610, 2G15620, 2G17020, 2G17760, 2G24230, 2G27590, 2G28780, 2G29560, 2G35150, 2G35500, 2G35920, 2G37320, 2G37370, 2G38000, 2G38280, 2G38510, 2G39450, 2G39620, 2G40070, 2G41190, 2G42750, 2G43235, 2G43420, 2G43770, 2G46370, 2G47790, 3G01150, 3G06880, 3G06950, 3G07080, 3G08950, 3G09650, 3G13490, 3G17830, 3G18524, 3G19990, 3G20240, 3G21720, 3G22170, 3G25660, 3G26670, 3G47400, 3G48110, 3G50620, 3G51490, 3G52970, 3G53100, 3G53150, 3G54860, 3G56310, 3G57180, 3G57610, 4691, 4724, 4744, 4796, 4806, 4848, 4893, 4951, 4954, 4989, 4G01570, 4G01880, 4G03020, 4G03220, 4G10020, 4G11120, 4G14940, 4G17370, 4G17380, 4G17830, 4G18010, 4G18060, 4G18950, 4G19180, 4G19460, 4G20070, 4G22720, 4G24740, 4G26750, 4G28220, 4G29810, 4G29830, 4G30490, 4G30720, 4G31770, 4G32430, 4G32910, 4G33330, 4G33440, 4G33945, 4G34260, 4G35560, 4G35760, 4G35850, 4G35880, 4G36180, 4G39470, 5034, 5064, 5138, 5162, 5177, 5200, 5206, 5257, 5271, 5318, 5343, 5347, 5354, 5357, 5426, 5434, 5454, 5460, 5463, 5469, 5477, 5531, 5536, 5578, 5614, 5639, 5702, 5721, 5733, 5772, 5791, 5802, 5821, 5840, 5843, 5853, 5865, 5894, 5910, 5913, 5918, 5919, 5936, 5942, 5944, 5949, 5950, 5958, 5977, 5G02810, 5G03430, 5G04550, 5G08030, 5G08415, 5G08660, 5G10900, 5G11380, 5G11960, 5G12040, 5G12900, 5G13420, 5G13690, 5G14210, 5G14230, 5G14450, 5G14510, 5G14700, 5G15300, 5G15710, 5G17250, 5G18570, 5G19350, 5G19680, 5G19690, 5G20350, 5G22330, 5G35410, 5G35460, 5G36880, 5G39040, 5G44000, 5G45900, 5G46100, 5G50320, 5G53580, 5G54260, 5G55250, 5G56580, 5G56730, 5G57800, 5G58600, 5G59900, 5G60570, 5G60750, 5G61770, 5G61865, 5G62130, 5G63010, 5G63050, 5G63640, 5G64050, 5G64370, 5G65500, 5G67430, 5G67530, 6003, 6016, 6034, 6051, 6064, 6068, 6072, 6114, 6148, 6221, 6226, 6258, 6270, 6282, 6363, 6378, 6379, 6387, 6404, 6420, 6447, 6449, 6450, 6459, 6460, 6462, 6483, 6494, 6498, 6506, 6526, 6531, 6532, 6557, 6570, 6639, 6641, 6652, 6733, 6738, 6746, 6780, 6782, 6785, 6791, 6792, 6854, 6860, 6883, 6909, 6914, 6933, 6958, 6992, 7128, 7135, 7141, 7194, 7241, 7333, 7367, 7572
HEID8003292	0.00947	66	17	9	1G01220, 1G27460, 1G50200, 1G55150, 1G67120, 1G68930, 1G70570, 1G75330, 1G80460, 2G29050, 2G38000, 2G38510, 2G40190, 2G41190, 2G47020, 3G01670, 3G03210, 3G04340, 3G07080, 3G07140, 3G19990, 3G26670, 3G49400, 3G52970, 4889, 4G05090, 4G10020, 4G21350, 4G29810, 4G34260, 5138, 5280, 5296, 5299, 5318, 5339, 5463, 5464, 5469, 5578, 5772, 5840, 5843, 5919, 5944, 5960, 5G02480, 5G11960, 5G12040, 5G13030, 5G14760, 5G39040, 5G44000, 5G60570, 5G61770, 6139, 6258, 6378, 6387, 6393, 6401, 6439, 6487, 6496, 6498, 6544, 6557, 6570, 6641, 6733, 6780, 6797, 6924, 6958
HEID8003299	0.08127	17	196	9	1G03390, 1G06270, 1G06950, 1G07010, 1G07590, 1G08490, 1G10330, 1G10780, 1G11915, 1G12150, 1G16070, 1G16570, 1G20080, 1G27752, 1G30440, 1G43860, 1G55270, 1G55480, 1G55760, 1G68740, 1G77405, 2G13610, 2G17020, 2G18710, 2G26170, 2G35500, 2G35720, 2G36840, 2G38000, 2G38510, 2G39450, 2G39620, 2G40890, 2G42850, 2G43235, 2G43770, 2G46370, 3G02130, 3G06950, 3G07080, 3G07140, 3G08950, 3G11220, 3G17830, 3G19553, 3G19630, 3G19990, 3G20240, 3G25660, 3G48820, 3G52970, 3G54860, 3G57180, 3G61960, 4527, 4691, 4806, 4951, 4954, 4G02990, 4G03020, 4G09750, 4G14940, 4G17370, 4G18950, 4G19460, 4G20070, 4G22720, 4G26750, 4G28220, 4G30490, 4G30600, 4G32910, 4G33030, 4G33080, 4G33440, 4G34850, 4G35760, 4G39470, 5162, 5206, 5271, 5333, 5343, 5357, 5422, 5428, 5430, 5434, 5460, 5469, 5477, 5531, 5536, 5578, 5614, 5620, 5702, 5744, 5802, 5815, 5821, 5840, 5842, 5849, 5894, 5933, 5941, 5942, 5958, 5977, 5G01380, 5G02270, 5G02810, 5G02820, 5G06830, 5G06940, 5G08030, 5G08280, 5G11560, 5G14510, 5G15710, 5G17290, 5G18570, 5G19350, 5G19680, 5G20350, 5G21930, 5G22330, 5G23300, 5G26820, 5G35410, 5G36880, 5G39040, 5G39710, 5G40405, 5G44000, 5G44370, 5G46100, 5G50160, 5G50320, 5G51540, 5G52280, 5G53920, 5G54570, 5G60750, 5G60980, 5G61865, 5G63050, 5G65500, 5G67530, 6000, 6003, 6026, 6034, 6048, 6068, 6114, 6128, 6148, 6164, 6274, 6295, 6376, 6379, 6383, 6407, 6439, 6447, 6449, 6494, 6498, 6500, 6531, 6538, 6550, 6557, 6620, 6660, 6689, 6738, 6779, 6782, 6785, 6791, 6792, 6797, 6860, 6875, 6914, 6955, 6978, 6995, 7013, 7136, 7141, 7194, 7273, 7325, 7333, 7336, 7367, 7577, 7628
HEID8003308	0.04571	63	53	26	1G01220, 1G07590, 1G08460, 1G09900, 1G10330, 1G10780, 1G16070, 1G27760, 1G43860, 1G51720, 1G53270, 1G68930, 1G70570, 1G76730, 1G77405, 2G29050, 2G31955, 2G38000, 2G39450, 2G43235, 2G45500, 2G47020, 3G10700, 3G19210, 3G19990, 3G25660, 3G52970, 3G53100, 3G54860, 3G60830, 4889, 4932, 4G00550, 4G03020, 4G17370, 4G17380, 4G18060, 4G18950, 4G21350, 4G22720, 4G24620, 4G29810, 4G30490, 4G34260, 4G37030, 4G39470, 5104, 5318, 5328, 5404, 5421, 5463, 5469, 5551, 5578, 5614, 5634, 5644, 5721, 5894, 5944, 5G04710, 5G05680, 5G08030, 5G08415, 5G08490, 5G12040, 5G12470, 5G14230, 5G15400, 5G44000, 5G61770, 6048, 6114, 6282, 6378, 6405, 6406, 6439, 6460, 6494, 6570, 6689, 6780, 6785, 6958, 7141, 7313, 7333, 7577
HEID8003334	0.10188	17	199	9	1G01910, 1G03390, 1G06270, 1G07010, 1G07590, 1G08490, 1G10330, 1G10385, 1G10780, 1G11915, 1G16070, 1G16570, 1G31360, 1G43860, 1G49540, 1G55480, 1G59980, 1G63160, 1G70260, 1G77405, 1G80360, 1G80460, 2G17020, 2G21280, 2G26170, 2G26200, 2G27590, 2G32290, 2G32900, 2G35500, 2G35610, 2G36840, 2G38000, 2G39450, 2G39970, 2G40890, 2G42700, 2G43235, 2G43420, 2G47790, 3G06880, 3G11460, 3G19630, 3G19810, 3G19990, 3G20240, 3G20260, 3G20780, 3G48110, 3G48820, 3G52970, 3G56120, 3G56310, 3G61960, 4691, 4744, 4806, 4932, 4G02680, 4G03020, 4G10020, 4G17370, 4G18060, 4G19460, 4G21350, 4G22720, 4G26750, 4G29810, 4G30490, 4G32910, 4G33030, 4G33080, 4G33410, 4G33440, 4G33945, 4G34260, 4G35760, 4G35850, 4G39470, 5038, 5104, 5162, 5177, 5257, 5296, 5318, 5328, 5333, 5343, 5347, 5355, 5357, 5428, 5434, 5460, 5463, 5469, 5531, 5551, 5578, 5721, 5802, 5815, 5840, 5843, 5894, 5910, 5933, 5958, 5981, 5G01380, 5G02270, 5G02820, 5G08030, 5G08580, 5G12470, 5G13420, 5G13690, 5G14230, 5G14450, 5G17250, 5G19350, 5G19680, 5G20350, 5G22330, 5G26820, 5G35410, 5G39040, 5G39830, 5G44370, 5G45900, 5G46100, 5G48520, 5G50320, 5G51340, 5G51540, 5G51970, 5G52280, 5G53000, 5G53580, 5G53920, 5G54180, 5G54260, 5G54570, 5G57800, 5G60450, 5G60790, 5G60980, 5G63640, 5G65500, 5G67430, 6003, 6016, 6026, 6034, 6064, 6110, 6114, 6139, 6164, 6221, 6226, 6274, 6282, 6295, 6363, 6376, 6378, 6393, 6404, 6412, 6439, 6447, 6449, 6498, 6531, 6532, 6557, 6570, 6636, 6652, 6679, 6685, 6733, 6738, 6779, 6782, 6785, 6791, 6848, 6875, 6909, 6955, 6978, 6995, 7111, 7128, 7136, 7141, 7241, 7333, 7336, 7363, 7367, 7572, 7602, 7628
HEID8003343	0.03689	93	50	30	1G01910, 1G05910, 1G08460, 1G09900, 1G10780, 1G10910, 1G16570, 1G24610, 1G27752, 1G43860, 1G55150, 1G67120, 1G68930, 1G80410, 2G16880, 2G29050, 2G32290, 2G38000, 2G40190, 2G40760, 2G43235, 2G43420, 2G47020, 3G01100, 3G02660, 3G06530, 3G06920, 3G07140, 3G10700, 3G19990, 3G26670, 3G48380, 3G49400, 3G51470, 3G52970, 3G57180, 4527, 4724, 4889, 4G01570, 4G02730, 4G04970, 4G19460, 4G21350, 4G22720, 4G29810, 4G29830, 4G32910, 4G33440, 4G34260, 4G35560, 4G37030, 5162, 5257, 5318, 5421, 5434, 5463, 5464, 5469, 5477, 5578, 5664, 5721, 5772, 5802, 5840, 5919, 5936, 5977, 5G04710, 5G05680, 5G06940, 5G08310, 5G08660, 5G10920, 5G13690, 5G18700, 5G19350, 5G43920, 5G44000, 5G53580, 5G54260, 5G60980, 5G61770, 6051, 6064, 6110, 6238, 6265, 6282, 6318, 6376, 6378, 6393, 6406, 6430, 6447, 6449, 6450, 6498, 6500, 6636, 6689, 6779, 6825, 6913, 6933, 6968, 6992, 7128, 7141, 7577
HEID8003372	0.11017	21	233	12	1G01910, 1G02860, 1G07010, 1G07590, 1G08460, 1G08490, 1G10330, 1G10385, 1G10780, 1G12330, 1G16570, 1G19025, 1G20080, 1G31800, 1G43860, 1G49540, 1G55480, 1G55760, 1G59980, 1G61850, 1G63160, 1G70260, 1G77405, 1G80360, 1G80460, 2G01070, 2G17020, 2G17760, 2G27590, 2G29560, 2G35500, 2G36840, 2G37370, 2G38000, 2G38280, 2G38510, 2G39450, 2G39620, 2G40860, 2G40890, 2G41190, 2G42700, 2G42750, 2G43235, 2G46890, 3G06950, 3G07080, 3G10700, 3G11460, 3G17810, 3G20240, 3G25660, 3G48820, 3G50620, 3G51470, 3G51490, 3G52970, 3G54860, 3G56310, 3G61960, 4527, 4691, 4724, 4744, 4806, 4889, 4G01880, 4G02790, 4G03020, 4G05090, 4G09750, 4G10020, 4G11120, 4G17370, 4G17380, 4G18950, 4G20070, 4G21350, 4G22720, 4G24740, 4G26750, 4G29810, 4G30490, 4G30720, 4G32910, 4G33030, 4G33080, 4G33440, 4G35560, 4G35760, 4G35850, 4G37030, 4G39470, 5034, 5188, 5200, 5206, 5220, 5257, 5271, 5343, 5347, 5357, 5428, 5434, 5460, 5463, 5469, 5477, 5531, 5536, 5578, 5614, 5656, 5702, 5721, 5772, 5802, 5821, 5840, 5843, 5858, 5894, 5919, 5933, 5942, 5958, 5974, 5977, 5G01360, 5G01380, 5G02810, 5G02820, 5G04360, 5G05680, 5G08415, 5G11960, 5G14230, 5G14510, 5G15710, 5G19350, 5G19680, 5G20350, 5G21930, 5G22330, 5G22850, 5G23300, 5G26820, 5G35410, 5G36880, 5G39040, 5G44000, 5G45900, 5G46100, 5G50160, 5G51540, 5G53000, 5G53580, 5G53920, 5G55250, 5G56580, 5G57800, 5G58020, 5G59900, 5G60450, 5G60790, 5G60980, 5G61865, 5G62130, 5G63050, 5G63640, 5G63860, 6003, 6026, 6034, 6110, 6114, 6139, 6164, 6221, 6226, 6270, 6274, 6282, 6295, 6363, 6376, 6378, 6384, 6387, 6393, 6401, 6407, 6412, 6432, 6439, 6447, 6460, 6462, 6498, 6532, 6538, 6550, 6557, 6570, 6620, 6639, 6679, 6689, 6705, 6733, 6738, 6746, 6779, 6780, 6782, 6785, 6791, 6797, 6848, 6875, 6886, 6909, 6913, 6914, 6954, 6978, 6992, 6995, 7024, 7111, 7128, 7136, 7141, 7194, 7241, 7324, 7325, 7333, 7367, 7572, 7628
HEID8003394	0.07996	23	96	7	1G01220, 1G01770, 1G02420, 1G06270, 1G07590, 1G08490, 1G10780, 1G11915, 1G27460, 1G50940, 1G55480, 1G63160, 2G26170, 2G38000, 2G38280, 2G39450, 2G39620, 2G40860, 2G41190, 2G43235, 2G43420, 2G46370, 3G10700, 3G19990, 3G23020, 3G26670, 3G48425, 3G48820, 3G51490, 3G54860, 3G56310, 3G57180, 4744, 4889, 4G00910, 4G03020, 4G17370, 4G18950, 4G22720, 4G26750, 4G30490, 4G32910, 4G33080, 4G33945, 4G35560, 4G35760, 4G35850, 4G35880, 5162, 5328, 5343, 5347, 5428, 5434, 5460, 5477, 5531, 5578, 5614, 5620, 5664, 5802, 5815, 5843, 5919, 5940, 5941, 5G01380, 5G02270, 5G02810, 5G06940, 5G08030, 5G08660, 5G14510, 5G17290, 5G19680, 5G20350, 5G22330, 5G24240, 5G26820, 5G39710, 5G39830, 5G46100, 5G50160, 5G51540, 5G52280, 5G53920, 5G56730, 5G57800, 5G61865, 5G63640, 6000, 6114, 6164, 6221, 6383, 6387, 6447, 6459, 6494, 6498, 6531, 6779, 6875, 6909, 6954, 6979, 7136, 7194, 7241, 7363, 7367
HEID8003408	0.05609	71	103	23	1G01220, 1G01910, 1G07010, 1G08490, 1G09340, 1G09900, 1G10330, 1G10780, 1G16570, 1G31800, 1G43860, 1G49540, 1G50200, 1G52520, 1G53270, 1G55480, 1G55880, 1G63160, 1G67120, 1G71220, 1G79560, 1G80360, 2G17020, 2G29050, 2G34960, 2G35500, 2G38000, 2G40190, 2G42700, 3G01100, 3G02660, 3G06880, 3G06920, 3G06950, 3G07080, 3G10700, 3G11460, 3G17830, 3G19990, 3G26090, 3G26670, 3G47400, 3G48150, 3G50620, 3G52970, 3G56120, 3G56310, 4724, 4806, 4889, 4G02730, 4G02990, 4G04350, 4G04970, 4G18950, 4G22720, 4G24620, 4G29810, 4G29830, 4G31770, 4G32910, 4G33330, 4G34260, 4G36390, 4G37030, 4G39470, 5034, 5138, 5188, 5200, 5206, 5318, 5328, 5421, 5464, 5531, 5551, 5578, 5614, 5703, 5721, 5772, 5840, 5894, 5919, 5933, 5944, 5G03430, 5G08030, 5G08310, 5G13560, 5G14230, 5G14450, 5G17250, 5G18580, 5G20350, 5G39040, 5G44000, 5G45900, 5G46580, 5G47010, 5G49070, 5G50160, 5G53580, 5G55250, 5G58330, 5G58600, 5G60450, 5G61770, 5G63010, 5G67430, 6000, 6003, 6026, 6034, 6036, 6051, 6064, 6068, 6110, 6114, 6221, 6265, 6282, 6363, 6376, 6383, 6405, 6420, 6439, 6447, 6449, 6483, 6498, 6506, 6531, 6557, 6620, 6689, 6733, 6779, 6780, 6782, 6797, 6958, 6992, 7128, 7136, 7141, 7333, 7628
HEID8003410	0.05782	63	66	14	1G01220, 1G02970, 1G04690, 1G07010, 1G09900, 1G31800, 1G43860, 1G49540, 1G50200, 1G52520, 1G53270, 1G55480, 1G63160, 1G67120, 1G73990, 1G77405, 1G80460, 2G16880, 2G31955, 2G32290, 2G36840, 2G37370, 2G38000, 2G38280, 2G39620, 2G40760, 2G40860, 2G43235, 2G46890, 3G01100, 3G06920, 3G10700, 3G20050, 3G26670, 3G47400, 3G47700, 3G48150, 3G52970, 3G56120, 3G56310, 3G61960, 4889, 4932, 4G02730, 4G02790, 4G17370, 4G17830, 4G18060, 4G21770, 4G22720, 4G29810, 4G29830, 4G32910, 4G34260, 4G37030, 4G39470, 5138, 5257, 5421, 5428, 5464, 5531, 5551, 5578, 5644, 5664, 5721, 5772, 5802, 5840, 5894, 5944, 5G08030, 5G13560, 5G14230, 5G18580, 5G20350, 5G35410, 5G44000, 5G46100, 5G50160, 5G51830, 5G53580, 5G55250, 5G60450, 5G60750, 5G61770, 5G63860, 6003, 6034, 6064, 6110, 6114, 6164, 6265, 6282, 6376, 6404, 6420, 6498, 6550, 6557, 6570, 6636, 6689, 6733, 6779, 6780, 6782, 6933, 7128, 7136, 7141, 7194, 7367
HEID8003427	0.08333	20	235	11	1G01910, 1G06260, 1G06270, 1G07010, 1G07590, 1G08460, 1G08490, 1G09340, 1G16070, 1G16570, 1G20080, 1G27460, 1G27752, 1G52520, 1G53270, 1G55270, 1G55480, 1G60560, 1G63160, 1G63660, 1G67550, 1G76730, 1G77405, 1G80460, 2G04660, 2G13610, 2G17760, 2G18710, 2G21280, 2G22120, 2G26930, 2G29560, 2G32900, 2G35150, 2G35500, 2G36840, 2G37230, 2G37370, 2G38000, 2G38280, 2G38510, 2G39450, 2G39620, 2G40760, 2G40860, 2G41190, 2G42850, 2G43235, 2G43420, 2G46370, 2G47790, 3G02660, 3G06880, 3G07140, 3G08670, 3G11220, 3G19630, 3G20240, 3G25660, 3G29320, 3G48820, 3G50620, 3G50660, 3G53100, 3G54860, 3G56120, 3G56310, 4527, 4806, 4889, 4G00550, 4G03020, 4G09750, 4G15420, 4G17370, 4G17380, 4G18060, 4G18950, 4G19180, 4G19460, 4G20070, 4G22720, 4G24740, 4G26750, 4G30490, 4G32910, 4G33030, 4G33080, 4G33410, 4G34850, 4G35760, 4G35880, 4G36390, 4G39470, 5064, 5177, 5206, 5220, 5257, 5318, 5343, 5347, 5348, 5357, 5404, 5430, 5434, 5463, 5464, 5469, 5477, 5531, 5536, 5578, 5614, 5620, 5639, 5660, 5721, 5791, 5815, 5821, 5840, 5843, 5894, 5910, 5918, 5919, 5936, 5941, 5942, 5950, 5958, 5960, 5974, 5981, 5990, 5G01380, 5G02810, 5G02820, 5G05680, 5G06830, 5G06940, 5G08030, 5G08490, 5G08580, 5G08660, 5G10900, 5G11960, 5G12040, 5G13230, 5G13420, 5G13690, 5G14230, 5G14510, 5G15710, 5G18570, 5G19350, 5G19680, 5G20350, 5G21930, 5G22330, 5G23300, 5G24240, 5G26820, 5G35410, 5G45900, 5G46100, 5G48520, 5G50320, 5G51540, 5G51970, 5G52280, 5G53580, 5G53920, 5G54260, 5G54570, 5G56580, 5G56730, 5G57800, 5G58020, 5G60450, 5G60750, 5G60980, 5G63640, 5G65500, 5G67430, 6000, 6004, 6034, 6051, 6139, 6148, 6164, 6270, 6282, 6295, 6318, 6363, 6376, 6378, 6383, 6384, 6407, 6412, 6439, 6447, 6449, 6459, 6492, 6496, 6498, 6526, 6531, 6538, 6550, 6552, 6557, 6570, 6639, 6649, 6689, 6705, 6738, 6746, 6785, 6791, 6875, 6886, 6914, 6954, 6978, 6992, 6995, 7029, 7067, 7135, 7194, 7273, 7325, 7333, 7363, 7602, 7628
HEID8003429	0.08434	33	377	25	1G01220, 1G01910, 1G02400, 1G03390, 1G06260, 1G06270, 1G07010, 1G07590, 1G08490, 1G09340, 1G09900, 1G10330, 1G10385, 1G10780, 1G12150, 1G13970, 1G14300, 1G16070, 1G16570, 1G16770, 1G25570, 1G27752, 1G30010, 1G30440, 1G43860, 1G53270, 1G55270, 1G55480, 1G55880, 1G60560, 1G63660, 1G65380, 1G65840, 1G66830, 1G68570, 1G70260, 1G73930, 1G75330, 1G77405, 1G80360, 1G80460, 2G04660, 2G13610, 2G17020, 2G17760, 2G18710, 2G26170, 2G26200, 2G26930, 2G31955, 2G32290, 2G32900, 2G34640, 2G34960, 2G35150, 2G35500, 2G35610, 2G35920, 2G36840, 2G37230, 2G37370, 2G38000, 2G38510, 2G39620, 2G39970, 2G40760, 2G40860, 2G40890, 2G42700, 2G42750, 2G42850, 2G43235, 2G43420, 2G43770, 2G46370, 2G47790, 3G02130, 3G06270, 3G06483, 3G06880, 3G06920, 3G06950, 3G07080, 3G08650, 3G08760, 3G08950, 3G10700, 3G11220, 3G11460, 3G12610, 3G15550, 3G17830, 3G19630, 3G19810, 3G19990, 3G20240, 3G20260, 3G20780, 3G22170, 3G46220, 3G47400, 3G48150, 3G48820, 3G49400, 3G50620, 3G52970, 3G53100, 3G53150, 3G54860, 3G56310, 3G56370, 3G57180, 3G61960, 3G62130, 4527, 4691, 4724, 4744, 4806, 4848, 4889, 4954, 4989, 4G00550, 4G02990, 4G03020, 4G09750, 4G14940, 4G15420, 4G17370, 4G17380, 4G18060, 4G18950, 4G19180, 4G19460, 4G20070, 4G22720, 4G26750, 4G27790, 4G30490, 4G30600, 4G31770, 4G31850, 4G32430, 4G32910, 4G33030, 4G33080, 4G33410, 4G33440, 4G33945, 4G34850, 4G35760, 4G35870, 4G35880, 4G36180, 4G37030, 5018, 5064, 5104, 5138, 5177, 5206, 5220, 5271, 5273, 5296, 5304, 5318, 5328, 5333, 5343, 5347, 5348, 5354, 5355, 5357, 5422, 5426, 5428, 5434, 5460, 5463, 5464, 5469, 5477, 5536, 5551, 5554, 5578, 5614, 5620, 5639, 5656, 5660, 5721, 5770, 5791, 5802, 5815, 5821, 5840, 5842, 5843, 5849, 5859, 5870, 5893, 5894, 5910, 5918, 5919, 5933, 5936, 5940, 5941, 5942, 5944, 5945, 5949, 5950, 5958, 5977, 5981, 5990, 5G01380, 5G02820, 5G04550, 5G05680, 5G06830, 5G06940, 5G08030, 5G08415, 5G08490, 5G08580, 5G08660, 5G10920, 5G11380, 5G11560, 5G11960, 5G13420, 5G13690, 5G14230, 5G14510, 5G15710, 5G16310, 5G17290, 5G17620, 5G18570, 5G18580, 5G19350, 5G19680, 5G20350, 5G21930, 5G22330, 5G23300, 5G24240, 5G26820, 5G35410, 5G36880, 5G39040, 5G39710, 5G40405, 5G43920, 5G44000, 5G44370, 5G45900, 5G46100, 5G46580, 5G48270, 5G48520, 5G49070, 5G50160, 5G50320, 5G51340, 5G51540, 5G52280, 5G52850, 5G53920, 5G54260, 5G54570, 5G56220, 5G56580, 5G56730, 5G57800, 5G58020, 5G58230, 5G58750, 5G59900, 5G60450, 5G60750, 5G60790, 5G60980, 5G63010, 5G63640, 5G64050, 5G64370, 5G65500, 5G65990, 5G67430, 5G67530, 6000, 6003, 6004, 6016, 6034, 6068, 6098, 6110, 6114, 6139, 6148, 6164, 6198, 6216, 6221, 6274, 6284, 6295, 6318, 6363, 6376, 6383, 6384, 6387, 6401, 6404, 6406, 6412, 6420, 6439, 6447, 6450, 6459, 6494, 6498, 6500, 6506, 6526, 6531, 6532, 6538, 6550, 6557, 6570, 6620, 6639, 6652, 6689, 6733, 6738, 6746, 6780, 6782, 6785, 6791, 6792, 6860, 6875, 6913, 6914, 6947, 6954, 6955, 6969, 6978, 6979, 6992, 6995, 7013, 7024, 7067, 7111, 7128, 7135, 7141, 7194, 7273, 7279, 7313, 7333, 7336, 7363, 7367, 7572, 7577
HEID8003431	0.03907	76	39	23	1G01220, 1G06440, 1G06590, 1G09900, 1G31360, 1G31800, 1G43860, 1G49540, 1G50200, 1G53270, 1G67120, 1G80350, 1G80460, 2G16880, 2G29050, 2G32290, 2G38000, 2G40190, 2G41190, 2G43235, 2G43420, 2G47020, 3G03710, 3G06860, 3G06950, 3G10230, 3G10700, 3G19810, 3G19990, 3G26670, 3G47400, 3G49400, 3G52970, 3G55160, 4527, 4889, 4893, 4G01320, 4G02730, 4G16144, 4G16570, 4G18060, 4G29810, 4G31770, 4G34260, 4G36390, 4G39470, 5138, 5188, 5257, 5296, 5318, 5404, 5426, 5463, 5464, 5469, 5578, 5721, 5772, 5840, 5843, 5894, 5933, 5936, 5944, 5G04710, 5G10920, 5G12040, 5G12470, 5G13690, 5G15400, 5G20350, 5G47010, 5G61770, 6000, 6221, 6238, 6376, 6447, 6450, 6498, 6636, 6685, 6705, 6780, 6992, 7028, 7141, 7313, 7367, 7577
HEID8003474	0.01923	82	26	17	1G01220, 1G02420, 1G04690, 1G06590, 1G08460, 1G09900, 1G10910, 1G49540, 1G53270, 1G55150, 1G63160, 1G67120, 1G67560, 1G77405, 2G31955, 2G34960, 2G38000, 2G40190, 2G40760, 2G46890, 3G01100, 3G01670, 3G02660, 3G19990, 3G47400, 3G49400, 3G52970, 3G54690, 3G55160, 3G56310, 3G61960, 4889, 4890, 4932, 4G02730, 4G04970, 4G10950, 4G17830, 4G21350, 4G22720, 4G29810, 4G34260, 5138, 5188, 5206, 5296, 5299, 5318, 5339, 5421, 5463, 5464, 5469, 5489, 5578, 5702, 5721, 5772, 5840, 5843, 5913, 5919, 5936, 5944, 5G04710, 5G05200, 5G12040, 5G12290, 5G13560, 5G17250, 5G20350, 5G23340, 5G47010, 5G53580, 5G61770, 6029, 6051, 6128, 6282, 6378, 6498, 6550, 6780, 6913, 6924, 6958, 6992, 7028, 7128, 7296, 7367
HEID8003482	0.0895	12	194	6	1G01220, 1G06260, 1G06270, 1G07010, 1G07590, 1G08490, 1G09340, 1G09900, 1G10330, 1G11915, 1G12330, 1G16570, 1G27752, 1G30010, 1G43860, 1G55270, 1G55480, 1G63660, 2G13610, 2G17020, 2G17760, 2G18710, 2G26170, 2G26930, 2G27590, 2G28780, 2G32900, 2G35150, 2G37230, 2G38000, 2G39450, 2G40890, 2G42850, 2G43235, 2G43420, 2G43770, 2G46060, 2G46370, 3G03210, 3G06483, 3G06920, 3G11220, 3G13490, 3G16910, 3G17830, 3G18524, 3G19630, 3G19990, 3G20260, 3G22170, 3G24170, 3G25660, 3G48820, 3G52970, 4744, 4932, 4951, 4G02990, 4G03020, 4G10020, 4G17370, 4G17830, 4G18950, 4G19460, 4G22720, 4G26750, 4G28220, 4G29810, 4G30490, 4G30600, 4G32430, 4G32910, 4G33030, 4G33330, 4G33410, 4G33440, 4G33945, 4G34850, 4G35760, 4G35880, 4G36390, 5034, 5038, 5138, 5168, 5188, 5257, 5318, 5333, 5343, 5357, 5428, 5434, 5460, 5463, 5469, 5477, 5531, 5536, 5578, 5639, 5656, 5702, 5744, 5802, 5815, 5821, 5893, 5933, 5941, 5949, 5950, 5958, 5977, 5G01380, 5G02820, 5G06940, 5G08030, 5G08280, 5G08415, 5G08660, 5G12040, 5G13030, 5G13690, 5G14230, 5G14510, 5G15710, 5G16310, 5G18670, 5G19680, 5G20350, 5G22330, 5G22850, 5G26820, 5G35410, 5G36880, 5G39040, 5G39710, 5G40405, 5G44370, 5G46100, 5G50160, 5G50320, 5G51540, 5G53000, 5G53580, 5G53920, 5G55250, 5G55960, 5G56580, 5G56730, 5G57800, 5G60980, 5G64050, 6000, 6004, 6034, 6048, 6128, 6139, 6274, 6295, 6379, 6383, 6412, 6447, 6460, 6487, 6488, 6494, 6498, 6531, 6533, 6538, 6557, 6620, 6652, 6705, 6733, 6738, 6779, 6780, 6782, 6785, 6791, 6875, 6883, 6914, 6947, 6954, 6955, 7136, 7141, 7194, 7324, 7325, 7333, 7363, 7367, 7628
HEID8003485	0.02315	69	12	8	1G01220, 1G02420, 1G04690, 1G09900, 1G10910, 1G30000, 1G53270, 1G55150, 1G63160, 1G67120, 1G77405, 2G31955, 2G38000, 2G40190, 2G46890, 3G01100, 3G02660, 3G03380, 3G17810, 3G19810, 3G19990, 3G26670, 3G47400, 3G49400, 3G52970, 3G54690, 3G55160, 3G56310, 3G61960, 4932, 4G02730, 4G10950, 4G17830, 4G21350, 4G22720, 4G24610, 4G29810, 4G34260, 5138, 5206, 5296, 5339, 5421, 5578, 5702, 5721, 5772, 5840, 5913, 5919, 5944, 5G11960, 5G13560, 5G20350, 5G23340, 5G44000, 5G47010, 5G53580, 5G61770, 6029, 6051, 6282, 6378, 6498, 6500, 6550, 6780, 6924, 6958, 6992, 7028, 7128, 7367
HEID8006711	0.01066	56	28	16	1G20560, 1G27752, 1G31360, 1G49040, 1G55150, 1G58120, 1G61850, 1G67120, 1G68740, 1G70570, 2G26200, 2G38000, 2G46890, 3G01150, 3G16290, 3G17880, 3G19553, 3G20050, 3G48380, 4889, 4890, 4951, 4G17380, 4G18950, 4G19460, 4G24190, 4G24790, 4G29810, 4G37030, 5090, 5123, 5200, 5206, 5296, 5304, 5318, 5348, 5354, 5404, 5434, 5463, 5464, 5469, 5578, 5840, 5841, 5G12470, 5G15880, 5G17860, 5G18580, 5G18700, 5G20350, 5G22350, 5G39040, 5G54690, 6034, 6226, 6384, 6458, 6462, 6492, 6494, 6498, 6500, 6746, 6859, 6977, 7367
HEID8007748	0.09019	19	203	4	1G02400, 1G02860, 1G07010, 1G07590, 1G08490, 1G09340, 1G10330, 1G10780, 1G12330, 1G16070, 1G19025, 1G20080, 1G43860, 1G49540, 1G53270, 1G55480, 1G55880, 1G61850, 1G63160, 1G74680, 1G76730, 1G80360, 1G80460, 2G04842, 2G17020, 2G18710, 2G26170, 2G27590, 2G35150, 2G38000, 2G38280, 2G39450, 2G40730, 2G40890, 2G41190, 2G42700, 2G43235, 2G43770, 2G47790, 3G02660, 3G06270, 3G06483, 3G10700, 3G11460, 3G17830, 3G19810, 3G19990, 3G20780, 3G26090, 3G26670, 3G47400, 3G51490, 3G54690, 3G54860, 3G56120, 3G56310, 3G57610, 3G58520, 4691, 4744, 4932, 4G03020, 4G10020, 4G11120, 4G17370, 4G20070, 4G21350, 4G22720, 4G24620, 4G29810, 4G29830, 4G30600, 4G32910, 4G33080, 4G33330, 4G33440, 4G34260, 4G35560, 4G35760, 4G35850, 4G35880, 4G36390, 4G39470, 5034, 5038, 5138, 5188, 5200, 5257, 5328, 5343, 5347, 5355, 5421, 5460, 5463, 5464, 5469, 5477, 5531, 5551, 5578, 5656, 5721, 5772, 5802, 5815, 5840, 5843, 5849, 5853, 5857, 5858, 5894, 5941, 5942, 5949, 5958, 5G01360, 5G02270, 5G06830, 5G08030, 5G08415, 5G13560, 5G14210, 5G14230, 5G14450, 5G14510, 5G14700, 5G19680, 5G20350, 5G21930, 5G22330, 5G22800, 5G22850, 5G23300, 5G26820, 5G39040, 5G44000, 5G48385, 5G50160, 5G51830, 5G53000, 5G53580, 5G55250, 5G56580, 5G56730, 5G58330, 5G60020, 5G60450, 5G60980, 5G62130, 5G63050, 6003, 6026, 6034, 6048, 6051, 6068, 6110, 6114, 6226, 6274, 6282, 6299, 6363, 6376, 6393, 6407, 6412, 6420, 6432, 6439, 6447, 6449, 6459, 6494, 6498, 6528, 6532, 6533, 6550, 6557, 6620, 6636, 6639, 6641, 6652, 6667, 6679, 6689, 6733, 6738, 6779, 6780, 6782, 6785, 6797, 6825, 6848, 6865, 6875, 6883, 6914, 6933, 6955, 6958, 6978, 6992, 7013, 7128, 7136, 7141, 7273, 7325, 7333, 7367, 7628
HEID8007803	0.11078	18	249	11	1G01910, 1G06260, 1G07010, 1G07590, 1G08460, 1G08490, 1G10330, 1G10385, 1G10780, 1G11915, 1G16570, 1G19025, 1G20080, 1G24610, 1G43860, 1G49540, 1G55150, 1G55480, 1G61850, 1G63160, 1G70820, 1G73930, 1G76730, 1G77405, 1G80360, 1G80460, 2G17760, 2G18710, 2G21280, 2G26930, 2G29560, 2G31955, 2G32900, 2G35500, 2G36840, 2G37370, 2G38000, 2G38280, 2G39450, 2G39620, 2G40860, 2G40890, 2G42700, 2G43235, 2G43770, 2G47790, 3G01150, 3G06483, 3G06950, 3G07080, 3G08670, 3G10700, 3G17830, 3G19990, 3G20240, 3G25660, 3G48820, 3G51470, 3G51490, 3G52970, 3G54860, 3G56310, 3G57180, 3G61960, 4691, 4724, 4744, 4806, 4889, 4932, 4954, 4G00550, 4G03020, 4G10020, 4G11120, 4G14940, 4G17370, 4G17380, 4G18950, 4G19460, 4G20070, 4G24620, 4G29830, 4G30490, 4G30600, 4G32910, 4G33030, 4G33080, 4G33410, 4G33440, 4G33945, 4G35760, 4G35850, 4G35880, 4G37030, 4G39470, 5034, 5104, 5188, 5200, 5206, 5257, 5271, 5328, 5343, 5347, 5354, 5355, 5357, 5434, 5460, 5463, 5469, 5477, 5578, 5664, 5702, 5744, 5802, 5815, 5821, 5840, 5843, 5857, 5870, 5893, 5894, 5913, 5933, 5936, 5942, 5949, 5974, 5981, 5G01380, 5G02270, 5G02810, 5G02820, 5G04360, 5G08030, 5G08415, 5G08660, 5G11960, 5G12040, 5G13690, 5G14230, 5G14510, 5G19680, 5G20350, 5G21930, 5G22330, 5G22800, 5G22850, 5G26820, 5G35410, 5G36880, 5G39040, 5G39830, 5G45900, 5G46100, 5G50160, 5G50320, 5G51540, 5G53000, 5G53580, 5G53920, 5G55250, 5G56580, 5G56730, 5G57800, 5G58330, 5G58600, 5G60450, 5G60790, 5G60980, 5G61865, 5G63050, 5G63640, 5G63860, 5G64370, 5G67430, 6003, 6034, 6048, 6064, 6068, 6110, 6114, 6139, 6150, 6164, 6221, 6226, 6274, 6282, 6295, 6363, 6378, 6387, 6393, 6401, 6404, 6407, 6412, 6420, 6432, 6439, 6447, 6449, 6450, 6459, 6460, 6462, 6498, 6531, 6532, 6538, 6550, 6557, 6620, 6639, 6641, 6679, 6689, 6705, 6733, 6738, 6746, 6779, 6780, 6782, 6785, 6791, 6848, 6875, 6886, 6909, 6914, 6933, 6955, 6958, 6978, 6992, 6995, 7128, 7136, 7141, 7194, 7241, 7279, 7324, 7333, 7363, 7367, 7572, 7628
