## Supplementary material for "Why woodiness repeatedly evolves—and disappears": Data_file_9_Summary statistics for data recovery, filtering, and paralog identification (part 2 of 3)

### Sheet: Paralog detection statistics (continued)
Summary of putative paralog detection across all samples and loci
HEID8007889	0.03789	64	43	24	1G01220, 1G04690, 1G07590, 1G09900, 1G10780, 1G43860, 1G52520, 1G53270, 1G55150, 1G63160, 1G67120, 1G77405, 1G79560, 2G17510, 2G31955, 2G36840, 2G38000, 2G46890, 3G01100, 3G02660, 3G06920, 3G10380, 3G19210, 3G19990, 3G25660, 3G26670, 3G29320, 3G47400, 3G48150, 3G48820, 3G52970, 3G60830, 3G61960, 4889, 4932, 4G17830, 4G22720, 4G29810, 4G29830, 4G34260, 4G39470, 5257, 5296, 5318, 5339, 5347, 5355, 5421, 5464, 5469, 5477, 5551, 5578, 5772, 5802, 5840, 5918, 5919, 5936, 5944, 5958, 5G11960, 5G12040, 5G13560, 5G14230, 5G20350, 5G53580, 5G61770, 6051, 6098, 6114, 6282, 6378, 6405, 6447, 6498, 6550, 6780, 6933, 6958, 6979, 7128, 7324
HEID8007999	0.10933	20	249	8	1G01910, 1G03390, 1G04110, 1G04970, 1G07010, 1G07590, 1G08490, 1G10330, 1G10385, 1G10780, 1G16570, 1G20080, 1G24610, 1G27760, 1G31800, 1G43860, 1G49540, 1G55760, 1G59980, 1G63160, 1G73930, 1G76730, 1G77405, 1G80360, 1G80460, 2G17020, 2G17760, 2G21280, 2G26200, 2G27590, 2G31955, 2G32900, 2G35150, 2G35500, 2G36840, 2G37370, 2G38000, 2G39450, 2G39620, 2G40730, 2G40890, 2G41190, 2G42700, 2G42750, 2G43235, 2G46370, 2G47790, 3G01150, 3G06880, 3G06950, 3G07140, 3G08670, 3G10700, 3G13490, 3G17830, 3G19810, 3G19990, 3G20240, 3G25660, 3G26670, 3G27870, 3G48820, 3G50620, 3G51470, 3G51930, 3G52970, 3G54860, 3G56310, 3G61960, 3G62130, 4527, 4691, 4724, 4744, 4796, 4806, 4889, 4932, 4G02790, 4G03020, 4G09750, 4G10020, 4G11120, 4G14940, 4G17370, 4G17830, 4G18060, 4G20070, 4G22720, 4G26750, 4G29830, 4G30490, 4G32910, 4G33030, 4G33410, 4G33440, 4G35560, 4G35760, 4G35850, 4G37030, 4G39470, 5034, 5104, 5188, 5206, 5220, 5318, 5328, 5343, 5347, 5355, 5357, 5422, 5428, 5430, 5434, 5460, 5463, 5464, 5469, 5477, 5531, 5536, 5578, 5656, 5721, 5772, 5802, 5815, 5821, 5840, 5843, 5858, 5893, 5894, 5910, 5919, 5933, 5940, 5941, 5942, 5958, 5980, 5G01380, 5G02270, 5G02820, 5G04360, 5G08030, 5G12040, 5G12470, 5G14450, 5G14510, 5G19350, 5G19680, 5G20350, 5G21930, 5G21970, 5G22800, 5G22850, 5G26820, 5G35410, 5G36880, 5G39040, 5G39830, 5G44000, 5G45900, 5G46100, 5G50160, 5G51540, 5G53000, 5G53580, 5G53920, 5G54260, 5G55250, 5G56580, 5G57800, 5G58020, 5G58330, 5G58600, 5G60450, 5G60790, 5G60980, 5G63050, 5G63860, 5G64050, 6000, 6026, 6034, 6048, 6064, 6068, 6110, 6114, 6150, 6164, 6221, 6226, 6265, 6270, 6282, 6295, 6363, 6387, 6393, 6404, 6412, 6432, 6439, 6447, 6449, 6459, 6460, 6462, 6496, 6498, 6532, 6550, 6552, 6557, 6570, 6620, 6639, 6660, 6679, 6689, 6733, 6738, 6746, 6779, 6780, 6782, 6791, 6792, 6797, 6825, 6848, 6865, 6875, 6886, 6909, 6933, 6954, 6958, 6969, 6978, 6992, 6995, 7029, 7067, 7111, 7128, 7135, 7136, 7141, 7194, 7279, 7324, 7333, 7336, 7367, 7628
HEID8008035	0.04872	40	49	18	1G01220, 1G07590, 1G09900, 1G10780, 1G43860, 1G53270, 1G55150, 1G63160, 2G16880, 2G31955, 2G36840, 2G38000, 3G01100, 3G02660, 3G06920, 3G19990, 3G26670, 3G47400, 3G48150, 3G52970, 3G53760, 3G61960, 4889, 4932, 4G04970, 4G17830, 4G22720, 4G29810, 4G33080, 4G34260, 4G37030, 5038, 5188, 5257, 5296, 5299, 5318, 5339, 5366, 5421, 5463, 5464, 5469, 5477, 5551, 5578, 5702, 5772, 5840, 5841, 5919, 5944, 5G11960, 5G12040, 5G13560, 5G14230, 5G20350, 5G35410, 5G44000, 5G53580, 6034, 6036, 6051, 6498, 6550, 6705, 6780, 6933, 6958, 6992, 7128
HEID8008053	0.03046	122	55	36	1G01220, 1G01910, 1G02420, 1G03090, 1G06590, 1G07590, 1G08460, 1G09900, 1G10780, 1G27460, 1G31360, 1G31780, 1G31800, 1G43860, 1G51550, 1G51720, 1G53270, 1G63160, 1G67120, 1G71220, 1G76400, 1G77405, 1G79560, 1G80460, 2G01070, 2G16880, 2G31955, 2G38000, 2G40190, 2G46890, 3G01100, 3G02660, 3G05350, 3G10380, 3G14910, 3G18524, 3G19180, 3G19553, 3G19990, 3G20050, 3G26670, 3G29320, 3G46220, 3G47400, 3G47700, 3G48150, 3G48425, 3G49400, 3G52970, 3G55160, 3G60830, 3G61960, 4757, 4889, 4932, 4954, 4G02730, 4G04970, 4G17830, 4G19460, 4G20070, 4G21350, 4G22720, 4G29810, 4G31850, 4G32910, 4G34260, 4G36180, 4G37030, 5038, 5138, 5177, 5188, 5257, 5296, 5318, 5339, 5355, 5366, 5421, 5454, 5463, 5464, 5469, 5551, 5578, 5614, 5639, 5656, 5721, 5772, 5791, 5840, 5841, 5919, 5936, 5944, 5977, 5G08310, 5G11960, 5G12040, 5G12290, 5G13560, 5G14230, 5G17250, 5G19350, 5G20350, 5G35410, 5G40480, 5G44000, 5G46100, 5G47010, 5G53580, 5G61770, 6029, 6034, 6051, 6068, 6098, 6114, 6282, 6376, 6405, 6447, 6498, 6500, 6550, 6636, 6649, 6705, 6780, 6933, 6958, 6992, 7128, 7194, 7241, 7296, 7313, 7324, 7577
HEID8008073	0.0251	101	21	14	1G01220, 1G06590, 1G07590, 1G08460, 1G09900, 1G10780, 1G10910, 1G27460, 1G31360, 1G43860, 1G50200, 1G53270, 1G63160, 1G76400, 1G77405, 2G16880, 2G31955, 2G38000, 2G40190, 2G40860, 2G46890, 3G01100, 3G01670, 3G02660, 3G06920, 3G07140, 3G09090, 3G10380, 3G18524, 3G19990, 3G20050, 3G23430, 3G25660, 3G26670, 3G29320, 3G47400, 3G47700, 3G48150, 3G49400, 3G54690, 3G55160, 3G56120, 3G60830, 3G61960, 4527, 4889, 4932, 4954, 4G04970, 4G09140, 4G16420, 4G20850, 4G21350, 4G22720, 4G29810, 4G32910, 4G33080, 4G34260, 5163, 5206, 5220, 5257, 5318, 5339, 5366, 5421, 5454, 5551, 5578, 5639, 5703, 5772, 5791, 5840, 5843, 5858, 5918, 5919, 5944, 5977, 5G12040, 5G12290, 5G13560, 5G14230, 5G19350, 5G20350, 5G23880, 5G40480, 5G44000, 5G46100, 5G47010, 5G53580, 6051, 6265, 6282, 6363, 6405, 6498, 6550, 6652, 6705, 6780, 6865, 6924, 6958, 6992, 7128, 7141
HEID8008102	0.03887	51	44	22	1G01220, 1G10780, 1G27460, 1G53270, 1G55150, 1G63160, 2G16880, 2G31955, 2G36840, 2G38000, 2G40190, 2G46890, 3G01100, 3G01670, 3G10380, 3G19990, 3G26670, 3G47400, 3G48150, 3G48425, 3G52970, 3G61960, 4527, 4889, 4932, 4G29810, 4G33080, 4G34260, 4G37030, 5038, 5138, 5188, 5296, 5318, 5339, 5421, 5463, 5464, 5469, 5477, 5551, 5578, 5702, 5772, 5840, 5841, 5843, 5919, 5936, 5944, 5G08490, 5G12040, 5G13560, 5G14230, 5G20350, 5G35410, 5G53000, 5G53580, 5G61770, 6029, 6405, 6406, 6498, 6705, 6780, 6865, 6933, 6958, 6992, 7128, 7296, 7324, 7577
HEID8008106	0.10359	23	276	15	1G01910, 1G02400, 1G04110, 1G06260, 1G07010, 1G07590, 1G08490, 1G09340, 1G10330, 1G10780, 1G12330, 1G14300, 1G16070, 1G19025, 1G20080, 1G24610, 1G27760, 1G31800, 1G43860, 1G49540, 1G55150, 1G55480, 1G55880, 1G55910, 1G59980, 1G61850, 1G63160, 1G68930, 1G69860, 1G73930, 1G76730, 1G80360, 1G80460, 2G04660, 2G04842, 2G17020, 2G26690, 2G27590, 2G29560, 2G32290, 2G35500, 2G35610, 2G36840, 2G38000, 2G38280, 2G39450, 2G40730, 2G41190, 2G42700, 2G42750, 2G43235, 2G43420, 2G47790, 3G01150, 3G02130, 3G06483, 3G07420, 3G08670, 3G10700, 3G11220, 3G11460, 3G13490, 3G16290, 3G17830, 3G18524, 3G19630, 3G19990, 3G20240, 3G20260, 3G47400, 3G48110, 3G50660, 3G51490, 3G52970, 3G54860, 3G56310, 3G58520, 3G61960, 4691, 4724, 4744, 4802, 4806, 4889, 4G03020, 4G10020, 4G11120, 4G14940, 4G15420, 4G17370, 4G17380, 4G17830, 4G20070, 4G21350, 4G22720, 4G29810, 4G29830, 4G30490, 4G30720, 4G32910, 4G33080, 4G33410, 4G33945, 4G34260, 4G35560, 4G35760, 4G35850, 4G37030, 4G39470, 5034, 5064, 5138, 5177, 5188, 5200, 5206, 5257, 5271, 5296, 5304, 5318, 5328, 5343, 5347, 5348, 5354, 5421, 5427, 5430, 5434, 5463, 5469, 5477, 5578, 5639, 5656, 5660, 5721, 5772, 5802, 5840, 5841, 5842, 5843, 5849, 5853, 5870, 5893, 5894, 5910, 5933, 5936, 5942, 5944, 5949, 5958, 5977, 5980, 5990, 5G01360, 5G02270, 5G08030, 5G08415, 5G11960, 5G14230, 5G14510, 5G17250, 5G18570, 5G18580, 5G18670, 5G19350, 5G19680, 5G20350, 5G21930, 5G22330, 5G22850, 5G23300, 5G26820, 5G35460, 5G36880, 5G39040, 5G39830, 5G44000, 5G45900, 5G46100, 5G50160, 5G51830, 5G51970, 5G52850, 5G53000, 5G53580, 5G53920, 5G54180, 5G55250, 5G56580, 5G56730, 5G58330, 5G58480, 5G58750, 5G60450, 5G60570, 5G61865, 5G62130, 5G63010, 5G63860, 5G64050, 5G65500, 5G67530, 6034, 6048, 6051, 6068, 6110, 6114, 6176, 6216, 6265, 6270, 6282, 6393, 6404, 6407, 6412, 6420, 6432, 6439, 6447, 6449, 6459, 6462, 6483, 6498, 6506, 6526, 6528, 6531, 6532, 6533, 6550, 6552, 6557, 6620, 6636, 6639, 6641, 6649, 6660, 6679, 6705, 6733, 6738, 6779, 6780, 6782, 6785, 6792, 6797, 6848, 6875, 6883, 6893, 6914, 6933, 6958, 6969, 6977, 6978, 6992, 7013, 7111, 7128, 7135, 7136, 7141, 7273, 7324, 7325, 7333, 7363, 7367, 7572, 7577, 7602, 7628
HEID8008107	0.02228	142	44	32	1G01220, 1G01910, 1G02420, 1G02970, 1G04690, 1G05910, 1G06590, 1G07590, 1G08460, 1G09900, 1G10780, 1G10910, 1G16570, 1G31780, 1G43860, 1G48880, 1G49540, 1G50200, 1G51550, 1G53270, 1G55150, 1G63160, 1G67120, 1G71220, 1G77405, 1G79560, 1G80460, 2G02560, 2G16880, 2G17510, 2G20050, 2G31530, 2G31955, 2G36840, 2G38000, 2G40070, 2G40190, 2G40860, 2G41700, 2G46890, 3G01100, 3G02260, 3G02660, 3G06530, 3G06920, 3G07140, 3G10380, 3G11540, 3G11964, 3G17810, 3G18524, 3G19180, 3G19990, 3G20050, 3G25660, 3G26670, 3G29320, 3G47400, 3G48150, 3G49400, 3G52970, 3G54690, 3G55160, 3G60830, 3G61960, 4889, 4890, 4932, 4G09140, 4G10950, 4G17830, 4G20070, 4G21350, 4G22720, 4G29810, 4G32910, 4G33080, 4G34260, 4G37030, 4G39470, 5138, 5188, 5206, 5257, 5296, 5299, 5318, 5339, 5421, 5454, 5463, 5464, 5469, 5477, 5489, 5551, 5578, 5594, 5620, 5702, 5772, 5791, 5840, 5843, 5918, 5919, 5936, 5944, 5977, 5G02270, 5G11960, 5G12040, 5G12290, 5G13560, 5G14230, 5G17250, 5G20350, 5G23340, 5G40480, 5G44000, 5G46100, 5G47010, 5G53580, 5G61770, 6026, 6029, 6051, 6068, 6098, 6114, 6128, 6282, 6378, 6405, 6447, 6496, 6498, 6526, 6550, 6652, 6667, 6785, 6865, 6924, 6933, 6947, 6958, 6992, 7128, 7141, 7194, 7324, 7577, 7628
HEID8008110	0.05183	28	44	13	1G01220, 1G01910, 1G04690, 1G09900, 1G51720, 1G53270, 1G63160, 1G79560, 1G80410, 2G31955, 2G38000, 3G01100, 3G19990, 3G25660, 3G47400, 3G47700, 3G48150, 3G52970, 3G61960, 4527, 4889, 4932, 4G17830, 4G29810, 4G34260, 4G37030, 5038, 5188, 5296, 5318, 5339, 5366, 5421, 5463, 5464, 5469, 5551, 5578, 5772, 5840, 5858, 5944, 5G11960, 5G12040, 5G13560, 5G14230, 5G20350, 5G35410, 5G53580, 5G61770, 6376, 6447, 6498, 6550, 6705, 6780, 6933, 6958, 7128
HEID8008112	0.07411	39	146	16	1G01910, 1G02400, 1G02860, 1G04730, 1G07010, 1G08490, 1G09900, 1G10330, 1G10780, 1G16570, 1G31800, 1G43860, 1G49540, 1G53270, 1G55480, 1G59980, 1G61600, 1G61850, 1G63160, 1G67120, 1G70260, 1G77405, 1G80360, 2G17020, 2G27590, 2G29050, 2G29560, 2G35500, 2G37370, 2G38000, 2G38280, 2G40760, 2G42750, 2G42850, 3G01150, 3G06880, 3G10700, 3G17830, 3G19990, 3G26090, 3G47400, 3G47700, 3G52970, 3G54860, 3G56310, 3G61960, 4527, 4724, 4757, 4954, 4G11120, 4G14940, 4G17370, 4G17380, 4G17830, 4G18010, 4G18060, 4G21350, 4G24620, 4G29810, 4G30490, 4G31770, 4G32910, 4G33030, 4G33080, 4G34260, 4G35760, 4G37030, 5034, 5138, 5188, 5206, 5257, 5296, 5328, 5355, 5366, 5421, 5422, 5426, 5463, 5464, 5469, 5531, 5551, 5578, 5614, 5644, 5656, 5721, 5772, 5802, 5840, 5894, 5919, 5944, 5949, 5980, 5G08030, 5G08415, 5G11960, 5G12040, 5G13560, 5G14230, 5G17250, 5G18580, 5G19350, 5G19640, 5G19680, 5G20350, 5G22850, 5G26820, 5G39040, 5G39830, 5G45900, 5G46100, 5G48520, 5G53000, 5G53580, 5G54260, 5G55250, 5G60450, 5G61770, 5G61865, 5G63010, 5G67430, 6004, 6034, 6048, 6064, 6068, 6110, 6221, 6282, 6295, 6376, 6383, 6401, 6405, 6412, 6439, 6447, 6449, 6498, 6526, 6550, 6557, 6570, 6639, 6641, 6679, 6733, 6780, 6782, 6791, 6797, 6848, 6933, 6958, 6992, 7128, 7135, 7141, 7241, 7333, 7367, 7371, 7577, 7628
HEID8008113	0.05862	65	126	24	1G01220, 1G01910, 1G02400, 1G02860, 1G04690, 1G07010, 1G07590, 1G09900, 1G10330, 1G10780, 1G10910, 1G20560, 1G31800, 1G43860, 1G49540, 1G51550, 1G51720, 1G53270, 1G55150, 1G55480, 1G61850, 1G63160, 1G67120, 1G68930, 1G70570, 1G76730, 1G79560, 1G80360, 2G16880, 2G17020, 2G31955, 2G35500, 2G35720, 2G36840, 2G37370, 2G38000, 2G38280, 2G40190, 2G40860, 2G42750, 2G43235, 2G46890, 3G01100, 3G02660, 3G06483, 3G06880, 3G06920, 3G10700, 3G11460, 3G17830, 3G19990, 3G23020, 3G47400, 3G48820, 3G52970, 3G56310, 3G61960, 4724, 4806, 4889, 4932, 4G02790, 4G02990, 4G14940, 4G17370, 4G17830, 4G18010, 4G18950, 4G22720, 4G24620, 4G27790, 4G29810, 4G30490, 4G32910, 4G33080, 4G33330, 4G34260, 4G37030, 4G39470, 5034, 5138, 5188, 5257, 5318, 5328, 5339, 5421, 5463, 5469, 5477, 5531, 5578, 5656, 5721, 5772, 5802, 5840, 5843, 5858, 5894, 5919, 5944, 5G03430, 5G04710, 5G08030, 5G08415, 5G08660, 5G12040, 5G13560, 5G14230, 5G17250, 5G20350, 5G21930, 5G22800, 5G39040, 5G44000, 5G46100, 5G53580, 5G55250, 5G60450, 5G60750, 5G61770, 5G61865, 5G67430, 6000, 6003, 6034, 6064, 6068, 6265, 6282, 6320, 6363, 6376, 6383, 6404, 6405, 6412, 6420, 6439, 6447, 6449, 6498, 6506, 6527, 6550, 6557, 6570, 6636, 6705, 6779, 6780, 6782, 6785, 6848, 6875, 6958, 6992, 7128, 7136, 7141, 7194, 7241, 7333, 7367, 7577, 7628
HEID8008116	0.10649	22	271	12	1G01910, 1G03390, 1G04970, 1G07590, 1G08490, 1G10330, 1G10780, 1G16570, 1G17760, 1G20080, 1G24610, 1G27460, 1G27752, 1G31800, 1G43860, 1G50940, 1G51720, 1G55480, 1G59980, 1G61850, 1G63160, 1G69860, 1G77405, 1G80360, 1G80460, 2G17020, 2G17760, 2G18710, 2G21280, 2G26170, 2G26200, 2G26930, 2G29560, 2G32040, 2G32900, 2G35150, 2G35500, 2G36840, 2G37370, 2G38000, 2G38280, 2G38510, 2G39620, 2G40190, 2G40860, 2G40890, 2G41190, 2G41670, 2G42700, 2G43235, 2G43420, 2G45500, 2G46370, 2G46890, 2G47790, 3G01150, 3G06483, 3G06880, 3G06950, 3G07080, 3G10700, 3G11220, 3G11460, 3G16150, 3G17830, 3G19990, 3G20050, 3G20240, 3G24170, 3G48820, 3G50620, 3G52970, 3G54860, 3G56310, 3G61960, 4691, 4724, 4744, 4757, 4806, 4889, 4989, 4G01880, 4G03020, 4G05090, 4G10020, 4G11120, 4G14940, 4G17370, 4G17380, 4G17830, 4G18010, 4G18060, 4G18950, 4G20070, 4G21680, 4G22720, 4G24220, 4G24620, 4G26750, 4G29310, 4G30490, 4G32910, 4G33030, 4G33080, 4G33410, 4G33440, 4G33945, 4G35560, 4G35760, 4G35850, 4G35880, 4G37030, 4G39470, 5034, 5038, 5064, 5104, 5177, 5188, 5200, 5257, 5271, 5296, 5304, 5318, 5343, 5347, 5348, 5355, 5357, 5428, 5434, 5463, 5464, 5469, 5477, 5531, 5578, 5644, 5721, 5744, 5802, 5815, 5840, 5841, 5843, 5853, 5870, 5910, 5919, 5933, 5941, 5942, 5944, 5958, 5974, 5981, 5990, 5G01380, 5G02270, 5G02810, 5G02820, 5G05680, 5G08030, 5G08415, 5G08660, 5G11960, 5G12040, 5G13690, 5G14230, 5G14510, 5G15300, 5G19680, 5G20350, 5G21970, 5G22330, 5G22850, 5G23300, 5G26820, 5G35410, 5G36880, 5G37830, 5G39040, 5G39830, 5G44000, 5G44370, 5G45900, 5G46100, 5G48470, 5G48520, 5G50160, 5G50170, 5G51340, 5G51540, 5G51830, 5G53000, 5G53920, 5G54180, 5G54260, 5G54570, 5G56580, 5G56730, 5G57800, 5G58330, 5G58600, 5G60750, 5G63010, 5G63050, 5G63640, 5G64050, 6003, 6004, 6034, 6064, 6068, 6072, 6110, 6114, 6150, 6164, 6221, 6270, 6274, 6282, 6284, 6295, 6299, 6376, 6379, 6404, 6412, 6432, 6447, 6448, 6462, 6487, 6496, 6498, 6506, 6526, 6528, 6531, 6532, 6538, 6557, 6636, 6639, 6679, 6689, 6733, 6738, 6779, 6780, 6782, 6785, 6791, 6797, 6848, 6875, 6893, 6909, 6933, 6969, 6978, 6979, 6992, 6995, 7013, 7024, 7111, 7128, 7194, 7241, 7313, 7324, 7333, 7363, 7367, 7577, 7628
HEID8008121	0.07132	30	216	18	1G01910, 1G03390, 1G06260, 1G06270, 1G07590, 1G10330, 1G10780, 1G11915, 1G16570, 1G27752, 1G30440, 1G43860, 1G50200, 1G53270, 1G55270, 1G55480, 1G60560, 1G61850, 1G63160, 1G65380, 1G67120, 1G68740, 1G73930, 1G77405, 1G80360, 1G80410, 2G04842, 2G13610, 2G17020, 2G17760, 2G18710, 2G29560, 2G35150, 2G35500, 2G35610, 2G36840, 2G37230, 2G38000, 2G38280, 2G38510, 2G39450, 2G39620, 2G40070, 2G40860, 2G40890, 2G42850, 2G46370, 2G47790, 3G06483, 3G06920, 3G06950, 3G07080, 3G07140, 3G15550, 3G16910, 3G19630, 3G19990, 3G20260, 3G22170, 3G25660, 3G48820, 3G52970, 3G53100, 3G54860, 4527, 4691, 4744, 4806, 4954, 4G00910, 4G03020, 4G09140, 4G10020, 4G14940, 4G18060, 4G18950, 4G19460, 4G22720, 4G26750, 4G28220, 4G29310, 4G30600, 4G30720, 4G32910, 4G33030, 4G33410, 4G35760, 4G35870, 4G35880, 4G39470, 5034, 5038, 5162, 5206, 5257, 5271, 5318, 5343, 5421, 5422, 5426, 5428, 5434, 5460, 5469, 5477, 5531, 5554, 5578, 5620, 5639, 5721, 5744, 5802, 5815, 5821, 5840, 5843, 5913, 5919, 5936, 5941, 5942, 5950, 5981, 5G01380, 5G02820, 5G06940, 5G08415, 5G08580, 5G08660, 5G13230, 5G13420, 5G13560, 5G14230, 5G14510, 5G15300, 5G15710, 5G18570, 5G18670, 5G19680, 5G20350, 5G22330, 5G24240, 5G26820, 5G35410, 5G39710, 5G40405, 5G44000, 5G44370, 5G45900, 5G46100, 5G50320, 5G51540, 5G52280, 5G53000, 5G53580, 5G53920, 5G54180, 5G55960, 5G58020, 5G59900, 5G60750, 5G60980, 5G61400, 5G63010, 5G63050, 5G63640, 5G64050, 5G67430, 6000, 6004, 6034, 6064, 6068, 6110, 6114, 6139, 6164, 6221, 6226, 6270, 6274, 6282, 6295, 6376, 6383, 6393, 6406, 6420, 6447, 6450, 6494, 6498, 6531, 6532, 6538, 6550, 6557, 6570, 6620, 6636, 6639, 6652, 6679, 6689, 6738, 6746, 6779, 6785, 6791, 6797, 6875, 6893, 6914, 6947, 6954, 6955, 6978, 7136, 7141, 7174, 7194, 7273, 7333, 7336, 7367, 7628
HEID8008213	0.02497	93	32	24	1G01220, 1G01910, 1G02970, 1G06270, 1G08460, 1G09900, 1G10780, 1G43860, 1G53270, 1G55150, 1G57770, 1G63160, 1G70260, 1G70570, 1G77405, 1G80460, 2G15695, 2G29560, 2G38000, 2G39260, 2G43235, 2G47020, 3G02660, 3G03210, 3G04480, 3G06530, 3G06920, 3G08960, 3G19810, 3G19990, 3G26670, 3G27670, 3G50620, 3G52970, 3G54690, 3G55160, 3G60830, 4744, 4893, 4989, 4G00450, 4G17380, 4G22720, 4G24610, 4G29810, 4G34260, 5032, 5138, 5188, 5206, 5220, 5257, 5296, 5318, 5404, 5421, 5422, 5463, 5469, 5477, 5551, 5578, 5721, 5802, 5919, 5960, 5G03280, 5G04710, 5G12040, 5G12470, 5G13030, 5G13560, 5G14230, 5G14950, 5G22030, 5G22850, 5G23340, 5G44000, 5G53580, 5G61770, 5G63420, 6026, 6048, 6051, 6128, 6282, 6376, 6378, 6406, 6439, 6449, 6496, 6500, 6570, 6689, 6780, 6797, 6924, 6958, 7028, 7313
HEID8008261	0.07741	25	167	9	1G06270, 1G07590, 1G08490, 1G10385, 1G10780, 1G12330, 1G16570, 1G27752, 1G30010, 1G30440, 1G31800, 1G43860, 1G53270, 1G55480, 1G55880, 1G63660, 1G73930, 1G77405, 1G80410, 2G26930, 2G27590, 2G35920, 2G36840, 2G38000, 2G39620, 2G40890, 2G42700, 2G43235, 2G43770, 2G46370, 2G47790, 3G06920, 3G06950, 3G07140, 3G08670, 3G11460, 3G17830, 3G19630, 3G19990, 3G20260, 3G23020, 3G25430, 3G25660, 3G46220, 3G48820, 3G54860, 3G57180, 3G62130, 4527, 4744, 4951, 4G01570, 4G03020, 4G10020, 4G14940, 4G17370, 4G17380, 4G18060, 4G18950, 4G19460, 4G22720, 4G29810, 4G30490, 4G31850, 4G32910, 4G33080, 4G33945, 4G35760, 4G35880, 4G37030, 4G39470, 5162, 5200, 5206, 5257, 5273, 5318, 5343, 5357, 5421, 5422, 5434, 5463, 5502, 5531, 5551, 5578, 5614, 5620, 5639, 5644, 5744, 5791, 5815, 5840, 5843, 5857, 5910, 5919, 5933, 5941, 5981, 5G01380, 5G02820, 5G05680, 5G06830, 5G06940, 5G08030, 5G08490, 5G08660, 5G12040, 5G13690, 5G14450, 5G14510, 5G15710, 5G18670, 5G19350, 5G19680, 5G20350, 5G22330, 5G22800, 5G23300, 5G26820, 5G39040, 5G40405, 5G43920, 5G44370, 5G45900, 5G46100, 5G48520, 5G50160, 5G50320, 5G51540, 5G52280, 5G56580, 5G56730, 5G59900, 5G60980, 5G61865, 5G63640, 5G64050, 6051, 6068, 6110, 6164, 6221, 6226, 6274, 6363, 6376, 6378, 6383, 6407, 6412, 6420, 6447, 6460, 6531, 6550, 6570, 6639, 6641, 6649, 6667, 6689, 6705, 6738, 6779, 6785, 6875, 6886, 6913, 6914, 6933, 6954, 6955, 6978, 6995, 7013, 7194, 7241, 7333, 7628
HEID8008306	0.10571	4	138	2	1G01910, 1G07010, 1G07590, 1G08490, 1G10330, 1G10385, 1G10780, 1G16070, 1G16570, 1G16770, 1G30440, 1G43860, 1G55150, 1G55480, 1G61850, 1G63160, 1G63660, 1G70260, 1G80360, 1G80410, 1G80460, 2G04660, 2G17020, 2G18710, 2G26170, 2G26930, 2G27590, 2G35500, 2G37370, 2G38000, 2G38510, 2G39450, 2G42700, 2G43235, 2G43770, 2G47790, 3G06950, 3G10700, 3G11460, 3G17830, 3G19990, 3G25660, 3G48820, 3G50620, 3G51490, 3G54860, 4527, 4744, 4951, 4G03020, 4G17370, 4G17380, 4G18060, 4G18950, 4G22720, 4G26750, 4G30490, 4G32910, 4G33080, 4G33945, 4G35850, 4G37030, 4G39470, 5034, 5188, 5328, 5347, 5355, 5428, 5434, 5469, 5531, 5802, 5815, 5821, 5894, 5910, 5918, 5919, 5933, 5942, 5G01380, 5G02270, 5G08030, 5G14450, 5G14510, 5G14700, 5G20350, 5G22330, 5G26820, 5G35410, 5G50160, 5G51540, 5G51970, 5G52280, 5G53580, 5G56730, 5G57800, 5G60790, 5G60980, 5G63640, 5G65500, 6003, 6026, 6034, 6110, 6114, 6226, 6282, 6295, 6393, 6420, 6439, 6447, 6528, 6531, 6532, 6538, 6550, 6557, 6570, 6620, 6641, 6733, 6785, 6791, 6848, 6875, 6886, 6933, 6954, 6995, 7135, 7141, 7194, 7279, 7324, 7333, 7367, 7628
HEID8008332	0.09446	15	286	10	1G01910, 1G02400, 1G02860, 1G03390, 1G06270, 1G07010, 1G07590, 1G08490, 1G10385, 1G10780, 1G16570, 1G24610, 1G27460, 1G27752, 1G30440, 1G31800, 1G43860, 1G50940, 1G51720, 1G55150, 1G55270, 1G55480, 1G59980, 1G61850, 1G63160, 1G63660, 1G67550, 1G70820, 1G73930, 1G74680, 1G75330, 1G77405, 1G80360, 1G80460, 2G04660, 2G17020, 2G18710, 2G21610, 2G26170, 2G26200, 2G29560, 2G35500, 2G35920, 2G37310, 2G37370, 2G38000, 2G39620, 2G40890, 2G41190, 2G43235, 2G43420, 2G46370, 2G47790, 3G06270, 3G06483, 3G06880, 3G06920, 3G06950, 3G08950, 3G11220, 3G11460, 3G17830, 3G19630, 3G19810, 3G19990, 3G20240, 3G20780, 3G24170, 3G25660, 3G46220, 3G48820, 3G50620, 3G52940, 3G52970, 3G53150, 3G54860, 3G56310, 3G57180, 3G61960, 4527, 4691, 4724, 4744, 4806, 4890, 4G00550, 4G03020, 4G10020, 4G11120, 4G14940, 4G17370, 4G17830, 4G18060, 4G18950, 4G20070, 4G21350, 4G22720, 4G24620, 4G26750, 4G28220, 4G29310, 4G30490, 4G30600, 4G30720, 4G32910, 4G33080, 4G33410, 4G33440, 4G33945, 4G34260, 4G35560, 4G35760, 4G35850, 4G37030, 4G39470, 5038, 5104, 5177, 5188, 5206, 5257, 5271, 5296, 5328, 5343, 5347, 5355, 5357, 5428, 5430, 5434, 5463, 5469, 5477, 5531, 5536, 5551, 5578, 5614, 5639, 5656, 5721, 5791, 5802, 5815, 5821, 5840, 5842, 5853, 5857, 5870, 5893, 5910, 5933, 5941, 5942, 5958, 5980, 5981, 5990, 5G01380, 5G02820, 5G08490, 5G08580, 5G08660, 5G11380, 5G11960, 5G12040, 5G13030, 5G13690, 5G14450, 5G14510, 5G16310, 5G17250, 5G18570, 5G18580, 5G18670, 5G19350, 5G19680, 5G20350, 5G21930, 5G22330, 5G22800, 5G23300, 5G26820, 5G35410, 5G39040, 5G39710, 5G39830, 5G44000, 5G44370, 5G45900, 5G46100, 5G48520, 5G50160, 5G50320, 5G51540, 5G52280, 5G53000, 5G53920, 5G54570, 5G56580, 5G57800, 5G58020, 5G58330, 5G60750, 5G60790, 5G60980, 5G61865, 5G63050, 5G63640, 5G64050, 5G65500, 5G67530, 6003, 6004, 6034, 6064, 6068, 6114, 6130, 6139, 6150, 6164, 6198, 6216, 6221, 6226, 6282, 6284, 6318, 6363, 6376, 6378, 6379, 6384, 6387, 6393, 6404, 6412, 6447, 6458, 6460, 6498, 6506, 6528, 6532, 6538, 6550, 6557, 6570, 6631, 6639, 6641, 6679, 6689, 6733, 6779, 6780, 6785, 6791, 6848, 6860, 6865, 6875, 6886, 6893, 6909, 6933, 6955, 6958, 6978, 6979, 6992, 6995, 7013, 7021, 7029, 7067, 7111, 7128, 7136, 7141, 7194, 7324, 7333, 7336, 7367, 7577, 7583, 7628
HEID8008532	0.0522	50	121	16	1G01220, 1G02860, 1G07010, 1G09900, 1G10330, 1G10780, 1G31800, 1G43860, 1G49540, 1G50200, 1G50940, 1G53270, 1G55880, 1G63160, 1G63660, 1G67120, 1G69860, 1G77405, 1G80360, 2G17020, 2G18710, 2G26180, 2G26200, 2G27590, 2G31530, 2G35150, 2G37370, 2G38000, 2G38280, 2G39970, 2G40190, 2G40890, 2G42850, 2G43235, 2G46370, 3G01100, 3G06483, 3G06880, 3G06950, 3G10700, 3G19810, 3G19990, 3G20260, 3G21720, 3G23020, 3G25660, 3G26090, 3G47400, 3G48150, 3G49400, 3G52970, 3G56120, 3G56310, 3G61960, 4724, 4802, 4G00550, 4G02730, 4G02790, 4G11120, 4G17830, 4G18950, 4G21350, 4G22720, 4G29810, 4G32910, 4G33080, 4G34260, 4G35560, 5138, 5168, 5200, 5206, 5343, 5355, 5421, 5428, 5430, 5469, 5477, 5531, 5536, 5578, 5660, 5721, 5772, 5802, 5840, 5849, 5894, 5919, 5933, 5942, 5980, 5G05680, 5G08030, 5G11960, 5G13560, 5G14230, 5G17250, 5G18580, 5G20350, 5G22330, 5G39040, 5G39830, 5G45900, 5G46100, 5G51540, 5G53000, 5G53580, 5G53970, 5G54260, 5G55250, 5G60450, 5G60750, 5G61770, 5G61865, 5G63010, 5G67430, 6000, 6064, 6114, 6130, 6164, 6221, 6265, 6282, 6363, 6376, 6393, 6439, 6483, 6494, 6498, 6506, 6531, 6570, 6705, 6733, 6738, 6746, 6779, 6782, 6825, 6854, 6909, 6933, 6969, 6992, 7028, 7128, 7141, 7241, 7296, 7367
HEID8008546	0.08576	13	311	6	1G01220, 1G01770, 1G01910, 1G02860, 1G03390, 1G04110, 1G04970, 1G06260, 1G06270, 1G06950, 1G07590, 1G08460, 1G08490, 1G10020, 1G10330, 1G12150, 1G12330, 1G14300, 1G16570, 1G20080, 1G25570, 1G27460, 1G27752, 1G31800, 1G43860, 1G50940, 1G53270, 1G55270, 1G55480, 1G60060, 1G61850, 1G63660, 1G65380, 1G66830, 1G73930, 1G77405, 1G79080, 1G80360, 1G80460, 2G04270, 2G04660, 2G13610, 2G15620, 2G17760, 2G18710, 2G21280, 2G26170, 2G26200, 2G26930, 2G30520, 2G35500, 2G35920, 2G36840, 2G37230, 2G37370, 2G38000, 2G38280, 2G38510, 2G39450, 2G40190, 2G40890, 2G41190, 2G42750, 2G42850, 2G43420, 2G46370, 2G46890, 2G47790, 3G02130, 3G02660, 3G06483, 3G06880, 3G06920, 3G06950, 3G08670, 3G08760, 3G11220, 3G11460, 3G13490, 3G17830, 3G18524, 3G19630, 3G19810, 3G19990, 3G20240, 3G20260, 3G20780, 3G21720, 3G23020, 3G25660, 3G26090, 3G44330, 3G46220, 3G48820, 3G50620, 3G50660, 3G53100, 3G54860, 3G56310, 3G57180, 3G61960, 4527, 4806, 4893, 4951, 4G02790, 4G02990, 4G03020, 4G15420, 4G17370, 4G17380, 4G18060, 4G18950, 4G19180, 4G19460, 4G20070, 4G22720, 4G26750, 4G29830, 4G30490, 4G30600, 4G31770, 4G31850, 4G32430, 4G33030, 4G33080, 4G33330, 4G33410, 4G33440, 4G34850, 4G35560, 4G35760, 4G35870, 4G35880, 4G39470, 5038, 5162, 5168, 5177, 5188, 5206, 5220, 5271, 5280, 5318, 5328, 5333, 5343, 5357, 5422, 5428, 5434, 5460, 5463, 5469, 5477, 5536, 5578, 5639, 5656, 5660, 5802, 5815, 5816, 5821, 5840, 5849, 5857, 5859, 5865, 5893, 5894, 5918, 5919, 5933, 5941, 5942, 5949, 5950, 5958, 5977, 5980, 5990, 5G01360, 5G01380, 5G02270, 5G02820, 5G04550, 5G05680, 5G06830, 5G06940, 5G08030, 5G08280, 5G08415, 5G08490, 5G10900, 5G11960, 5G12040, 5G13420, 5G13680, 5G13690, 5G13770, 5G14230, 5G14510, 5G15710, 5G16310, 5G17620, 5G19350, 5G19680, 5G19690, 5G20350, 5G21930, 5G22330, 5G22800, 5G23300, 5G26820, 5G35410, 5G36880, 5G39040, 5G39710, 5G40405, 5G44370, 5G45900, 5G46100, 5G48520, 5G48800, 5G50320, 5G51340, 5G51750, 5G52280, 5G53000, 5G53320, 5G53920, 5G54180, 5G54570, 5G55960, 5G56220, 5G56580, 5G56730, 5G57800, 5G58020, 5G59900, 5G60450, 5G60750, 5G60980, 5G62130, 5G62370, 5G63640, 5G64370, 5G65500, 5G67430, 6000, 6004, 6034, 6051, 6110, 6128, 6139, 6148, 6164, 6198, 6221, 6226, 6270, 6274, 6282, 6284, 6295, 6376, 6404, 6407, 6412, 6439, 6447, 6460, 6494, 6498, 6528, 6531, 6538, 6550, 6557, 6570, 6620, 6636, 6652, 6667, 6705, 6738, 6746, 6779, 6782, 6785, 6791, 6848, 6875, 6913, 6914, 6947, 6954, 6955, 6978, 6992, 6995, 7021, 7029, 7067, 7136, 7141, 7174, 7279, 7325, 7333, 7363, 7367, 7572, 7602, 7628
HEID8008561	0.10885	12	202	7	1G02860, 1G03390, 1G07010, 1G07590, 1G08490, 1G10330, 1G10385, 1G10780, 1G12330, 1G16570, 1G19860, 1G27460, 1G43860, 1G49540, 1G55480, 1G59980, 1G61850, 1G63160, 1G63660, 1G80360, 1G80460, 2G17760, 2G18710, 2G21280, 2G26170, 2G27590, 2G31955, 2G32290, 2G35500, 2G36840, 2G37370, 2G38000, 2G39450, 2G39620, 2G40890, 2G42700, 2G43235, 2G43420, 2G43770, 2G46370, 2G47790, 3G03210, 3G06880, 3G06950, 3G08670, 3G10700, 3G13490, 3G19990, 3G20240, 3G20260, 3G24170, 3G25660, 3G26090, 3G48820, 3G50620, 3G51490, 3G52970, 3G53100, 3G54860, 3G61960, 4527, 4691, 4744, 4806, 4932, 4G03020, 4G11120, 4G17370, 4G17380, 4G18060, 4G18950, 4G19460, 4G20070, 4G22720, 4G26750, 4G28220, 4G29830, 4G30490, 4G32910, 4G33080, 4G33410, 4G33440, 4G33945, 4G34850, 4G35760, 4G35850, 4G36390, 4G39470, 5104, 5116, 5188, 5200, 5206, 5304, 5347, 5357, 5428, 5430, 5434, 5460, 5463, 5477, 5531, 5536, 5551, 5578, 5772, 5802, 5815, 5821, 5840, 5843, 5919, 5933, 5942, 5G01360, 5G01380, 5G02270, 5G02820, 5G06940, 5G08415, 5G08660, 5G11960, 5G12040, 5G14230, 5G14510, 5G17250, 5G19680, 5G20350, 5G21930, 5G22330, 5G22800, 5G22850, 5G26820, 5G35410, 5G36880, 5G39040, 5G44000, 5G45900, 5G50160, 5G51540, 5G51830, 5G51970, 5G53580, 5G53920, 5G56580, 5G58330, 5G60450, 5G60750, 5G60790, 5G60980, 5G61865, 5G62130, 5G63640, 6003, 6034, 6048, 6064, 6068, 6110, 6114, 6148, 6164, 6221, 6299, 6379, 6393, 6412, 6420, 6439, 6447, 6498, 6528, 6532, 6538, 6550, 6557, 6570, 6620, 6639, 6733, 6738, 6779, 6780, 6782, 6785, 6791, 6848, 6875, 6914, 6933, 6954, 6955, 6958, 6978, 6992, 6995, 7128, 7136, 7141, 7194, 7273, 7333, 7363, 7367, 7602, 7628
HEID8008598	0.07165	24	187	15	1G01220, 1G02420, 1G02970, 1G06260, 1G06270, 1G07010, 1G07590, 1G08490, 1G09900, 1G10020, 1G10330, 1G11915, 1G12150, 1G16070, 1G16570, 1G16770, 1G27460, 1G27752, 1G27760, 1G30010, 1G43860, 1G55150, 1G55270, 1G55480, 1G60560, 1G67120, 1G73930, 1G77405, 1G80360, 1G80460, 2G13610, 2G17760, 2G18710, 2G26170, 2G26930, 2G32900, 2G35500, 2G35920, 2G36840, 2G37230, 2G37370, 2G38000, 2G38510, 2G39450, 2G39620, 2G40860, 2G40890, 2G41190, 2G42850, 2G46370, 2G47790, 3G06920, 3G06950, 3G10700, 3G11460, 3G15550, 3G17830, 3G19630, 3G19810, 3G19990, 3G21720, 3G25660, 3G48820, 3G53100, 3G56310, 3G57180, 3G61960, 4527, 4691, 4744, 4806, 4951, 4G01037, 4G02990, 4G03020, 4G09750, 4G14940, 4G17370, 4G18950, 4G19180, 4G19460, 4G22720, 4G26750, 4G32910, 4G33030, 4G33080, 4G33440, 4G34850, 4G35760, 4G35870, 4G37030, 5200, 5206, 5257, 5343, 5357, 5428, 5434, 5460, 5531, 5578, 5721, 5802, 5821, 5840, 5853, 5919, 5933, 5941, 5942, 5958, 5977, 5G01380, 5G02820, 5G06940, 5G08030, 5G08415, 5G08490, 5G08660, 5G13230, 5G14510, 5G15710, 5G18580, 5G19680, 5G20350, 5G22330, 5G22800, 5G24240, 5G26820, 5G39040, 5G39710, 5G40405, 5G44370, 5G45900, 5G46100, 5G50320, 5G52280, 5G53000, 5G53580, 5G53920, 5G54180, 5G56730, 5G57800, 5G58600, 5G60450, 5G60750, 5G60790, 5G60980, 5G63050, 5G65500, 6000, 6004, 6016, 6034, 6068, 6110, 6114, 6139, 6164, 6221, 6226, 6274, 6295, 6383, 6387, 6412, 6447, 6449, 6460, 6498, 6532, 6557, 6620, 6639, 6660, 6667, 6689, 6738, 6780, 6782, 6848, 6875, 6914, 6947, 6955, 6995, 7128, 7136, 7141, 7194, 7273, 7279, 7324, 7333, 7363, 7367
HEID8008599	0.0859	17	213	13	1G01910, 1G02860, 1G03390, 1G06270, 1G06950, 1G07590, 1G08490, 1G09340, 1G09900, 1G10780, 1G16570, 1G27460, 1G27760, 1G30010, 1G43860, 1G49540, 1G55270, 1G55480, 1G59980, 1G60560, 1G68570, 1G76730, 1G77405, 1G80360, 1G80460, 2G17020, 2G17760, 2G18710, 2G26170, 2G26930, 2G30520, 2G35150, 2G35500, 2G35610, 2G36840, 2G38000, 2G38510, 2G39450, 2G39620, 2G40190, 2G41190, 2G42700, 2G42850, 2G43235, 2G43420, 2G43770, 3G07140, 3G08760, 3G11460, 3G15550, 3G17830, 3G19630, 3G19810, 3G19990, 3G20240, 3G20260, 3G20780, 3G25660, 3G48820, 3G52970, 3G54860, 4527, 4806, 4889, 4951, 4G02680, 4G03020, 4G09750, 4G10020, 4G17370, 4G18060, 4G18950, 4G19460, 4G22720, 4G26750, 4G30490, 4G30600, 4G32910, 4G33030, 4G33080, 4G33440, 4G34850, 4G35760, 4G39470, 5104, 5188, 5206, 5271, 5318, 5333, 5343, 5357, 5422, 5428, 5430, 5434, 5463, 5464, 5469, 5477, 5551, 5578, 5656, 5660, 5702, 5802, 5815, 5821, 5840, 5842, 5893, 5933, 5936, 5941, 5942, 5958, 5977, 5G01360, 5G01380, 5G06830, 5G06940, 5G08030, 5G08490, 5G12040, 5G13030, 5G13420, 5G13690, 5G14450, 5G14510, 5G15710, 5G18580, 5G19350, 5G19680, 5G19690, 5G20350, 5G21930, 5G22330, 5G23300, 5G26820, 5G30510, 5G35410, 5G39040, 5G39710, 5G40405, 5G44000, 5G44370, 5G45900, 5G46100, 5G48520, 5G50160, 5G50320, 5G51340, 5G51540, 5G52280, 5G53920, 5G54180, 5G56580, 5G57800, 5G59900, 5G60980, 5G63050, 5G65500, 5G67430, 6000, 6004, 6016, 6139, 6164, 6270, 6274, 6282, 6295, 6318, 6373, 6379, 6404, 6407, 6412, 6439, 6447, 6449, 6460, 6494, 6498, 6500, 6506, 6531, 6532, 6550, 6557, 6570, 6620, 6636, 6639, 6641, 6652, 6689, 6733, 6738, 6785, 6791, 6875, 6914, 6954, 6955, 6992, 6995, 7013, 7128, 7136, 7174, 7194, 7325, 7336, 7367, 7602, 7628
HEID8008606	0.09488	9	277	6	1G02860, 1G03390, 1G04110, 1G04970, 1G06260, 1G07010, 1G07590, 1G08490, 1G09900, 1G10020, 1G10780, 1G16070, 1G16570, 1G17760, 1G20080, 1G27760, 1G30000, 1G55150, 1G55270, 1G55480, 1G55880, 1G60560, 1G63160, 1G63660, 1G66830, 1G73930, 1G74460, 1G76730, 1G77405, 1G80460, 2G04660, 2G13610, 2G17020, 2G17760, 2G18710, 2G21280, 2G22120, 2G26170, 2G26930, 2G27590, 2G29560, 2G30520, 2G35500, 2G35920, 2G36840, 2G37370, 2G38000, 2G38280, 2G38510, 2G39450, 2G41190, 2G42700, 2G42850, 2G46370, 2G46890, 2G47790, 3G06920, 3G06950, 3G08760, 3G11220, 3G11460, 3G12610, 3G17810, 3G17830, 3G19810, 3G19990, 3G20050, 3G20240, 3G20260, 3G20780, 3G23020, 3G25660, 3G27820, 3G46220, 3G48110, 3G48820, 3G50620, 3G52940, 3G52970, 3G53100, 3G54860, 3G56310, 3G56370, 3G57180, 3G61960, 4527, 4744, 4806, 4889, 4954, 4G00550, 4G01320, 4G02790, 4G02990, 4G03020, 4G09750, 4G14940, 4G17370, 4G17380, 4G18060, 4G18950, 4G19180, 4G20070, 4G22720, 4G29810, 4G30490, 4G30600, 4G32910, 4G33030, 4G33080, 4G33410, 4G33440, 4G34850, 4G35560, 4G35760, 4G39470, 5018, 5038, 5064, 5177, 5271, 5280, 5296, 5304, 5318, 5328, 5343, 5347, 5357, 5422, 5434, 5463, 5464, 5469, 5477, 5531, 5536, 5562, 5578, 5614, 5639, 5660, 5664, 5733, 5744, 5791, 5802, 5815, 5821, 5840, 5843, 5859, 5865, 5913, 5918, 5936, 5942, 5949, 5958, 5960, 5974, 5977, 5990, 5G01380, 5G02270, 5G04550, 5G05680, 5G06940, 5G08280, 5G08415, 5G08660, 5G10900, 5G11380, 5G11560, 5G12470, 5G12900, 5G13420, 5G14230, 5G14450, 5G14510, 5G15300, 5G15710, 5G17290, 5G18570, 5G18670, 5G19350, 5G19680, 5G20350, 5G21930, 5G22330, 5G23300, 5G24240, 5G26820, 5G30510, 5G35410, 5G36880, 5G39040, 5G39710, 5G39830, 5G40405, 5G44000, 5G45900, 5G48270, 5G48520, 5G50320, 5G51540, 5G52280, 5G53920, 5G54180, 5G54260, 5G54570, 5G54830, 5G56580, 5G56730, 5G57800, 5G58600, 5G59900, 5G60450, 5G60750, 5G60980, 5G62130, 5G63640, 5G64370, 5G67430, 6000, 6068, 6114, 6164, 6221, 6270, 6284, 6295, 6363, 6387, 6404, 6407, 6449, 6458, 6460, 6492, 6498, 6528, 6531, 6532, 6538, 6550, 6557, 6570, 6631, 6639, 6641, 6652, 6660, 6689, 6705, 6738, 6785, 6792, 6825, 6860, 6875, 6886, 6893, 6913, 6914, 6924, 6947, 6955, 6978, 6992, 7013, 7024, 7029, 7141, 7194, 7273, 7313, 7325, 7333, 7367
HEID8008752	0.09303	23	244	11	1G01910, 1G03390, 1G04970, 1G06270, 1G07590, 1G08490, 1G10020, 1G10330, 1G10780, 1G11915, 1G16570, 1G20080, 1G27752, 1G43860, 1G50940, 1G53270, 1G55150, 1G55480, 1G55880, 1G59980, 1G60060, 1G61850, 1G63160, 1G63660, 1G73930, 1G77405, 1G80360, 1G80460, 2G17020, 2G17760, 2G18710, 2G21280, 2G26170, 2G26200, 2G29560, 2G35500, 2G37370, 2G38000, 2G38280, 2G38510, 2G39450, 2G39620, 2G39730, 2G40860, 2G40890, 2G41670, 2G42700, 2G43235, 2G43420, 2G47020, 2G47790, 3G06483, 3G06880, 3G06920, 3G06950, 3G07140, 3G11220, 3G13490, 3G15550, 3G17830, 3G19630, 3G19990, 3G20240, 3G21720, 3G25660, 3G48820, 3G50620, 3G50660, 3G52970, 3G53100, 3G54860, 3G56310, 3G61960, 4527, 4691, 4724, 4744, 4806, 4889, 4G03020, 4G10020, 4G14940, 4G17370, 4G18060, 4G18950, 4G22720, 4G24620, 4G26750, 4G31770, 4G32910, 4G33030, 4G33080, 4G33440, 4G33945, 4G35560, 4G35760, 4G35850, 4G39470, 5034, 5123, 5138, 5162, 5188, 5206, 5257, 5304, 5318, 5328, 5343, 5347, 5357, 5428, 5434, 5460, 5463, 5469, 5477, 5502, 5531, 5536, 5554, 5578, 5620, 5639, 5702, 5721, 5744, 5772, 5802, 5815, 5821, 5840, 5843, 5858, 5910, 5913, 5933, 5936, 5940, 5941, 5942, 5981, 5G01380, 5G02270, 5G02820, 5G06830, 5G08030, 5G08660, 5G11380, 5G11960, 5G12040, 5G14210, 5G14230, 5G14510, 5G17250, 5G19350, 5G19680, 5G20350, 5G22330, 5G22800, 5G26820, 5G35410, 5G39040, 5G45900, 5G46100, 5G48520, 5G50160, 5G50320, 5G51540, 5G51970, 5G53000, 5G53580, 5G53920, 5G54260, 5G54570, 5G56580, 5G56730, 5G57800, 5G58020, 5G58600, 5G60980, 5G63050, 5G64050, 5G65500, 5G67530, 6000, 6003, 6026, 6034, 6064, 6068, 6110, 6114, 6164, 6226, 6227, 6270, 6274, 6282, 6295, 6299, 6363, 6376, 6387, 6407, 6412, 6420, 6432, 6439, 6447, 6459, 6483, 6498, 6506, 6531, 6532, 6538, 6550, 6557, 6570, 6601, 6620, 6639, 6733, 6738, 6780, 6785, 6848, 6860, 6875, 6883, 6909, 6933, 6954, 6955, 6958, 6969, 6978, 6992, 6995, 7013, 7128, 7135, 7136, 7141, 7194, 7241, 7273, 7279, 7324, 7333, 7336, 7363, 7367, 7572, 7628
HEID8008794	0.1308	5	473	5	1G01910, 1G02400, 1G02420, 1G03390, 1G04110, 1G06260, 1G06270, 1G06710, 1G06950, 1G07010, 1G07590, 1G08460, 1G08490, 1G09340, 1G10020, 1G10330, 1G10385, 1G10780, 1G11915, 1G12150, 1G12330, 1G13970, 1G14300, 1G16070, 1G16570, 1G19860, 1G20080, 1G20560, 1G24610, 1G25570, 1G27760, 1G30010, 1G30440, 1G31800, 1G43860, 1G47380, 1G48880, 1G50940, 1G52520, 1G53270, 1G55150, 1G55270, 1G55480, 1G55590, 1G55760, 1G55880, 1G58120, 1G59980, 1G61850, 1G63160, 1G63660, 1G65840, 1G67550, 1G68570, 1G68830, 1G69860, 1G70260, 1G74460, 1G76730, 1G80360, 1G80460, 2G04660, 2G15620, 2G16880, 2G18710, 2G20050, 2G21280, 2G24230, 2G26170, 2G26200, 2G26930, 2G27500, 2G27590, 2G28780, 2G29560, 2G31955, 2G32290, 2G34640, 2G34960, 2G35150, 2G35500, 2G35720, 2G35920, 2G36840, 2G37230, 2G37310, 2G37320, 2G37370, 2G38280, 2G38510, 2G39090, 2G39450, 2G39620, 2G39730, 2G39970, 2G40730, 2G40890, 2G41190, 2G41670, 2G42700, 2G42750, 2G43235, 2G43770, 2G47790, 3G02130, 3G02660, 3G06483, 3G06880, 3G06950, 3G07080, 3G07140, 3G08670, 3G08760, 3G08950, 3G10030, 3G10230, 3G10700, 3G11220, 3G11460, 3G12610, 3G14470, 3G16290, 3G16910, 3G17830, 3G17880, 3G19553, 3G19630, 3G19810, 3G19990, 3G20050, 3G20240, 3G20780, 3G21720, 3G22980, 3G23020, 3G24170, 3G25430, 3G25660, 3G26090, 3G27820, 3G46220, 3G48110, 3G48150, 3G50620, 3G51470, 3G52970, 3G53150, 3G54690, 3G54860, 3G56120, 3G56310, 3G57180, 3G57610, 3G58520, 3G61960, 3G62130, 4527, 4691, 4724, 4744, 4889, 4893, 4951, 4954, 4989, 4G01037, 4G01320, 4G02790, 4G02990, 4G03020, 4G03220, 4G09750, 4G10020, 4G11120, 4G14940, 4G15420, 4G17230, 4G17370, 4G17380, 4G17830, 4G18010, 4G18060, 4G18830, 4G18950, 4G19460, 4G20070, 4G21350, 4G21680, 4G22720, 4G24620, 4G24740, 4G27790, 4G28220, 4G29310, 4G29810, 4G29830, 4G30490, 4G30600, 4G31200, 4G31770, 4G32430, 4G32910, 4G33030, 4G33080, 4G33330, 4G33410, 4G33440, 4G33945, 4G34850, 4G35760, 4G35850, 4G35870, 4G35880, 4G37030, 4G38010, 4G39470, 5018, 5034, 5104, 5116, 5162, 5168, 5188, 5200, 5206, 5220, 5257, 5296, 5318, 5328, 5343, 5355, 5357, 5426, 5428, 5430, 5434, 5449, 5454, 5463, 5464, 5469, 5477, 5531, 5536, 5578, 5614, 5620, 5639, 5664, 5744, 5772, 5802, 5821, 5840, 5849, 5853, 5857, 5858, 5894, 5910, 5918, 5919, 5936, 5940, 5941, 5942, 5958, 5960, 5974, 5977, 5980, 5G01360, 5G01380, 5G02270, 5G02480, 5G02810, 5G02820, 5G03430, 5G04360, 5G04550, 5G05680, 5G06940, 5G08030, 5G08280, 5G08310, 5G08415, 5G08490, 5G08580, 5G08660, 5G11960, 5G12040, 5G12470, 5G12900, 5G13230, 5G13770, 5G14450, 5G14510, 5G14700, 5G15300, 5G16310, 5G16420, 5G17250, 5G17290, 5G18670, 5G19350, 5G19610, 5G19640, 5G19680, 5G19690, 5G20270, 5G20350, 5G20990, 5G21970, 5G22260, 5G22330, 5G22800, 5G22850, 5G24240, 5G26820, 5G30510, 5G35410, 5G36880, 5G38530, 5G39040, 5G39830, 5G44000, 5G44370, 5G45900, 5G46100, 5G48385, 5G48470, 5G50160, 5G50320, 5G51540, 5G51750, 5G52280, 5G52850, 5G53000, 5G53320, 5G53580, 5G53920, 5G53970, 5G54260, 5G54570, 5G55960, 5G56220, 5G56580, 5G57800, 5G58330, 5G58430, 5G58600, 5G58750, 5G60450, 5G60570, 5G60750, 5G60790, 5G61400, 5G61560, 5G61865, 5G62130, 5G63010, 5G63050, 5G63410, 5G63640, 5G63770, 5G63840, 5G63860, 5G64050, 5G64270, 5G64370, 5G65500, 5G67430, 5G67530, 6000, 6003, 6016, 6026, 6034, 6036, 6048, 6110, 6114, 6130, 6139, 6148, 6150, 6164, 6221, 6226, 6258, 6270, 6274, 6284, 6295, 6299, 6363, 6373, 6378, 6383, 6387, 6393, 6401, 6406, 6412, 6420, 6432, 6439, 6447, 6449, 6460, 6462, 6483, 6494, 6496, 6498, 6528, 6531, 6533, 6538, 6550, 6552, 6557, 6620, 6636, 6639, 6641, 6649, 6652, 6660, 6667, 6689, 6705, 6738, 6746, 6779, 6780, 6782, 6785, 6791, 6825, 6848, 6865, 6875, 6883, 6886, 6909, 6913, 6933, 6954, 6955, 6958, 6961, 6978, 6979, 6992, 7067, 7128, 7135, 7136, 7141, 7194, 7273, 7279, 7324, 7325, 7333, 7336, 7363, 7367, 7371, 7572, 7583
HEID8008881	0.05043	42	61	16	1G02400, 1G04730, 1G05960, 1G06270, 1G07010, 1G09340, 1G10330, 1G16570, 1G51720, 1G55480, 1G55910, 1G59980, 1G63160, 1G67120, 1G68570, 1G70260, 2G22120, 2G37370, 2G40760, 2G43235, 2G43420, 2G43770, 3G03210, 3G09650, 3G17830, 3G19630, 3G20780, 3G21720, 3G55580, 3G56120, 3G56310, 4889, 4989, 4G02730, 4G02990, 4G17380, 4G17830, 4G20070, 4G26090, 4G29810, 4G30490, 4G32910, 4G33030, 4G35760, 4G37030, 5177, 5339, 5404, 5430, 5434, 5463, 5469, 5578, 5620, 5744, 5894, 5936, 5G08415, 5G08660, 5G12040, 5G17290, 5G18700, 5G20350, 5G35410, 5G39040, 5G51540, 5G53580, 5G53970, 5G54260, 5G57800, 6034, 6068, 6282, 6295, 6376, 6447, 6460, 6498, 6500, 6550, 6620, 6641, 6733, 6746, 6785, 6955, 7324
HEID8008974	0.01357	104	20	10	1G02970, 1G13970, 1G20080, 1G31800, 1G33410, 1G50200, 1G55760, 1G58120, 1G59980, 1G60070, 1G60490, 1G60560, 1G63160, 1G72280, 2G04660, 2G21610, 2G30520, 2G31955, 2G37370, 2G38510, 2G39620, 2G40070, 2G43770, 3G03380, 3G04480, 3G06483, 3G11460, 3G12080, 3G17880, 3G23020, 3G51050, 3G52940, 3G54690, 3G55070, 3G55580, 4471, 4889, 4932, 4951, 4989, 4G03020, 4G16570, 4G17380, 4G20850, 4G21770, 4G24830, 5090, 5163, 5188, 5220, 5280, 5318, 5339, 5354, 5357, 5366, 5404, 5430, 5434, 5463, 5477, 5578, 5599, 5744, 5791, 5816, 5919, 5922, 5942, 5944, 5977, 5990, 5G07590, 5G08030, 5G12470, 5G20350, 5G26820, 5G35560, 5G39500, 5G40405, 5G40480, 5G40820, 5G41800, 5G48470, 5G49430, 5G51070, 5G63920, 5G64370, 6003, 6034, 6038, 6048, 6050, 6198, 6265, 6404, 6462, 6498, 6507, 6557, 6565, 6572, 6660, 6738, 6797, 6854, 6859, 6946, 6947, 7021, 7024, 7111, 7273, 7325
HEID8008999	0.04922	44	98	21	1G02400, 1G04730, 1G05910, 1G08460, 1G08490, 1G10330, 1G16570, 1G30440, 1G31800, 1G51720, 1G53270, 1G55150, 1G55480, 1G55910, 1G59980, 1G63160, 1G67120, 1G68570, 1G70260, 2G15620, 2G36840, 2G37370, 2G40760, 2G43235, 2G43420, 2G43770, 3G03210, 3G07420, 3G10700, 3G11460, 3G19630, 3G20050, 3G20780, 3G48610, 3G50620, 3G53150, 3G55580, 3G56120, 3G56310, 4889, 4989, 4G02990, 4G17380, 4G18060, 4G20070, 4G26090, 4G30490, 4G32910, 4G33030, 4G33760, 4G34350, 4G35760, 4G35880, 4G39470, 5188, 5296, 5318, 5430, 5434, 5449, 5463, 5464, 5477, 5531, 5578, 5620, 5644, 5744, 5791, 5802, 5842, 5894, 5936, 5G01360, 5G03430, 5G08310, 5G08415, 5G08660, 5G12470, 5G14700, 5G17290, 5G19690, 5G20350, 5G23060, 5G23300, 5G35410, 5G39040, 5G53580, 5G56580, 5G61865, 6034, 6068, 6114, 6282, 6295, 6376, 6412, 6447, 6460, 6496, 6498, 6500, 6533, 6557, 6639, 6641, 6660, 6667, 6733, 6746, 6780, 6785, 6859, 6883, 6893, 6947, 6955, 7028, 7111, 7136, 7324
HEID8009144	0.02892	71	25	11	1G01910, 1G02970, 1G06260, 1G10780, 1G14300, 1G31800, 1G33410, 1G55760, 1G58120, 1G59980, 1G60070, 1G60490, 1G61850, 2G21610, 2G39620, 2G43770, 2G47790, 3G01060, 3G03380, 3G11460, 3G13490, 3G17830, 3G17880, 3G23020, 3G52970, 3G54690, 4889, 4989, 4G03020, 4G21770, 4G24830, 4G33945, 5220, 5280, 5339, 5354, 5357, 5366, 5404, 5430, 5434, 5463, 5469, 5477, 5513, 5578, 5744, 5791, 5816, 5893, 5944, 5990, 5G10920, 5G17290, 5G20350, 5G39040, 5G39500, 5G40480, 5G40820, 5G41800, 5G47780, 5G49430, 5G50210, 5G53000, 5G54260, 5G56730, 5G64370, 6003, 6026, 6048, 6050, 6198, 6282, 6320, 6407, 6450, 6498, 6557, 6565, 6705, 6738, 6946, 6947, 6955, 7024
HEID8009274	0.12554	7	530	5	1G01910, 1G02420, 1G02860, 1G03100, 1G03390, 1G04110, 1G06270, 1G06440, 1G06950, 1G07010, 1G07590, 1G08490, 1G09340, 1G10240, 1G10330, 1G10385, 1G10780, 1G11915, 1G12150, 1G12330, 1G13970, 1G14300, 1G15440, 1G15980, 1G16570, 1G16770, 1G19025, 1G20080, 1G20560, 1G24610, 1G27752, 1G27760, 1G30010, 1G31800, 1G43860, 1G47380, 1G48880, 1G50940, 1G52520, 1G53270, 1G55150, 1G55270, 1G55590, 1G55760, 1G55880, 1G55910, 1G58120, 1G59980, 1G60060, 1G61850, 1G63160, 1G63660, 1G63700, 1G66830, 1G67550, 1G68830, 1G68930, 1G69860, 1G70820, 1G73930, 1G74460, 1G74680, 1G77405, 1G79080, 1G80360, 1G80410, 1G80460, 2G01070, 2G04270, 2G04660, 2G13540, 2G13610, 2G15620, 2G16880, 2G17020, 2G18710, 2G20190, 2G21280, 2G22120, 2G24230, 2G26170, 2G26200, 2G26690, 2G26930, 2G27500, 2G27590, 2G28780, 2G29560, 2G31955, 2G32290, 2G34960, 2G35150, 2G35500, 2G35610, 2G35720, 2G35920, 2G36840, 2G37230, 2G37310, 2G37320, 2G37370, 2G38000, 2G38280, 2G39090, 2G39450, 2G39620, 2G39730, 2G39970, 2G40070, 2G40730, 2G40890, 2G41190, 2G41670, 2G42700, 2G42850, 2G43770, 2G45500, 2G46060, 2G46370, 2G47790, 3G02130, 3G03210, 3G06483, 3G06880, 3G07080, 3G08670, 3G08950, 3G09650, 3G10230, 3G10700, 3G11220, 3G12280, 3G13490, 3G16290, 3G17830, 3G17880, 3G18524, 3G19553, 3G19630, 3G19810, 3G19990, 3G20050, 3G20240, 3G20260, 3G20780, 3G21720, 3G22170, 3G23020, 3G24170, 3G25660, 3G26090, 3G27820, 3G46220, 3G47700, 3G48150, 3G48820, 3G50620, 3G50660, 3G51470, 3G51490, 3G51930, 3G52970, 3G53100, 3G53150, 3G54690, 3G56370, 3G57180, 3G57610, 3G58520, 3G61960, 3G62130, 4527, 4691, 4724, 4744, 4796, 4802, 4806, 4848, 4889, 4893, 4932, 4951, 4954, 4989, 4G00450, 4G00550, 4G01037, 4G01880, 4G02790, 4G02990, 4G03020, 4G04640, 4G08920, 4G09750, 4G10020, 4G14940, 4G15420, 4G17230, 4G17370, 4G18830, 4G18950, 4G19180, 4G19460, 4G20050, 4G20070, 4G20090, 4G21350, 4G21680, 4G22720, 4G24740, 4G26750, 4G27790, 4G28220, 4G29010, 4G29310, 4G29380, 4G29830, 4G30490, 4G30600, 4G30720, 4G31200, 4G31540, 4G31770, 4G32910, 4G33030, 4G33080, 4G33410, 4G33440, 4G33945, 4G34850, 4G35560, 4G35760, 4G35850, 4G35870, 4G35880, 4G36180, 4G37030, 4G38010, 4G39470, 5018, 5032, 5034, 5104, 5116, 5123, 5138, 5162, 5188, 5200, 5206, 5220, 5271, 5273, 5280, 5296, 5304, 5318, 5328, 5343, 5347, 5354, 5355, 5357, 5404, 5421, 5422, 5428, 5430, 5434, 5460, 5463, 5531, 5578, 5599, 5614, 5620, 5639, 5660, 5664, 5702, 5721, 5744, 5770, 5772, 5802, 5815, 5821, 5840, 5843, 5849, 5853, 5857, 5858, 5894, 5910, 5913, 5918, 5919, 5933, 5936, 5940, 5941, 5942, 5945, 5949, 5950, 5958, 5960, 5974, 5977, 5980, 5981, 5G01360, 5G01380, 5G02270, 5G02480, 5G02810, 5G03430, 5G04360, 5G05680, 5G06830, 5G06940, 5G08030, 5G08280, 5G08490, 5G08530, 5G08660, 5G10900, 5G10920, 5G11380, 5G11560, 5G11960, 5G12040, 5G12900, 5G13230, 5G13690, 5G13770, 5G14210, 5G14230, 5G14450, 5G14510, 5G14700, 5G14950, 5G15300, 5G15710, 5G16300, 5G16420, 5G17250, 5G17290, 5G18570, 5G18580, 5G18670, 5G19130, 5G19350, 5G19610, 5G19640, 5G19680, 5G19690, 5G20270, 5G20350, 5G21930, 5G21970, 5G22260, 5G22330, 5G22850, 5G23300, 5G24810, 5G26820, 5G35460, 5G36880, 5G37830, 5G39040, 5G39710, 5G39830, 5G40405, 5G44000, 5G44370, 5G45900, 5G46100, 5G46220, 5G48270, 5G48385, 5G48470, 5G48520, 5G48800, 5G49890, 5G50170, 5G50210, 5G50320, 5G51750, 5G52850, 5G53000, 5G53580, 5G53920, 5G53970, 5G54180, 5G54570, 5G55250, 5G55960, 5G57800, 5G58020, 5G58330, 5G58430, 5G58470, 5G58750, 5G59900, 5G60020, 5G60450, 5G60750, 5G60790, 5G60980, 5G61560, 5G61865, 5G62130, 5G62370, 5G63050, 5G63640, 5G63770, 5G63860, 5G64370, 5G67430, 6000, 6003, 6004, 6016, 6026, 6041, 6048, 6050, 6064, 6098, 6110, 6114, 6128, 6130, 6139, 6148, 6150, 6164, 6175, 6221, 6226, 6227, 6265, 6274, 6282, 6295, 6299, 6320, 6363, 6373, 6376, 6387, 6393, 6401, 6406, 6407, 6412, 6432, 6439, 6447, 6449, 6450, 6459, 6460, 6483, 6488, 6492, 6494, 6496, 6498, 6500, 6506, 6527, 6528, 6531, 6532, 6533, 6538, 6550, 6557, 6570, 6572, 6620, 6636, 6639, 6641, 6660, 6667, 6679, 6689, 6733, 6746, 6779, 6780, 6782, 6785, 6791, 6825, 6848, 6875, 6883, 6909, 6914, 6933, 6947, 6954, 6955, 6961, 6978, 6979, 6992, 6995, 7067, 7128, 7135, 7136, 7141, 7194, 7241, 7273, 7279, 7313, 7324, 7325, 7333, 7363, 7367, 7583, 7602, 7628
HEID8009938	0.07748	13	192	7	1G03390, 1G06270, 1G07010, 1G07590, 1G08490, 1G10385, 1G10780, 1G16570, 1G27460, 1G27752, 1G30010, 1G30440, 1G31800, 1G43860, 1G55150, 1G55270, 1G55480, 1G60560, 1G63160, 1G70260, 1G73930, 1G77405, 1G80360, 1G80410, 2G13610, 2G17760, 2G18710, 2G26170, 2G26200, 2G26930, 2G32290, 2G32900, 2G35500, 2G35920, 2G36840, 2G37310, 2G37320, 2G38510, 2G40860, 2G40890, 2G46370, 2G47790, 3G06270, 3G06920, 3G06950, 3G07080, 3G08950, 3G11220, 3G11460, 3G18524, 3G19630, 3G19990, 3G20050, 3G20240, 3G20260, 3G20780, 3G24170, 3G48820, 3G52970, 3G54860, 3G56310, 3G57180, 4527, 4806, 4G01880, 4G03020, 4G09750, 4G14940, 4G17370, 4G18950, 4G19180, 4G19460, 4G20070, 4G22720, 4G26750, 4G27790, 4G30490, 4G30600, 4G32430, 4G32910, 4G33030, 4G33080, 4G33330, 4G34850, 4G35760, 4G35880, 4G39470, 5038, 5273, 5318, 5328, 5333, 5343, 5357, 5366, 5422, 5426, 5428, 5434, 5463, 5469, 5477, 5578, 5614, 5620, 5639, 5660, 5721, 5791, 5815, 5821, 5840, 5853, 5893, 5910, 5933, 5941, 5945, 5950, 5958, 5977, 5981, 5G01380, 5G02820, 5G06940, 5G08490, 5G08580, 5G08660, 5G11960, 5G13230, 5G13420, 5G14230, 5G18570, 5G19680, 5G20350, 5G21930, 5G22330, 5G22800, 5G24240, 5G26820, 5G36880, 5G39040, 5G40405, 5G44370, 5G46100, 5G48520, 5G50320, 5G51540, 5G52280, 5G53920, 5G54260, 5G54570, 5G56580, 5G57800, 5G59900, 5G60750, 5G60980, 5G65500, 6114, 6150, 6164, 6221, 6274, 6295, 6376, 6387, 6447, 6488, 6498, 6500, 6526, 6528, 6531, 6532, 6538, 6550, 6557, 6570, 6620, 6652, 6679, 6733, 6785, 6797, 6860, 6913, 6914, 6947, 6955, 6995, 7128, 7135, 7194, 7273, 7279, 7325, 7333, 7367
HEID8009940	0.07253	19	40	5	1G01220, 1G03390, 1G06270, 1G07010, 1G07590, 1G08490, 1G16570, 1G52520, 1G55270, 1G61850, 1G70570, 2G26930, 2G38000, 2G38280, 2G46370, 3G06920, 3G07140, 3G11460, 3G19990, 3G48820, 3G53760, 3G54860, 4G01320, 4G03020, 4G32910, 4G33080, 5333, 5343, 5347, 5644, 5815, 5853, 5919, 5G01360, 5G01380, 5G08490, 5G08660, 5G14510, 5G19350, 5G35410, 5G44000, 5G50320, 6000, 6376, 6387, 6447, 6733, 6738, 6779, 6785, 6875, 7141, 7333, 7628
HEID8009942	0.08273	18	369	11	1G01910, 1G02860, 1G04110, 1G06260, 1G06270, 1G06710, 1G06950, 1G07590, 1G08460, 1G08490, 1G10385, 1G10780, 1G11915, 1G12150, 1G12330, 1G15980, 1G16070, 1G16570, 1G17760, 1G20560, 1G24610, 1G25570, 1G27752, 1G30000, 1G30440, 1G43860, 1G49540, 1G49820, 1G50940, 1G51550, 1G51720, 1G53270, 1G55150, 1G55270, 1G55480, 1G55760, 1G55880, 1G63160, 1G63660, 1G63700, 1G66830, 1G68930, 1G70260, 1G73930, 1G77405, 1G80360, 1G80460, 2G04660, 2G13610, 2G17020, 2G17760, 2G22120, 2G26170, 2G26930, 2G27590, 2G32290, 2G35500, 2G35610, 2G36840, 2G37230, 2G37370, 2G38000, 2G38510, 2G39090, 2G39970, 2G40190, 2G40860, 2G40890, 2G41190, 2G41670, 2G42750, 2G42850, 2G43235, 2G43770, 2G46370, 2G46890, 2G47790, 3G01150, 3G02130, 3G02660, 3G03210, 3G06270, 3G06483, 3G06880, 3G06920, 3G06950, 3G07080, 3G07140, 3G07420, 3G08760, 3G08950, 3G11460, 3G16910, 3G17830, 3G19630, 3G19990, 3G20240, 3G20260, 3G22170, 3G22980, 3G24170, 3G50620, 3G51470, 3G52940, 3G53100, 3G53150, 3G54860, 3G56120, 3G56310, 3G56370, 3G57180, 3G61960, 4691, 4744, 4796, 4806, 4848, 4889, 4951, 4G01570, 4G01880, 4G02990, 4G03020, 4G09750, 4G10020, 4G14940, 4G15420, 4G17370, 4G17380, 4G17830, 4G18060, 4G18950, 4G19180, 4G20070, 4G20090, 4G21350, 4G21680, 4G22720, 4G24620, 4G26750, 4G28220, 4G29830, 4G30490, 4G30600, 4G31540, 4G32430, 4G32910, 4G33080, 4G33410, 4G33945, 4G35560, 4G35760, 4G35870, 4G35880, 5018, 5034, 5038, 5104, 5138, 5177, 5188, 5206, 5220, 5257, 5271, 5273, 5296, 5304, 5318, 5328, 5343, 5355, 5357, 5366, 5404, 5422, 5426, 5428, 5434, 5454, 5460, 5463, 5464, 5469, 5477, 5513, 5531, 5551, 5578, 5620, 5639, 5656, 5660, 5664, 5721, 5733, 5744, 5791, 5802, 5815, 5822, 5840, 5842, 5843, 5857, 5893, 5894, 5910, 5913, 5918, 5919, 5936, 5942, 5944, 5950, 5958, 5977, 5990, 5G01380, 5G02820, 5G05680, 5G06830, 5G06940, 5G08030, 5G08490, 5G08530, 5G08580, 5G08660, 5G10920, 5G11380, 5G11560, 5G11960, 5G13030, 5G13420, 5G13690, 5G14230, 5G14450, 5G14510, 5G14700, 5G15710, 5G16420, 5G18570, 5G19350, 5G19680, 5G20350, 5G22330, 5G23300, 5G24240, 5G26820, 5G36880, 5G39040, 5G40405, 5G44000, 5G44370, 5G45900, 5G46100, 5G46580, 5G48520, 5G50160, 5G50320, 5G51340, 5G51540, 5G52280, 5G52850, 5G53000, 5G53920, 5G54180, 5G54260, 5G54570, 5G55960, 5G56580, 5G56730, 5G57800, 5G58330, 5G58600, 5G58750, 5G59900, 5G60020, 5G60450, 5G60750, 5G60790, 5G61865, 5G63050, 5G63640, 5G64370, 5G65500, 5G67430, 6004, 6016, 6026, 6034, 6036, 6051, 6068, 6098, 6110, 6114, 6139, 6148, 6150, 6164, 6176, 6198, 6216, 6221, 6226, 6265, 6284, 6318, 6376, 6383, 6384, 6387, 6404, 6407, 6412, 6439, 6449, 6450, 6458, 6460, 6494, 6498, 6526, 6528, 6531, 6532, 6533, 6538, 6550, 6552, 6557, 6570, 6620, 6636, 6641, 6649, 6652, 6660, 6667, 6685, 6689, 6738, 6780, 6782, 6785, 6791, 6825, 6860, 6875, 6886, 6909, 6914, 6924, 6954, 6955, 6968, 6977, 6978, 6979, 6995, 7029, 7067, 7111, 7128, 7135, 7136, 7194, 7241, 7273, 7279, 7313, 7572, 7577, 7602, 7628
HEID8009943	0.02874	77	32	20	1G01220, 1G04690, 1G06590, 1G07590, 1G08460, 1G09870, 1G09900, 1G10780, 1G16070, 1G31780, 1G43860, 1G50200, 1G51720, 1G53270, 1G55150, 1G63160, 1G67120, 1G77405, 2G13610, 2G15695, 2G31955, 2G36840, 2G38000, 2G40190, 2G40860, 2G46890, 3G01100, 3G02660, 3G06920, 3G10380, 3G19210, 3G19990, 3G27820, 3G29320, 3G47400, 3G47700, 3G48150, 3G52970, 3G54690, 4527, 4932, 4G17370, 4G17380, 4G17830, 4G24830, 4G29810, 4G33080, 4G34260, 4G37030, 5138, 5188, 5206, 5257, 5299, 5318, 5339, 5421, 5422, 5454, 5463, 5469, 5477, 5578, 5772, 5840, 5918, 5919, 5G13560, 5G14230, 5G17250, 5G20350, 5G44000, 5G47010, 5G53580, 5G61770, 6029, 6051, 6098, 6114, 6376, 6378, 6405, 6498, 6705, 6780, 6933, 6958, 7128, 7628
HEID8009947	0.07707	21	150	11	1G01910, 1G02420, 1G03390, 1G06260, 1G07010, 1G08490, 1G10330, 1G10385, 1G10780, 1G16570, 1G43860, 1G55480, 1G60490, 1G67840, 1G80410, 1G80460, 2G17760, 2G18710, 2G20050, 2G21610, 2G26200, 2G26930, 2G35500, 2G37370, 2G38000, 2G39620, 2G39970, 2G40890, 2G46370, 2G47790, 3G02660, 3G06920, 3G06950, 3G10700, 3G11220, 3G11460, 3G13490, 3G15550, 3G19630, 3G19990, 3G25660, 3G48820, 3G50620, 3G52970, 3G53100, 3G54860, 3G56310, 4527, 4744, 4806, 4951, 4G01880, 4G02990, 4G03020, 4G09750, 4G15420, 4G17370, 4G17830, 4G18950, 4G19460, 4G20070, 4G26750, 4G30490, 4G30600, 4G32910, 4G33080, 4G33330, 4G35760, 4G37030, 4G39470, 5018, 5200, 5257, 5357, 5428, 5434, 5463, 5531, 5578, 5620, 5721, 5802, 5815, 5821, 5840, 5853, 5857, 5919, 5933, 5941, 5942, 5958, 5977, 5G01380, 5G06830, 5G08660, 5G11380, 5G11960, 5G13420, 5G18570, 5G18580, 5G19350, 5G19680, 5G20350, 5G22330, 5G24240, 5G24810, 5G26820, 5G35410, 5G44370, 5G45900, 5G46100, 5G48520, 5G50320, 5G51540, 5G53580, 5G54570, 5G56580, 5G56730, 5G60750, 5G60980, 5G61865, 5G62370, 5G64050, 5G65500, 6000, 6003, 6004, 6026, 6048, 6051, 6068, 6110, 6282, 6376, 6432, 6447, 6449, 6494, 6498, 6528, 6531, 6550, 6570, 6620, 6738, 6780, 6785, 6848, 6860, 6875, 6914, 6955, 6995, 7141, 7194, 7241, 7273, 7333, 7367
HEID8009950	0.07769	22	292	16	1G01220, 1G01910, 1G03190, 1G03390, 1G04110, 1G06260, 1G07010, 1G07590, 1G08490, 1G09900, 1G10020, 1G10330, 1G10385, 1G10780, 1G11915, 1G13970, 1G16570, 1G19025, 1G27752, 1G30010, 1G30440, 1G51720, 1G55270, 1G55480, 1G55880, 1G61600, 1G67550, 1G73930, 1G75200, 1G77405, 1G80360, 2G04270, 2G17020, 2G18710, 2G26200, 2G26930, 2G27590, 2G34640, 2G34960, 2G35500, 2G36840, 2G37230, 2G37370, 2G38000, 2G39620, 2G40730, 2G40760, 2G40890, 2G42850, 2G43770, 2G46370, 2G47790, 3G02130, 3G06483, 3G06880, 3G06920, 3G06950, 3G07080, 3G11220, 3G11460, 3G14470, 3G17830, 3G19630, 3G19990, 3G20050, 3G20240, 3G20260, 3G20780, 3G22170, 3G23020, 3G24170, 3G25660, 3G47400, 3G48110, 3G52970, 3G53100, 3G54860, 3G57180, 3G60830, 3G61960, 3G62130, 4527, 4724, 4744, 4806, 4848, 4893, 4951, 4G01570, 4G02990, 4G09750, 4G10020, 4G14940, 4G17370, 4G17380, 4G18060, 4G18950, 4G19180, 4G19460, 4G20090, 4G22720, 4G24620, 4G26750, 4G27790, 4G28220, 4G29810, 4G30490, 4G31850, 4G32430, 4G32910, 4G33030, 4G33080, 4G33440, 4G34850, 4G35760, 4G35870, 4G35880, 4G36180, 4G37030, 4G39470, 5162, 5188, 5206, 5220, 5271, 5318, 5333, 5343, 5347, 5348, 5426, 5428, 5434, 5460, 5463, 5469, 5477, 5531, 5551, 5578, 5614, 5620, 5639, 5660, 5721, 5744, 5802, 5815, 5821, 5840, 5842, 5843, 5857, 5858, 5859, 5893, 5910, 5919, 5936, 5940, 5941, 5942, 5949, 5950, 5958, 5977, 5981, 5G01360, 5G01380, 5G02270, 5G02820, 5G04550, 5G08030, 5G08490, 5G08580, 5G11380, 5G12040, 5G13030, 5G13230, 5G13420, 5G13690, 5G14230, 5G14450, 5G14760, 5G15710, 5G16420, 5G18570, 5G18670, 5G19350, 5G19680, 5G20350, 5G21930, 5G22330, 5G22800, 5G23300, 5G26820, 5G30510, 5G35410, 5G39040, 5G40405, 5G44370, 5G45900, 5G46100, 5G48800, 5G50160, 5G50320, 5G51540, 5G52280, 5G52850, 5G53580, 5G54260, 5G55960, 5G56580, 5G56730, 5G57800, 5G58020, 5G58330, 5G58480, 5G59900, 5G60020, 5G60750, 5G60980, 5G61400, 5G63640, 5G64050, 5G64370, 5G65500, 5G67430, 6000, 6003, 6004, 6016, 6034, 6036, 6068, 6110, 6114, 6139, 6164, 6198, 6221, 6274, 6284, 6295, 6318, 6376, 6407, 6412, 6420, 6439, 6447, 6450, 6483, 6487, 6494, 6498, 6528, 6531, 6532, 6533, 6538, 6552, 6557, 6570, 6601, 6620, 6639, 6652, 6660, 6679, 6689, 6733, 6738, 6746, 6780, 6785, 6791, 6825, 6848, 6875, 6914, 6924, 6947, 6954, 6978, 6995, 7024, 7029, 7111, 7128, 7136, 7174, 7194, 7241, 7279, 7333, 7336, 7367
HEID8009951	0.05612	30	37	14	1G01220, 1G01910, 1G04690, 1G07590, 1G08460, 1G09900, 1G10780, 1G16070, 1G43860, 1G55150, 1G63160, 1G63660, 2G36840, 2G38000, 2G40190, 3G01100, 3G02660, 3G19990, 3G26670, 3G29320, 3G47400, 3G47700, 3G48150, 3G52970, 3G56120, 4527, 4G04970, 4G33080, 4G34260, 4G37030, 5188, 5257, 5318, 5421, 5430, 5469, 5551, 5578, 5G12040, 5G13560, 5G14230, 5G20350, 5G53580, 6036, 6051, 6376, 6498, 6550, 6705, 6780, 6933, 6958, 7324
HEID8009952	0.02984	70	52	20	1G01910, 1G05960, 1G11915, 1G19025, 1G27760, 1G49540, 1G50200, 1G55150, 1G60060, 1G61850, 1G63160, 1G65840, 1G72280, 1G73180, 1G79560, 1G80410, 2G04660, 2G27500, 2G34960, 2G39830, 2G40730, 2G43235, 2G43770, 3G03210, 3G17880, 3G19990, 3G26090, 3G51490, 3G52200, 3G52940, 3G52970, 3G53180, 3G54860, 3G60830, 4889, 4G04350, 4G09750, 4G17380, 4G18010, 4G18060, 4G18830, 4G18950, 4G21350, 4G22720, 4G29810, 4G31770, 4G32910, 4G33945, 4G35850, 4G39470, 5188, 5296, 5299, 5339, 5430, 5463, 5464, 5469, 5477, 5513, 5578, 5721, 5744, 5840, 5857, 5944, 5G04710, 5G05200, 5G08030, 5G12040, 5G12900, 5G16300, 5G18670, 5G20350, 5G21930, 5G26820, 5G39040, 5G39710, 5G40820, 5G45900, 5G48270, 5G48470, 5G49830, 5G53920, 5G53970, 5G60020, 5G63010, 5G63050, 6003, 6068, 6148, 6282, 6320, 6366, 6393, 6498, 6882, 6992, 7029, 7111, 7333, 7336
HEID8009953	0.08927	14	123	6	1G03390, 1G07010, 1G07590, 1G08490, 1G10330, 1G12330, 1G16570, 1G16770, 1G30440, 1G31800, 1G43860, 1G49540, 1G50940, 1G55480, 1G59980, 1G63660, 1G68740, 1G74460, 2G18710, 2G27590, 2G36840, 2G37320, 2G37370, 2G38000, 2G39450, 2G42700, 2G43235, 2G46890, 2G47790, 3G11460, 3G19630, 3G19990, 3G21720, 3G25660, 3G48820, 3G50620, 3G54860, 4691, 4744, 4806, 4G02790, 4G03020, 4G14940, 4G17370, 4G17380, 4G18060, 4G18950, 4G19460, 4G22720, 4G30490, 4G30600, 4G32910, 4G33410, 4G35760, 4G35850, 4G37030, 4G39470, 5034, 5271, 5343, 5355, 5422, 5460, 5531, 5578, 5614, 5702, 5815, 5821, 5843, 5858, 5894, 5919, 5936, 5958, 5981, 5G01380, 5G02820, 5G17290, 5G19680, 5G20350, 5G22330, 5G22850, 5G26820, 5G39710, 5G46100, 5G50160, 5G53580, 5G53920, 5G58750, 5G61865, 5G63640, 6003, 6034, 6110, 6114, 6128, 6164, 6282, 6376, 6387, 6401, 6406, 6432, 6447, 6449, 6459, 6531, 6550, 6557, 6570, 6636, 6679, 6689, 6785, 6848, 6875, 6914, 6933, 6954, 6992, 6995, 7136, 7141, 7194, 7279, 7333, 7363, 7367, 7572, 7628
HEID8009954	0.07623	24	221	14	1G02420, 1G03390, 1G06270, 1G08490, 1G09340, 1G09900, 1G10330, 1G10385, 1G10780, 1G11915, 1G16570, 1G19025, 1G25570, 1G27752, 1G30010, 1G30440, 1G43860, 1G53270, 1G55150, 1G55270, 1G55480, 1G61600, 1G63660, 1G66830, 1G73930, 1G77405, 1G80360, 1G80460, 2G01070, 2G17760, 2G18710, 2G26200, 2G26930, 2G27590, 2G29560, 2G35920, 2G36840, 2G37370, 2G38000, 2G38280, 2G38510, 2G39450, 2G39620, 2G40890, 2G42700, 2G42850, 2G47790, 3G02130, 3G06920, 3G07080, 3G11460, 3G18524, 3G19630, 3G19990, 3G20050, 3G20240, 3G48820, 3G53150, 3G54860, 3G56120, 3G56310, 3G57180, 4527, 4744, 4806, 4848, 4889, 4G02990, 4G03020, 4G09750, 4G15420, 4G16570, 4G17370, 4G17380, 4G18060, 4G18950, 4G19180, 4G19460, 4G20070, 4G21680, 4G22720, 4G26750, 4G27790, 4G29810, 4G30490, 4G31850, 4G32910, 4G33440, 4G33945, 4G34850, 4G35760, 4G36180, 4G39470, 5018, 5034, 5104, 5162, 5220, 5271, 5296, 5304, 5318, 5333, 5343, 5355, 5357, 5421, 5422, 5426, 5428, 5434, 5460, 5463, 5464, 5469, 5477, 5531, 5536, 5551, 5578, 5639, 5660, 5664, 5744, 5802, 5815, 5821, 5858, 5910, 5919, 5933, 5941, 5950, 5958, 5977, 5G01380, 5G02820, 5G05680, 5G06940, 5G08030, 5G08490, 5G08660, 5G11380, 5G13030, 5G13420, 5G14230, 5G14450, 5G14510, 5G16310, 5G16420, 5G18670, 5G19680, 5G20350, 5G22330, 5G23300, 5G24240, 5G26820, 5G35410, 5G39040, 5G44000, 5G44370, 5G46100, 5G50320, 5G51540, 5G52280, 5G53920, 5G57800, 5G60750, 5G60980, 5G63050, 5G63640, 5G64370, 5G65500, 6003, 6004, 6016, 6036, 6114, 6139, 6148, 6164, 6221, 6226, 6274, 6295, 6363, 6376, 6379, 6387, 6406, 6412, 6447, 6449, 6494, 6498, 6526, 6531, 6532, 6538, 6550, 6570, 6636, 6641, 6660, 6667, 6689, 6733, 6738, 6779, 6780, 6785, 6791, 6797, 6860, 6875, 6893, 6914, 6947, 6954, 6955, 6969, 6992, 6995, 7111, 7128, 7141, 7194, 7279, 7333, 7367, 7628
HEID8009955	0.0845	18	323	12	1G03190, 1G03390, 1G06260, 1G06270, 1G06950, 1G07010, 1G07590, 1G08460, 1G08490, 1G09900, 1G10020, 1G10385, 1G10780, 1G11915, 1G15980, 1G16070, 1G16570, 1G17760, 1G27460, 1G27752, 1G30000, 1G30440, 1G43860, 1G50940, 1G52520, 1G55150, 1G55270, 1G55480, 1G60560, 1G66830, 1G68570, 1G69860, 1G73930, 1G76730, 1G77405, 1G79080, 1G80460, 2G04660, 2G13610, 2G17020, 2G17760, 2G18710, 2G20050, 2G26170, 2G26200, 2G26690, 2G34640, 2G35150, 2G35500, 2G35610, 2G36840, 2G37230, 2G37320, 2G37370, 2G38000, 2G40190, 2G40730, 2G40760, 2G40890, 2G41670, 2G42700, 2G42750, 2G42850, 2G43235, 2G43770, 2G46370, 2G47790, 3G01150, 3G02130, 3G03210, 3G06270, 3G06483, 3G06880, 3G06920, 3G06950, 3G07080, 3G07140, 3G08670, 3G08760, 3G08950, 3G10230, 3G11220, 3G11460, 3G17830, 3G18524, 3G19630, 3G20240, 3G20260, 3G22170, 3G23020, 3G24170, 3G25660, 3G46220, 3G51470, 3G53100, 3G54860, 3G56120, 3G56310, 3G56370, 3G57180, 3G57610, 3G61960, 3G62130, 4527, 4691, 4724, 4744, 4806, 4848, 4951, 4989, 4G01320, 4G01880, 4G02680, 4G02990, 4G03020, 4G09750, 4G14940, 4G15420, 4G17370, 4G17830, 4G18060, 4G18950, 4G19460, 4G21680, 4G22720, 4G24620, 4G26750, 4G27790, 4G29830, 4G30490, 4G30600, 4G31850, 4G32430, 4G32910, 4G33080, 4G33330, 4G33410, 4G33440, 4G33945, 4G35760, 4G39470, 5038, 5064, 5104, 5116, 5162, 5177, 5206, 5220, 5257, 5271, 5280, 5296, 5304, 5347, 5348, 5355, 5357, 5366, 5422, 5428, 5430, 5434, 5460, 5463, 5464, 5469, 5477, 5531, 5536, 5578, 5620, 5639, 5660, 5744, 5802, 5815, 5821, 5840, 5842, 5843, 5857, 5894, 5910, 5918, 5919, 5933, 5944, 5949, 5950, 5958, 5974, 5981, 5990, 5G01380, 5G02270, 5G02820, 5G05680, 5G06940, 5G08030, 5G08490, 5G08580, 5G08660, 5G10920, 5G11380, 5G11960, 5G13230, 5G13420, 5G13690, 5G14230, 5G14450, 5G14510, 5G15710, 5G18570, 5G18580, 5G19350, 5G19680, 5G19690, 5G20350, 5G21930, 5G22330, 5G23300, 5G24240, 5G26570, 5G26820, 5G35410, 5G36880, 5G38530, 5G39040, 5G44000, 5G44370, 5G45900, 5G46100, 5G48520, 5G49070, 5G50320, 5G51540, 5G51830, 5G51970, 5G52280, 5G53920, 5G54180, 5G54260, 5G55960, 5G56580, 5G56730, 5G57800, 5G60750, 5G60980, 5G63010, 5G63050, 5G63640, 5G64370, 5G65500, 5G67430, 6000, 6016, 6026, 6034, 6068, 6098, 6110, 6114, 6139, 6148, 6164, 6221, 6270, 6274, 6282, 6284, 6295, 6363, 6376, 6379, 6383, 6393, 6404, 6407, 6412, 6420, 6447, 6449, 6450, 6459, 6496, 6498, 6500, 6506, 6526, 6528, 6531, 6532, 6533, 6538, 6570, 6631, 6636, 6652, 6660, 6689, 6733, 6738, 6779, 6780, 6782, 6785, 6825, 6864, 6875, 6913, 6914, 6924, 6947, 6954, 6955, 6978, 7029, 7128, 7141, 7194, 7273, 7279, 7313, 7333, 7336, 7577, 7628
HEID8009960	0.03544	63	35	21	1G01220, 1G04690, 1G09900, 1G10780, 1G43860, 1G53270, 1G55150, 1G63160, 1G67120, 1G71220, 1G77405, 2G16880, 2G31955, 2G36840, 2G38000, 2G40190, 2G46890, 3G01100, 3G02660, 3G19210, 3G19990, 3G25660, 3G26670, 3G47400, 3G48150, 3G48425, 3G52970, 3G56310, 3G60830, 4527, 4889, 4932, 4G17380, 4G17830, 4G22720, 4G29810, 4G33080, 4G34260, 5138, 5188, 5257, 5318, 5339, 5347, 5421, 5430, 5454, 5463, 5464, 5469, 5551, 5578, 5772, 5840, 5918, 5919, 5936, 5G13560, 5G14230, 5G17250, 5G20350, 5G40480, 5G44000, 5G47010, 5G51540, 5G53580, 5G61770, 6051, 6068, 6098, 6114, 6376, 6378, 6405, 6498, 6958, 7296
HEID8009961	0.03694	51	4	2	1G01220, 1G04690, 1G07590, 1G09900, 1G31800, 1G53270, 1G55150, 1G55480, 1G67120, 1G77405, 2G31955, 2G39090, 3G01100, 3G02660, 3G10380, 3G19990, 3G26670, 3G47400, 3G47700, 3G48150, 3G60830, 4806, 4932, 4G16570, 4G22720, 4G29810, 4G34260, 4G35850, 4G37030, 5257, 5421, 5551, 5660, 5702, 5772, 5840, 5936, 5G14230, 5G20350, 5G21990, 5G23340, 5G44000, 5G60750, 5G63010, 6051, 6114, 6376, 6550, 6875, 6992, 7028, 7128, 7333
HEID8009962	0.07038	18	138	7	1G01220, 1G01910, 1G03390, 1G06270, 1G07010, 1G08490, 1G09900, 1G10385, 1G16570, 1G30010, 1G30440, 1G55150, 1G55270, 1G55480, 1G80410, 1G80460, 2G17020, 2G17760, 2G18710, 2G26930, 2G32290, 2G36840, 2G37230, 2G37370, 2G38000, 2G39620, 2G46370, 2G47790, 3G06880, 3G06920, 3G06950, 3G08950, 3G19630, 3G19990, 3G25660, 3G52970, 3G54860, 3G57180, 3G61960, 4744, 4806, 4G02990, 4G03020, 4G04350, 4G16144, 4G17370, 4G17380, 4G18950, 4G20070, 4G26750, 4G30490, 4G31850, 4G32910, 4G33080, 4G34260, 4G35760, 4G35880, 4G37030, 4G39470, 5200, 5206, 5257, 5296, 5343, 5428, 5434, 5460, 5463, 5469, 5531, 5578, 5614, 5620, 5721, 5744, 5802, 5815, 5840, 5843, 5853, 5893, 5919, 5941, 5949, 5958, 5G01380, 5G06940, 5G08280, 5G08490, 5G14450, 5G14510, 5G20350, 5G21930, 5G22330, 5G23300, 5G26820, 5G35410, 5G44000, 5G44370, 5G45900, 5G46100, 5G46580, 5G50160, 5G52280, 5G53580, 5G53920, 5G54180, 5G56730, 5G61865, 5G63640, 5G64370, 5G65500, 6003, 6034, 6036, 6048, 6114, 6164, 6221, 6274, 6383, 6439, 6447, 6460, 6494, 6498, 6533, 6538, 6550, 6557, 6652, 6705, 6733, 6738, 6785, 6797, 6875, 6914, 6954, 6955, 6978, 6979, 7067, 7128, 7141, 7194, 7333, 7336, 7367
HEID8009963	0.08103	20	182	13	1G01910, 1G06270, 1G07010, 1G07590, 1G08490, 1G10330, 1G10385, 1G10780, 1G12330, 1G20080, 1G27752, 1G30010, 1G30440, 1G43860, 1G53270, 1G55270, 1G55480, 1G63160, 1G63660, 1G73930, 1G77405, 1G80410, 1G80460, 2G17020, 2G20050, 2G26170, 2G26930, 2G32290, 2G37230, 2G37320, 2G37370, 2G38000, 2G38510, 2G40070, 2G40730, 2G43770, 2G46370, 2G47790, 3G02130, 3G02660, 3G06270, 3G06920, 3G07080, 3G08670, 3G11220, 3G11460, 3G14470, 3G16910, 3G19630, 3G19990, 3G20260, 3G21720, 3G23020, 3G25660, 3G46220, 3G48820, 3G54860, 3G56310, 4527, 4724, 4744, 4806, 4889, 4G02790, 4G03020, 4G14940, 4G17370, 4G19460, 4G22720, 4G26750, 4G30490, 4G30600, 4G31850, 4G32910, 4G33030, 4G33080, 4G33410, 4G33440, 4G33945, 4G35760, 4G35880, 4G37030, 4G39470, 5162, 5200, 5257, 5343, 5357, 5428, 5434, 5460, 5463, 5477, 5531, 5578, 5614, 5620, 5639, 5721, 5744, 5802, 5821, 5840, 5843, 5910, 5919, 5942, 5949, 5958, 5G01380, 5G02820, 5G06940, 5G08660, 5G12040, 5G13230, 5G13560, 5G13690, 5G14450, 5G14510, 5G16310, 5G17250, 5G18580, 5G19680, 5G20350, 5G21930, 5G22330, 5G23300, 5G24240, 5G26820, 5G35410, 5G39040, 5G44370, 5G45900, 5G46100, 5G48520, 5G50160, 5G50320, 5G51340, 5G51540, 5G52280, 5G53580, 5G56580, 5G56730, 5G60980, 5G61865, 5G64050, 5G65500, 6000, 6026, 6036, 6051, 6068, 6114, 6139, 6164, 6221, 6274, 6295, 6383, 6407, 6412, 6439, 6447, 6449, 6488, 6498, 6528, 6532, 6550, 6667, 6689, 6733, 6738, 6780, 6785, 6875, 6914, 6947, 6954, 6955, 6978, 6995, 7111, 7141, 7194, 7241, 7279, 7333, 7336
HEID8009964	0.07138	24	170	7	1G01910, 1G03390, 1G06270, 1G07010, 1G07590, 1G08490, 1G09900, 1G10330, 1G10385, 1G10780, 1G16070, 1G16570, 1G27752, 1G30010, 1G43860, 1G55270, 1G55480, 1G55760, 1G55880, 1G61600, 1G80360, 1G80460, 2G13610, 2G17020, 2G17760, 2G18710, 2G26930, 2G35150, 2G36840, 2G37370, 2G38000, 2G40890, 2G42700, 2G42850, 2G46370, 2G47790, 3G06920, 3G06950, 3G07080, 3G07140, 3G08950, 3G11460, 3G19990, 3G21720, 3G25660, 3G48820, 3G50620, 3G51470, 3G52970, 3G53100, 3G53150, 3G56310, 3G61960, 3G62130, 4527, 4691, 4744, 4806, 4951, 4G02790, 4G03020, 4G09750, 4G14940, 4G18950, 4G19460, 4G20070, 4G22720, 4G26750, 4G28220, 4G29810, 4G29830, 4G30490, 4G30600, 4G32910, 4G33030, 4G33080, 4G33410, 4G33945, 4G35560, 4G35760, 4G35880, 4G39470, 5034, 5162, 5271, 5328, 5343, 5355, 5428, 5434, 5477, 5551, 5578, 5620, 5702, 5721, 5744, 5802, 5815, 5840, 5843, 5849, 5894, 5919, 5933, 5940, 5942, 5958, 5977, 5G01380, 5G02820, 5G06940, 5G08280, 5G08415, 5G08490, 5G08660, 5G11960, 5G13420, 5G14510, 5G19680, 5G20350, 5G26820, 5G35410, 5G39040, 5G39710, 5G44370, 5G46100, 5G50320, 5G51540, 5G52280, 5G53580, 5G53920, 5G54260, 5G56730, 5G57800, 5G58480, 5G60020, 5G60980, 5G61865, 5G65500, 6003, 6004, 6016, 6068, 6110, 6114, 6164, 6274, 6284, 6295, 6376, 6379, 6387, 6401, 6412, 6420, 6432, 6439, 6447, 6449, 6492, 6494, 6498, 6533, 6557, 6620, 6636, 6641, 6705, 6738, 6779, 6780, 6782, 6785, 6797, 6875, 6914, 6954, 6955, 6979, 6995, 7194, 7241, 7273, 7325, 7333, 7367
HEID8009965	0.08492	16	19	3	1G01910, 1G07010, 1G07590, 1G12330, 1G16570, 1G24610, 1G61850, 1G63160, 1G77405, 2G38000, 2G43235, 2G43420, 3G17830, 3G26670, 3G50620, 4G17830, 4G24620, 4G34260, 4G39470, 5578, 5802, 5G01380, 5G03070, 5G22330, 5G36880, 5G51970, 5G57800, 5G61770, 6282, 6450, 6498, 6914
HEID8009967	0.08567	14	286	5	1G01910, 1G03390, 1G06260, 1G06270, 1G06950, 1G07010, 1G07590, 1G08460, 1G08490, 1G09900, 1G10330, 1G10385, 1G10780, 1G11000, 1G11915, 1G16570, 1G24610, 1G27752, 1G30010, 1G30440, 1G43860, 1G53270, 1G55270, 1G55480, 1G55880, 1G59980, 1G60060, 1G60560, 1G66830, 1G70260, 1G73930, 1G77405, 1G80360, 2G04660, 2G13610, 2G17760, 2G18710, 2G21610, 2G26170, 2G26200, 2G26930, 2G30520, 2G32900, 2G35500, 2G35920, 2G36840, 2G37370, 2G38280, 2G38510, 2G39620, 2G40760, 2G40890, 2G42750, 2G42850, 2G43235, 2G43770, 2G46370, 2G46890, 2G47790, 3G01150, 3G02130, 3G06920, 3G06950, 3G08950, 3G11220, 3G11460, 3G13490, 3G17830, 3G19630, 3G19990, 3G20240, 3G20260, 3G23020, 3G24170, 3G25660, 3G51470, 3G51490, 3G52970, 3G53100, 3G54860, 3G56120, 3G56310, 3G56370, 3G57610, 3G61960, 4527, 4744, 4806, 4848, 4889, 4954, 4G02790, 4G02990, 4G03020, 4G09750, 4G15420, 4G17380, 4G18060, 4G18950, 4G19180, 4G19460, 4G20070, 4G21680, 4G22720, 4G26750, 4G28220, 4G29010, 4G30490, 4G30600, 4G32430, 4G32910, 4G33030, 4G33080, 4G33410, 4G33440, 4G34850, 4G35760, 4G36180, 4G39470, 5038, 5064, 5104, 5177, 5206, 5257, 5271, 5273, 5280, 5318, 5343, 5347, 5355, 5357, 5422, 5428, 5434, 5460, 5463, 5469, 5477, 5531, 5536, 5551, 5578, 5614, 5620, 5639, 5660, 5744, 5791, 5802, 5815, 5821, 5840, 5843, 5853, 5858, 5865, 5910, 5919, 5941, 5942, 5949, 5958, 5974, 5977, 5981, 5G01380, 5G02820, 5G04550, 5G08030, 5G08490, 5G08580, 5G08660, 5G10900, 5G11380, 5G11960, 5G12040, 5G12900, 5G13420, 5G14230, 5G14510, 5G15300, 5G15710, 5G19350, 5G19680, 5G20350, 5G23300, 5G24240, 5G26820, 5G35410, 5G39040, 5G39710, 5G40405, 5G45900, 5G46100, 5G48520, 5G49070, 5G50160, 5G50170, 5G50320, 5G51340, 5G51540, 5G51970, 5G52280, 5G53920, 5G54260, 5G54570, 5G55250, 5G55960, 5G56580, 5G56730, 5G57800, 5G58020, 5G58600, 5G60980, 5G63640, 5G64370, 5G65500, 6000, 6004, 6016, 6034, 6068, 6098, 6110, 6114, 6139, 6164, 6198, 6221, 6274, 6284, 6295, 6318, 6373, 6379, 6387, 6406, 6407, 6412, 6459, 6460, 6494, 6496, 6498, 6526, 6527, 6528, 6531, 6532, 6538, 6550, 6552, 6570, 6601, 6620, 6639, 6641, 6660, 6667, 6685, 6689, 6733, 6738, 6746, 6782, 6785, 6791, 6792, 6860, 6865, 6875, 6883, 6893, 6914, 6954, 6955, 6968, 6969, 6978, 6995, 7013, 7067, 7111, 7128, 7141, 7194, 7273, 7279, 7313, 7333, 7336, 7367, 7628
HEID8009968	0.08536	16	218	8	1G02400, 1G06260, 1G06270, 1G06950, 1G07590, 1G08490, 1G10385, 1G10780, 1G11915, 1G16070, 1G16570, 1G27752, 1G30440, 1G31800, 1G43860, 1G55150, 1G55270, 1G55480, 1G60560, 1G63160, 1G69860, 1G70820, 1G73930, 1G77405, 1G80360, 1G80460, 2G13610, 2G17760, 2G18710, 2G26170, 2G26930, 2G29560, 2G35150, 2G35500, 2G35920, 2G36840, 2G37230, 2G37370, 2G38000, 2G38280, 2G38510, 2G40860, 2G40890, 2G42700, 2G42850, 2G43770, 2G46370, 2G47790, 3G06270, 3G06483, 3G06920, 3G06950, 3G07080, 3G07140, 3G08670, 3G08950, 3G11220, 3G11460, 3G16150, 3G16910, 3G19630, 3G19990, 3G20240, 3G20260, 3G22170, 3G23020, 3G46220, 3G51470, 3G52940, 3G53150, 3G54860, 3G56310, 3G57180, 3G57610, 4527, 4744, 4806, 4848, 4889, 4G01320, 4G03020, 4G14940, 4G17370, 4G17830, 4G18060, 4G18950, 4G19460, 4G22720, 4G26750, 4G27790, 4G30490, 4G30600, 4G32910, 4G33080, 4G33440, 4G34850, 4G35760, 4G36180, 5038, 5206, 5220, 5257, 5273, 5280, 5318, 5343, 5357, 5366, 5428, 5460, 5463, 5464, 5469, 5477, 5531, 5578, 5614, 5620, 5656, 5660, 5702, 5802, 5815, 5821, 5840, 5842, 5843, 5894, 5910, 5918, 5919, 5933, 5942, 5949, 5958, 5G01380, 5G02270, 5G02820, 5G04360, 5G05200, 5G06940, 5G08030, 5G08490, 5G08530, 5G11380, 5G12040, 5G14230, 5G14450, 5G14510, 5G15710, 5G18570, 5G19350, 5G19680, 5G20350, 5G22850, 5G23300, 5G24240, 5G26820, 5G39040, 5G40405, 5G44000, 5G44370, 5G45900, 5G46100, 5G50320, 5G51540, 5G52280, 5G53580, 5G53920, 5G54180, 5G54260, 5G54570, 5G56580, 5G57800, 5G59900, 5G60750, 5G60980, 5G62130, 5G63640, 5G64370, 5G65500, 6003, 6034, 6051, 6068, 6110, 6114, 6139, 6148, 6164, 6221, 6274, 6383, 6393, 6406, 6412, 6420, 6447, 6450, 6459, 6498, 6528, 6538, 6557, 6570, 6620, 6641, 6652, 6689, 6738, 6782, 6785, 6875, 6914, 6947, 6958, 6978, 7128, 7141, 7194, 7241, 7325, 7333, 7336, 7363, 7628
HEID8009971	0.0866	21	110	11	1G01220, 1G01910, 1G03390, 1G07590, 1G08490, 1G10330, 1G10385, 1G10780, 1G12150, 1G16570, 1G27460, 1G30440, 1G43860, 1G53270, 1G55480, 1G61850, 1G63160, 1G77405, 1G80360, 2G26930, 2G36840, 2G38000, 2G39620, 2G47790, 3G06270, 3G06950, 3G11460, 3G17830, 3G19630, 3G19810, 3G19990, 3G25660, 3G48820, 3G54860, 3G57180, 4806, 4G03020, 4G10020, 4G14940, 4G17370, 4G18950, 4G19460, 4G22720, 4G26750, 4G30600, 4G32910, 4G33080, 4G33945, 4G34260, 4G35760, 4G35850, 4G35880, 4G37030, 5034, 5162, 5257, 5343, 5357, 5428, 5434, 5460, 5463, 5614, 5620, 5639, 5744, 5802, 5815, 5821, 5859, 5919, 5942, 5958, 5G01380, 5G02270, 5G08490, 5G08660, 5G10920, 5G14450, 5G14510, 5G15300, 5G19680, 5G20350, 5G26820, 5G39040, 5G39710, 5G40405, 5G44000, 5G44240, 5G46100, 5G51540, 5G58020, 5G58330, 5G60750, 5G60790, 5G60980, 5G61865, 6016, 6051, 6139, 6164, 6432, 6459, 6528, 6532, 6538, 6557, 6570, 6620, 6738, 6779, 6782, 6875, 6914, 6958, 7136, 7141, 7324, 7325, 7628
HEID8009973	0.09709	10	245	4	1G01220, 1G01910, 1G03390, 1G08490, 1G10020, 1G10330, 1G10385, 1G10780, 1G12150, 1G12330, 1G16570, 1G19025, 1G27752, 1G30440, 1G43860, 1G49540, 1G50940, 1G55480, 1G61850, 1G63160, 1G69860, 1G70260, 1G80360, 1G80460, 2G17760, 2G18710, 2G26200, 2G26930, 2G29560, 2G32900, 2G35720, 2G35920, 2G36840, 2G37230, 2G37370, 2G38280, 2G39450, 2G39970, 2G40190, 2G40890, 2G42700, 2G42750, 2G43235, 2G43420, 2G47790, 3G01150, 3G03210, 3G06483, 3G06950, 3G11220, 3G18524, 3G19553, 3G19630, 3G19990, 3G20240, 3G21720, 3G22170, 3G48820, 3G50620, 3G51470, 3G53100, 3G54860, 3G56310, 3G57180, 4724, 4744, 4806, 4848, 4G00450, 4G01320, 4G03020, 4G10020, 4G14940, 4G17370, 4G18950, 4G20070, 4G22720, 4G26750, 4G30490, 4G32910, 4G33080, 4G33440, 4G33945, 4G34260, 4G35560, 4G35760, 4G35850, 4G37030, 4G38010, 4G39470, 5034, 5038, 5104, 5162, 5188, 5257, 5304, 5328, 5343, 5347, 5355, 5357, 5426, 5428, 5434, 5463, 5477, 5531, 5536, 5578, 5614, 5660, 5664, 5721, 5802, 5821, 5843, 5849, 5858, 5859, 5893, 5910, 5919, 5933, 5941, 5942, 5958, 5981, 5990, 5G01360, 5G01380, 5G02270, 5G08030, 5G08415, 5G08660, 5G11380, 5G11960, 5G12040, 5G13770, 5G14230, 5G14450, 5G14510, 5G16310, 5G17250, 5G17290, 5G17620, 5G18580, 5G18670, 5G19350, 5G19680, 5G20350, 5G22330, 5G22800, 5G26820, 5G35410, 5G36880, 5G39040, 5G39710, 5G39830, 5G44240, 5G45900, 5G50160, 5G51540, 5G53580, 5G53970, 5G56730, 5G57800, 5G58020, 5G58600, 5G60750, 5G60790, 5G62130, 5G63640, 5G64370, 5G67430, 6003, 6004, 6034, 6068, 6110, 6114, 6150, 6164, 6176, 6221, 6227, 6274, 6282, 6363, 6376, 6387, 6404, 6407, 6412, 6432, 6447, 6449, 6462, 6498, 6526, 6531, 6532, 6533, 6538, 6550, 6557, 6620, 6636, 6639, 6641, 6652, 6679, 6689, 6733, 6779, 6780, 6782, 6785, 6791, 6792, 6848, 6860, 6875, 6883, 6886, 6909, 6914, 6933, 6954, 6955, 6958, 6968, 6978, 6979, 6992, 6995, 7013, 7029, 7136, 7141, 7194, 7241, 7279, 7324, 7333, 7336, 7363, 7367, 7572, 7602, 7628
HEID8009974	0.08384	22	341	15	1G01910, 1G03190, 1G04110, 1G04970, 1G06260, 1G06270, 1G07010, 1G07590, 1G08490, 1G09340, 1G10385, 1G10780, 1G12330, 1G16570, 1G24610, 1G27460, 1G27760, 1G30010, 1G30440, 1G31360, 1G43860, 1G51720, 1G52520, 1G55150, 1G55270, 1G55480, 1G59980, 1G63160, 1G63660, 1G65380, 1G66830, 1G69860, 1G70260, 1G70820, 1G73930, 1G74680, 1G77405, 1G80410, 1G80460, 2G04270, 2G04660, 2G17020, 2G17760, 2G18710, 2G20050, 2G21280, 2G26170, 2G26200, 2G26690, 2G26930, 2G32290, 2G34960, 2G35500, 2G35610, 2G35920, 2G37230, 2G37370, 2G38000, 2G38280, 2G38510, 2G39090, 2G39620, 2G40070, 2G40190, 2G40860, 2G40890, 2G41670, 2G42700, 2G42750, 2G42850, 2G43235, 2G43770, 2G46370, 2G46890, 2G47790, 3G01150, 3G02130, 3G02660, 3G06270, 3G06880, 3G06920, 3G06950, 3G07080, 3G07140, 3G08760, 3G08950, 3G10700, 3G11220, 3G17830, 3G18524, 3G19630, 3G19990, 3G20240, 3G20260, 3G20920, 3G24170, 3G25660, 3G26090, 3G48820, 3G51470, 3G51490, 3G52940, 3G53100, 3G53150, 3G56310, 3G56370, 3G57180, 4527, 4691, 4724, 4796, 4806, 4848, 4889, 4951, 4954, 4G00550, 4G03020, 4G14940, 4G15420, 4G17830, 4G18950, 4G24620, 4G24790, 4G26750, 4G27790, 4G29810, 4G29830, 4G30490, 4G30600, 4G32910, 4G33080, 4G33330, 4G33410, 4G33440, 4G33945, 4G34850, 4G35560, 4G35760, 4G35870, 4G36390, 4G39470, 5104, 5116, 5177, 5188, 5206, 5257, 5271, 5280, 5296, 5299, 5318, 5328, 5343, 5347, 5348, 5354, 5355, 5357, 5366, 5404, 5421, 5422, 5426, 5428, 5430, 5434, 5460, 5463, 5464, 5469, 5477, 5536, 5551, 5578, 5614, 5620, 5639, 5660, 5664, 5702, 5721, 5733, 5791, 5802, 5815, 5840, 5843, 5865, 5870, 5893, 5894, 5910, 5913, 5919, 5936, 5941, 5942, 5949, 5950, 5977, 5990, 5G01380, 5G02810, 5G02820, 5G04710, 5G06940, 5G08030, 5G08415, 5G08490, 5G08580, 5G11380, 5G11560, 5G11960, 5G13690, 5G14230, 5G14450, 5G14510, 5G15710, 5G17290, 5G18570, 5G19680, 5G20350, 5G21930, 5G22260, 5G22330, 5G23300, 5G24240, 5G26820, 5G35410, 5G36880, 5G39040, 5G39710, 5G40405, 5G44000, 5G44370, 5G45900, 5G46100, 5G48520, 5G48800, 5G50160, 5G50320, 5G51540, 5G52850, 5G53580, 5G53920, 5G54180, 5G54260, 5G54570, 5G55960, 5G56730, 5G57800, 5G58330, 5G58600, 5G58940, 5G59900, 5G60450, 5G60980, 5G61865, 5G62130, 5G63050, 5G63640, 5G64050, 5G64370, 5G65500, 5G67430, 6003, 6004, 6016, 6026, 6034, 6051, 6068, 6110, 6114, 6139, 6148, 6150, 6164, 6221, 6274, 6320, 6363, 6379, 6383, 6387, 6406, 6407, 6412, 6432, 6439, 6447, 6450, 6459, 6460, 6494, 6496, 6498, 6531, 6532, 6538, 6550, 6570, 6572, 6620, 6631, 6641, 6652, 6660, 6667, 6733, 6738, 6779, 6780, 6782, 6785, 6791, 6825, 6848, 6875, 6886, 6909, 6924, 6947, 6954, 6958, 6968, 6978, 6995, 7013, 7021, 7029, 7067, 7111, 7128, 7141, 7174, 7194, 7273, 7279, 7324, 7325, 7336, 7363, 7367, 7572, 7602
HEID8009975	0.09562	11	176	6	1G01910, 1G03390, 1G07590, 1G08490, 1G10330, 1G10385, 1G10780, 1G11915, 1G12150, 1G16570, 1G27752, 1G30440, 1G43860, 1G55480, 1G61850, 1G63160, 1G69860, 1G77405, 1G80360, 2G17760, 2G18710, 2G26170, 2G26200, 2G26930, 2G35500, 2G36840, 2G38000, 2G40890, 2G42700, 2G43235, 2G47790, 3G06920, 3G07080, 3G11220, 3G11460, 3G17830, 3G19630, 3G19810, 3G19990, 3G20240, 3G20260, 3G23020, 3G25660, 3G46220, 3G47700, 3G48820, 3G51470, 3G52970, 3G53100, 3G54860, 3G56310, 3G57180, 3G58520, 4744, 4806, 4G03020, 4G09750, 4G14940, 4G17370, 4G17380, 4G17830, 4G18060, 4G18950, 4G20070, 4G22720, 4G26750, 4G30490, 4G32910, 4G33080, 4G33410, 4G35760, 4G35850, 4G37030, 4G39470, 5034, 5162, 5177, 5206, 5220, 5257, 5343, 5357, 5430, 5434, 5477, 5531, 5536, 5578, 5614, 5620, 5656, 5721, 5802, 5815, 5821, 5842, 5843, 5859, 5910, 5919, 5933, 5942, 5945, 5949, 5950, 5958, 5G01380, 5G02270, 5G08660, 5G13560, 5G14450, 5G14510, 5G18670, 5G19350, 5G19680, 5G20350, 5G21930, 5G22330, 5G26820, 5G35410, 5G39040, 5G44240, 5G44370, 5G46100, 5G48520, 5G50160, 5G51540, 5G53000, 5G53580, 5G53920, 5G56730, 5G58020, 5G60980, 5G67430, 6003, 6034, 6064, 6068, 6110, 6114, 6139, 6164, 6221, 6282, 6376, 6378, 6387, 6412, 6432, 6447, 6449, 6496, 6498, 6528, 6533, 6538, 6550, 6557, 6652, 6667, 6689, 6733, 6779, 6785, 6791, 6875, 6914, 6933, 6958, 6978, 6992, 7067, 7111, 7136, 7141, 7279, 7325, 7333, 7367, 7572, 7628
HEID8009976	0.10971	14	179	6	1G01910, 1G07010, 1G07590, 1G08490, 1G09340, 1G10330, 1G10780, 1G12330, 1G16570, 1G20080, 1G27752, 1G31800, 1G43860, 1G49540, 1G55150, 1G55480, 1G55880, 1G63660, 1G77405, 1G79080, 1G80460, 2G26170, 2G26930, 2G27590, 2G35500, 2G36840, 2G37370, 2G38000, 2G38280, 2G38510, 2G39450, 2G39620, 2G40070, 2G42700, 2G43235, 2G43420, 2G47790, 3G06270, 3G11460, 3G17830, 3G19990, 3G20050, 3G48820, 3G50660, 3G51470, 3G51490, 3G54860, 3G56120, 3G57180, 4527, 4691, 4744, 4932, 4G02790, 4G03020, 4G09750, 4G10020, 4G11120, 4G17370, 4G18950, 4G19460, 4G22720, 4G26750, 4G29830, 4G30490, 4G30720, 4G32910, 4G33080, 4G33410, 4G33440, 4G35560, 4G35760, 4G35850, 4G37030, 4G39470, 5188, 5206, 5257, 5328, 5343, 5357, 5428, 5434, 5460, 5531, 5536, 5578, 5614, 5639, 5656, 5721, 5744, 5772, 5802, 5815, 5857, 5893, 5894, 5919, 5933, 5941, 5942, 5G01360, 5G01380, 5G04360, 5G14510, 5G18580, 5G19680, 5G20350, 5G22850, 5G26820, 5G35410, 5G36880, 5G39040, 5G39710, 5G44000, 5G44370, 5G45900, 5G50160, 5G51540, 5G51970, 5G52280, 5G53580, 5G54260, 5G54570, 5G55250, 5G58750, 5G60450, 5G60750, 5G60980, 5G61865, 5G62130, 5G63050, 6000, 6003, 6026, 6034, 6048, 6068, 6110, 6114, 6139, 6198, 6221, 6226, 6282, 6363, 6376, 6412, 6420, 6432, 6439, 6447, 6449, 6450, 6459, 6460, 6528, 6531, 6532, 6550, 6557, 6620, 6639, 6733, 6738, 6746, 6779, 6780, 6782, 6785, 6848, 6875, 6909, 6914, 6933, 6954, 6955, 7013, 7141, 7194, 7279, 7324, 7333, 7363, 7367, 7628
HEID8009978	0.10102	18	299	10	1G01910, 1G02860, 1G06270, 1G07010, 1G07590, 1G08460, 1G08490, 1G10330, 1G10385, 1G10780, 1G12330, 1G13970, 1G14300, 1G16070, 1G19025, 1G27752, 1G27760, 1G30440, 1G49540, 1G50940, 1G53270, 1G55150, 1G55480, 1G55760, 1G59980, 1G61850, 1G63160, 1G63660, 1G68570, 1G73930, 1G77405, 1G79080, 1G80360, 1G80460, 2G04660, 2G17020, 2G17760, 2G18710, 2G26170, 2G26200, 2G26930, 2G27590, 2G34640, 2G35500, 2G35720, 2G36840, 2G37370, 2G38000, 2G38280, 2G39090, 2G39450, 2G39620, 2G40860, 2G40890, 2G41190, 2G41670, 2G42700, 2G42750, 2G43235, 2G43420, 2G46370, 2G47790, 3G01150, 3G02130, 3G06270, 3G06920, 3G06950, 3G07080, 3G08760, 3G11460, 3G13490, 3G17830, 3G18524, 3G19990, 3G20240, 3G20260, 3G21720, 3G23020, 3G25660, 3G46220, 3G48820, 3G50620, 3G52940, 3G52970, 3G53100, 3G53150, 3G54690, 3G54860, 3G56310, 3G57180, 4527, 4724, 4806, 4848, 4G01570, 4G03020, 4G09750, 4G10020, 4G11120, 4G14940, 4G17370, 4G18060, 4G18950, 4G19460, 4G20070, 4G22720, 4G24620, 4G24740, 4G26750, 4G29810, 4G30490, 4G31770, 4G32910, 4G33080, 4G33410, 4G33440, 4G34260, 4G35560, 4G35760, 4G35850, 4G35880, 4G39470, 5034, 5138, 5162, 5177, 5188, 5200, 5206, 5271, 5273, 5296, 5318, 5328, 5343, 5347, 5348, 5354, 5355, 5357, 5421, 5422, 5430, 5434, 5460, 5463, 5464, 5469, 5477, 5531, 5536, 5578, 5614, 5639, 5642, 5656, 5660, 5702, 5721, 5744, 5772, 5791, 5815, 5821, 5840, 5842, 5843, 5853, 5857, 5893, 5910, 5919, 5933, 5940, 5941, 5942, 5944, 5950, 5958, 5981, 5G01380, 5G02270, 5G02820, 5G05680, 5G06830, 5G06940, 5G08030, 5G08660, 5G11380, 5G11960, 5G12040, 5G14230, 5G14450, 5G14510, 5G15300, 5G16310, 5G17290, 5G17620, 5G18570, 5G18670, 5G19680, 5G20350, 5G22330, 5G23300, 5G24240, 5G26820, 5G36880, 5G39040, 5G39710, 5G39830, 5G45900, 5G46100, 5G48470, 5G50160, 5G51540, 5G53920, 5G54260, 5G54570, 5G56580, 5G58020, 5G58750, 5G60750, 5G60790, 5G60980, 5G61865, 5G63640, 5G65500, 6003, 6004, 6026, 6034, 6068, 6114, 6139, 6164, 6221, 6227, 6270, 6274, 6282, 6284, 6299, 6363, 6376, 6378, 6379, 6387, 6406, 6407, 6412, 6432, 6439, 6447, 6449, 6462, 6483, 6498, 6506, 6526, 6528, 6532, 6533, 6550, 6552, 6557, 6639, 6641, 6660, 6667, 6679, 6689, 6733, 6738, 6779, 6780, 6782, 6785, 6792, 6797, 6825, 6848, 6875, 6909, 6914, 6933, 6955, 6958, 6978, 6979, 6992, 6995, 7013, 7024, 7067, 7128, 7136, 7141, 7194, 7241, 7279, 7324, 7325, 7333, 7363, 7367, 7583, 7628
HEID8009979	0.10909	7	246	3	1G01910, 1G02400, 1G02860, 1G06260, 1G06270, 1G07010, 1G08490, 1G09340, 1G10330, 1G10385, 1G10780, 1G12150, 1G12330, 1G16070, 1G16570, 1G24610, 1G27752, 1G30440, 1G31800, 1G43860, 1G55150, 1G55480, 1G55760, 1G59980, 1G63160, 1G79080, 1G80360, 1G80410, 1G80460, 2G17020, 2G17760, 2G18710, 2G21280, 2G26170, 2G27590, 2G29560, 2G35150, 2G35500, 2G36840, 2G37320, 2G37370, 2G38000, 2G38280, 2G38510, 2G39450, 2G39970, 2G40070, 2G40890, 2G43235, 2G43420, 2G47790, 3G06270, 3G06920, 3G06950, 3G07140, 3G08670, 3G08950, 3G10700, 3G13490, 3G17810, 3G17830, 3G19630, 3G19990, 3G20240, 3G23020, 3G25660, 3G26090, 3G52970, 3G54860, 3G56120, 3G56310, 3G58520, 3G61960, 4527, 4724, 4744, 4806, 4951, 4G01320, 4G02790, 4G02990, 4G03020, 4G03220, 4G04640, 4G09750, 4G10020, 4G14940, 4G17370, 4G17830, 4G18060, 4G18950, 4G19460, 4G20070, 4G21350, 4G22720, 4G26750, 4G30490, 4G31770, 4G32910, 4G33080, 4G33440, 4G35560, 4G35760, 4G35850, 4G35880, 4G39470, 5034, 5038, 5104, 5162, 5206, 5257, 5271, 5343, 5347, 5357, 5421, 5460, 5463, 5477, 5531, 5536, 5578, 5614, 5620, 5639, 5664, 5702, 5721, 5772, 5802, 5840, 5843, 5858, 5894, 5913, 5918, 5919, 5933, 5941, 5G01380, 5G02270, 5G02820, 5G06830, 5G08030, 5G08415, 5G08660, 5G12040, 5G13770, 5G14450, 5G14510, 5G15300, 5G15710, 5G16310, 5G17250, 5G17290, 5G19680, 5G20350, 5G21930, 5G22330, 5G23300, 5G26820, 5G35410, 5G39040, 5G39830, 5G44370, 5G45900, 5G46100, 5G48520, 5G49070, 5G50160, 5G51540, 5G51970, 5G53000, 5G55250, 5G56730, 5G58330, 5G60450, 5G60570, 5G60750, 5G60790, 5G60980, 5G61865, 5G63010, 5G63640, 5G63860, 5G67430, 5G67530, 6003, 6034, 6048, 6064, 6068, 6110, 6114, 6164, 6221, 6227, 6265, 6274, 6299, 6363, 6378, 6387, 6401, 6420, 6439, 6447, 6449, 6459, 6498, 6507, 6531, 6532, 6538, 6550, 6557, 6570, 6620, 6636, 6639, 6660, 6733, 6746, 6779, 6780, 6782, 6785, 6792, 6797, 6875, 6909, 6914, 6954, 6955, 6978, 6979, 6992, 6995, 7067, 7141, 7194, 7241, 7279, 7324, 7325, 7367, 7572, 7583, 7628
HEID8009980	0.10784	12	164	7	1G03390, 1G06260, 1G07010, 1G08490, 1G09340, 1G10385, 1G10780, 1G12330, 1G13970, 1G16070, 1G16570, 1G27752, 1G30440, 1G31800, 1G43860, 1G50940, 1G55150, 1G55880, 1G61600, 1G63160, 1G63660, 1G77405, 1G80360, 1G80410, 2G17760, 2G18710, 2G21280, 2G26170, 2G27590, 2G29560, 2G31955, 2G32290, 2G37230, 2G37370, 2G38000, 2G38280, 2G39450, 2G40730, 2G40890, 2G43235, 2G46890, 3G06270, 3G06880, 3G10700, 3G13490, 3G16290, 3G17830, 3G19810, 3G19990, 3G20050, 3G20240, 3G24170, 3G26090, 3G54860, 4893, 4932, 4G11120, 4G17370, 4G18950, 4G20070, 4G21350, 4G26750, 4G32910, 4G33440, 4G33945, 4G34260, 4G35850, 4G35880, 4G39470, 5034, 5188, 5206, 5343, 5355, 5357, 5428, 5434, 5531, 5578, 5744, 5802, 5821, 5849, 5913, 5919, 5933, 5942, 5G01380, 5G02270, 5G02820, 5G03430, 5G08030, 5G08280, 5G08415, 5G08660, 5G13770, 5G14450, 5G14510, 5G15300, 5G16310, 5G18570, 5G18580, 5G19680, 5G20350, 5G22330, 5G22850, 5G26820, 5G35410, 5G39040, 5G40405, 5G45900, 5G46100, 5G48520, 5G50160, 5G51540, 5G51970, 5G53000, 5G53920, 5G53970, 5G55250, 5G56730, 5G57800, 5G58330, 5G60450, 5G60980, 5G61865, 5G63640, 5G64050, 6003, 6004, 6034, 6068, 6114, 6282, 6376, 6387, 6412, 6450, 6459, 6498, 6528, 6532, 6538, 6557, 6570, 6636, 6660, 6679, 6689, 6733, 6780, 6782, 6785, 6797, 6875, 6914, 6933, 6954, 6979, 6995, 7013, 7128, 7136, 7141, 7194, 7241, 7279, 7325, 7628
HEID8009981	0.03201	64	20	13	1G01220, 1G04690, 1G06560, 1G07590, 1G10780, 1G43860, 1G50200, 1G53270, 1G63160, 1G67120, 1G77405, 2G13610, 2G31955, 2G38000, 2G40190, 3G01100, 3G02660, 3G06920, 3G08960, 3G10380, 3G19990, 3G26670, 3G29320, 3G47400, 3G48150, 3G48425, 3G56310, 3G60830, 4932, 4G17370, 4G17830, 4G21350, 4G29810, 4G33080, 4G34260, 4G37030, 5257, 5339, 5421, 5422, 5454, 5477, 5551, 5578, 5772, 5840, 5858, 5919, 5936, 5G11960, 5G12040, 5G13560, 5G14230, 5G17250, 5G20350, 5G47010, 5G53580, 6029, 6051, 6098, 6114, 6128, 6376, 6498, 6550, 6685, 6705, 6780, 6933, 6992, 7128
HEID8009984	0.07996	10	96	1	1G01220, 1G01910, 1G06270, 1G07590, 1G08490, 1G12150, 1G12330, 1G30440, 1G63660, 1G63700, 1G67840, 1G70570, 1G73930, 1G75330, 1G77405, 2G21280, 2G26930, 2G29560, 2G32900, 2G37230, 2G39620, 2G40890, 2G42700, 2G42850, 2G43235, 2G47020, 3G06920, 3G11220, 3G17830, 3G19553, 3G19990, 3G25660, 3G48820, 4806, 4951, 4G01570, 4G03020, 4G18060, 4G18950, 4G21350, 4G26750, 4G30490, 4G32910, 4G35880, 4G38010, 5318, 5333, 5343, 5347, 5355, 5428, 5434, 5536, 5620, 5639, 5702, 5802, 5815, 5843, 5857, 5950, 5958, 5G01360, 5G01380, 5G08030, 5G08660, 5G13230, 5G14450, 5G15710, 5G19680, 5G22330, 5G22800, 5G26820, 5G44240, 5G44370, 5G50320, 5G54180, 5G57800, 5G58750, 5G60750, 5G63050, 5G63640, 5G65500, 6003, 6051, 6068, 6110, 6114, 6139, 6164, 6274, 6412, 6447, 6532, 6538, 6570, 6636, 6738, 6780, 6797, 6875, 6954, 6955, 6979, 7367
HEID8009986	0.12001	12	269	7	1G01220, 1G01910, 1G02860, 1G04110, 1G07010, 1G08490, 1G09340, 1G10330, 1G10385, 1G10780, 1G11915, 1G12330, 1G16070, 1G16570, 1G16770, 1G17760, 1G19025, 1G25570, 1G27752, 1G30440, 1G31800, 1G43860, 1G49540, 1G50940, 1G51720, 1G55480, 1G55760, 1G59980, 1G61850, 1G63160, 1G63660, 1G69860, 1G70260, 1G80360, 1G80460, 2G17020, 2G17760, 2G26170, 2G26690, 2G31955, 2G32290, 2G35150, 2G35500, 2G36840, 2G37310, 2G37370, 2G38000, 2G38280, 2G38510, 2G39450, 2G40190, 2G40860, 2G40890, 2G42700, 2G43235, 2G43420, 2G47790, 3G02660, 3G06483, 3G06880, 3G06950, 3G07080, 3G08670, 3G08950, 3G10700, 3G17830, 3G19990, 3G20050, 3G20240, 3G20260, 3G24170, 3G25660, 3G26090, 3G50620, 3G51470, 3G52970, 3G54860, 3G56120, 3G56310, 4527, 4691, 4724, 4744, 4802, 4806, 4932, 4G01320, 4G01880, 4G03020, 4G09750, 4G14940, 4G17370, 4G17380, 4G18060, 4G18950, 4G20070, 4G22720, 4G24620, 4G24740, 4G26750, 4G29810, 4G29830, 4G30490, 4G32910, 4G33080, 4G33440, 4G33945, 4G35760, 4G35850, 4G39470, 5034, 5038, 5104, 5177, 5188, 5220, 5257, 5318, 5328, 5343, 5355, 5357, 5366, 5460, 5463, 5469, 5477, 5531, 5536, 5551, 5578, 5620, 5639, 5660, 5664, 5721, 5733, 5772, 5802, 5815, 5821, 5840, 5843, 5853, 5857, 5858, 5893, 5894, 5918, 5942, 5944, 5949, 5958, 5974, 5977, 5981, 5G01380, 5G02820, 5G03430, 5G04550, 5G05680, 5G06830, 5G08030, 5G08580, 5G13420, 5G14450, 5G14510, 5G15300, 5G17250, 5G18670, 5G19680, 5G20350, 5G21930, 5G22850, 5G23300, 5G24240, 5G26820, 5G35410, 5G39040, 5G39830, 5G44000, 5G44240, 5G45900, 5G46100, 5G48520, 5G50160, 5G50320, 5G51540, 5G51830, 5G53580, 5G53920, 5G54260, 5G54570, 5G56580, 5G56730, 5G58020, 5G58600, 5G60450, 5G60750, 5G60790, 5G63050, 5G63640, 5G64370, 5G67430, 6003, 6026, 6034, 6064, 6068, 6110, 6114, 6139, 6150, 6164, 6221, 6226, 6270, 6282, 6363, 6373, 6376, 6378, 6401, 6407, 6412, 6420, 6432, 6439, 6447, 6449, 6459, 6462, 6498, 6506, 6528, 6531, 6532, 6538, 6550, 6557, 6570, 6620, 6636, 6660, 6667, 6679, 6689, 6733, 6779, 6780, 6782, 6791, 6797, 6848, 6860, 6875, 6886, 6909, 6955, 6958, 6978, 6992, 6995, 7128, 7136, 7141, 7194, 7241, 7279, 7324, 7333, 7336, 7367, 7628
HEID8009987	0.07996	20	127	11	1G02400, 1G03390, 1G04970, 1G06270, 1G06950, 1G07590, 1G08490, 1G10385, 1G10780, 1G11915, 1G12330, 1G16570, 1G27760, 1G30440, 1G55150, 1G55270, 1G55760, 1G63160, 1G63660, 1G80360, 1G80410, 2G17760, 2G18710, 2G26930, 2G32290, 2G35500, 2G37370, 2G38000, 2G47790, 3G05350, 3G06270, 3G06483, 3G06920, 3G08950, 3G11460, 3G19630, 3G19990, 3G48110, 3G52970, 3G53100, 3G54860, 3G57180, 4527, 4691, 4744, 4G14940, 4G17370, 4G18060, 4G18950, 4G20070, 4G22720, 4G29810, 4G30490, 4G33080, 4G33440, 4G35760, 4G39470, 5333, 5343, 5428, 5434, 5477, 5578, 5620, 5815, 5849, 5910, 5919, 5933, 5941, 5942, 5949, 5G01380, 5G02270, 5G02810, 5G04710, 5G06940, 5G08490, 5G08530, 5G14510, 5G19680, 5G20350, 5G22330, 5G22800, 5G24240, 5G26820, 5G35410, 5G36880, 5G39040, 5G39710, 5G44000, 5G44370, 5G46100, 5G48520, 5G50320, 5G51540, 5G52280, 5G53920, 5G56730, 5G57800, 5G58330, 5G60450, 5G60980, 5G61400, 5G65500, 6110, 6114, 6164, 6221, 6274, 6376, 6383, 6387, 6407, 6412, 6447, 6459, 6460, 6498, 6528, 6531, 6532, 6620, 6689, 6733, 6738, 6780, 6782, 6875, 6914, 6954, 6955, 7194, 7273, 7602, 7628
HEID8009989	0.06694	47	106	16	1G01220, 1G07010, 1G07590, 1G08490, 1G09900, 1G10330, 1G10780, 1G16070, 1G16770, 1G20560, 1G27760, 1G43860, 1G53270, 1G55150, 1G55480, 1G61850, 1G63160, 1G65840, 1G67120, 1G74680, 2G17020, 2G18710, 2G21280, 2G21470, 2G27590, 2G35150, 2G38000, 2G38280, 2G40190, 3G01100, 3G02660, 3G06950, 3G10700, 3G17830, 3G19810, 3G19990, 3G26090, 3G26670, 3G47400, 3G47700, 3G48150, 3G48425, 3G52970, 3G53760, 3G56120, 3G56310, 3G61960, 4802, 4806, 4G09140, 4G10020, 4G11120, 4G14940, 4G17370, 4G18950, 4G20070, 4G31770, 4G32910, 4G33080, 4G33330, 4G33440, 4G34260, 5138, 5206, 5257, 5318, 5328, 5421, 5428, 5430, 5463, 5531, 5551, 5578, 5614, 5639, 5721, 5772, 5802, 5815, 5840, 5894, 5910, 5919, 5933, 5942, 5944, 5960, 5974, 5980, 5G04710, 5G08030, 5G08415, 5G11960, 5G14230, 5G20350, 5G22330, 5G39040, 5G39830, 5G44000, 5G50160, 5G53000, 5G55250, 5G61865, 5G63050, 6000, 6034, 6221, 6265, 6376, 6404, 6405, 6412, 6420, 6439, 6449, 6496, 6498, 6531, 6550, 6570, 6679, 6733, 6738, 6780, 6782, 6825, 6909, 6958, 7013, 7128, 7141, 7279, 7333, 7367, 7577, 7628
HEID8009990	0.09006	14	233	6	1G01220, 1G03190, 1G03390, 1G06260, 1G06270, 1G07010, 1G07590, 1G08490, 1G10330, 1G10385, 1G10780, 1G11915, 1G12330, 1G14300, 1G16570, 1G25570, 1G27752, 1G30440, 1G51720, 1G55270, 1G55480, 1G55880, 1G63660, 1G63700, 1G67840, 1G73930, 1G75330, 1G80360, 1G80460, 2G13610, 2G18710, 2G26200, 2G26930, 2G27590, 2G32900, 2G35500, 2G36840, 2G37230, 2G37370, 2G38000, 2G38510, 2G40190, 2G40890, 2G42750, 2G42850, 2G46370, 2G47790, 3G02130, 3G02660, 3G03210, 3G06270, 3G06920, 3G06950, 3G07080, 3G08760, 3G13490, 3G15550, 3G17830, 3G19990, 3G20240, 3G22170, 3G23020, 3G25660, 3G48380, 3G48820, 3G51490, 3G51930, 3G52970, 3G56310, 4527, 4806, 4848, 4889, 4893, 4G02990, 4G03020, 4G04640, 4G09750, 4G17830, 4G18060, 4G18950, 4G19460, 4G22720, 4G26750, 4G28220, 4G29810, 4G29830, 4G30490, 4G30600, 4G32430, 4G32910, 4G33030, 4G33080, 4G33410, 4G35560, 4G35760, 4G35870, 4G35880, 4G36390, 4G37030, 4G38010, 5018, 5034, 5177, 5188, 5271, 5318, 5328, 5333, 5343, 5347, 5354, 5355, 5357, 5421, 5426, 5428, 5434, 5460, 5463, 5477, 5536, 5578, 5620, 5639, 5660, 5702, 5721, 5733, 5744, 5802, 5815, 5821, 5840, 5843, 5849, 5857, 5859, 5910, 5919, 5941, 5949, 5958, 5981, 5G01360, 5G01380, 5G06940, 5G08580, 5G08660, 5G11960, 5G12040, 5G12290, 5G12900, 5G13420, 5G13680, 5G14230, 5G14450, 5G14510, 5G15300, 5G15710, 5G18670, 5G19350, 5G20350, 5G22330, 5G22800, 5G23300, 5G24240, 5G26820, 5G35410, 5G39040, 5G40405, 5G44000, 5G44240, 5G44370, 5G46100, 5G48270, 5G48520, 5G50160, 5G50320, 5G51540, 5G52280, 5G53000, 5G53970, 5G54260, 5G56730, 5G57800, 5G58020, 5G58600, 5G60450, 5G60790, 5G63640, 5G64370, 5G67430, 5G67530, 6003, 6004, 6016, 6034, 6036, 6051, 6068, 6110, 6114, 6139, 6164, 6221, 6226, 6282, 6295, 6387, 6407, 6412, 6447, 6449, 6450, 6487, 6494, 6531, 6532, 6538, 6550, 6570, 6641, 6652, 6667, 6733, 6738, 6779, 6780, 6785, 6797, 6875, 6947, 6978, 6979, 6992, 7141, 7325, 7333, 7367, 7628
HEID8009993	0.03301	62	28	17	1G01220, 1G04690, 1G06590, 1G08460, 1G09900, 1G10780, 1G10910, 1G53270, 1G55150, 1G63160, 1G67120, 1G71220, 1G77405, 2G31955, 2G38000, 2G40190, 2G46890, 3G01100, 3G02660, 3G10380, 3G19990, 3G26670, 3G29320, 3G47400, 3G48150, 3G48425, 3G49400, 3G52970, 3G61960, 4889, 4932, 4G09140, 4G17830, 4G22720, 4G29810, 4G33080, 4G34260, 5138, 5318, 5339, 5421, 5464, 5469, 5477, 5551, 5578, 5772, 5840, 5919, 5936, 5G03280, 5G04710, 5G13560, 5G14230, 5G17250, 5G20350, 5G23340, 5G35410, 5G47010, 5G53580, 5G61770, 6029, 6051, 6098, 6114, 6405, 6498, 6705, 6933, 6946, 6958, 6992, 7577
HEID8009999	0.08858	12	212	6	1G01220, 1G03390, 1G06260, 1G06270, 1G06950, 1G07010, 1G08460, 1G08490, 1G10780, 1G11915, 1G12330, 1G16070, 1G16570, 1G27752, 1G27760, 1G30010, 1G43860, 1G55270, 1G55480, 1G55760, 1G60060, 1G67550, 1G68570, 1G69860, 1G70260, 2G13610, 2G17020, 2G17760, 2G18710, 2G26200, 2G26930, 2G32900, 2G35500, 2G36840, 2G37230, 2G37320, 2G38000, 2G39450, 2G39620, 2G40190, 2G42850, 2G43770, 2G46370, 2G47790, 3G02130, 3G06950, 3G07080, 3G08670, 3G11220, 3G17880, 3G19630, 3G19990, 3G20240, 3G21720, 3G25660, 3G26090, 3G48820, 3G53100, 3G54860, 3G56310, 3G57180, 4691, 4724, 4889, 4951, 4954, 4G01037, 4G03020, 4G05090, 4G14940, 4G15420, 4G17370, 4G18950, 4G19460, 4G22720, 4G24740, 4G26750, 4G29810, 4G30490, 4G30600, 4G32910, 4G33410, 4G35760, 4G36390, 4G39470, 5018, 5206, 5257, 5304, 5318, 5333, 5343, 5355, 5421, 5422, 5428, 5430, 5434, 5460, 5463, 5469, 5477, 5531, 5578, 5614, 5639, 5660, 5721, 5802, 5840, 5849, 5894, 5910, 5933, 5936, 5940, 5941, 5958, 5977, 5G01380, 5G02270, 5G02810, 5G02820, 5G05680, 5G06830, 5G06940, 5G08030, 5G08415, 5G11380, 5G12900, 5G14230, 5G14450, 5G14510, 5G15710, 5G17290, 5G18570, 5G18580, 5G19350, 5G19680, 5G19690, 5G20350, 5G21930, 5G22330, 5G23300, 5G24240, 5G26820, 5G30510, 5G39040, 5G44000, 5G44370, 5G45900, 5G46100, 5G50160, 5G50320, 5G51340, 5G51540, 5G53000, 5G53320, 5G53920, 5G54260, 5G54570, 5G56730, 5G58020, 5G58430, 5G60980, 5G63050, 5G63640, 5G64370, 5G65500, 6000, 6004, 6026, 6048, 6068, 6110, 6139, 6148, 6164, 6221, 6274, 6376, 6383, 6387, 6406, 6407, 6439, 6447, 6494, 6498, 6526, 6531, 6550, 6557, 6570, 6705, 6733, 6738, 6779, 6780, 6782, 6825, 6860, 6875, 6954, 6955, 6978, 6979, 6992, 6995, 7024, 7067, 7136, 7194, 7273, 7279, 7324, 7325, 7367
HEID8010021	0.07848	18	279	14	1G03390, 1G04110, 1G06270, 1G06710, 1G06950, 1G07590, 1G08490, 1G10330, 1G10385, 1G10780, 1G12330, 1G16070, 1G16570, 1G17760, 1G27460, 1G27752, 1G27760, 1G30010, 1G43860, 1G55270, 1G55480, 1G55760, 1G65380, 1G67120, 1G67550, 1G73930, 1G75200, 1G75330, 1G77405, 1G79080, 1G80460, 2G17020, 2G17760, 2G20050, 2G21280, 2G26170, 2G26930, 2G31955, 2G32900, 2G35150, 2G35720, 2G35920, 2G36840, 2G37230, 2G37320, 2G38000, 2G38510, 2G39090, 2G39620, 2G40890, 2G41190, 2G42850, 2G43770, 2G46370, 2G46890, 2G47790, 3G06920, 3G07080, 3G08670, 3G11220, 3G11460, 3G13490, 3G15550, 3G19630, 3G19990, 3G20240, 3G20260, 3G22170, 3G23020, 3G25660, 3G46220, 3G48820, 3G50620, 3G51470, 3G54860, 3G56120, 3G56310, 3G57180, 3G61960, 4691, 4806, 4932, 4951, 4954, 4G02990, 4G03020, 4G09750, 4G14940, 4G17370, 4G18060, 4G18950, 4G19180, 4G19460, 4G20070, 4G22720, 4G26750, 4G28220, 4G30490, 4G30600, 4G31850, 4G32430, 4G32910, 4G33080, 4G33440, 4G34850, 4G35760, 4G36180, 4G36390, 4G39470, 5034, 5104, 5162, 5188, 5220, 5273, 5280, 5296, 5318, 5328, 5343, 5347, 5357, 5422, 5426, 5428, 5430, 5434, 5454, 5460, 5463, 5464, 5469, 5477, 5531, 5536, 5578, 5614, 5639, 5660, 5721, 5802, 5815, 5821, 5840, 5849, 5853, 5894, 5910, 5919, 5933, 5936, 5941, 5942, 5950, 5977, 5981, 5G01380, 5G02270, 5G02820, 5G04550, 5G06830, 5G06940, 5G08030, 5G08415, 5G08490, 5G08580, 5G11380, 5G13030, 5G13230, 5G13420, 5G14230, 5G14450, 5G14510, 5G15300, 5G15710, 5G17290, 5G18580, 5G18670, 5G19680, 5G20350, 5G21930, 5G22330, 5G22850, 5G23300, 5G24240, 5G24810, 5G26820, 5G30510, 5G35410, 5G36880, 5G39040, 5G39710, 5G40405, 5G44000, 5G44370, 5G46100, 5G48270, 5G48800, 5G50160, 5G50320, 5G51540, 5G52280, 5G53920, 5G54570, 5G55960, 5G56220, 5G56580, 5G57800, 5G58020, 5G58600, 5G60450, 5G60750, 5G60980, 5G63050, 5G63640, 5G65500, 5G67430, 6003, 6004, 6016, 6034, 6036, 6048, 6110, 6139, 6164, 6176, 6221, 6226, 6274, 6282, 6284, 6295, 6318, 6376, 6379, 6383, 6401, 6407, 6412, 6447, 6450, 6494, 6498, 6500, 6528, 6531, 6533, 6538, 6550, 6557, 6570, 6620, 6652, 6660, 6689, 6738, 6779, 6780, 6782, 6785, 6791, 6848, 6860, 6875, 6913, 6914, 6924, 6954, 6978, 6992, 6995, 7013, 7021, 7067, 7111, 7135, 7141, 7194, 7279, 7333, 7367, 7572
HEID8010033	0.06984	16	163	6	1G01220, 1G03390, 1G06260, 1G06270, 1G06950, 1G07590, 1G10385, 1G10780, 1G12330, 1G16070, 1G16570, 1G27460, 1G27752, 1G30010, 1G43860, 1G50200, 1G53270, 1G55150, 1G55270, 1G55480, 1G55760, 1G60560, 1G67120, 1G73930, 1G80360, 2G21280, 2G26930, 2G35150, 2G35610, 2G37230, 2G37320, 2G37370, 2G38000, 2G39620, 2G40860, 2G41190, 2G42850, 2G43770, 2G46370, 3G02660, 3G06920, 3G07080, 3G07140, 3G08670, 3G08950, 3G11220, 3G11460, 3G15550, 3G19630, 3G19990, 3G20240, 3G20260, 3G23020, 3G25660, 3G48820, 3G51470, 3G57180, 3G61960, 4691, 4893, 4951, 4G02990, 4G03020, 4G14940, 4G17370, 4G18950, 4G19460, 4G22720, 4G26750, 4G28220, 4G30490, 4G31540, 4G31850, 4G32910, 4G33030, 4G33440, 4G39470, 5206, 5318, 5343, 5430, 5434, 5460, 5463, 5531, 5578, 5620, 5639, 5664, 5721, 5802, 5815, 5821, 5840, 5843, 5849, 5853, 5857, 5894, 5933, 5940, 5950, 5958, 5G01380, 5G02810, 5G06830, 5G08030, 5G08415, 5G08490, 5G11380, 5G13230, 5G14450, 5G14510, 5G15710, 5G19680, 5G20350, 5G22330, 5G26820, 5G39040, 5G39710, 5G40405, 5G44370, 5G48270, 5G50160, 5G50320, 5G51540, 5G52280, 5G53580, 5G53920, 5G55250, 5G56220, 5G57800, 5G58020, 5G60980, 5G63640, 5G65500, 6000, 6003, 6034, 6048, 6110, 6139, 6148, 6164, 6226, 6274, 6282, 6295, 6363, 6376, 6383, 6387, 6412, 6447, 6498, 6531, 6557, 6570, 6641, 6689, 6738, 6779, 6848, 6954, 6992, 6995, 7141, 7194, 7325, 7333, 7363, 7367, 7572
HEID8010044	0.12074	9	271	6	1G01910, 1G02420, 1G02860, 1G06260, 1G06270, 1G07010, 1G07590, 1G08490, 1G10330, 1G10385, 1G10780, 1G13970, 1G16570, 1G16770, 1G19025, 1G20080, 1G27460, 1G27752, 1G27760, 1G30440, 1G31800, 1G43860, 1G49540, 1G49820, 1G50940, 1G55150, 1G55480, 1G55880, 1G59980, 1G63160, 1G63660, 1G65380, 1G66830, 1G68570, 1G68930, 1G70260, 1G73930, 1G76730, 1G80360, 2G18710, 2G20050, 2G24230, 2G26930, 2G27590, 2G31955, 2G35500, 2G36840, 2G37230, 2G37370, 2G38000, 2G38280, 2G38510, 2G39450, 2G39620, 2G42700, 2G43235, 2G43420, 2G43770, 2G46060, 2G47790, 3G02660, 3G06483, 3G06950, 3G08670, 3G08950, 3G10700, 3G11220, 3G11460, 3G17830, 3G19990, 3G20240, 3G23020, 3G24170, 3G25660, 3G26090, 3G46220, 3G48820, 3G50620, 3G50660, 3G51490, 3G52970, 3G54690, 3G54860, 3G56310, 4527, 4691, 4744, 4802, 4806, 4932, 4G01320, 4G10020, 4G11120, 4G14940, 4G17370, 4G17380, 4G17830, 4G18950, 4G20070, 4G22720, 4G24620, 4G26750, 4G29830, 4G30490, 4G31770, 4G32910, 4G33080, 4G33410, 4G33440, 4G33945, 4G35760, 4G35850, 4G35880, 4G39470, 5034, 5104, 5188, 5206, 5271, 5328, 5343, 5347, 5355, 5357, 5428, 5434, 5460, 5463, 5464, 5469, 5477, 5531, 5578, 5614, 5721, 5802, 5815, 5821, 5840, 5843, 5849, 5857, 5858, 5859, 5893, 5894, 5910, 5919, 5933, 5936, 5942, 5944, 5950, 5958, 5980, 5981, 5G01360, 5G01380, 5G02270, 5G02810, 5G06830, 5G08660, 5G11380, 5G11960, 5G12040, 5G13030, 5G13230, 5G14230, 5G14450, 5G17250, 5G18580, 5G18670, 5G19680, 5G20350, 5G21930, 5G22330, 5G22850, 5G24240, 5G26820, 5G36880, 5G39040, 5G39710, 5G39830, 5G45900, 5G46100, 5G50160, 5G51540, 5G51830, 5G53580, 5G53920, 5G54260, 5G54570, 5G55250, 5G57800, 5G58600, 5G60450, 5G60790, 5G60980, 5G62130, 5G63050, 5G63640, 5G63860, 5G65500, 5G67430, 5G67530, 6000, 6003, 6034, 6036, 6048, 6068, 6110, 6114, 6139, 6150, 6164, 6176, 6274, 6282, 6363, 6383, 6393, 6406, 6412, 6420, 6439, 6447, 6449, 6459, 6460, 6462, 6498, 6531, 6532, 6538, 6550, 6557, 6620, 6636, 6639, 6667, 6679, 6689, 6705, 6733, 6746, 6779, 6780, 6782, 6785, 6791, 6797, 6848, 6875, 6909, 6914, 6955, 6958, 6961, 6978, 6992, 6995, 7128, 7141, 7194, 7241, 7273, 7279, 7325, 7333, 7367, 7583, 7602, 7628
HEID8010045	0.07737	15	255	7	1G03390, 1G06260, 1G06270, 1G06950, 1G07590, 1G08490, 1G10330, 1G10385, 1G10780, 1G12150, 1G12330, 1G13970, 1G16070, 1G16570, 1G27460, 1G27752, 1G30010, 1G43860, 1G55270, 1G55480, 1G55760, 1G60560, 1G63660, 1G65380, 1G66830, 1G67120, 1G77405, 1G80460, 2G13610, 2G17020, 2G18710, 2G21280, 2G26170, 2G26930, 2G27590, 2G29560, 2G32900, 2G35150, 2G35920, 2G36840, 2G37230, 2G37320, 2G37370, 2G38000, 2G38510, 2G39620, 2G40860, 2G40890, 2G41190, 2G42850, 2G43770, 2G46370, 2G47790, 3G02130, 3G06920, 3G06950, 3G07080, 3G07140, 3G08670, 3G11220, 3G11460, 3G15550, 3G19630, 3G19990, 3G20240, 3G23020, 3G25660, 3G46220, 3G48820, 3G51470, 3G52940, 3G56310, 3G57180, 4691, 4806, 4889, 4951, 4954, 4G02990, 4G03020, 4G09750, 4G14940, 4G15420, 4G17370, 4G18950, 4G19460, 4G20070, 4G22720, 4G24620, 4G26750, 4G29010, 4G30490, 4G30600, 4G32910, 4G33440, 4G35560, 4G35760, 4G39470, 5018, 5034, 5138, 5162, 5188, 5206, 5304, 5333, 5343, 5347, 5357, 5404, 5426, 5428, 5430, 5434, 5460, 5463, 5469, 5477, 5531, 5536, 5578, 5620, 5639, 5660, 5802, 5815, 5840, 5842, 5843, 5849, 5853, 5857, 5870, 5894, 5910, 5919, 5933, 5936, 5940, 5941, 5942, 5958, 5960, 5977, 5981, 5G01380, 5G02810, 5G02820, 5G06830, 5G06940, 5G08415, 5G08490, 5G08580, 5G10900, 5G11380, 5G12040, 5G13030, 5G14230, 5G14450, 5G14510, 5G17290, 5G18570, 5G19350, 5G19680, 5G20350, 5G21930, 5G22330, 5G22800, 5G22850, 5G23300, 5G24240, 5G26820, 5G35410, 5G36880, 5G39040, 5G39710, 5G40405, 5G44370, 5G48270, 5G48520, 5G48800, 5G49070, 5G50320, 5G51540, 5G52280, 5G53000, 5G53920, 5G54260, 5G56580, 5G56730, 5G59900, 5G60750, 5G60980, 5G61865, 5G62130, 5G63050, 5G63640, 5G63770, 5G65500, 6000, 6003, 6004, 6034, 6036, 6048, 6068, 6110, 6139, 6148, 6164, 6226, 6265, 6270, 6274, 6282, 6379, 6383, 6406, 6407, 6412, 6420, 6447, 6450, 6459, 6488, 6494, 6498, 6528, 6531, 6533, 6538, 6550, 6557, 6570, 6636, 6667, 6689, 6738, 6746, 6779, 6780, 6782, 6785, 6792, 6797, 6848, 6860, 6875, 6914, 6947, 6954, 6955, 6978, 6992, 6995, 7111, 7141, 7194, 7273, 7279, 7333, 7367, 7602
HEID8010046	0.08471	25	259	16	1G06260, 1G06270, 1G06950, 1G07590, 1G08490, 1G10020, 1G10330, 1G10780, 1G16070, 1G16570, 1G27460, 1G27752, 1G27760, 1G30010, 1G30440, 1G31360, 1G43860, 1G55150, 1G55270, 1G55480, 1G55760, 1G59980, 1G60060, 1G60560, 1G65380, 1G67120, 1G67550, 1G77405, 1G80460, 2G17760, 2G18710, 2G22120, 2G26170, 2G26200, 2G26930, 2G32900, 2G35500, 2G35920, 2G36840, 2G37230, 2G37320, 2G37370, 2G38000, 2G38510, 2G39450, 2G39620, 2G40860, 2G40890, 2G41190, 2G43235, 2G43770, 2G46370, 2G47790, 3G01150, 3G06950, 3G07080, 3G07140, 3G08670, 3G11220, 3G11460, 3G17830, 3G19630, 3G19990, 3G20240, 3G20260, 3G23020, 3G25660, 3G26090, 3G46220, 3G48820, 3G52970, 3G53100, 3G54860, 3G56310, 3G56370, 3G57180, 3G61960, 4527, 4691, 4806, 4951, 4G02990, 4G03020, 4G14940, 4G15420, 4G17370, 4G17380, 4G18060, 4G18950, 4G19460, 4G20070, 4G22720, 4G26750, 4G30490, 4G32910, 4G33030, 4G33080, 4G33410, 4G33440, 4G33945, 4G34850, 4G35760, 4G39470, 5104, 5162, 5206, 5220, 5257, 5271, 5296, 5328, 5333, 5347, 5354, 5355, 5357, 5422, 5428, 5434, 5460, 5463, 5469, 5477, 5531, 5536, 5578, 5614, 5639, 5660, 5702, 5791, 5802, 5815, 5821, 5840, 5849, 5894, 5910, 5936, 5941, 5942, 5950, 5958, 5960, 5977, 5981, 5990, 5G01380, 5G02270, 5G02810, 5G02820, 5G05680, 5G06830, 5G06940, 5G08415, 5G08490, 5G08580, 5G08660, 5G11380, 5G13420, 5G14230, 5G14450, 5G14510, 5G15710, 5G17250, 5G17290, 5G18580, 5G18670, 5G19680, 5G20350, 5G21930, 5G22330, 5G23300, 5G24240, 5G26820, 5G30510, 5G35410, 5G36880, 5G39040, 5G39710, 5G40405, 5G44000, 5G44370, 5G45900, 5G46100, 5G48520, 5G50160, 5G50320, 5G51540, 5G51970, 5G53920, 5G54260, 5G54570, 5G56730, 5G57800, 5G58020, 5G58750, 5G60750, 5G60980, 5G61865, 5G63640, 5G65500, 5G67430, 6000, 6003, 6004, 6026, 6034, 6068, 6110, 6114, 6164, 6221, 6282, 6295, 6373, 6376, 6383, 6407, 6412, 6420, 6439, 6447, 6449, 6488, 6494, 6498, 6526, 6528, 6531, 6538, 6550, 6557, 6570, 6620, 6636, 6641, 6679, 6689, 6705, 6738, 6746, 6779, 6782, 6785, 6791, 6792, 6825, 6875, 6914, 6947, 6954, 6955, 6978, 6992, 6995, 7024, 7029, 7067, 7128, 7136, 7194, 7273, 7279, 7333, 7367, 7572, 7602
HEID8010050	0.0666	24	124	12	1G01220, 1G03390, 1G06270, 1G06950, 1G07590, 1G08490, 1G10330, 1G10385, 1G10780, 1G12330, 1G27760, 1G43860, 1G55480, 1G55760, 1G60060, 1G61600, 1G63660, 1G67120, 1G68740, 2G21280, 2G26930, 2G27590, 2G32290, 2G35150, 2G36840, 2G37320, 2G38000, 2G39450, 2G39620, 2G40890, 3G06920, 3G07140, 3G08670, 3G10700, 3G11220, 3G11460, 3G15550, 3G19630, 3G19990, 3G20050, 3G23020, 3G48820, 3G54860, 4691, 4951, 4G03020, 4G18060, 4G18950, 4G19460, 4G22720, 4G26750, 4G30490, 4G32910, 4G33030, 4G33080, 4G39470, 5162, 5206, 5257, 5333, 5343, 5428, 5430, 5434, 5460, 5463, 5531, 5578, 5614, 5620, 5639, 5702, 5721, 5802, 5815, 5821, 5857, 5894, 5919, 5958, 5981, 5G01380, 5G02810, 5G06830, 5G08310, 5G08415, 5G08490, 5G13230, 5G14450, 5G14510, 5G17290, 5G19680, 5G20350, 5G21930, 5G21970, 5G22330, 5G22850, 5G26820, 5G35410, 5G36880, 5G39040, 5G40405, 5G46100, 5G53920, 5G56580, 5G56730, 5G57800, 5G58020, 5G60450, 5G61865, 5G63050, 5G63640, 5G65500, 6004, 6110, 6282, 6295, 6376, 6383, 6412, 6439, 6447, 6498, 6557, 6660, 6667, 6689, 6848, 6860, 6914, 6954, 6995, 7141, 7324, 7333, 7367
HEID8010056	0.07106	30	321	21	1G01220, 1G01910, 1G04970, 1G06260, 1G06270, 1G07590, 1G08460, 1G08490, 1G09340, 1G10330, 1G12150, 1G12330, 1G16070, 1G16570, 1G27460, 1G27752, 1G30010, 1G50940, 1G52520, 1G53270, 1G55150, 1G55270, 1G55480, 1G59980, 1G60560, 1G63660, 1G65380, 1G66830, 1G67550, 1G67840, 1G73930, 1G75200, 1G77405, 1G80460, 2G17020, 2G18710, 2G22120, 2G26200, 2G26690, 2G32900, 2G35150, 2G35500, 2G36840, 2G37230, 2G37320, 2G37370, 2G38000, 2G38510, 2G39450, 2G39620, 2G40730, 2G40760, 2G40890, 2G41190, 2G42850, 2G43235, 2G46370, 2G46890, 2G47790, 3G02130, 3G03210, 3G06270, 3G06920, 3G06950, 3G07080, 3G08650, 3G11220, 3G11460, 3G15550, 3G16910, 3G17830, 3G18524, 3G19990, 3G20240, 3G20260, 3G25660, 3G46220, 3G48820, 3G50660, 3G52970, 3G54690, 3G54860, 3G56310, 3G56370, 3G57180, 3G61960, 4527, 4691, 4724, 4744, 4806, 4848, 4889, 4951, 4954, 4G00550, 4G02990, 4G03020, 4G03220, 4G09750, 4G14940, 4G15420, 4G17370, 4G17380, 4G17830, 4G18060, 4G18950, 4G19460, 4G20070, 4G21680, 4G22720, 4G26750, 4G30490, 4G30600, 4G31850, 4G32910, 4G33030, 4G33080, 4G33410, 4G33440, 4G34850, 4G35760, 4G35870, 4G36180, 4G36390, 4G39470, 5034, 5177, 5206, 5220, 5271, 5280, 5296, 5304, 5318, 5328, 5343, 5347, 5348, 5354, 5355, 5357, 5421, 5422, 5426, 5428, 5434, 5454, 5460, 5463, 5464, 5469, 5477, 5502, 5531, 5578, 5614, 5639, 5660, 5664, 5721, 5733, 5791, 5802, 5815, 5816, 5821, 5840, 5843, 5853, 5910, 5919, 5933, 5941, 5942, 5945, 5950, 5958, 5974, 5977, 5980, 5981, 5G01360, 5G01380, 5G02810, 5G02820, 5G04550, 5G05680, 5G06940, 5G08030, 5G08310, 5G08415, 5G08490, 5G08660, 5G10900, 5G10920, 5G11380, 5G11960, 5G13030, 5G13420, 5G13690, 5G14230, 5G14510, 5G14760, 5G15300, 5G18570, 5G18580, 5G18670, 5G19350, 5G19680, 5G20350, 5G21930, 5G23300, 5G24240, 5G26820, 5G30510, 5G35410, 5G36880, 5G39040, 5G39710, 5G40405, 5G44370, 5G45900, 5G48520, 5G49070, 5G50320, 5G51340, 5G51750, 5G51970, 5G52280, 5G53000, 5G54180, 5G54570, 5G56580, 5G56730, 5G57800, 5G59900, 5G60450, 5G60750, 5G60980, 5G63010, 5G64370, 5G65500, 5G67430, 6000, 6004, 6016, 6034, 6068, 6110, 6114, 6139, 6164, 6221, 6226, 6270, 6274, 6284, 6295, 6318, 6363, 6376, 6383, 6387, 6406, 6407, 6412, 6420, 6447, 6450, 6483, 6487, 6494, 6498, 6500, 6506, 6528, 6531, 6532, 6538, 6552, 6557, 6570, 6639, 6641, 6649, 6652, 6679, 6689, 6705, 6733, 6738, 6746, 6779, 6782, 6785, 6791, 6792, 6825, 6848, 6860, 6875, 6913, 6914, 6924, 6947, 6954, 6955, 6969, 6977, 6978, 6992, 6995, 7029, 7067, 7111, 7135, 7136, 7141, 7194, 7273, 7324, 7325, 7333, 7336, 7363, 7367, 7572, 7602, 7628
HEID8010059	0.08183	24	95	6	1G06270, 1G07010, 1G07590, 1G08490, 1G09340, 1G10385, 1G31360, 1G43860, 1G55270, 1G63160, 2G18710, 2G27590, 2G32900, 2G35500, 2G38000, 2G38280, 2G39450, 2G39620, 2G40860, 2G43235, 2G46370, 2G47020, 2G47790, 3G06880, 3G06920, 3G06950, 3G07140, 3G11460, 3G19630, 3G19990, 3G20780, 3G54860, 4744, 4951, 4G03020, 4G09140, 4G17370, 4G19460, 4G22720, 4G26750, 4G29810, 4G30490, 4G30600, 4G30720, 4G32910, 4G33080, 4G35760, 4G37030, 4G39470, 5034, 5188, 5343, 5434, 5463, 5477, 5578, 5614, 5721, 5802, 5815, 5821, 5840, 5842, 5919, 5958, 5977, 5G01380, 5G02270, 5G02820, 5G06940, 5G08580, 5G08660, 5G12040, 5G14510, 5G15710, 5G19680, 5G20350, 5G22330, 5G35410, 5G36880, 5G39830, 5G45900, 5G46100, 5G48520, 5G50320, 5G51540, 5G53580, 5G53920, 5G56580, 5G57800, 5G65500, 6110, 6114, 6221, 6274, 6282, 6295, 6376, 6447, 6494, 6528, 6557, 6570, 6639, 6705, 6875, 6954, 6995, 7194, 7279, 7333, 7336, 7367
HEID8010066	0.10673	10	515	7	1G01220, 1G01910, 1G02400, 1G02420, 1G02860, 1G03100, 1G03390, 1G04110, 1G06260, 1G06440, 1G06710, 1G06950, 1G07010, 1G08490, 1G09340, 1G09900, 1G10020, 1G10240, 1G10780, 1G11000, 1G11915, 1G12150, 1G12330, 1G13970, 1G14300, 1G15440, 1G16070, 1G16770, 1G19860, 1G24610, 1G25570, 1G27460, 1G27752, 1G27760, 1G29900, 1G30440, 1G31800, 1G43860, 1G47380, 1G48880, 1G50940, 1G51550, 1G53270, 1G55150, 1G55270, 1G55480, 1G55760, 1G58120, 1G59980, 1G60060, 1G60560, 1G61600, 1G61850, 1G63660, 1G63700, 1G68830, 1G70260, 1G73930, 1G74460, 1G77405, 1G79080, 1G80360, 1G80460, 2G04270, 2G04660, 2G13540, 2G15620, 2G17020, 2G17760, 2G18710, 2G20050, 2G21280, 2G21470, 2G22120, 2G24230, 2G26170, 2G26200, 2G26690, 2G27500, 2G28780, 2G30520, 2G31955, 2G32290, 2G34640, 2G35150, 2G35500, 2G35610, 2G35720, 2G36840, 2G37230, 2G37370, 2G38000, 2G39450, 2G39730, 2G39970, 2G40070, 2G40730, 2G40890, 2G41670, 2G42700, 2G42850, 2G43235, 2G43770, 2G46060, 2G46370, 2G46890, 2G47790, 3G01150, 3G02130, 3G02660, 3G03210, 3G06270, 3G06880, 3G06920, 3G06950, 3G08670, 3G08760, 3G08950, 3G10030, 3G10230, 3G11220, 3G11960, 3G12280, 3G12610, 3G13490, 3G16290, 3G17810, 3G17830, 3G17880, 3G18524, 3G19630, 3G19810, 3G19990, 3G20240, 3G20260, 3G20780, 3G22170, 3G23020, 3G24170, 3G25660, 3G27820, 3G28040, 3G46220, 3G47700, 3G48150, 3G48820, 3G50620, 3G51470, 3G51490, 3G51930, 3G52940, 3G52970, 3G54690, 3G54790, 3G56120, 3G56310, 3G56370, 3G57180, 3G57610, 3G58520, 3G60830, 4724, 4802, 4806, 4889, 4893, 4932, 4951, 4954, 4G00450, 4G00550, 4G00740, 4G00910, 4G01037, 4G01320, 4G01880, 4G02460, 4G02680, 4G02790, 4G03020, 4G03220, 4G04640, 4G09750, 4G10020, 4G11120, 4G15420, 4G17230, 4G18010, 4G18060, 4G18830, 4G18950, 4G19180, 4G20070, 4G21350, 4G22720, 4G24620, 4G26750, 4G27790, 4G29010, 4G29310, 4G29810, 4G29830, 4G30490, 4G30600, 4G30720, 4G31540, 4G32910, 4G33030, 4G33080, 4G33330, 4G33410, 4G33440, 4G33945, 4G34850, 4G35560, 4G35760, 4G35850, 4G35870, 4G35880, 4G36180, 4G36390, 4G39470, 5018, 5034, 5038, 5104, 5116, 5131, 5162, 5163, 5168, 5188, 5200, 5206, 5257, 5264, 5271, 5318, 5326, 5328, 5343, 5347, 5348, 5355, 5357, 5366, 5398, 5404, 5421, 5422, 5427, 5428, 5430, 5434, 5460, 5463, 5464, 5469, 5477, 5531, 5551, 5578, 5599, 5614, 5639, 5660, 5670, 5699, 5702, 5733, 5744, 5770, 5791, 5802, 5815, 5821, 5840, 5843, 5849, 5853, 5857, 5858, 5870, 5894, 5910, 5919, 5936, 5942, 5943, 5945, 5949, 5950, 5958, 5974, 5977, 5981, 5990, 5G01360, 5G01380, 5G03280, 5G04550, 5G05680, 5G06830, 5G08030, 5G08280, 5G08310, 5G08415, 5G08530, 5G08580, 5G08660, 5G10900, 5G11560, 5G11960, 5G12040, 5G12470, 5G12900, 5G13030, 5G13420, 5G13770, 5G14230, 5G14510, 5G14700, 5G14950, 5G15300, 5G15710, 5G16310, 5G17290, 5G18570, 5G18580, 5G18670, 5G19350, 5G19680, 5G19690, 5G20270, 5G20350, 5G20990, 5G21930, 5G21970, 5G22260, 5G22330, 5G22800, 5G22850, 5G23060, 5G23340, 5G24240, 5G24810, 5G26570, 5G26820, 5G36880, 5G39040, 5G39830, 5G44370, 5G45900, 5G46580, 5G47780, 5G48270, 5G48385, 5G48470, 5G48800, 5G51340, 5G51540, 5G51830, 5G51970, 5G53000, 5G53320, 5G53480, 5G53580, 5G53920, 5G53970, 5G54180, 5G54260, 5G54570, 5G54830, 5G55250, 5G55540, 5G55960, 5G56220, 5G56580, 5G56730, 5G57800, 5G58020, 5G58330, 5G58430, 5G58480, 5G58750, 5G60020, 5G60450, 5G60570, 5G60750, 5G60790, 5G61560, 5G62130, 5G62370, 5G63050, 5G63640, 5G63840, 5G63860, 5G64050, 5G64370, 5G65500, 5G65950, 5G65990, 5G67430, 5G67530, 6000, 6003, 6004, 6036, 6041, 6048, 6050, 6051, 6068, 6098, 6110, 6114, 6139, 6148, 6150, 6164, 6175, 6176, 6221, 6226, 6258, 6265, 6270, 6274, 6282, 6295, 6318, 6363, 6373, 6376, 6378, 6379, 6383, 6387, 6401, 6405, 6406, 6407, 6412, 6432, 6439, 6447, 6449, 6459, 6460, 6483, 6487, 6488, 6492, 6494, 6496, 6498, 6500, 6506, 6507, 6528, 6531, 6532, 6538, 6544, 6550, 6552, 6570, 6572, 6620, 6636, 6639, 6641, 6652, 6660, 6689, 6705, 6780, 6782, 6785, 6791, 6825, 6848, 6854, 6860, 6865, 6875, 6883, 6886, 6909, 6913, 6914, 6947, 6954, 6955, 6958, 6961, 6969, 6977, 6978, 6979, 6995, 7029, 7067, 7111, 7128, 7136, 7174, 7194, 7241, 7279, 7313, 7333, 7363, 7371, 7572, 7583, 7602, 7628
HEID8010067	0.09566	17	96	8	1G01220, 1G06270, 1G07010, 1G07590, 1G08490, 1G12330, 1G16070, 1G20080, 1G55480, 1G63160, 1G63700, 1G80460, 2G21280, 2G26180, 2G35500, 2G36840, 2G38000, 2G40890, 2G42850, 2G43235, 3G06950, 3G11220, 3G11460, 3G17830, 3G19990, 3G25660, 3G26670, 3G48820, 3G51490, 3G52970, 3G54860, 3G57180, 3G61960, 4744, 4G17370, 4G18950, 4G22720, 4G26750, 4G30490, 4G32910, 4G35760, 4G39470, 5034, 5257, 5343, 5347, 5355, 5357, 5469, 5531, 5578, 5721, 5815, 5821, 5840, 5894, 5919, 5933, 5942, 5G01380, 5G08030, 5G08660, 5G17250, 5G20350, 5G22330, 5G35410, 5G39040, 5G39710, 5G45900, 5G46100, 5G51540, 5G53580, 5G57800, 5G60450, 5G60750, 5G60980, 5G63640, 5G65500, 6003, 6068, 6114, 6164, 6221, 6376, 6401, 6439, 6528, 6532, 6550, 6557, 6620, 6780, 6782, 6848, 6875, 6914, 6979, 6995, 7136, 7194, 7324, 7333, 7363, 7367, 7628
HEID8010072	0.09858	15	158	4	1G01770, 1G01910, 1G03390, 1G06260, 1G06270, 1G07010, 1G07590, 1G08490, 1G10385, 1G10780, 1G11915, 1G16570, 1G20080, 1G27460, 1G27752, 1G30010, 1G43860, 1G53270, 1G55150, 1G55270, 1G55480, 1G61850, 1G63160, 1G67550, 1G68830, 1G73930, 2G26170, 2G26930, 2G27590, 2G35150, 2G35500, 2G36840, 2G38000, 2G39450, 2G39620, 2G40860, 2G40890, 2G41190, 2G43235, 2G47790, 3G02660, 3G06270, 3G06920, 3G06950, 3G07140, 3G10030, 3G11460, 3G19990, 3G20260, 3G25660, 3G29320, 3G47700, 3G48820, 3G53150, 3G54860, 3G58520, 3G61960, 4527, 4691, 4744, 4G02990, 4G03020, 4G09750, 4G17370, 4G17380, 4G17830, 4G18950, 4G19460, 4G22720, 4G24740, 4G26750, 4G30490, 4G32910, 4G33080, 4G33440, 4G35760, 4G37030, 4G39470, 5034, 5257, 5343, 5347, 5355, 5357, 5428, 5434, 5477, 5551, 5578, 5620, 5639, 5772, 5802, 5815, 5821, 5843, 5942, 5950, 5958, 5977, 5G01380, 5G02270, 5G02820, 5G06830, 5G06940, 5G08030, 5G08415, 5G08490, 5G08660, 5G12040, 5G14230, 5G14510, 5G19350, 5G19680, 5G19690, 5G20350, 5G22330, 5G22850, 5G35410, 5G39040, 5G39830, 5G44000, 5G46100, 5G51540, 5G53580, 5G53920, 5G57800, 5G60790, 5G60980, 5G63640, 5G64050, 5G64370, 5G67430, 6000, 6110, 6114, 6164, 6226, 6274, 6376, 6387, 6406, 6412, 6447, 6449, 6494, 6498, 6528, 6531, 6532, 6550, 6557, 6570, 6620, 6639, 6660, 6733, 6779, 6797, 6875, 6913, 6978, 6995, 7141, 7194, 7324, 7325, 7333, 7363
HEID8010077	0.08465	17	198	9	1G03390, 1G06260, 1G06270, 1G06950, 1G07010, 1G07590, 1G08490, 1G09900, 1G10020, 1G10385, 1G10780, 1G11915, 1G16070, 1G20080, 1G27760, 1G30010, 1G55270, 1G55480, 1G60060, 1G60560, 1G63660, 1G66830, 1G68830, 1G76730, 1G77405, 2G13610, 2G17760, 2G18710, 2G26170, 2G26930, 2G32900, 2G34960, 2G35500, 2G35920, 2G36840, 2G37230, 2G38000, 2G38280, 2G38510, 2G39450, 2G39620, 2G40190, 2G40890, 2G43235, 2G46370, 2G46890, 2G47790, 3G01150, 3G02130, 3G06920, 3G06950, 3G07080, 3G07140, 3G11220, 3G17830, 3G19630, 3G19990, 3G24170, 3G25660, 3G48820, 3G53100, 3G54860, 3G56120, 3G56310, 3G57180, 3G61960, 4527, 4691, 4724, 4G03020, 4G14940, 4G17370, 4G18060, 4G18950, 4G19460, 4G20070, 4G22720, 4G24740, 4G30490, 4G32910, 4G33030, 4G33410, 4G33440, 4G34850, 4G35760, 4G36390, 4G39470, 5206, 5220, 5271, 5333, 5343, 5347, 5357, 5422, 5434, 5460, 5463, 5469, 5477, 5531, 5578, 5614, 5660, 5791, 5802, 5815, 5821, 5840, 5842, 5849, 5870, 5941, 5942, 5977, 5G01380, 5G02270, 5G06830, 5G06940, 5G08660, 5G13030, 5G13420, 5G14230, 5G14450, 5G14510, 5G19350, 5G19680, 5G20350, 5G21930, 5G22330, 5G22800, 5G22850, 5G26820, 5G35410, 5G39040, 5G39710, 5G44000, 5G44370, 5G46100, 5G46580, 5G50160, 5G50320, 5G51540, 5G51970, 5G52280, 5G53920, 5G54570, 5G56730, 5G57800, 5G58750, 5G60450, 5G60980, 5G61865, 5G63050, 5G65500, 6034, 6048, 6068, 6098, 6110, 6148, 6164, 6221, 6270, 6295, 6373, 6376, 6383, 6406, 6407, 6412, 6447, 6460, 6494, 6498, 6526, 6538, 6550, 6557, 6620, 6631, 6636, 6660, 6705, 6738, 6779, 6780, 6782, 6791, 6792, 6875, 6914, 6947, 6955, 6978, 6992, 7013, 7067, 7111, 7141, 7194, 7279, 7325, 7333, 7367, 7572
HEID8010080	0.07718	18	304	14	1G03390, 1G04110, 1G06270, 1G06950, 1G07590, 1G08490, 1G09900, 1G10780, 1G12150, 1G12330, 1G13970, 1G16570, 1G19860, 1G20080, 1G27460, 1G27752, 1G27760, 1G30010, 1G43860, 1G51720, 1G55270, 1G55480, 1G59980, 1G60060, 1G60560, 1G61850, 1G65380, 1G73930, 1G75200, 1G77405, 1G80460, 2G17020, 2G17760, 2G18710, 2G21280, 2G26170, 2G26930, 2G32900, 2G35150, 2G35720, 2G36840, 2G37230, 2G37320, 2G37370, 2G38000, 2G38280, 2G38510, 2G39620, 2G40070, 2G40190, 2G40760, 2G40890, 2G41190, 2G42850, 2G43770, 2G46370, 2G47790, 3G01060, 3G01150, 3G02130, 3G06920, 3G06950, 3G07080, 3G08670, 3G10700, 3G11220, 3G11460, 3G15550, 3G19630, 3G19810, 3G19990, 3G20240, 3G20260, 3G22170, 3G23020, 3G25660, 3G46220, 3G48820, 3G51470, 3G52940, 3G54860, 3G56310, 3G57180, 3G61960, 4691, 4724, 4806, 4889, 4951, 4G02990, 4G03020, 4G14940, 4G17370, 4G18060, 4G18950, 4G19460, 4G20070, 4G22720, 4G24220, 4G26750, 4G28220, 4G29810, 4G30490, 4G30600, 4G31540, 4G31770, 4G31850, 4G32430, 4G32910, 4G33030, 4G33080, 4G33440, 4G33945, 4G34850, 4G35760, 4G35870, 4G36180, 4G39470, 5038, 5138, 5188, 5206, 5220, 5257, 5280, 5318, 5328, 5333, 5343, 5357, 5404, 5421, 5422, 5426, 5428, 5430, 5434, 5460, 5463, 5464, 5469, 5477, 5531, 5536, 5578, 5614, 5620, 5639, 5660, 5721, 5733, 5791, 5802, 5815, 5821, 5840, 5841, 5842, 5843, 5849, 5853, 5865, 5893, 5894, 5910, 5936, 5940, 5941, 5942, 5949, 5980, 5G01380, 5G02810, 5G05680, 5G06940, 5G08310, 5G08415, 5G08490, 5G08580, 5G10900, 5G11380, 5G13030, 5G13230, 5G13420, 5G13680, 5G13690, 5G14230, 5G14450, 5G14510, 5G15710, 5G17290, 5G18670, 5G19680, 5G20350, 5G21930, 5G22330, 5G22850, 5G24240, 5G24810, 5G26820, 5G35410, 5G36880, 5G39040, 5G39710, 5G40405, 5G44000, 5G44370, 5G46100, 5G48270, 5G48800, 5G50160, 5G50320, 5G51540, 5G52280, 5G52850, 5G53580, 5G53920, 5G54570, 5G55960, 5G56220, 5G56580, 5G56730, 5G57800, 5G58020, 5G58230, 5G58480, 5G59900, 5G60450, 5G60980, 5G61865, 5G63050, 5G63640, 5G63770, 5G64050, 5G65500, 5G67430, 6000, 6003, 6004, 6016, 6034, 6048, 6064, 6068, 6110, 6139, 6148, 6164, 6221, 6226, 6265, 6274, 6282, 6284, 6295, 6318, 6363, 6376, 6379, 6383, 6401, 6404, 6407, 6447, 6450, 6460, 6488, 6494, 6498, 6500, 6526, 6528, 6531, 6533, 6538, 6550, 6557, 6660, 6689, 6705, 6738, 6779, 6780, 6782, 6785, 6791, 6848, 6860, 6875, 6914, 6924, 6954, 6978, 6979, 6995, 7021, 7029, 7067, 7111, 7135, 7141, 7174, 7194, 7273, 7279, 7333, 7367, 7572
HEID8010110	0.01925	72	18	12	1G01910, 1G02970, 1G10330, 1G16770, 1G17760, 1G31780, 1G50200, 1G61850, 1G67120, 2G26180, 2G38000, 2G40730, 3G01460, 3G02660, 3G11460, 3G15550, 3G16150, 3G17880, 3G19210, 3G19990, 3G20260, 3G43240, 3G48150, 3G52970, 4992, 4G02460, 4G03260, 4G17830, 4G19460, 4G29810, 4G31770, 4G34260, 4G36790, 4G39470, 5090, 5131, 5206, 5220, 5273, 5296, 5318, 5339, 5348, 5421, 5428, 5463, 5578, 5644, 5802, 5816, 5840, 5842, 5918, 5936, 5949, 5958, 5G13420, 5G14210, 5G14510, 5G21970, 5G39040, 5G53000, 5G57800, 5G63010, 6034, 6051, 6098, 6114, 6128, 6148, 6226, 6227, 6274, 6447, 6660, 6732, 6859, 6968
HEID8010113	0.06323	27	153	14	1G05960, 1G07010, 1G08460, 1G08490, 1G09340, 1G10330, 1G12150, 1G14300, 1G16570, 1G17760, 1G20080, 1G27760, 1G43860, 1G50940, 1G55150, 1G55270, 1G55480, 1G55760, 1G59980, 1G61850, 1G63160, 1G63700, 1G67120, 1G67840, 1G68570, 1G69860, 2G04660, 2G16880, 2G17760, 2G26930, 2G28780, 2G31530, 2G36840, 2G37320, 2G37370, 2G39450, 2G40730, 2G40760, 2G42850, 2G43770, 2G45500, 2G46370, 3G04480, 3G06950, 3G07140, 3G10700, 3G11220, 3G13490, 3G16290, 3G17830, 3G17880, 3G21720, 3G25660, 3G27820, 3G51490, 3G52200, 3G56310, 4724, 4951, 4G01320, 4G02990, 4G09750, 4G11120, 4G15420, 4G18060, 4G18950, 4G20070, 4G21350, 4G22720, 4G24740, 4G29010, 4G30490, 4G30600, 4G31770, 4G32910, 4G34850, 4G35870, 4G37030, 4G39470, 5162, 5206, 5318, 5328, 5343, 5354, 5404, 5422, 5434, 5454, 5536, 5578, 5744, 5772, 5802, 5849, 5857, 5894, 5910, 5919, 5940, 5942, 5958, 5G01380, 5G02480, 5G02810, 5G03070, 5G05680, 5G08310, 5G08415, 5G12040, 5G13230, 5G14450, 5G14700, 5G15710, 5G17250, 5G17290, 5G18570, 5G19680, 5G20270, 5G20350, 5G22260, 5G24240, 5G26820, 5G36880, 5G39040, 5G39830, 5G46100, 5G51540, 5G52850, 5G54260, 5G58330, 5G61865, 5G63010, 5G63860, 5G64050, 5G67430, 6000, 6003, 6034, 6048, 6164, 6274, 6363, 6387, 6393, 6401, 6420, 6460, 6498, 6500, 6550, 6636, 6667, 6733, 6746, 6782, 6785, 6883, 6886, 6909, 6995, 7136, 7194, 7273, 7324, 7367
HEID8010118	0.01596	69	2	0	1G10330, 1G49820, 1G50200, 1G55150, 1G55250, 1G67120, 2G04660, 2G26200, 2G40760, 2G43770, 3G01670, 3G06483, 3G06880, 3G08960, 3G09650, 3G11460, 3G12080, 3G19630, 3G25660, 3G27730, 4471, 4889, 4G02730, 4G04350, 4G16144, 4G17370, 4G18830, 4G18950, 4G24190, 4G24610, 4G34260, 4G37030, 5038, 5188, 5299, 5404, 5551, 5614, 5721, 5922, 5936, 5G01360, 5G02820, 5G04710, 5G06940, 5G18700, 5G22030, 5G22260, 5G24240, 5G26570, 5G45780, 5G46100, 5G49810, 5G52580, 5G58480, 5G63010, 6003, 6034, 6064, 6148, 6198, 6284, 6318, 6496, 6500, 6641, 6780, 6797, 6955, 7028, 7324
HEID8010125	0.06072	41	167	19	1G01220, 1G02400, 1G02420, 1G06440, 1G07010, 1G08460, 1G08490, 1G10330, 1G12150, 1G14300, 1G16070, 1G16770, 1G19025, 1G27760, 1G30440, 1G31800, 1G48880, 1G50940, 1G53270, 1G55150, 1G55270, 1G55590, 1G55760, 1G55880, 1G55910, 1G59980, 1G61850, 1G68570, 1G68830, 1G74680, 2G27590, 2G31955, 2G32290, 2G36840, 2G37310, 2G37320, 2G37370, 2G40070, 2G40730, 2G40760, 2G42850, 2G43235, 2G43770, 2G46370, 2G47790, 3G06880, 3G06950, 3G11220, 3G11460, 3G13490, 3G17830, 3G17880, 3G19630, 3G25660, 3G27820, 3G50620, 3G51470, 3G51490, 3G52970, 3G53150, 3G54790, 3G56310, 3G58520, 4527, 4724, 4802, 4889, 4951, 4G01570, 4G02460, 4G02680, 4G02730, 4G03220, 4G09750, 4G14940, 4G17230, 4G17830, 4G18950, 4G20070, 4G22720, 4G30490, 4G31770, 4G33440, 4G35760, 4G38010, 5104, 5162, 5188, 5200, 5318, 5328, 5343, 5354, 5355, 5404, 5422, 5434, 5449, 5469, 5531, 5536, 5578, 5644, 5744, 5802, 5815, 5821, 5840, 5857, 5858, 5894, 5918, 5919, 5940, 5942, 5950, 5G01360, 5G02810, 5G08030, 5G12900, 5G14510, 5G17290, 5G18570, 5G18670, 5G19680, 5G19690, 5G20350, 5G21930, 5G22030, 5G22260, 5G24240, 5G35410, 5G39830, 5G46100, 5G50160, 5G51540, 5G51970, 5G53580, 5G53970, 5G54260, 5G56730, 5G61560, 5G63010, 5G63640, 5G65500, 6048, 6110, 6114, 6130, 6139, 6148, 6150, 6164, 6221, 6226, 6274, 6282, 6376, 6393, 6412, 6420, 6483, 6494, 6496, 6498, 6528, 6531, 6550, 6570, 6601, 6620, 6636, 6641, 6652, 6746, 6782, 6848, 6886, 6914, 6955, 6958, 7067, 7136, 7194, 7241, 7324, 7363, 7367, 7628
HEID8010127	0.02945	44	27	15	1G02400, 1G27460, 1G49540, 1G55150, 1G55250, 1G63160, 1G67120, 2G04660, 2G40760, 2G43770, 3G07140, 3G08960, 3G11460, 3G17830, 3G19630, 3G25660, 3G49400, 3G52970, 3G53150, 4889, 4G22720, 4G29810, 4G31770, 4G33440, 4G35880, 5188, 5296, 5318, 5404, 5463, 5464, 5469, 5578, 5644, 5744, 5894, 5936, 5940, 5G20350, 5G22260, 5G39040, 5G46100, 5G54260, 5G63010, 5G64370, 6034, 6198, 6496, 6498, 6526, 6689, 6746, 6859, 6875, 6909, 6914
HEID8010128	0.07709	20	299	15	1G01220, 1G02420, 1G06260, 1G06270, 1G07590, 1G08460, 1G08490, 1G09900, 1G10020, 1G10330, 1G10780, 1G11915, 1G15440, 1G16070, 1G16570, 1G20080, 1G27752, 1G30010, 1G43860, 1G49540, 1G51720, 1G55150, 1G55270, 1G55480, 1G55880, 1G60560, 1G66830, 1G67550, 1G73930, 1G76730, 1G77405, 1G80360, 1G80460, 2G17020, 2G17760, 2G18710, 2G22120, 2G26170, 2G26200, 2G26930, 2G27500, 2G35500, 2G35920, 2G36840, 2G37230, 2G37310, 2G38000, 2G39450, 2G39620, 2G41670, 2G42750, 2G42850, 2G43235, 2G46370, 2G47790, 3G02130, 3G06270, 3G06880, 3G06920, 3G06950, 3G07140, 3G08760, 3G10700, 3G11220, 3G11460, 3G15550, 3G18524, 3G19630, 3G19810, 3G19990, 3G20240, 3G20260, 3G21720, 3G25660, 3G46220, 3G48820, 3G50620, 3G54690, 3G54860, 3G56310, 3G57180, 3G61960, 4527, 4691, 4724, 4744, 4806, 4889, 4951, 4G00550, 4G01037, 4G03020, 4G03220, 4G09750, 4G14940, 4G17370, 4G17380, 4G18060, 4G18950, 4G19460, 4G20070, 4G22720, 4G26750, 4G30490, 4G30600, 4G32430, 4G32910, 4G33030, 4G33080, 4G33410, 4G33440, 4G33945, 4G35760, 4G35870, 4G36180, 5104, 5177, 5200, 5206, 5220, 5257, 5271, 5296, 5318, 5328, 5343, 5347, 5354, 5366, 5421, 5422, 5426, 5428, 5434, 5454, 5460, 5463, 5464, 5469, 5477, 5502, 5531, 5536, 5578, 5614, 5639, 5660, 5721, 5802, 5815, 5821, 5840, 5853, 5893, 5910, 5933, 5941, 5942, 5949, 5950, 5958, 5977, 5981, 5G01380, 5G02820, 5G06940, 5G08030, 5G08310, 5G08415, 5G08490, 5G08580, 5G08660, 5G11380, 5G11560, 5G11960, 5G13030, 5G13420, 5G14230, 5G14510, 5G15300, 5G15710, 5G18580, 5G18670, 5G19350, 5G19680, 5G20350, 5G21930, 5G22330, 5G23300, 5G26820, 5G39040, 5G39710, 5G40405, 5G44370, 5G45900, 5G46100, 5G48470, 5G50160, 5G50320, 5G51340, 5G51540, 5G52280, 5G53000, 5G53920, 5G54180, 5G54570, 5G55960, 5G57800, 5G58020, 5G58600, 5G59900, 5G60450, 5G60750, 5G60980, 5G62130, 5G63050, 5G64050, 5G64370, 5G65500, 5G67430, 6000, 6003, 6016, 6034, 6068, 6110, 6114, 6128, 6139, 6164, 6221, 6226, 6270, 6295, 6318, 6363, 6373, 6376, 6379, 6383, 6387, 6404, 6407, 6412, 6420, 6447, 6449, 6460, 6483, 6492, 6494, 6496, 6498, 6526, 6531, 6533, 6538, 6550, 6557, 6570, 6620, 6639, 6652, 6660, 6689, 6705, 6738, 6779, 6782, 6785, 6791, 6792, 6825, 6848, 6860, 6875, 6913, 6914, 6924, 6947, 6954, 6955, 6978, 6992, 6995, 7029, 7067, 7111, 7128, 7135, 7136, 7141, 7194, 7273, 7279, 7324, 7325, 7333, 7336, 7363, 7367, 7572, 7602, 7628
HEID8010129	0.02237	66	21	9	1G02970, 1G10330, 1G27760, 1G53270, 1G55150, 1G61850, 1G67120, 1G68930, 1G80460, 2G29050, 2G36840, 2G38000, 2G38510, 2G40190, 2G42850, 2G43235, 2G47020, 2G47790, 3G03210, 3G04340, 3G06920, 3G11964, 3G15380, 3G19990, 3G25660, 3G26670, 3G52970, 3G60830, 4890, 4G02730, 4G05090, 4G16144, 4G17830, 4G22720, 4G24830, 4G29810, 4G31770, 4G33945, 4G34260, 4G35560, 4G35760, 4G39470, 5163, 5206, 5220, 5299, 5422, 5463, 5477, 5578, 5772, 5840, 5843, 5936, 5960, 5G08660, 5G13030, 5G14230, 5G19350, 5G20350, 5G22030, 5G44000, 5G47010, 5G53320, 5G56580, 5G57800, 6034, 6378, 6447, 6494, 6498, 6565, 6570, 6689, 6780, 6785, 6958, 7602
HEID8010130	0.09493	18	186	10	1G01910, 1G02400, 1G02860, 1G07010, 1G07590, 1G08490, 1G10780, 1G12330, 1G20080, 1G27760, 1G31800, 1G43860, 1G49540, 1G53270, 1G55480, 1G55880, 1G61600, 1G61850, 1G63160, 1G63660, 1G63700, 1G73930, 1G76730, 1G80360, 2G17020, 2G26170, 2G27590, 2G32290, 2G36840, 2G38000, 2G39450, 2G41190, 2G42700, 2G43235, 2G46060, 2G47790, 3G06483, 3G10700, 3G11460, 3G13490, 3G17830, 3G18524, 3G19810, 3G19990, 3G20240, 3G51490, 3G52970, 3G54860, 3G56310, 4527, 4724, 4744, 4802, 4932, 4G11120, 4G14940, 4G15420, 4G18060, 4G20070, 4G22720, 4G24620, 4G28220, 4G29810, 4G30600, 4G32910, 4G33080, 4G33410, 4G34260, 4G35760, 4G35850, 4G36390, 4G37030, 4G39470, 5034, 5104, 5138, 5188, 5200, 5206, 5328, 5343, 5347, 5354, 5355, 5430, 5460, 5463, 5477, 5578, 5656, 5660, 5721, 5772, 5802, 5840, 5843, 5849, 5858, 5894, 5918, 5936, 5942, 5944, 5949, 5958, 5977, 5980, 5G01360, 5G02270, 5G08030, 5G08415, 5G11960, 5G12040, 5G13030, 5G14230, 5G14700, 5G16420, 5G17250, 5G18570, 5G18580, 5G19680, 5G20350, 5G21930, 5G22330, 5G22850, 5G26570, 5G26820, 5G35410, 5G39040, 5G39830, 5G44000, 5G44370, 5G45900, 5G46100, 5G50160, 5G51830, 5G53000, 5G53580, 5G54260, 5G55250, 5G56580, 5G58330, 5G60020, 5G60450, 5G61400, 5G62130, 5G63050, 5G64050, 6034, 6048, 6068, 6110, 6114, 6139, 6150, 6282, 6363, 6387, 6393, 6406, 6407, 6412, 6420, 6439, 6447, 6449, 6459, 6498, 6528, 6531, 6532, 6550, 6557, 6620, 6636, 6639, 6667, 6733, 6779, 6780, 6782, 6797, 6848, 6865, 6914, 6958, 6978, 7128, 7136, 7333, 7367, 7572, 7577, 7628
HEID8010131	0.03112	86	25	17	1G02970, 1G07590, 1G08460, 1G09900, 1G15980, 1G49540, 1G49820, 1G50200, 1G52520, 1G55150, 1G57770, 1G61850, 1G70570, 1G75330, 1G77405, 2G27590, 2G38000, 2G38510, 2G39090, 2G39830, 2G40190, 2G45500, 2G46370, 2G47020, 3G06880, 3G06920, 3G07140, 3G11460, 3G19210, 3G19990, 3G25430, 3G26670, 3G49400, 3G52970, 3G53180, 3G54690, 4724, 4G02730, 4G11120, 4G17380, 4G21350, 4G22720, 4G28080, 4G29810, 4G33440, 4G34260, 4G34350, 4G39470, 5138, 5404, 5421, 5422, 5426, 5551, 5578, 5634, 5644, 5721, 5772, 5840, 5919, 5936, 5960, 5G03280, 5G04710, 5G08490, 5G11040, 5G12470, 5G14230, 5G18670, 5G18700, 5G20350, 5G21990, 5G39040, 5G40740, 5G44000, 5G53920, 5G61770, 5G64050, 6034, 6114, 6139, 6282, 6406, 6412, 6447, 6460, 6570, 6780, 6924, 6958, 7111, 7128, 7324
HEID8010134	0.10946	7	319	6	1G01910, 1G02400, 1G02860, 1G04690, 1G06260, 1G06440, 1G06710, 1G06950, 1G08490, 1G09340, 1G10240, 1G10330, 1G10780, 1G11915, 1G12150, 1G13970, 1G16070, 1G16570, 1G17760, 1G19860, 1G20080, 1G25570, 1G27460, 1G27752, 1G30010, 1G30440, 1G31800, 1G43860, 1G47380, 1G48880, 1G50940, 1G55150, 1G55270, 1G55480, 1G55590, 1G55910, 1G60560, 1G63160, 1G63700, 1G65380, 1G68570, 1G68830, 1G68930, 1G73930, 1G74460, 1G75330, 1G80360, 1G80410, 1G80460, 2G04842, 2G13610, 2G15620, 2G17020, 2G17760, 2G20050, 2G21610, 2G22120, 2G24230, 2G26930, 2G27500, 2G27590, 2G28780, 2G31955, 2G32900, 2G35150, 2G37230, 2G37310, 2G37320, 2G37370, 2G38280, 2G39730, 2G39970, 2G40070, 2G40190, 2G42700, 2G42850, 2G43235, 2G43420, 2G43770, 2G46370, 3G02660, 3G06270, 3G06483, 3G06920, 3G08670, 3G08950, 3G10230, 3G10700, 3G11960, 3G12280, 3G13490, 3G17830, 3G17880, 3G18524, 3G19630, 3G20050, 3G20240, 3G20260, 3G22170, 3G25660, 3G46220, 3G47700, 3G48820, 3G50660, 3G52940, 3G54690, 3G54860, 3G56120, 3G56310, 3G57610, 3G58520, 3G61960, 3G62130, 4691, 4724, 4802, 4806, 4932, 4951, 4989, 4992, 4G00450, 4G00550, 4G01037, 4G01320, 4G02790, 4G02990, 4G04640, 4G09750, 4G17230, 4G17370, 4G18830, 4G18950, 4G19180, 4G19460, 4G20060, 4G20070, 4G21350, 4G22720, 4G27790, 4G29830, 4G30600, 4G30720, 4G31540, 4G32430, 4G33080, 4G33410, 4G33945, 4G34850, 4G35760, 4G35850, 4G35870, 4G36390, 5018, 5116, 5138, 5163, 5188, 5200, 5206, 5257, 5271, 5304, 5333, 5343, 5355, 5422, 5430, 5460, 5463, 5477, 5551, 5578, 5620, 5702, 5744, 5770, 5772, 5791, 5815, 5821, 5840, 5843, 5849, 5858, 5870, 5894, 5910, 5913, 5918, 5936, 5941, 5942, 5943, 5945, 5958, 5977, 5980, 5981, 5G01380, 5G02810, 5G02820, 5G03280, 5G04550, 5G05680, 5G06830, 5G08280, 5G08310, 5G08580, 5G08660, 5G10900, 5G12040, 5G13030, 5G13420, 5G13680, 5G14210, 5G14700, 5G15300, 5G15710, 5G16310, 5G16420, 5G17290, 5G18570, 5G18580, 5G18670, 5G19350, 5G19680, 5G19690, 5G20270, 5G20350, 5G22330, 5G22850, 5G23300, 5G24240, 5G24810, 5G30510, 5G36880, 5G39040, 5G39500, 5G44370, 5G45900, 5G46580, 5G48270, 5G48385, 5G51540, 5G51830, 5G53320, 5G53970, 5G54180, 5G54830, 5G57800, 5G58330, 5G58430, 5G58750, 5G59900, 5G60450, 5G60750, 5G60980, 5G61560, 5G62130, 5G63050, 5G63640, 5G63770, 5G63860, 5G64050, 5G64370, 5G67430, 6026, 6036, 6041, 6050, 6051, 6068, 6110, 6128, 6139, 6148, 6164, 6175, 6176, 6226, 6258, 6265, 6270, 6274, 6376, 6379, 6383, 6387, 6406, 6496, 6498, 6506, 6532, 6552, 6639, 6667, 6705, 6746, 6780, 6782, 6785, 6797, 6825, 6875, 6886, 6909, 6913, 6914, 6955, 6961, 6968, 6979, 7136, 7141, 7361, 7363, 7572, 7583, 7628
HEID8010135	0.08167	11	301	6	1G02420, 1G03190, 1G03390, 1G04110, 1G06260, 1G06270, 1G07590, 1G08490, 1G10330, 1G10385, 1G11915, 1G16570, 1G27460, 1G27752, 1G27760, 1G30010, 1G30440, 1G43860, 1G49820, 1G53270, 1G55270, 1G55480, 1G59980, 1G61850, 1G63160, 1G63660, 1G65380, 1G67550, 1G68570, 1G69860, 1G70260, 1G73930, 1G75330, 1G77405, 1G79080, 1G80460, 2G17020, 2G17760, 2G18710, 2G21470, 2G22120, 2G24230, 2G26170, 2G26930, 2G27590, 2G32290, 2G32900, 2G35500, 2G35720, 2G35920, 2G36840, 2G37230, 2G37310, 2G37320, 2G37370, 2G38000, 2G38280, 2G38510, 2G39970, 2G40070, 2G40860, 2G40890, 2G43235, 2G46370, 2G47790, 3G06270, 3G06880, 3G06920, 3G07080, 3G07140, 3G08670, 3G10700, 3G11460, 3G13490, 3G16290, 3G18524, 3G19630, 3G19810, 3G19990, 3G20240, 3G20260, 3G24170, 3G25660, 3G48110, 3G48820, 3G50660, 3G51490, 3G53100, 3G54860, 3G56310, 3G57180, 4527, 4691, 4724, 4806, 4954, 4G02990, 4G03020, 4G09750, 4G14940, 4G18060, 4G18950, 4G19180, 4G19460, 4G20070, 4G20090, 4G22720, 4G24790, 4G26750, 4G27790, 4G29830, 4G30490, 4G30600, 4G32910, 4G33030, 4G33080, 4G33410, 4G34850, 4G35760, 4G35870, 5038, 5104, 5162, 5177, 5206, 5271, 5296, 5318, 5328, 5333, 5347, 5355, 5357, 5404, 5421, 5426, 5428, 5434, 5454, 5460, 5463, 5464, 5469, 5477, 5531, 5578, 5614, 5639, 5660, 5664, 5733, 5802, 5815, 5821, 5840, 5843, 5857, 5893, 5910, 5919, 5933, 5936, 5941, 5942, 5945, 5950, 5958, 5G01380, 5G02820, 5G05200, 5G06830, 5G08030, 5G08310, 5G08490, 5G08580, 5G08660, 5G10920, 5G11380, 5G11560, 5G12900, 5G13230, 5G13420, 5G13680, 5G14450, 5G14510, 5G14700, 5G14760, 5G15710, 5G16310, 5G17250, 5G19680, 5G20350, 5G21930, 5G22330, 5G22800, 5G22850, 5G23300, 5G24240, 5G26820, 5G35410, 5G39040, 5G39710, 5G44370, 5G45900, 5G46100, 5G48470, 5G48520, 5G48800, 5G50160, 5G50320, 5G51540, 5G51970, 5G52280, 5G53000, 5G53920, 5G54180, 5G54570, 5G54830, 5G56580, 5G56730, 5G57800, 5G59900, 5G60450, 5G60980, 5G62130, 5G63010, 5G63050, 5G63410, 5G63640, 5G64370, 5G65500, 5G67430, 6000, 6016, 6034, 6068, 6098, 6110, 6114, 6139, 6164, 6270, 6274, 6282, 6295, 6318, 6363, 6373, 6376, 6383, 6387, 6404, 6407, 6420, 6439, 6450, 6460, 6483, 6487, 6488, 6492, 6494, 6498, 6500, 6507, 6528, 6531, 6538, 6550, 6557, 6570, 6620, 6639, 6641, 6652, 6660, 6667, 6738, 6780, 6782, 6785, 6791, 6792, 6825, 6860, 6875, 6913, 6914, 6924, 6947, 6954, 6955, 6968, 6979, 6992, 7029, 7067, 7128, 7135, 7141, 7174, 7194, 7273, 7279, 7333, 7367
HEID8010136	0.0143	82	24	9	1G01220, 1G02970, 1G06590, 1G11000, 1G25570, 1G43860, 1G55150, 1G63160, 1G67120, 1G68930, 1G70570, 1G73960, 1G75330, 1G80460, 2G01070, 2G04660, 2G15620, 2G29050, 2G38000, 2G38510, 2G40190, 2G45500, 2G47020, 3G02660, 3G03210, 3G04340, 3G11964, 3G19990, 3G26670, 3G48425, 3G49400, 3G52970, 4890, 4954, 4G05090, 4G15420, 4G16144, 4G17830, 4G29810, 4G34260, 4G34350, 4G39470, 5138, 5206, 5257, 5296, 5299, 5318, 5339, 5343, 5430, 5463, 5464, 5469, 5502, 5578, 5772, 5840, 5944, 5960, 5G02480, 5G02820, 5G08490, 5G08660, 5G10900, 5G11380, 5G12040, 5G13030, 5G14760, 5G17620, 5G22030, 5G22330, 5G35410, 5G39040, 5G44000, 5G46180, 5G47010, 5G53580, 5G53920, 5G58330, 5G61770, 6051, 6139, 6439, 6487, 6498, 6544, 6565, 6570, 6641, 6660, 6689, 6733, 6780, 6785, 6797, 6958
HEID8010137	0.08673	14	307	10	1G03390, 1G04110, 1G06270, 1G08490, 1G09340, 1G10020, 1G10330, 1G10385, 1G10780, 1G13970, 1G16070, 1G16570, 1G27460, 1G27752, 1G30000, 1G30010, 1G31360, 1G43860, 1G49540, 1G55150, 1G55270, 1G55480, 1G55760, 1G59980, 1G60060, 1G60560, 1G61850, 1G63160, 1G66830, 1G67550, 1G70260, 1G73930, 1G77405, 1G80410, 1G80460, 2G17020, 2G17760, 2G18710, 2G22120, 2G26930, 2G32900, 2G35150, 2G35500, 2G35610, 2G36840, 2G37370, 2G38000, 2G38280, 2G39450, 2G39620, 2G39970, 2G40760, 2G40890, 2G43235, 2G43770, 2G46370, 2G46890, 2G47790, 3G01150, 3G02130, 3G02660, 3G07080, 3G11220, 3G13490, 3G15550, 3G19630, 3G19990, 3G20240, 3G20260, 3G22170, 3G25660, 3G46220, 3G47400, 3G48820, 3G50620, 3G52970, 3G53100, 3G54860, 3G56310, 3G57180, 3G61960, 4527, 4691, 4806, 4889, 4951, 4G00550, 4G03020, 4G09750, 4G14940, 4G15420, 4G17370, 4G17380, 4G18060, 4G18950, 4G19180, 4G19460, 4G20070, 4G22720, 4G24790, 4G26750, 4G28220, 4G29810, 4G30490, 4G32430, 4G32910, 4G33030, 4G33080, 4G33410, 4G33945, 4G34850, 4G35760, 4G35870, 4G36180, 4G39470, 5038, 5104, 5206, 5220, 5271, 5273, 5304, 5318, 5333, 5354, 5355, 5357, 5422, 5426, 5434, 5463, 5464, 5469, 5477, 5513, 5531, 5578, 5614, 5620, 5639, 5660, 5721, 5791, 5802, 5815, 5821, 5840, 5842, 5853, 5858, 5865, 5893, 5894, 5910, 5933, 5940, 5941, 5942, 5945, 5950, 5958, 5977, 5981, 5990, 5G01380, 5G02270, 5G04550, 5G05200, 5G05680, 5G06830, 5G08030, 5G08415, 5G08490, 5G08580, 5G10900, 5G11380, 5G11960, 5G13420, 5G13690, 5G14230, 5G14450, 5G14510, 5G15710, 5G18580, 5G18670, 5G19680, 5G20350, 5G20990, 5G21930, 5G21970, 5G22330, 5G23300, 5G23880, 5G26820, 5G30510, 5G35410, 5G36880, 5G39040, 5G39710, 5G40405, 5G44000, 5G44370, 5G45900, 5G46100, 5G48520, 5G49070, 5G50160, 5G50320, 5G51540, 5G51970, 5G52280, 5G52850, 5G53920, 5G54180, 5G54260, 5G54570, 5G55960, 5G56220, 5G56580, 5G56730, 5G57800, 5G58020, 5G58600, 5G60750, 5G60980, 5G61865, 5G63010, 5G63050, 5G63640, 5G64370, 5G65500, 5G67430, 6000, 6004, 6016, 6026, 6051, 6064, 6068, 6098, 6110, 6114, 6139, 6164, 6216, 6221, 6274, 6282, 6320, 6363, 6373, 6376, 6379, 6383, 6384, 6404, 6406, 6407, 6412, 6447, 6460, 6462, 6496, 6498, 6500, 6526, 6528, 6531, 6538, 6550, 6552, 6557, 6570, 6620, 6631, 6636, 6641, 6652, 6660, 6679, 6689, 6705, 6738, 6779, 6782, 6785, 6791, 6848, 6859, 6860, 6875, 6914, 6924, 6954, 6969, 6978, 6979, 6995, 7013, 7024, 7029, 7067, 7136, 7174, 7194, 7273, 7279, 7324, 7325, 7333, 7367
HEID8010138	0.07753	24	298	14	1G01910, 1G02400, 1G02420, 1G02860, 1G04110, 1G04730, 1G06260, 1G07010, 1G07590, 1G10240, 1G10780, 1G11000, 1G11915, 1G12150, 1G13970, 1G16570, 1G24610, 1G27752, 1G27760, 1G30440, 1G43860, 1G50940, 1G51720, 1G53270, 1G55270, 1G55480, 1G55880, 1G59980, 1G60060, 1G61600, 1G61850, 1G63660, 1G67120, 1G67550, 1G76730, 1G80360, 1G80460, 2G04660, 2G04842, 2G15620, 2G17020, 2G17760, 2G24230, 2G26690, 2G27590, 2G28780, 2G29560, 2G32290, 2G35610, 2G35920, 2G37310, 2G37370, 2G38000, 2G38280, 2G39090, 2G39450, 2G39730, 2G39970, 2G40070, 2G41190, 2G42700, 2G43235, 2G43420, 2G46890, 2G47790, 3G06483, 3G06880, 3G06920, 3G06950, 3G07080, 3G08760, 3G08950, 3G10700, 3G11220, 3G17830, 3G18524, 3G19810, 3G19990, 3G20260, 3G21720, 3G22170, 3G22980, 3G26670, 3G46220, 3G47400, 3G48380, 3G49400, 3G50620, 3G50660, 3G51490, 3G52970, 3G53100, 3G53150, 3G54690, 3G54860, 3G56310, 3G56370, 3G57180, 3G58520, 4527, 4796, 4806, 4989, 4G02790, 4G02990, 4G03020, 4G03220, 4G09750, 4G10020, 4G11120, 4G17370, 4G17380, 4G17830, 4G18060, 4G18950, 4G19460, 4G20070, 4G21350, 4G22720, 4G29830, 4G32910, 4G33330, 4G33440, 4G33945, 4G34260, 4G35560, 4G35760, 4G35850, 4G35870, 4G37030, 4G38010, 4G39470, 5018, 5034, 5138, 5162, 5177, 5200, 5206, 5257, 5271, 5280, 5328, 5343, 5347, 5355, 5357, 5422, 5426, 5428, 5430, 5454, 5460, 5463, 5464, 5469, 5531, 5536, 5578, 5614, 5639, 5664, 5721, 5733, 5772, 5791, 5802, 5849, 5857, 5865, 5894, 5913, 5918, 5919, 5940, 5941, 5944, 5945, 5949, 5950, 5958, 5977, 5980, 5G02810, 5G08310, 5G08490, 5G10900, 5G11380, 5G11560, 5G12040, 5G13230, 5G13690, 5G14230, 5G14510, 5G14700, 5G15710, 5G17250, 5G18580, 5G19680, 5G20350, 5G21930, 5G22330, 5G23060, 5G35410, 5G36880, 5G39040, 5G44000, 5G45900, 5G46100, 5G46580, 5G53000, 5G53580, 5G53920, 5G54260, 5G54570, 5G55250, 5G56580, 5G58600, 5G58750, 5G59900, 5G60570, 5G60750, 5G61770, 5G61865, 5G62130, 5G63050, 5G63640, 5G64050, 5G65500, 5G67530, 6000, 6003, 6026, 6034, 6036, 6064, 6068, 6110, 6114, 6139, 6164, 6198, 6221, 6226, 6258, 6265, 6270, 6282, 6318, 6363, 6376, 6378, 6383, 6387, 6404, 6407, 6420, 6447, 6449, 6450, 6459, 6460, 6462, 6492, 6498, 6506, 6526, 6531, 6532, 6533, 6538, 6552, 6557, 6570, 6601, 6636, 6639, 6641, 6649, 6652, 6667, 6733, 6738, 6779, 6785, 6792, 6825, 6848, 6860, 6909, 6914, 6933, 6958, 6968, 6977, 6979, 6992, 6995, 7013, 7029, 7067, 7111, 7128, 7136, 7241, 7367, 7572, 7628
HEID8010140	0.02429	105	39	26	1G01220, 1G02420, 1G02970, 1G04730, 1G07010, 1G07590, 1G09900, 1G16570, 1G27460, 1G31360, 1G49540, 1G50200, 1G53270, 1G55150, 1G60490, 1G63160, 1G67120, 1G70570, 1G71220, 1G73180, 1G80350, 1G80360, 2G04660, 2G15695, 2G17510, 2G29050, 2G34960, 2G38000, 2G39620, 2G41190, 2G42850, 3G01100, 3G06920, 3G07140, 3G19990, 3G26670, 3G47400, 3G48150, 3G48425, 3G48820, 3G52970, 3G53760, 3G54860, 3G61960, 4889, 4G00550, 4G01570, 4G02730, 4G15420, 4G16144, 4G17370, 4G17830, 4G20060, 4G21350, 4G21770, 4G22720, 4G29810, 4G34260, 5138, 5163, 5188, 5206, 5296, 5318, 5421, 5426, 5428, 5454, 5463, 5464, 5469, 5477, 5551, 5578, 5644, 5721, 5772, 5840, 5841, 5842, 5919, 5940, 5G11960, 5G12040, 5G12290, 5G13420, 5G13560, 5G14230, 5G15400, 5G17250, 5G20990, 5G21990, 5G22030, 5G23340, 5G40480, 5G44000, 5G47010, 5G60980, 5G61770, 5G63420, 6041, 6282, 6320, 6405, 6447, 6496, 6498, 6500, 6685, 6705, 6780, 6914, 6924, 6933, 6955, 6992, 7128, 7577
HEID8010141	0.06237	21	44	8	1G04690, 1G07590, 1G09900, 1G43860, 1G53270, 1G63160, 2G31955, 2G36840, 2G38000, 3G19990, 3G47400, 3G52970, 3G61960, 4889, 4932, 4G17830, 4G33080, 4G34260, 4G37030, 5188, 5257, 5296, 5299, 5318, 5339, 5421, 5463, 5464, 5469, 5477, 5551, 5578, 5772, 5840, 5841, 5843, 5919, 5936, 5944, 5G11960, 5G13560, 5G14230, 5G20350, 5G44000, 5G53000, 5G53580, 6034, 6114, 6496, 6498, 6705, 6780, 6933, 6958, 7128, 7324, 7577
HEID8010146	0.01021	64	2	2	1G02970, 1G06590, 1G27460, 1G31800, 1G43860, 1G55150, 1G67120, 1G68930, 1G70570, 1G75200, 1G75330, 2G02560, 2G26780, 2G28070, 2G38000, 2G38510, 2G39620, 2G40190, 2G42850, 2G45500, 3G19990, 3G26670, 3G43300, 3G50620, 4889, 4G05090, 4G17370, 4G17380, 4G24220, 4G29810, 4G34260, 5206, 5257, 5296, 5299, 5502, 5660, 5772, 5840, 5944, 5960, 5G02480, 5G12040, 5G13030, 5G39040, 5G44000, 5G46180, 5G47010, 5G53580, 6139, 6148, 6378, 6401, 6439, 6447, 6496, 6507, 6533, 6544, 6641, 6689, 6780, 6797, 6958
HEID8010147	0.02379	89	10	7	1G01220, 1G01910, 1G04690, 1G06590, 1G07590, 1G09900, 1G10330, 1G15740, 1G31780, 1G50200, 1G53270, 1G55150, 1G63160, 1G63660, 1G77405, 1G79560, 2G16880, 2G31955, 2G38000, 2G39090, 2G40190, 2G40860, 2G46890, 3G01100, 3G02660, 3G05350, 3G06920, 3G09090, 3G10380, 3G14120, 3G19810, 3G19990, 3G20050, 3G22980, 3G25660, 3G26670, 3G27670, 3G29320, 3G46220, 3G47700, 3G55160, 4889, 4932, 4G02730, 4G04970, 4G10950, 4G17370, 4G22720, 4G33080, 4G34260, 4G36790, 5138, 5206, 5421, 5454, 5528, 5551, 5578, 5702, 5772, 5840, 5843, 5944, 5G03280, 5G04710, 5G08490, 5G13560, 5G14230, 5G20350, 5G23340, 5G47010, 5G53580, 5G61770, 6051, 6068, 6098, 6114, 6282, 6376, 6405, 6439, 6498, 6506, 6527, 6550, 6705, 7028, 7128, 7141, 7313, 7324, 7628
HEID8010149	0.01426	69	17	10	1G02970, 1G30440, 1G43860, 1G49540, 1G52760, 1G55150, 1G67120, 1G67840, 2G26930, 2G29050, 2G38000, 2G38510, 2G42850, 2G47020, 3G07140, 3G09090, 3G11220, 3G11460, 3G17810, 3G19990, 3G23020, 3G25430, 3G26670, 3G50620, 3G52970, 4889, 4989, 4G17830, 4G22720, 4G24610, 4G29810, 4G29830, 4G32910, 4G34260, 4G36790, 5018, 5090, 5138, 5299, 5326, 5422, 5463, 5464, 5578, 5721, 5772, 5840, 5870, 5893, 5944, 5960, 5G02270, 5G18525, 5G20350, 5G22260, 5G36890, 5G39040, 5G44000, 5G60600, 5G61770, 5G66960, 6198, 6318, 6449, 6531, 6544, 6565, 6601, 6636, 6667, 6785, 6958, 7273, 7333, 7363, 7577
HEID8010151	0.01599	50	18	9	1G01220, 1G02970, 1G06590, 1G15740, 1G27460, 1G30440, 1G43860, 1G55150, 1G67120, 1G68930, 1G80460, 2G38000, 2G40190, 2G47020, 3G04340, 3G11460, 3G19990, 3G26670, 3G50620, 3G52970, 4889, 4G02730, 4G05090, 4G17830, 4G29810, 4G34260, 5206, 5257, 5296, 5299, 5318, 5339, 5463, 5464, 5469, 5477, 5502, 5578, 5772, 5840, 5919, 5944, 5960, 5990, 5G12040, 5G39040, 5G44000, 5G49810, 5G61770, 6378, 6393, 6439, 6447, 6496, 6498, 6544, 6570, 6641, 6958
HEID8010154	0.07479	46	324	24	1G01220, 1G01910, 1G02420, 1G06260, 1G06270, 1G06950, 1G07590, 1G08490, 1G09900, 1G10020, 1G10330, 1G10385, 1G10780, 1G11915, 1G12150, 1G12330, 1G14300, 1G15440, 1G16070, 1G17760, 1G27460, 1G27752, 1G27760, 1G31360, 1G31800, 1G43860, 1G53270, 1G55270, 1G55480, 1G55760, 1G59980, 1G61600, 1G61850, 1G63160, 1G63660, 1G65380, 1G67120, 1G67550, 1G79080, 1G80360, 1G80460, 2G01070, 2G04660, 2G13610, 2G15620, 2G17020, 2G17760, 2G18710, 2G24230, 2G26170, 2G26200, 2G26690, 2G27590, 2G28780, 2G35150, 2G35500, 2G35610, 2G35920, 2G36840, 2G37310, 2G37370, 2G38000, 2G38280, 2G39450, 2G39620, 2G40070, 2G40760, 2G40890, 2G41190, 2G42700, 2G43235, 2G43420, 2G45500, 2G46370, 2G47790, 3G01100, 3G02660, 3G03210, 3G06880, 3G06920, 3G06950, 3G07080, 3G08670, 3G09650, 3G12280, 3G16290, 3G17830, 3G19810, 3G19990, 3G21720, 3G22980, 3G25660, 3G26670, 3G46220, 3G47400, 3G50620, 3G51490, 3G52970, 3G53100, 3G53150, 3G54860, 3G56310, 3G61960, 4527, 4744, 4806, 4889, 4951, 4G01037, 4G02990, 4G03020, 4G10020, 4G11120, 4G14940, 4G17230, 4G17370, 4G17380, 4G17830, 4G18950, 4G21350, 4G22720, 4G26750, 4G27790, 4G28220, 4G29810, 4G30600, 4G31770, 4G32910, 4G33030, 4G33080, 4G33330, 4G33410, 4G33440, 4G33945, 4G34260, 4G35560, 4G35760, 4G35850, 4G35880, 4G37030, 4G38010, 5018, 5034, 5104, 5138, 5162, 5163, 5177, 5200, 5206, 5257, 5271, 5280, 5296, 5299, 5318, 5328, 5343, 5347, 5354, 5357, 5366, 5421, 5426, 5430, 5434, 5460, 5463, 5469, 5477, 5531, 5536, 5551, 5578, 5614, 5620, 5639, 5656, 5660, 5664, 5702, 5721, 5772, 5791, 5802, 5840, 5841, 5842, 5843, 5853, 5859, 5893, 5913, 5918, 5919, 5936, 5940, 5944, 5945, 5949, 5958, 5980, 5990, 5G01380, 5G02810, 5G04550, 5G08030, 5G08310, 5G08490, 5G08660, 5G10900, 5G11380, 5G11560, 5G13230, 5G13560, 5G13690, 5G14230, 5G14450, 5G14510, 5G14700, 5G15710, 5G18670, 5G19680, 5G19690, 5G20350, 5G21930, 5G22330, 5G26820, 5G35460, 5G36880, 5G39500, 5G44000, 5G44370, 5G45900, 5G46100, 5G46580, 5G52850, 5G53000, 5G53580, 5G53920, 5G54180, 5G54830, 5G55250, 5G55960, 5G56730, 5G58480, 5G58750, 5G59900, 5G60020, 5G60570, 5G61770, 5G61865, 5G62130, 5G62310, 5G63010, 5G63050, 5G63410, 5G63640, 5G64050, 5G64370, 5G67430, 6003, 6016, 6026, 6034, 6036, 6041, 6064, 6068, 6072, 6114, 6139, 6150, 6221, 6226, 6258, 6265, 6282, 6295, 6299, 6363, 6376, 6378, 6379, 6383, 6387, 6407, 6420, 6432, 6439, 6447, 6449, 6450, 6460, 6462, 6483, 6498, 6531, 6532, 6533, 6538, 6550, 6557, 6570, 6620, 6636, 6639, 6641, 6667, 6685, 6689, 6705, 6733, 6738, 6746, 6780, 6782, 6785, 6791, 6825, 6848, 6854, 6883, 6909, 6914, 6933, 6947, 6958, 6978, 6979, 6992, 6995, 7021, 7111, 7135, 7136, 7141, 7241, 7273, 7279, 7324, 7333, 7361, 7367, 7572, 7628
HEID8010158	0.00776	54	18	7	1G03390, 1G10330, 1G10910, 1G48880, 1G49540, 1G50200, 1G53270, 1G67120, 1G79080, 2G38000, 2G39450, 2G39620, 2G40190, 2G40730, 2G41190, 3G10380, 3G19630, 3G19990, 3G56310, 3G62130, 4889, 4G01037, 4G02730, 4G16144, 4G17380, 4G19460, 4G24790, 4G29810, 4G30490, 5296, 5299, 5328, 5463, 5464, 5469, 5578, 5721, 5815, 5840, 5919, 5G20350, 5G22030, 5G22330, 5G26570, 5G35410, 5G39040, 5G40480, 5G52850, 5G63010, 5G63420, 6050, 6068, 6072, 6265, 6282, 6284, 6487, 6498, 6544, 6992, 7024, 7028, 7128, 7141, 7583
HEID8010165	0.01298	83	23	14	1G02420, 1G10330, 1G10910, 1G50200, 1G52760, 1G55150, 1G67120, 1G70260, 1G78280, 1G80460, 2G13370, 2G32290, 2G34960, 2G38000, 2G39260, 2G39450, 2G39620, 2G40190, 2G41190, 2G46890, 3G07140, 3G08650, 3G19990, 3G48380, 3G52970, 3G57610, 3G61960, 4889, 4G02730, 4G03020, 4G16570, 4G17370, 4G17380, 4G21350, 4G29810, 4G32910, 4G33080, 4G33210, 4G33760, 4G34260, 5138, 5188, 5206, 5220, 5271, 5296, 5299, 5318, 5339, 5343, 5404, 5463, 5464, 5469, 5578, 5596, 5721, 5840, 5841, 5919, 5936, 5977, 5G02820, 5G11330, 5G12040, 5G13420, 5G21990, 5G35410, 5G51750, 5G61770, 6034, 6048, 6056, 6130, 6164, 6238, 6282, 6284, 6393, 6439, 6448, 6487, 6498, 6507, 6526, 6636, 6649, 6732, 6955, 6992, 7128, 7313
HEID8010166	0.06633	41	95	15	1G04970, 1G06260, 1G08490, 1G09900, 1G10330, 1G20080, 1G27752, 1G31800, 1G43860, 1G55150, 1G61600, 1G61850, 1G67120, 1G67550, 1G77405, 1G80410, 2G35720, 2G36840, 2G37310, 2G37370, 2G38000, 2G39450, 2G39620, 2G40730, 2G42700, 2G43235, 2G43420, 2G47020, 3G03210, 3G06920, 3G10700, 3G19630, 3G19990, 3G20050, 3G25660, 3G47400, 3G51470, 3G52970, 3G54860, 3G56120, 3G60830, 4527, 4724, 4744, 4889, 4G09140, 4G17380, 4G19460, 4G22720, 4G29830, 4G33440, 4G35850, 4G37030, 4G39470, 5138, 5200, 5206, 5257, 5271, 5355, 5357, 5421, 5434, 5464, 5469, 5531, 5578, 5721, 5772, 5802, 5815, 5840, 5944, 5G05680, 5G06830, 5G08415, 5G08660, 5G13560, 5G13690, 5G19350, 5G20350, 5G22850, 5G23300, 5G39040, 5G39830, 5G44000, 5G51540, 5G53000, 5G53920, 5G54260, 5G54570, 5G56580, 5G58330, 5G61770, 5G65500, 6000, 6068, 6110, 6148, 6164, 6221, 6238, 6270, 6282, 6387, 6393, 6439, 6447, 6449, 6498, 6532, 6550, 6557, 6689, 6780, 6785, 6848, 6914, 6992, 7111, 7136
HEID8010169	0.03204	88	53	31	1G01910, 1G02970, 1G04910, 1G04970, 1G06270, 1G08490, 1G09340, 1G09900, 1G30440, 1G43860, 1G49540, 1G50200, 1G55150, 1G55880, 1G57770, 1G68930, 1G70570, 1G73960, 1G76730, 1G77405, 1G80360, 2G04842, 2G15695, 2G29050, 2G29560, 2G38000, 2G38510, 2G39450, 2G40190, 2G42850, 2G45500, 2G46370, 2G47020, 3G06880, 3G07080, 3G11460, 3G11540, 3G17810, 3G19630, 3G19990, 3G23020, 3G26670, 3G29320, 3G52970, 4954, 4989, 4G10020, 4G17830, 4G22720, 4G29810, 4G34260, 4G34350, 4G36790, 4G39470, 5032, 5034, 5206, 5257, 5296, 5318, 5421, 5449, 5463, 5464, 5469, 5477, 5551, 5578, 5614, 5634, 5656, 5660, 5664, 5721, 5772, 5840, 5919, 5977, 5G02480, 5G05680, 5G06830, 5G08490, 5G11960, 5G15400, 5G18700, 5G39040, 5G47780, 5G49810, 5G53580, 5G58600, 5G63010, 6068, 6282, 6405, 6406, 6449, 6459, 6494, 6498, 6557, 6636, 6667, 6689, 6733, 6780, 6797, 6875, 6882, 6924, 7313
HEID8010170	0.06863	28	68	4	1G01910, 1G07590, 1G10780, 1G16770, 1G30440, 1G31800, 1G43860, 1G55150, 1G55480, 1G61600, 1G63160, 1G80460, 2G16880, 2G27590, 2G37370, 2G38000, 2G39450, 2G42700, 2G47020, 3G01100, 3G05350, 3G06920, 3G10700, 3G11460, 3G13490, 3G19810, 3G19990, 3G26670, 3G47700, 3G48110, 3G51490, 3G53100, 4G11120, 4G14940, 4G18950, 4G29810, 4G32910, 4G34260, 4G35760, 4G35850, 5162, 5328, 5343, 5430, 5477, 5551, 5578, 5772, 5853, 5894, 5936, 5G02810, 5G04710, 5G13690, 5G14510, 5G14700, 5G17250, 5G19680, 5G19690, 5G20350, 5G22330, 5G35410, 5G39040, 5G45900, 5G46100, 5G53580, 5G53920, 5G56580, 5G56730, 5G63640, 5G64370, 6003, 6051, 6114, 6139, 6282, 6447, 6550, 6557, 6636, 6667, 6705, 6733, 6738, 6779, 6848, 6914, 6958, 7128, 7241, 7333, 7628
HEID8010171	0.0393	88	40	24	1G01220, 1G04690, 1G04730, 1G04970, 1G08460, 1G09900, 1G10330, 1G10780, 1G10910, 1G43860, 1G49540, 1G50200, 1G53270, 1G55150, 1G67120, 1G68930, 1G80410, 2G29050, 2G35720, 2G38000, 2G39450, 2G39620, 2G40190, 2G40760, 2G40860, 2G43420, 3G01100, 3G02660, 3G06950, 3G07140, 3G10700, 3G19990, 3G48380, 3G48820, 3G51470, 3G52970, 3G56120, 4724, 4G01570, 4G17370, 4G20070, 4G22720, 4G29810, 4G30720, 4G31200, 4G31770, 4G32910, 4G33440, 4G34260, 5138, 5257, 5357, 5421, 5426, 5434, 5463, 5464, 5469, 5477, 5578, 5614, 5664, 5702, 5721, 5772, 5802, 5840, 5936, 5944, 5968, 5G04710, 5G05680, 5G06940, 5G08660, 5G12290, 5G13690, 5G18670, 5G20350, 5G21990, 5G44000, 5G53580, 5G60750, 5G60980, 5G61770, 6051, 6221, 6238, 6265, 6282, 6378, 6449, 6460, 6492, 6498, 6550, 6636, 6689, 6779, 6782, 6933, 6992, 7128, 7367, 7577
HEID8010175	0.09946	16	119	4	1G07010, 1G08490, 1G10330, 1G12330, 1G20080, 1G31800, 1G43860, 1G53270, 1G55150, 1G55270, 1G55480, 1G55880, 1G61850, 1G63160, 1G63660, 1G70570, 1G73930, 1G76730, 1G80360, 2G26170, 2G26180, 2G27590, 2G38000, 2G38280, 2G39970, 2G43235, 2G43420, 2G47790, 3G10700, 3G11460, 3G13490, 3G17830, 3G19990, 3G47400, 3G51490, 3G52970, 3G54860, 4527, 4744, 4G02790, 4G03020, 4G14940, 4G18060, 4G26750, 4G28220, 4G32910, 4G33080, 4G33440, 4G34260, 4G37030, 4G39470, 5257, 5328, 5343, 5347, 5355, 5434, 5477, 5531, 5578, 5614, 5772, 5802, 5853, 5857, 5894, 5919, 5949, 5958, 5G03430, 5G08415, 5G12040, 5G14230, 5G14510, 5G18580, 5G19680, 5G20350, 5G21930, 5G22330, 5G22850, 5G35410, 5G39040, 5G39830, 5G50160, 5G53000, 5G53920, 5G55250, 5G56580, 5G60020, 5G60450, 5G60570, 5G61770, 5G64050, 5G67530, 6000, 6034, 6064, 6068, 6110, 6114, 6282, 6387, 6393, 6407, 6412, 6420, 6439, 6449, 6459, 6460, 6498, 6532, 6557, 6639, 6667, 6733, 6738, 6746, 6779, 6780, 6782, 6785, 6848, 6909, 6933, 6958, 6978, 7128, 7136, 7333, 7367
HEID8010176	0.04464	40	26	11	1G01220, 1G04690, 1G07590, 1G09900, 1G10780, 1G43860, 1G53270, 1G55150, 1G63160, 1G80410, 2G16880, 2G31955, 2G38000, 3G01100, 3G02660, 3G06920, 3G18524, 3G19990, 3G25660, 3G26670, 3G47400, 3G48150, 3G53760, 3G60830, 3G61960, 4527, 4932, 4G04970, 4G17830, 4G29810, 4G34260, 4G37030, 5257, 5469, 5477, 5551, 5578, 5772, 5840, 5G05680, 5G11960, 5G13560, 5G14230, 5G20350, 5G53580, 6034, 6051, 6282, 6376, 6447, 6498, 6550, 6958, 6992, 7128
HEID8010177	0.05114	52	39	11	1G01220, 1G04690, 1G07010, 1G07590, 1G09340, 1G09900, 1G10780, 1G43860, 1G50200, 1G53270, 1G55150, 1G63160, 1G67120, 1G67550, 2G02560, 2G04842, 2G27590, 2G35720, 2G38000, 2G38280, 2G39620, 2G42700, 2G46890, 3G01100, 3G02660, 3G10700, 3G17830, 3G19990, 3G26670, 3G47400, 3G47700, 3G48150, 3G50620, 3G54860, 4893, 4G00550, 4G01880, 4G04970, 4G11120, 4G22720, 4G29810, 4G32910, 4G34260, 4G35560, 5034, 5138, 5188, 5206, 5343, 5421, 5554, 5578, 5721, 5772, 5802, 5840, 5894, 5919, 5G08660, 5G13560, 5G14230, 5G14510, 5G17250, 5G19350, 5G47010, 5G53580, 5G55250, 5G60450, 5G60750, 5G61770, 6051, 6114, 6282, 6376, 6498, 6500, 6933, 7128, 7577, 7628
HEID8010183	0.02834	76	16	11	1G01770, 1G02970, 1G07590, 1G09900, 1G10330, 1G31800, 1G50200, 1G51720, 1G55150, 1G68930, 1G70570, 1G77405, 2G25800, 2G38000, 2G40760, 2G42700, 2G43235, 2G45500, 3G06920, 3G19180, 3G19210, 3G19810, 3G19990, 3G26670, 4G00550, 4G01570, 4G02680, 4G05090, 4G17370, 4G17380, 4G18060, 4G22720, 4G24830, 4G28080, 4G29810, 4G33440, 4G34260, 4G34350, 4G39470, 5138, 5206, 5404, 5421, 5422, 5426, 5551, 5578, 5634, 5721, 5772, 5802, 5840, 5919, 5936, 5G02810, 5G04710, 5G05680, 5G08490, 5G11040, 5G12470, 5G14230, 5G18700, 5G21990, 5G22030, 5G23340, 5G44000, 5G49810, 5G61770, 5G63420, 6034, 6282, 6439, 6447, 6460, 6550, 6570, 6780, 6924, 6958, 7128, 7333
HEID8010187	0.05331	56	33	10	1G01220, 1G06710, 1G07010, 1G07590, 1G09900, 1G43860, 1G50200, 1G53270, 1G55150, 1G55250, 1G63160, 1G67120, 1G67550, 1G77405, 2G36840, 2G37370, 2G38000, 2G39620, 2G40860, 3G01100, 3G02660, 3G06920, 3G10700, 3G11460, 3G17830, 3G19990, 3G26670, 3G47400, 3G47700, 3G48150, 3G53760, 3G54860, 3G61960, 4893, 4G02730, 4G02990, 4G17380, 4G17830, 4G22720, 4G32910, 4G34260, 4G35560, 4G37030, 5034, 5138, 5163, 5188, 5257, 5343, 5551, 5578, 5614, 5721, 5772, 5802, 5840, 5894, 5942, 5944, 5G08660, 5G14230, 5G19350, 5G22800, 5G44000, 5G60750, 5G61770, 6000, 6041, 6051, 6282, 6393, 6412, 6498, 6733, 6779, 6780, 6992, 7128, 7577
HEID8010188	0.05964	58	159	25	1G01220, 1G02860, 1G04690, 1G06270, 1G06440, 1G07010, 1G08460, 1G09340, 1G09900, 1G10780, 1G10910, 1G16070, 1G24610, 1G31800, 1G43860, 1G49540, 1G53270, 1G55760, 1G59980, 1G61600, 1G63160, 1G67120, 1G67550, 1G77405, 1G80360, 2G16880, 2G17020, 2G26200, 2G27590, 2G29560, 2G35150, 2G35500, 2G37370, 2G38000, 2G38280, 2G40190, 2G40860, 3G02660, 3G05350, 3G06483, 3G06880, 3G08950, 3G10700, 3G19810, 3G19990, 3G25660, 3G26670, 3G47400, 3G48150, 3G52970, 3G56120, 3G56310, 3G61960, 4724, 4802, 4889, 4G01880, 4G02990, 4G09750, 4G10020, 4G11120, 4G14940, 4G17370, 4G17380, 4G18950, 4G20070, 4G21350, 4G29810, 4G29830, 4G30490, 4G32910, 4G33030, 4G34260, 4G35760, 4G36180, 4G36390, 4G39470, 5018, 5034, 5064, 5138, 5188, 5206, 5257, 5273, 5296, 5318, 5328, 5339, 5366, 5421, 5426, 5463, 5464, 5469, 5477, 5531, 5551, 5578, 5656, 5721, 5772, 5791, 5802, 5815, 5822, 5840, 5842, 5843, 5894, 5910, 5919, 5933, 5943, 5980, 5990, 5G03430, 5G08030, 5G08660, 5G11960, 5G12040, 5G12470, 5G13560, 5G14230, 5G17250, 5G18580, 5G20350, 5G22330, 5G35410, 5G35460, 5G39040, 5G39830, 5G44000, 5G44370, 5G46100, 5G49070, 5G51540, 5G51830, 5G53000, 5G53580, 5G53920, 5G55250, 5G58020, 5G58330, 5G61770, 5G61865, 5G63860, 5G67430, 6000, 6003, 6034, 6036, 6051, 6064, 6114, 6176, 6226, 6282, 6295, 6363, 6383, 6401, 6404, 6405, 6420, 6439, 6447, 6449, 6462, 6498, 6506, 6526, 6570, 6620, 6689, 6733, 6779, 6780, 6797, 6825, 6854, 6909, 6933, 6958, 6992, 7029, 7111, 7128, 7136, 7141, 7241, 7628
HEID8010189	0.02535	31	19	11	1G02970, 1G43860, 1G55150, 1G67120, 1G70570, 1G75330, 2G29050, 2G38000, 2G45500, 3G19990, 3G26670, 3G49400, 3G52970, 4G29810, 4G31770, 4G34260, 5206, 5257, 5318, 5339, 5463, 5464, 5469, 5502, 5578, 5772, 5840, 5960, 5G08660, 5G22030, 5G39040, 5G44000, 5G53580, 6139, 6498, 6570, 6689, 6780, 6958
HEID8010190	0.08457	12	86	4	1G01220, 1G03390, 1G06270, 1G07010, 1G07590, 1G08490, 1G16570, 1G55880, 1G61850, 1G70570, 1G80360, 2G18710, 2G22120, 2G26170, 2G26930, 2G27590, 2G37370, 2G38000, 2G39450, 2G39620, 2G43235, 2G43420, 2G46370, 2G46890, 2G47790, 3G06920, 3G07080, 3G07140, 3G10700, 3G17830, 3G19990, 3G25660, 3G48820, 4744, 4G03020, 4G11120, 4G18950, 4G22720, 4G30490, 4G30600, 4G32910, 4G33080, 4G33440, 5428, 5434, 5463, 5477, 5578, 5614, 5639, 5802, 5815, 5843, 5919, 5958, 5G01380, 5G08490, 5G14450, 5G20350, 5G22330, 5G22800, 5G26820, 5G35410, 5G39040, 5G45900, 5G50320, 5G56730, 5G57800, 5G60750, 6003, 6026, 6110, 6164, 6221, 6274, 6282, 6412, 6447, 6449, 6531, 6538, 6550, 6570, 6641, 6733, 6738, 6785, 6865, 6875, 6995, 7136, 7141, 7194, 7367
HEID8010192	0.06461	53	117	16	1G01910, 1G02860, 1G04690, 1G07010, 1G07590, 1G08490, 1G09900, 1G10780, 1G14300, 1G24610, 1G31360, 1G31800, 1G43860, 1G49540, 1G53270, 1G63160, 1G67120, 1G77405, 1G79560, 1G80360, 1G80460, 2G01070, 2G17020, 2G17760, 2G29560, 2G32290, 2G35150, 2G36840, 2G37370, 2G38000, 2G38280, 2G40860, 2G43235, 2G46890, 3G01100, 3G06920, 3G07140, 3G10700, 3G17830, 3G17880, 3G19810, 3G20050, 3G23020, 3G25660, 3G26670, 3G47400, 3G47700, 3G48150, 3G52970, 3G56120, 3G61960, 4744, 4806, 4G02790, 4G09750, 4G17370, 4G17380, 4G17830, 4G18010, 4G18950, 4G20070, 4G29810, 4G29830, 4G32910, 4G33080, 4G34260, 4G35560, 4G37030, 4G39470, 5064, 5138, 5257, 5328, 5366, 5421, 5428, 5463, 5469, 5477, 5531, 5551, 5578, 5614, 5644, 5656, 5721, 5772, 5802, 5840, 5894, 5944, 5G03430, 5G05680, 5G08030, 5G08580, 5G11960, 5G12040, 5G13560, 5G14230, 5G14700, 5G18580, 5G19350, 5G20350, 5G24810, 5G35410, 5G39040, 5G44000, 5G44370, 5G46100, 5G53580, 5G55250, 5G60450, 5G60750, 5G61770, 5G63860, 5G64370, 6003, 6026, 6034, 6064, 6068, 6110, 6114, 6282, 6376, 6378, 6383, 6404, 6420, 6462, 6498, 6506, 6550, 6570, 6636, 6639, 6689, 6733, 6779, 6780, 6782, 6893, 6909, 6933, 6954, 6958, 6961, 6992, 7111, 7128, 7136, 7324, 7367, 7602
HEID8010198	0.01046	70	18	7	1G01220, 1G02970, 1G06590, 1G15740, 1G27460, 1G43860, 1G50200, 1G55150, 1G67120, 1G68930, 1G70570, 1G75200, 1G75330, 2G17510, 2G26780, 2G29050, 2G38000, 2G38510, 2G40190, 2G40760, 2G41190, 2G43420, 2G45500, 2G47020, 2G47790, 3G04340, 3G10380, 3G11460, 3G11964, 3G19990, 3G49400, 3G50620, 3G52970, 4889, 4G02730, 4G05090, 4G17370, 4G17830, 4G34260, 5206, 5257, 5296, 5299, 5318, 5335, 5339, 5463, 5464, 5469, 5477, 5578, 5772, 5840, 5919, 5944, 5960, 5G02480, 5G14760, 5G18580, 5G22030, 5G39040, 5G44000, 5G45780, 5G47010, 5G58480, 5G61770, 6139, 6393, 6401, 6487, 6496, 6498, 6500, 6544, 6557, 6570, 6620, 6641, 6780, 6797, 7361
HEID8010203	0.02133	85	25	15	1G04970, 1G07590, 1G10780, 1G50200, 1G61850, 1G77405, 1G79560, 1G80460, 2G04660, 2G17020, 2G17760, 2G32590, 2G38000, 2G39090, 2G39450, 2G41700, 3G02660, 3G06530, 3G10700, 3G11460, 3G15550, 3G17900, 3G23020, 3G51050, 4796, 4954, 4G02260, 4G02460, 4G02790, 4G04350, 4G09750, 4G19460, 4G20090, 4G29810, 4G32910, 4G33030, 4G34350, 4G37030, 5034, 5064, 5138, 5188, 5273, 5296, 5318, 5463, 5464, 5469, 5502, 5578, 5599, 5815, 5842, 5870, 5913, 5936, 5G05200, 5G05680, 5G06970, 5G14210, 5G36880, 5G38530, 5G39040, 5G43920, 5G51750, 5G60750, 5G60980, 5G61770, 5G66680, 6026, 6034, 6051, 6227, 6282, 6295, 6318, 6320, 6420, 6454, 6459, 6506, 6620, 6679, 6746, 6825, 6859, 6865, 6914, 6933, 6958, 6961, 7141, 7279, 7324, 7331
HEID8010213	0.06756	38	324	22	1G01220, 1G02400, 1G03390, 1G06260, 1G07590, 1G08460, 1G08490, 1G09340, 1G10020, 1G10330, 1G10385, 1G13970, 1G14300, 1G16070, 1G16570, 1G16770, 1G17760, 1G19025, 1G20080, 1G20560, 1G27752, 1G27760, 1G31800, 1G43860, 1G47380, 1G49540, 1G49820, 1G50940, 1G51550, 1G53270, 1G55270, 1G55590, 1G55760, 1G55880, 1G59980, 1G61850, 1G63160, 1G63660, 1G63700, 1G67120, 1G68830, 1G70820, 1G74680, 2G04660, 2G15620, 2G17760, 2G18710, 2G21280, 2G22120, 2G24230, 2G26930, 2G27590, 2G28780, 2G29560, 2G31530, 2G31955, 2G32290, 2G34640, 2G36840, 2G37310, 2G38280, 2G39450, 2G39970, 2G40730, 2G40760, 2G40890, 2G41670, 2G42750, 2G42850, 2G43235, 2G43420, 2G43770, 2G43890, 2G46370, 3G01150, 3G02660, 3G03210, 3G04480, 3G06880, 3G06950, 3G07080, 3G07140, 3G07420, 3G08670, 3G09650, 3G11220, 3G11460, 3G13490, 3G16290, 3G16910, 3G17830, 3G17880, 3G19553, 3G19630, 3G19810, 3G19990, 3G20050, 3G24170, 3G25430, 3G25660, 3G27820, 3G28040, 3G29320, 3G46220, 3G50620, 3G51470, 3G51490, 3G52940, 3G53100, 3G53150, 3G54690, 3G54790, 3G56120, 3G57180, 3G57610, 4691, 4724, 4757, 4796, 4802, 4889, 4890, 4951, 4G01320, 4G01570, 4G02460, 4G02990, 4G03220, 4G09750, 4G11120, 4G15420, 4G17370, 4G17380, 4G17830, 4G18060, 4G18950, 4G20070, 4G20090, 4G21350, 4G21680, 4G22720, 4G26750, 4G29310, 4G29810, 4G30490, 4G30720, 4G31770, 4G32910, 4G33945, 4G35560, 4G35760, 4G35850, 4G36180, 4G36390, 4G37030, 4G39470, 5034, 5104, 5162, 5188, 5200, 5206, 5257, 5271, 5273, 5296, 5304, 5318, 5328, 5343, 5347, 5354, 5355, 5366, 5404, 5421, 5422, 5426, 5428, 5430, 5449, 5463, 5464, 5469, 5531, 5536, 5578, 5620, 5639, 5699, 5733, 5744, 5770, 5772, 5802, 5815, 5821, 5840, 5849, 5853, 5857, 5858, 5894, 5910, 5913, 5940, 5942, 5944, 5945, 5950, 5958, 5960, 5977, 5981, 5G01360, 5G01380, 5G02480, 5G02810, 5G03430, 5G05680, 5G08280, 5G08530, 5G10900, 5G15710, 5G16310, 5G17250, 5G17290, 5G18570, 5G18670, 5G19610, 5G19640, 5G19680, 5G20270, 5G20350, 5G20990, 5G21930, 5G22260, 5G22330, 5G22850, 5G24240, 5G26570, 5G35410, 5G39040, 5G39830, 5G44000, 5G45900, 5G46100, 5G50160, 5G51340, 5G51540, 5G51970, 5G53580, 5G53920, 5G53970, 5G54260, 5G56580, 5G56730, 5G57800, 5G58600, 5G60600, 5G60980, 5G63010, 5G63860, 5G64050, 5G64370, 5G65500, 5G67430, 6003, 6034, 6041, 6048, 6050, 6051, 6064, 6068, 6110, 6114, 6139, 6148, 6221, 6226, 6284, 6295, 6363, 6373, 6376, 6378, 6384, 6387, 6412, 6459, 6483, 6487, 6496, 6498, 6506, 6526, 6528, 6532, 6533, 6538, 6550, 6570, 6631, 6636, 6639, 6660, 6679, 6689, 6733, 6746, 6779, 6780, 6782, 6785, 6825, 6854, 6875, 6883, 6886, 6913, 6914, 6924, 6968, 6969, 6979, 6995, 7024, 7128, 7135, 7136, 7194, 7273, 7324, 7336, 7361, 7363, 7367, 7583, 7628
HEID8010217	0.07149	27	300	17	1G01220, 1G02420, 1G03390, 1G04110, 1G04970, 1G06260, 1G06270, 1G06950, 1G07010, 1G07590, 1G08490, 1G10330, 1G10780, 1G16070, 1G16570, 1G19025, 1G20080, 1G27460, 1G27752, 1G30010, 1G30440, 1G43860, 1G49820, 1G53270, 1G55270, 1G55480, 1G55880, 1G60560, 1G61850, 1G63160, 1G65380, 1G66830, 1G67550, 1G68570, 1G68740, 1G77405, 1G80460, 2G04270, 2G04842, 2G18710, 2G21280, 2G22120, 2G26930, 2G29560, 2G32900, 2G35500, 2G37370, 2G38000, 2G38280, 2G38510, 2G39620, 2G40760, 2G40860, 2G40890, 2G41190, 2G42750, 2G42850, 2G46370, 2G46890, 2G47790, 3G01060, 3G06270, 3G06483, 3G06920, 3G07080, 3G07140, 3G11220, 3G11460, 3G15550, 3G17830, 3G18524, 3G19630, 3G19810, 3G19990, 3G20240, 3G20260, 3G23020, 3G24170, 3G25660, 3G48820, 3G50620, 3G52970, 3G53100, 3G54860, 3G56310, 3G57180, 4527, 4724, 4744, 4757, 4806, 4889, 4951, 4954, 4G00910, 4G01880, 4G02790, 4G02990, 4G03020, 4G03220, 4G10020, 4G14940, 4G18950, 4G19460, 4G20070, 4G21680, 4G22720, 4G26750, 4G29810, 4G30490, 4G30600, 4G32910, 4G33080, 4G33410, 4G33440, 4G33945, 4G35760, 4G35870, 4G35880, 4G39470, 5034, 5064, 5104, 5123, 5162, 5200, 5206, 5271, 5280, 5304, 5318, 5328, 5333, 5343, 5347, 5354, 5355, 5357, 5422, 5428, 5434, 5463, 5464, 5469, 5477, 5531, 5578, 5614, 5620, 5639, 5656, 5664, 5702, 5744, 5802, 5815, 5821, 5840, 5843, 5910, 5913, 5919, 5936, 5941, 5942, 5945, 5950, 5958, 5977, 5980, 5981, 5990, 5G01380, 5G02810, 5G02820, 5G05680, 5G06830, 5G06940, 5G08030, 5G08310, 5G08415, 5G08490, 5G08580, 5G08660, 5G11960, 5G13230, 5G13420, 5G14230, 5G14450, 5G14510, 5G14700, 5G15710, 5G17620, 5G18670, 5G19350, 5G19680, 5G20350, 5G21930, 5G22330, 5G22800, 5G24240, 5G26820, 5G35410, 5G36880, 5G39040, 5G44370, 5G45900, 5G46100, 5G48520, 5G49070, 5G50320, 5G51540, 5G51970, 5G52280, 5G53000, 5G53580, 5G53920, 5G54180, 5G54260, 5G54570, 5G54830, 5G55960, 5G56580, 5G56730, 5G57800, 5G58020, 5G58600, 5G60450, 5G60750, 5G60980, 5G61400, 5G61865, 5G63050, 5G63640, 5G64050, 5G64370, 6000, 6004, 6036, 6064, 6068, 6110, 6114, 6139, 6164, 6221, 6226, 6265, 6274, 6284, 6363, 6376, 6378, 6383, 6384, 6387, 6407, 6412, 6447, 6450, 6460, 6494, 6496, 6498, 6500, 6528, 6531, 6532, 6538, 6550, 6557, 6570, 6620, 6639, 6652, 6660, 6679, 6689, 6705, 6738, 6746, 6779, 6780, 6782, 6785, 6791, 6792, 6797, 6875, 6893, 6909, 6914, 6954, 6955, 6968, 6969, 6978, 7024, 7067, 7135, 7136, 7141, 7194, 7273, 7279, 7324, 7333, 7336, 7367, 7628
HEID8010225	0.07706	20	243	11	1G01910, 1G06270, 1G07010, 1G07590, 1G08490, 1G09900, 1G10780, 1G12150, 1G12330, 1G16070, 1G16570, 1G27752, 1G30010, 1G30440, 1G31360, 1G43860, 1G52520, 1G55150, 1G55270, 1G55480, 1G55880, 1G59980, 1G63660, 1G70260, 1G73930, 1G77405, 1G80360, 1G80460, 2G13610, 2G17760, 2G18710, 2G26200, 2G26930, 2G27500, 2G31955, 2G32290, 2G35150, 2G35500, 2G35610, 2G35920, 2G36840, 2G37230, 2G37370, 2G38000, 2G38510, 2G39620, 2G40890, 2G41190, 2G42850, 2G43235, 2G46060, 2G46370, 2G47790, 3G01150, 3G02130, 3G02660, 3G06920, 3G06950, 3G07140, 3G08670, 3G11220, 3G11460, 3G19630, 3G19990, 3G20240, 3G21720, 3G23020, 3G24170, 3G25660, 3G48820, 3G50660, 3G53100, 3G53150, 3G54860, 3G56120, 3G56310, 3G57180, 4527, 4691, 4724, 4806, 4889, 4951, 4954, 4G02990, 4G03020, 4G09750, 4G14940, 4G17380, 4G18060, 4G18950, 4G19460, 4G20070, 4G20090, 4G22720, 4G26750, 4G29810, 4G30490, 4G30600, 4G32910, 4G33080, 4G33410, 4G33440, 4G35560, 4G35760, 4G35870, 4G35880, 4G38010, 4G39470, 5162, 5168, 5188, 5200, 5257, 5271, 5318, 5354, 5355, 5357, 5422, 5426, 5428, 5434, 5460, 5463, 5469, 5477, 5531, 5536, 5578, 5614, 5620, 5639, 5660, 5664, 5721, 5733, 5744, 5772, 5815, 5821, 5842, 5843, 5853, 5910, 5919, 5941, 5942, 5990, 5G01380, 5G02820, 5G06940, 5G08280, 5G08490, 5G08660, 5G11960, 5G12900, 5G13230, 5G14230, 5G14450, 5G14510, 5G15300, 5G18570, 5G18670, 5G19680, 5G20350, 5G22330, 5G23300, 5G24240, 5G26820, 5G30510, 5G35410, 5G39040, 5G44370, 5G46100, 5G46580, 5G48800, 5G50320, 5G51540, 5G51830, 5G52280, 5G53920, 5G56730, 5G57800, 5G58480, 5G58600, 5G60450, 5G60750, 5G60980, 5G61865, 5G62370, 6000, 6003, 6004, 6034, 6048, 6051, 6068, 6110, 6114, 6128, 6139, 6164, 6221, 6274, 6363, 6376, 6378, 6404, 6407, 6412, 6420, 6447, 6460, 6488, 6494, 6498, 6526, 6528, 6531, 6538, 6557, 6570, 6636, 6639, 6641, 6667, 6689, 6733, 6738, 6780, 6785, 6792, 6860, 6875, 6913, 6914, 6947, 6954, 6955, 6968, 6978, 6979, 6995, 7111, 7128, 7141, 7194, 7273, 7333, 7336, 7367
HEID8010229	0.0795	32	152	9	1G02860, 1G04730, 1G07010, 1G08460, 1G09340, 1G09900, 1G10780, 1G16570, 1G17760, 1G24610, 1G31800, 1G43860, 1G49540, 1G53270, 1G55480, 1G59980, 1G61600, 1G61850, 1G63160, 1G67120, 1G79560, 1G80360, 2G17020, 2G27590, 2G29560, 2G35500, 2G37370, 2G38000, 2G39970, 2G42700, 2G42750, 2G43235, 2G43770, 2G46890, 3G02660, 3G06880, 3G06950, 3G08670, 3G08950, 3G10700, 3G17830, 3G17880, 3G18524, 3G19990, 3G20050, 3G24170, 3G26090, 3G26670, 3G47400, 3G48425, 3G48820, 3G54860, 3G56310, 4724, 4796, 4806, 4889, 4G00550, 4G11120, 4G14940, 4G17370, 4G18060, 4G20070, 4G21350, 4G22720, 4G27790, 4G29810, 4G29830, 4G32910, 4G33330, 4G34260, 4G35560, 4G36390, 5034, 5200, 5206, 5257, 5273, 5318, 5328, 5421, 5426, 5463, 5464, 5469, 5477, 5531, 5551, 5578, 5656, 5660, 5721, 5772, 5802, 5841, 5849, 5894, 5936, 5942, 5949, 5G02270, 5G05680, 5G08030, 5G08415, 5G10900, 5G11960, 5G12040, 5G13690, 5G14230, 5G14450, 5G17250, 5G18580, 5G20350, 5G22330, 5G22800, 5G22850, 5G35410, 5G39040, 5G44000, 5G48385, 5G50160, 5G53000, 5G55250, 5G58330, 5G60450, 5G60570, 5G61865, 5G62130, 5G63860, 5G65500, 5G67430, 6000, 6003, 6004, 6034, 6051, 6064, 6068, 6110, 6114, 6164, 6282, 6376, 6379, 6412, 6420, 6447, 6449, 6460, 6483, 6498, 6506, 6538, 6550, 6570, 6620, 6689, 6705, 6733, 6738, 6746, 6779, 6780, 6797, 6865, 6955, 6979, 7111, 7128, 7273, 7324, 7333, 7367, 7577, 7628
HEID8010234	0.10528	5	513	4	1G01910, 1G02400, 1G02860, 1G03100, 1G03190, 1G04110, 1G06270, 1G06440, 1G06710, 1G06950, 1G07010, 1G08460, 1G08490, 1G09340, 1G09900, 1G10780, 1G11915, 1G12150, 1G12330, 1G14300, 1G16070, 1G16570, 1G19860, 1G20080, 1G21640, 1G24610, 1G25570, 1G27752, 1G27760, 1G30010, 1G30440, 1G31800, 1G43860, 1G47380, 1G48880, 1G50940, 1G53270, 1G55150, 1G55270, 1G55480, 1G55590, 1G55760, 1G58120, 1G59980, 1G60060, 1G61600, 1G61850, 1G63160, 1G63660, 1G63700, 1G66830, 1G67550, 1G68570, 1G68830, 1G70260, 1G70820, 1G73930, 1G74460, 1G75200, 1G77405, 1G79080, 1G80360, 1G80410, 1G80460, 2G04270, 2G04660, 2G15620, 2G16880, 2G17020, 2G17760, 2G18710, 2G21280, 2G22120, 2G24230, 2G26170, 2G26200, 2G26690, 2G26930, 2G27590, 2G29560, 2G31955, 2G35150, 2G35500, 2G35610, 2G36840, 2G37230, 2G37310, 2G37320, 2G38000, 2G39090, 2G39450, 2G39620, 2G39970, 2G40070, 2G40890, 2G41190, 2G41670, 2G42700, 2G42850, 2G43235, 2G43420, 2G43770, 2G46370, 2G47790, 3G01150, 3G02130, 3G02660, 3G03210, 3G06270, 3G06483, 3G06880, 3G06920, 3G06950, 3G08670, 3G08760, 3G08950, 3G09650, 3G10230, 3G10700, 3G11220, 3G11960, 3G12280, 3G12610, 3G13490, 3G14470, 3G17810, 3G17830, 3G17880, 3G19553, 3G19630, 3G19810, 3G20240, 3G20260, 3G20780, 3G20920, 3G22170, 3G23020, 3G25660, 3G26090, 3G27820, 3G28040, 3G46220, 3G47700, 3G48150, 3G48820, 3G50620, 3G50660, 3G51470, 3G52940, 3G52970, 3G53100, 3G54690, 3G54790, 3G56120, 3G56310, 3G57180, 3G57610, 3G58520, 3G61960, 3G62130, 4527, 4691, 4724, 4744, 4796, 4806, 4889, 4890, 4893, 4932, 4951, 4954, 4992, 4G00450, 4G00550, 4G01320, 4G02680, 4G02790, 4G03020, 4G03220, 4G04640, 4G10020, 4G11120, 4G15420, 4G17090, 4G17230, 4G17830, 4G18010, 4G18060, 4G18830, 4G18950, 4G19460, 4G20070, 4G21350, 4G22720, 4G24620, 4G26750, 4G27790, 4G29010, 4G29810, 4G29830, 4G30490, 4G30600, 4G31770, 4G31850, 4G32910, 4G33030, 4G33080, 4G33410, 4G33945, 4G34850, 4G35760, 4G35850, 4G35870, 4G35880, 4G36180, 4G36390, 4G37030, 4G38010, 4G39470, 5018, 5034, 5038, 5104, 5116, 5138, 5163, 5168, 5188, 5200, 5206, 5257, 5264, 5273, 5299, 5304, 5318, 5328, 5333, 5343, 5347, 5355, 5357, 5404, 5406, 5421, 5422, 5426, 5428, 5430, 5434, 5454, 5463, 5464, 5469, 5477, 5531, 5551, 5578, 5614, 5620, 5639, 5664, 5702, 5721, 5733, 5744, 5770, 5772, 5791, 5802, 5815, 5821, 5822, 5840, 5849, 5853, 5857, 5858, 5865, 5870, 5894, 5910, 5918, 5919, 5936, 5940, 5943, 5945, 5949, 5950, 5958, 5974, 5977, 5980, 5981, 5G01380, 5G02270, 5G02820, 5G03430, 5G04550, 5G05680, 5G06830, 5G06940, 5G08030, 5G08280, 5G08310, 5G08415, 5G08580, 5G08660, 5G10900, 5G11380, 5G11960, 5G12470, 5G12900, 5G13420, 5G13680, 5G13770, 5G14210, 5G14230, 5G14450, 5G14510, 5G14950, 5G15710, 5G16300, 5G16420, 5G17250, 5G17290, 5G18580, 5G18670, 5G19350, 5G19640, 5G19680, 5G19690, 5G20350, 5G20990, 5G21930, 5G21970, 5G22260, 5G22330, 5G22800, 5G22850, 5G23300, 5G24240, 5G24810, 5G26820, 5G36880, 5G37830, 5G39040, 5G39500, 5G39830, 5G40405, 5G44370, 5G45900, 5G46100, 5G46580, 5G47780, 5G48270, 5G48800, 5G49070, 5G49890, 5G50160, 5G51540, 5G51830, 5G51970, 5G53000, 5G53320, 5G53580, 5G53920, 5G53970, 5G54180, 5G54260, 5G54570, 5G54830, 5G55250, 5G56220, 5G56730, 5G58020, 5G58330, 5G58430, 5G58480, 5G58750, 5G59900, 5G60450, 5G60570, 5G60750, 5G60790, 5G60980, 5G61560, 5G61865, 5G62130, 5G62370, 5G63010, 5G63050, 5G63410, 5G63640, 5G63770, 5G63860, 5G64050, 5G65990, 5G67530, 6003, 6004, 6034, 6036, 6041, 6048, 6050, 6051, 6064, 6068, 6110, 6128, 6130, 6148, 6164, 6175, 6176, 6216, 6221, 6226, 6227, 6270, 6274, 6295, 6318, 6373, 6376, 6378, 6383, 6387, 6401, 6406, 6407, 6412, 6420, 6432, 6439, 6447, 6449, 6450, 6458, 6459, 6460, 6462, 6483, 6487, 6492, 6494, 6496, 6498, 6500, 6506, 6528, 6531, 6532, 6533, 6538, 6550, 6552, 6570, 6572, 6601, 6620, 6636, 6639, 6652, 6660, 6667, 6679, 6689, 6705, 6733, 6782, 6785, 6791, 6792, 6825, 6860, 6875, 6883, 6886, 6909, 6913, 6914, 6924, 6933, 6954, 6955, 6958, 6961, 6968, 6978, 6979, 6992, 6995, 7024, 7067, 7111, 7128, 7135, 7136, 7174, 7194, 7241, 7279, 7313, 7324, 7325, 7333, 7361, 7363, 7583, 7628
HEID8010237	0.10169	12	225	7	1G02860, 1G06950, 1G07010, 1G07590, 1G08490, 1G10385, 1G10780, 1G12150, 1G12330, 1G16070, 1G43860, 1G49540, 1G55270, 1G55480, 1G61600, 1G61850, 1G63160, 1G67550, 1G68570, 1G69860, 1G70260, 1G77405, 1G80360, 1G80460, 2G17760, 2G21280, 2G26930, 2G32290, 2G35150, 2G35500, 2G35920, 2G36840, 2G37370, 2G38000, 2G39090, 2G39450, 2G39620, 2G40070, 2G40730, 2G40860, 2G40890, 2G42700, 2G43235, 2G43420, 2G43770, 2G46370, 2G46890, 2G47790, 3G06880, 3G06920, 3G07080, 3G11460, 3G19630, 3G19810, 3G19990, 3G20240, 3G25660, 3G48820, 3G51470, 3G52970, 3G53100, 3G53150, 3G57180, 3G58520, 3G61960, 4527, 4724, 4744, 4806, 4889, 4G03020, 4G15420, 4G17370, 4G17380, 4G17830, 4G18060, 4G18950, 4G20090, 4G22720, 4G24620, 4G26750, 4G30490, 4G30720, 4G31770, 4G32910, 4G33030, 4G33440, 4G34850, 4G35760, 4G35850, 4G35870, 4G36180, 4G36390, 5034, 5104, 5220, 5257, 5271, 5318, 5328, 5343, 5347, 5348, 5354, 5357, 5422, 5428, 5434, 5460, 5463, 5469, 5477, 5531, 5578, 5614, 5620, 5639, 5664, 5744, 5802, 5821, 5840, 5843, 5894, 5918, 5950, 5958, 5974, 5981, 5G01360, 5G01380, 5G02270, 5G02810, 5G02820, 5G06940, 5G08030, 5G08415, 5G08660, 5G14510, 5G14700, 5G15300, 5G15710, 5G17250, 5G18670, 5G19350, 5G19680, 5G20350, 5G22330, 5G23300, 5G26820, 5G35410, 5G36880, 5G39830, 5G40405, 5G44000, 5G45900, 5G46100, 5G50160, 5G51540, 5G53580, 5G53920, 5G54570, 5G56580, 5G57800, 5G58020, 5G60790, 5G60980, 5G61865, 5G63010, 5G63640, 5G64370, 6000, 6003, 6026, 6034, 6051, 6068, 6114, 6139, 6164, 6221, 6274, 6295, 6363, 6387, 6404, 6412, 6447, 6449, 6459, 6460, 6462, 6483, 6498, 6500, 6526, 6528, 6531, 6532, 6538, 6550, 6557, 6570, 6620, 6639, 6660, 6689, 6733, 6738, 6746, 6779, 6782, 6785, 6875, 6886, 6933, 6958, 6978, 6995, 7029, 7067, 7135, 7141, 7194, 7324, 7325, 7333, 7363, 7572, 7628
HEID8010238	0.08992	7	220	3	1G01910, 1G06260, 1G06270, 1G06710, 1G07010, 1G07590, 1G09340, 1G09900, 1G11915, 1G12330, 1G16070, 1G16570, 1G20080, 1G27460, 1G30010, 1G43860, 1G55270, 1G55480, 1G59980, 1G60560, 1G73930, 1G77405, 1G80360, 1G80460, 2G13610, 2G21280, 2G26170, 2G26200, 2G26930, 2G27590, 2G29560, 2G35150, 2G35500, 2G36840, 2G37230, 2G38000, 2G38510, 2G39450, 2G40890, 2G42850, 2G43235, 2G46370, 3G02130, 3G02660, 3G03210, 3G06483, 3G08760, 3G10700, 3G11460, 3G19630, 3G19990, 3G20260, 3G21720, 3G22170, 3G24170, 3G25660, 3G46220, 3G48820, 3G51490, 3G52970, 3G54860, 3G56120, 3G57180, 4691, 4744, 4932, 4951, 4G03020, 4G10020, 4G17370, 4G18950, 4G19460, 4G22720, 4G26750, 4G28220, 4G30490, 4G30600, 4G30720, 4G31770, 4G31850, 4G32910, 4G33030, 4G33330, 4G33410, 4G33440, 4G33945, 4G34850, 4G35760, 4G35880, 4G39470, 5018, 5034, 5038, 5138, 5177, 5188, 5206, 5220, 5328, 5333, 5343, 5355, 5357, 5426, 5428, 5434, 5460, 5463, 5469, 5477, 5536, 5551, 5578, 5620, 5639, 5656, 5802, 5815, 5821, 5843, 5858, 5893, 5894, 5910, 5918, 5933, 5941, 5945, 5958, 5G01380, 5G02820, 5G03280, 5G06940, 5G08030, 5G08310, 5G08490, 5G08660, 5G11960, 5G12040, 5G12900, 5G13030, 5G13420, 5G14230, 5G14510, 5G15710, 5G16310, 5G19350, 5G19680, 5G20350, 5G21930, 5G22330, 5G22850, 5G23300, 5G24240, 5G26820, 5G35410, 5G39040, 5G40405, 5G44370, 5G45900, 5G46100, 5G48520, 5G48800, 5G50160, 5G50320, 5G52280, 5G53580, 5G53920, 5G54260, 5G55250, 5G56580, 5G57800, 5G58600, 5G60980, 5G63640, 5G65500, 6000, 6004, 6034, 6036, 6051, 6068, 6164, 6221, 6226, 6274, 6295, 6363, 6376, 6383, 6407, 6412, 6447, 6460, 6488, 6494, 6498, 6528, 6531, 6538, 6550, 6557, 6570, 6636, 6639, 6652, 6738, 6779, 6785, 6791, 6825, 6860, 6875, 6914, 6954, 6955, 7136, 7141, 7194, 7333, 7336, 7363, 7367, 7602
HEID8010239	0.07451	35	346	24	1G01910, 1G03390, 1G04110, 1G06260, 1G06270, 1G07010, 1G07590, 1G08490, 1G10020, 1G10330, 1G10385, 1G10780, 1G11915, 1G16070, 1G16570, 1G25570, 1G27460, 1G27752, 1G29900, 1G30010, 1G30440, 1G31360, 1G43860, 1G55150, 1G55270, 1G55480, 1G55760, 1G60560, 1G66830, 1G67120, 1G67550, 1G69860, 1G70260, 1G73930, 1G77405, 1G80460, 2G01070, 2G04270, 2G17020, 2G17760, 2G18710, 2G22120, 2G26170, 2G26200, 2G26690, 2G26930, 2G27590, 2G31955, 2G32900, 2G35150, 2G35500, 2G35920, 2G36840, 2G37230, 2G37320, 2G37370, 2G38000, 2G38280, 2G38510, 2G40070, 2G40730, 2G40760, 2G40890, 2G41190, 2G41670, 2G42700, 2G42850, 2G43770, 2G46370, 2G47790, 3G01150, 3G02130, 3G06270, 3G06880, 3G06920, 3G06950, 3G07080, 3G08950, 3G11220, 3G11460, 3G17810, 3G18524, 3G19630, 3G19990, 3G20240, 3G20260, 3G20780, 3G22170, 3G24170, 3G25660, 3G46220, 3G47700, 3G48820, 3G50620, 3G51470, 3G52940, 3G52970, 3G53100, 3G53150, 3G54860, 3G56310, 3G58520, 4527, 4691, 4724, 4744, 4806, 4848, 4889, 4951, 4954, 4G00450, 4G00550, 4G01037, 4G02990, 4G03020, 4G03220, 4G09750, 4G10020, 4G14940, 4G17370, 4G17380, 4G18060, 4G18950, 4G19460, 4G20070, 4G22720, 4G24620, 4G26750, 4G27790, 4G29810, 4G30490, 4G30600, 4G31770, 4G32430, 4G32910, 4G33030, 4G33080, 4G33410, 4G33440, 4G35560, 4G35760, 4G35880, 4G36180, 4G38010, 4G39470, 5034, 5038, 5162, 5177, 5188, 5206, 5220, 5271, 5273, 5280, 5296, 5318, 5328, 5343, 5348, 5354, 5355, 5357, 5404, 5422, 5426, 5427, 5428, 5434, 5460, 5463, 5464, 5469, 5477, 5531, 5551, 5578, 5614, 5620, 5639, 5664, 5702, 5721, 5733, 5744, 5802, 5815, 5821, 5840, 5841, 5843, 5849, 5853, 5865, 5870, 5919, 5933, 5936, 5941, 5942, 5944, 5945, 5950, 5958, 5977, 5981, 5990, 5G01380, 5G02820, 5G04550, 5G05200, 5G05680, 5G06940, 5G08030, 5G08280, 5G08415, 5G08490, 5G08580, 5G08660, 5G11330, 5G11380, 5G11960, 5G12040, 5G12470, 5G13420, 5G13690, 5G14210, 5G14230, 5G14450, 5G15710, 5G18570, 5G18670, 5G19350, 5G19680, 5G20350, 5G21930, 5G23300, 5G24240, 5G26820, 5G35410, 5G36880, 5G39040, 5G39710, 5G40405, 5G44370, 5G45900, 5G46100, 5G48470, 5G48800, 5G50160, 5G50320, 5G51340, 5G51540, 5G51970, 5G52280, 5G53920, 5G54180, 5G54260, 5G56580, 5G56730, 5G57800, 5G58020, 5G58330, 5G58750, 5G60020, 5G60750, 5G60980, 5G61865, 5G63010, 5G63640, 5G64050, 5G64370, 5G65500, 5G67430, 6000, 6003, 6034, 6036, 6068, 6110, 6114, 6139, 6164, 6198, 6221, 6270, 6274, 6282, 6284, 6295, 6318, 6383, 6384, 6387, 6412, 6420, 6447, 6449, 6450, 6488, 6494, 6496, 6498, 6500, 6526, 6528, 6531, 6532, 6533, 6538, 6550, 6552, 6557, 6570, 6601, 6620, 6636, 6639, 6652, 6679, 6689, 6705, 6738, 6746, 6780, 6782, 6785, 6792, 6797, 6825, 6860, 6875, 6893, 6913, 6914, 6924, 6947, 6954, 6955, 6969, 6978, 6992, 6995, 7013, 7128, 7135, 7194, 7241, 7273, 7279, 7325, 7333, 7336, 7363, 7367, 7572
HEID8010240	0.08749	10	266	7	1G01220, 1G01910, 1G02860, 1G04110, 1G06260, 1G07590, 1G08460, 1G08490, 1G09900, 1G10385, 1G10780, 1G16070, 1G16570, 1G25570, 1G27460, 1G27752, 1G30010, 1G43860, 1G49820, 1G55270, 1G55480, 1G59980, 1G65380, 1G66830, 1G70260, 1G77405, 1G80460, 2G13610, 2G17020, 2G17760, 2G18710, 2G22120, 2G26170, 2G26200, 2G26930, 2G27590, 2G30520, 2G35150, 2G35500, 2G35920, 2G37230, 2G37320, 2G38280, 2G38510, 2G39450, 2G40860, 2G40890, 2G42750, 2G46370, 2G47790, 3G02130, 3G06920, 3G06950, 3G07140, 3G08670, 3G08760, 3G11460, 3G18524, 3G19630, 3G19990, 3G20240, 3G25660, 3G29320, 3G46220, 3G48820, 3G51470, 3G52940, 3G52970, 3G53100, 3G53150, 3G54860, 3G56310, 3G61960, 4527, 4691, 4724, 4744, 4757, 4802, 4806, 4848, 4889, 4951, 4954, 4G00550, 4G02680, 4G02990, 4G03020, 4G09750, 4G14940, 4G17370, 4G17380, 4G18950, 4G19180, 4G19460, 4G20070, 4G24740, 4G26750, 4G30490, 4G30600, 4G32910, 4G33030, 4G33080, 4G33330, 4G33410, 4G33440, 4G34850, 4G35760, 4G35870, 4G36180, 4G36390, 4G39470, 5034, 5162, 5163, 5177, 5206, 5271, 5280, 5296, 5328, 5343, 5348, 5355, 5357, 5404, 5426, 5428, 5434, 5460, 5463, 5469, 5477, 5531, 5578, 5639, 5656, 5702, 5721, 5802, 5815, 5821, 5840, 5853, 5894, 5910, 5919, 5933, 5941, 5942, 5949, 5950, 5958, 5974, 5990, 5G01380, 5G02820, 5G03430, 5G05680, 5G06830, 5G06940, 5G08415, 5G08580, 5G08660, 5G10900, 5G12040, 5G13420, 5G14230, 5G14510, 5G16420, 5G18670, 5G19350, 5G19680, 5G20350, 5G21970, 5G22330, 5G22800, 5G23300, 5G24240, 5G26820, 5G35410, 5G36880, 5G39040, 5G40405, 5G44370, 5G46100, 5G50320, 5G51340, 5G51540, 5G51750, 5G53920, 5G54180, 5G54260, 5G54570, 5G55960, 5G56580, 5G56730, 5G58480, 5G58940, 5G60450, 5G60750, 5G60980, 5G63640, 5G65500, 5G67430, 6004, 6016, 6026, 6034, 6110, 6114, 6150, 6164, 6221, 6270, 6274, 6282, 6295, 6376, 6378, 6383, 6387, 6404, 6407, 6412, 6439, 6447, 6459, 6462, 6494, 6498, 6528, 6531, 6538, 6550, 6557, 6570, 6601, 6620, 6636, 6652, 6660, 6667, 6679, 6689, 6705, 6738, 6785, 6791, 6825, 6875, 6914, 6924, 6933, 6947, 6954, 6955, 6969, 6978, 7067, 7128, 7136, 7194, 7279, 7333, 7336, 7367, 7572, 7602
HEID8010241	0.08231	19	198	7	1G07010, 1G08460, 1G08490, 1G09340, 1G10020, 1G10330, 1G10780, 1G11915, 1G12330, 1G13970, 1G16070, 1G16570, 1G17760, 1G27760, 1G31800, 1G43860, 1G49540, 1G55150, 1G55480, 1G59980, 1G63160, 1G63660, 1G67550, 1G69860, 1G77405, 1G80410, 1G80460, 2G17760, 2G18710, 2G21280, 2G22120, 2G26930, 2G29560, 2G32290, 2G32900, 2G35500, 2G38280, 2G39450, 2G39620, 2G40860, 2G40890, 2G42700, 2G42750, 2G43235, 2G43420, 2G46370, 2G46890, 3G06880, 3G07420, 3G11220, 3G11460, 3G19630, 3G19990, 3G20240, 3G20260, 3G20780, 3G21720, 3G24170, 3G44330, 3G48820, 3G52940, 3G52970, 3G53100, 3G54860, 3G56310, 3G61960, 4806, 4889, 4890, 4954, 4G00550, 4G01320, 4G02790, 4G03020, 4G09750, 4G14940, 4G17370, 4G17380, 4G17830, 4G18060, 4G18950, 4G20070, 4G22720, 4G26750, 4G28220, 4G30490, 4G30720, 4G31770, 4G32910, 4G33080, 4G33410, 4G35760, 4G36390, 4G39470, 5034, 5177, 5296, 5318, 5347, 5348, 5357, 5366, 5460, 5463, 5464, 5469, 5477, 5531, 5536, 5578, 5614, 5639, 5656, 5660, 5721, 5802, 5840, 5849, 5853, 5859, 5894, 5919, 5940, 5949, 5974, 5977, 5G01360, 5G01380, 5G02270, 5G03430, 5G05680, 5G08030, 5G08415, 5G10900, 5G14230, 5G14700, 5G17290, 5G18580, 5G19350, 5G19680, 5G20350, 5G21930, 5G22330, 5G23300, 5G24810, 5G26820, 5G30510, 5G35410, 5G36880, 5G39040, 5G48520, 5G50160, 5G50320, 5G51540, 5G53000, 5G53320, 5G53580, 5G53920, 5G54260, 5G54570, 5G56580, 5G56730, 5G57800, 5G58020, 5G58330, 5G58600, 5G60450, 5G60750, 5G60980, 5G61865, 5G63640, 5G64050, 5G64370, 6068, 6110, 6164, 6198, 6270, 6274, 6384, 6407, 6447, 6483, 6498, 6526, 6528, 6532, 6538, 6552, 6557, 6570, 6636, 6639, 6641, 6705, 6738, 6746, 6780, 6785, 6875, 6893, 6914, 6955, 6995, 7135, 7194, 7273, 7333, 7363, 7628
HEID8010243	0.09033	5	319	5	1G01220, 1G03390, 1G04110, 1G06260, 1G06270, 1G06950, 1G07010, 1G07590, 1G08490, 1G09340, 1G09900, 1G10020, 1G10330, 1G12330, 1G15980, 1G16570, 1G17760, 1G27752, 1G27760, 1G30000, 1G30010, 1G43860, 1G48880, 1G49820, 1G51550, 1G51720, 1G53270, 1G55270, 1G55480, 1G55880, 1G60060, 1G60560, 1G63160, 1G66830, 1G68570, 1G73930, 1G77405, 1G80360, 2G17020, 2G17760, 2G18710, 2G20050, 2G21280, 2G22120, 2G26930, 2G27590, 2G28780, 2G30520, 2G32900, 2G34960, 2G35150, 2G35500, 2G35720, 2G35920, 2G37370, 2G38280, 2G38510, 2G39450, 2G40070, 2G40890, 2G41190, 2G41670, 2G42700, 2G42750, 2G42850, 2G43770, 2G46060, 2G46370, 2G47790, 3G06270, 3G06483, 3G06920, 3G08670, 3G08760, 3G10700, 3G17810, 3G17830, 3G18524, 3G19553, 3G19630, 3G19990, 3G20240, 3G20260, 3G24170, 3G48820, 3G50620, 3G51470, 3G52940, 3G52970, 3G54860, 3G56310, 3G57180, 3G57610, 4527, 4848, 4889, 4954, 4G02990, 4G03020, 4G05090, 4G10020, 4G14940, 4G18060, 4G18950, 4G19180, 4G19460, 4G20070, 4G21680, 4G26750, 4G29810, 4G30490, 4G30600, 4G30720, 4G32430, 4G32910, 4G33030, 4G33080, 4G33410, 4G33440, 4G33945, 4G34850, 4G35760, 4G36180, 4G36390, 5064, 5104, 5206, 5280, 5296, 5318, 5333, 5347, 5348, 5357, 5404, 5421, 5422, 5427, 5428, 5434, 5454, 5463, 5464, 5469, 5477, 5536, 5562, 5578, 5639, 5642, 5660, 5702, 5721, 5744, 5772, 5815, 5821, 5840, 5841, 5843, 5849, 5893, 5894, 5910, 5918, 5919, 5933, 5936, 5940, 5941, 5942, 5944, 5945, 5949, 5950, 5958, 5960, 5977, 5980, 5990, 5G01360, 5G01380, 5G03430, 5G04550, 5G05680, 5G06830, 5G08310, 5G08415, 5G08580, 5G08660, 5G11960, 5G12470, 5G13030, 5G13420, 5G13690, 5G14230, 5G14510, 5G15300, 5G15710, 5G16310, 5G17250, 5G17290, 5G18570, 5G18580, 5G19350, 5G19680, 5G20350, 5G21930, 5G21970, 5G22330, 5G22800, 5G22850, 5G23300, 5G26820, 5G30510, 5G35410, 5G35460, 5G36880, 5G39040, 5G40405, 5G44370, 5G45900, 5G46100, 5G48520, 5G48800, 5G49070, 5G50320, 5G51540, 5G53580, 5G53920, 5G54180, 5G54260, 5G54570, 5G54830, 5G56580, 5G56730, 5G57800, 5G58020, 5G58470, 5G58480, 5G60750, 5G60790, 5G60980, 5G61865, 5G63010, 5G63640, 5G64050, 5G64370, 5G67430, 6000, 6003, 6004, 6016, 6034, 6036, 6068, 6110, 6139, 6164, 6198, 6270, 6274, 6284, 6295, 6373, 6376, 6387, 6406, 6407, 6412, 6420, 6439, 6447, 6449, 6450, 6454, 6459, 6460, 6483, 6494, 6496, 6498, 6528, 6532, 6538, 6550, 6552, 6557, 6620, 6631, 6636, 6641, 6652, 6667, 6738, 6746, 6779, 6782, 6785, 6825, 6854, 6860, 6865, 6875, 6886, 6913, 6924, 6947, 6978, 6979, 6992, 7024, 7029, 7067, 7194, 7279, 7313, 7577, 7602
HEID8010244	0.08994	22	289	12	1G01220, 1G01910, 1G02420, 1G03390, 1G04110, 1G06260, 1G06270, 1G07010, 1G07590, 1G08460, 1G08490, 1G09900, 1G10330, 1G10780, 1G15980, 1G16070, 1G16570, 1G19025, 1G20080, 1G24610, 1G27460, 1G31800, 1G43860, 1G51720, 1G55150, 1G55270, 1G55480, 1G59980, 1G60490, 1G63660, 1G65380, 1G66830, 1G67120, 1G70820, 1G73930, 1G74680, 1G77405, 1G80410, 1G80460, 2G04660, 2G17020, 2G17760, 2G18710, 2G20050, 2G21280, 2G26170, 2G26200, 2G26930, 2G35150, 2G35500, 2G35720, 2G36840, 2G37370, 2G38000, 2G38510, 2G39620, 2G39970, 2G40890, 2G42750, 2G43235, 2G43770, 2G45500, 2G46370, 2G47790, 3G01150, 3G02660, 3G06483, 3G06920, 3G06950, 3G07080, 3G08760, 3G10700, 3G11220, 3G11460, 3G12610, 3G13490, 3G15550, 3G17810, 3G17830, 3G18524, 3G19630, 3G19990, 3G20050, 3G20240, 3G20260, 3G21720, 3G25660, 3G26090, 3G48820, 3G50620, 3G51490, 3G52970, 3G53100, 3G53150, 3G54860, 3G56940, 3G57180, 3G61960, 4744, 4806, 4848, 4889, 4951, 4G03020, 4G09750, 4G15420, 4G17370, 4G17380, 4G17830, 4G18060, 4G18950, 4G19460, 4G20070, 4G21680, 4G22720, 4G24220, 4G24620, 4G26750, 4G30490, 4G30600, 4G32910, 4G33080, 4G33410, 4G33440, 4G34850, 4G35760, 4G35850, 4G36390, 4G37030, 4G39470, 5034, 5038, 5064, 5104, 5200, 5257, 5271, 5280, 5296, 5318, 5343, 5347, 5354, 5357, 5422, 5434, 5460, 5463, 5464, 5469, 5477, 5531, 5578, 5614, 5620, 5639, 5656, 5660, 5702, 5721, 5791, 5802, 5815, 5821, 5840, 5843, 5853, 5857, 5859, 5870, 5894, 5910, 5918, 5933, 5941, 5942, 5945, 5949, 5958, 5977, 5990, 5G01380, 5G02270, 5G02820, 5G04360, 5G05200, 5G06830, 5G06940, 5G08490, 5G08660, 5G11380, 5G11960, 5G13030, 5G13230, 5G13420, 5G13690, 5G14510, 5G16310, 5G17620, 5G18570, 5G18670, 5G19350, 5G19680, 5G20350, 5G21930, 5G22330, 5G22850, 5G23300, 5G24240, 5G24810, 5G26820, 5G35410, 5G39040, 5G44370, 5G45900, 5G46100, 5G49070, 5G50320, 5G51540, 5G51830, 5G53580, 5G53920, 5G54260, 5G54570, 5G55250, 5G56580, 5G56730, 5G57800, 5G58600, 5G60450, 5G60750, 5G60980, 5G61865, 5G63640, 5G64050, 6003, 6004, 6026, 6034, 6051, 6068, 6110, 6221, 6226, 6265, 6282, 6363, 6376, 6387, 6393, 6404, 6406, 6407, 6412, 6420, 6432, 6447, 6449, 6459, 6494, 6498, 6528, 6538, 6550, 6570, 6620, 6636, 6652, 6689, 6705, 6733, 6738, 6779, 6780, 6785, 6792, 6848, 6854, 6875, 6933, 6955, 6968, 6969, 6992, 6995, 7013, 7128, 7141, 7194, 7273, 7279, 7313, 7325, 7333, 7336, 7363, 7367, 7371, 7572
HEID8010246	0.08699	14	211	6	1G01220, 1G02420, 1G06950, 1G07590, 1G08490, 1G09340, 1G10330, 1G10385, 1G11915, 1G13970, 1G16070, 1G20560, 1G27460, 1G30010, 1G31800, 1G43860, 1G55270, 1G55480, 1G55760, 1G58120, 1G59980, 1G60060, 1G61850, 1G69860, 1G70260, 1G73930, 1G77405, 1G80360, 1G80460, 2G13610, 2G17020, 2G17760, 2G26170, 2G26200, 2G26930, 2G32900, 2G35150, 2G35500, 2G35920, 2G36840, 2G38000, 2G39620, 2G40860, 2G42700, 2G42850, 2G43770, 2G46370, 2G46890, 2G47790, 3G06270, 3G06483, 3G10700, 3G11220, 3G13490, 3G18524, 3G19630, 3G19990, 3G20240, 3G25660, 3G46220, 3G48150, 3G48820, 3G50660, 3G51470, 3G53100, 3G54860, 3G56120, 3G57180, 3G58520, 4527, 4691, 4893, 4951, 4G02680, 4G03020, 4G08920, 4G14940, 4G17370, 4G17380, 4G18060, 4G18950, 4G19180, 4G22720, 4G27790, 4G28220, 4G30490, 4G30600, 4G32910, 4G33080, 4G33440, 4G33945, 4G35880, 4G39470, 5038, 5162, 5206, 5257, 5304, 5318, 5328, 5333, 5343, 5355, 5404, 5422, 5428, 5434, 5460, 5463, 5531, 5536, 5578, 5614, 5639, 5702, 5721, 5802, 5815, 5821, 5840, 5842, 5843, 5894, 5918, 5933, 5941, 5950, 5958, 5977, 5G01380, 5G02810, 5G06830, 5G06940, 5G08415, 5G08660, 5G13230, 5G13680, 5G14450, 5G14510, 5G18580, 5G19350, 5G19680, 5G19690, 5G20350, 5G21930, 5G21970, 5G22800, 5G24240, 5G26820, 5G35410, 5G36880, 5G39040, 5G40405, 5G44370, 5G45900, 5G46100, 5G48270, 5G48520, 5G50160, 5G50320, 5G51540, 5G53000, 5G53920, 5G54180, 5G60750, 5G60790, 5G60980, 5G63050, 5G63640, 5G67530, 6003, 6004, 6016, 6034, 6048, 6064, 6110, 6114, 6139, 6148, 6164, 6226, 6284, 6376, 6379, 6383, 6407, 6420, 6439, 6447, 6494, 6498, 6531, 6538, 6550, 6557, 6641, 6689, 6738, 6779, 6780, 6825, 6860, 6875, 6909, 6914, 6947, 6954, 6955, 6978, 6995, 7128, 7141, 7194, 7273, 7325, 7333, 7336, 7367
HEID8010247	0.08485	20	321	12	1G01220, 1G01910, 1G06260, 1G06270, 1G06950, 1G07010, 1G07590, 1G08460, 1G08490, 1G09900, 1G12330, 1G13970, 1G15980, 1G16070, 1G16570, 1G24610, 1G27460, 1G27752, 1G29900, 1G30010, 1G31800, 1G43860, 1G51720, 1G55270, 1G55480, 1G55760, 1G59980, 1G61600, 1G61850, 1G63700, 1G65380, 1G68570, 1G68930, 1G73930, 1G77405, 1G79080, 1G80360, 1G80410, 1G80460, 2G04660, 2G13610, 2G17020, 2G17760, 2G18710, 2G21280, 2G26170, 2G26200, 2G26930, 2G27590, 2G30520, 2G32900, 2G35500, 2G37230, 2G37310, 2G38000, 2G38280, 2G38510, 2G39090, 2G39450, 2G40190, 2G40730, 2G40890, 2G41670, 2G42750, 2G43235, 2G43420, 2G43770, 2G46370, 2G46890, 2G47020, 2G47790, 3G02130, 3G06920, 3G06950, 3G07140, 3G08670, 3G08760, 3G11220, 3G11460, 3G13490, 3G15550, 3G16290, 3G17810, 3G19630, 3G19990, 3G20050, 3G20240, 3G20260, 3G20780, 3G22170, 3G25660, 3G46220, 3G48820, 3G50620, 3G50660, 3G51490, 3G54860, 3G56310, 3G56370, 3G57180, 4527, 4691, 4724, 4744, 4806, 4889, 4893, 4932, 4951, 4954, 4989, 4G00550, 4G01037, 4G02790, 4G02990, 4G03020, 4G09750, 4G10020, 4G15420, 4G17370, 4G17830, 4G18060, 4G18950, 4G19180, 4G19460, 4G20070, 4G22720, 4G26750, 4G28220, 4G29810, 4G30490, 4G30600, 4G32430, 4G32910, 4G33030, 4G33080, 4G33330, 4G33410, 4G33440, 4G33945, 4G34850, 4G35560, 4G35760, 4G36180, 4G36390, 4G39470, 5038, 5177, 5188, 5206, 5257, 5271, 5280, 5296, 5318, 5328, 5343, 5347, 5355, 5357, 5422, 5428, 5434, 5460, 5463, 5464, 5469, 5477, 5531, 5536, 5578, 5620, 5639, 5721, 5733, 5802, 5815, 5821, 5840, 5843, 5858, 5859, 5894, 5910, 5918, 5933, 5941, 5942, 5949, 5950, 5958, 5977, 5981, 5G01380, 5G02820, 5G05680, 5G06830, 5G06940, 5G08030, 5G08310, 5G08490, 5G08580, 5G10900, 5G11380, 5G11560, 5G12900, 5G13420, 5G14230, 5G14510, 5G15300, 5G18570, 5G19680, 5G20350, 5G21930, 5G22330, 5G23300, 5G24240, 5G26820, 5G35410, 5G36880, 5G39040, 5G39710, 5G44000, 5G45900, 5G46100, 5G46580, 5G48520, 5G50160, 5G50320, 5G51540, 5G51970, 5G53920, 5G53970, 5G54570, 5G55960, 5G56580, 5G57800, 5G60450, 5G60750, 5G60790, 5G60980, 5G61865, 5G63050, 5G63640, 5G64370, 5G65500, 5G67430, 6000, 6004, 6016, 6026, 6034, 6036, 6048, 6110, 6139, 6164, 6198, 6216, 6221, 6270, 6274, 6282, 6284, 6295, 6363, 6376, 6383, 6404, 6406, 6407, 6412, 6447, 6450, 6459, 6460, 6494, 6496, 6498, 6500, 6506, 6526, 6528, 6531, 6532, 6533, 6538, 6550, 6557, 6570, 6620, 6639, 6652, 6689, 6705, 6738, 6746, 6780, 6785, 6791, 6797, 6825, 6860, 6875, 6882, 6893, 6913, 6914, 6924, 6947, 6954, 6955, 6968, 6969, 6979, 7021, 7029, 7067, 7194, 7279, 7313, 7325, 7333, 7336, 7363, 7367, 7572, 7577, 7602
HEID8010248	0.10769	20	288	13	1G02420, 1G02860, 1G06260, 1G06270, 1G07010, 1G07590, 1G08460, 1G08490, 1G09340, 1G10330, 1G10385, 1G11915, 1G16570, 1G19025, 1G24610, 1G27460, 1G27752, 1G30010, 1G31800, 1G43860, 1G49540, 1G50940, 1G55150, 1G55270, 1G55480, 1G55880, 1G61850, 1G63160, 1G69860, 1G70260, 1G75200, 1G77405, 1G80360, 1G80460, 2G04660, 2G17020, 2G21280, 2G26170, 2G26200, 2G26930, 2G27590, 2G32900, 2G35150, 2G35500, 2G36840, 2G37370, 2G38000, 2G38280, 2G38510, 2G39450, 2G39620, 2G39970, 2G40190, 2G40860, 2G40890, 2G41190, 2G42700, 2G42750, 2G43235, 2G43420, 2G43770, 2G46060, 2G46370, 2G47790, 3G01150, 3G06483, 3G06880, 3G06920, 3G06950, 3G07080, 3G07140, 3G10700, 3G11220, 3G11460, 3G15550, 3G17830, 3G19630, 3G19990, 3G20050, 3G20240, 3G21720, 3G25660, 3G47400, 3G48380, 3G48820, 3G52970, 3G54860, 3G56120, 3G56310, 3G58520, 3G61960, 4691, 4724, 4744, 4802, 4806, 4889, 4954, 4G00550, 4G02790, 4G03020, 4G10020, 4G11120, 4G14940, 4G17380, 4G17830, 4G18060, 4G18950, 4G19460, 4G20070, 4G22720, 4G24620, 4G26750, 4G29810, 4G30490, 4G32910, 4G33080, 4G33410, 4G33440, 4G35760, 4G35850, 4G35870, 4G39470, 5034, 5064, 5104, 5138, 5177, 5188, 5206, 5220, 5257, 5271, 5318, 5328, 5343, 5347, 5348, 5355, 5357, 5421, 5422, 5428, 5434, 5460, 5463, 5464, 5469, 5477, 5531, 5536, 5578, 5614, 5620, 5721, 5772, 5802, 5815, 5821, 5840, 5849, 5853, 5858, 5893, 5894, 5910, 5933, 5936, 5941, 5942, 5950, 5958, 5981, 5990, 5G01380, 5G02270, 5G02820, 5G05680, 5G06940, 5G08030, 5G08415, 5G08660, 5G11380, 5G11960, 5G13690, 5G14230, 5G14510, 5G15710, 5G17250, 5G18570, 5G18580, 5G19680, 5G20350, 5G21930, 5G22330, 5G23300, 5G26820, 5G30510, 5G39040, 5G39830, 5G40405, 5G45900, 5G46100, 5G48520, 5G50160, 5G50320, 5G51540, 5G51830, 5G51970, 5G53580, 5G53920, 5G53970, 5G54260, 5G54570, 5G56580, 5G56730, 5G57800, 5G58600, 5G60450, 5G60750, 5G60790, 5G63050, 5G63640, 5G65500, 5G67430, 6000, 6003, 6004, 6026, 6034, 6064, 6068, 6110, 6114, 6139, 6148, 6164, 6221, 6299, 6363, 6378, 6393, 6406, 6407, 6412, 6432, 6439, 6447, 6459, 6462, 6483, 6498, 6506, 6528, 6531, 6532, 6538, 6550, 6557, 6570, 6639, 6689, 6705, 6733, 6738, 6746, 6779, 6780, 6782, 6785, 6791, 6848, 6875, 6914, 6933, 6978, 6992, 6995, 7013, 7067, 7128, 7135, 7136, 7141, 7194, 7241, 7279, 7324, 7325, 7333, 7336, 7367, 7572, 7577, 7628
HEID8010251	0.08367	17	292	9	1G03390, 1G06260, 1G06270, 1G06950, 1G07010, 1G07590, 1G08490, 1G10330, 1G10385, 1G10780, 1G12330, 1G13970, 1G16070, 1G16570, 1G27460, 1G27752, 1G27760, 1G43860, 1G49540, 1G55270, 1G55480, 1G55760, 1G60060, 1G63660, 1G65380, 1G67550, 1G69860, 1G73930, 1G74680, 1G75200, 1G77405, 1G80460, 2G17020, 2G17760, 2G18710, 2G22120, 2G26170, 2G26200, 2G26930, 2G29560, 2G32290, 2G32900, 2G35150, 2G35500, 2G35610, 2G35920, 2G36840, 2G37230, 2G38000, 2G38510, 2G39620, 2G40190, 2G40730, 2G40860, 2G40890, 2G41190, 2G43235, 2G43420, 2G43770, 2G46370, 3G01150, 3G02130, 3G02660, 3G06920, 3G06950, 3G07080, 3G11220, 3G17830, 3G19630, 3G19990, 3G20240, 3G20260, 3G20780, 3G25660, 3G47400, 3G48820, 3G50620, 3G51470, 3G52970, 3G53100, 3G54860, 3G56310, 3G57180, 3G61960, 3G62130, 4691, 4724, 4806, 4848, 4889, 4951, 4954, 4G00550, 4G03020, 4G09750, 4G15420, 4G17370, 4G17380, 4G18060, 4G18950, 4G19460, 4G20070, 4G22720, 4G26750, 4G28220, 4G29810, 4G30490, 4G30600, 4G31850, 4G32910, 4G33080, 4G33410, 4G33440, 4G33945, 4G34850, 4G35760, 4G35870, 4G35880, 4G36390, 4G39470, 5038, 5168, 5188, 5271, 5296, 5304, 5318, 5328, 5343, 5357, 5366, 5421, 5422, 5426, 5428, 5434, 5460, 5463, 5469, 5477, 5531, 5536, 5578, 5614, 5620, 5639, 5660, 5664, 5702, 5802, 5815, 5821, 5840, 5841, 5853, 5859, 5893, 5910, 5933, 5941, 5950, 5958, 5977, 5981, 5990, 5G01360, 5G01380, 5G02810, 5G02820, 5G05680, 5G06830, 5G06940, 5G08030, 5G08415, 5G08490, 5G08660, 5G10900, 5G10920, 5G11380, 5G13420, 5G14230, 5G14450, 5G14510, 5G15300, 5G15710, 5G18570, 5G18580, 5G18670, 5G19350, 5G19680, 5G20350, 5G21930, 5G22330, 5G22850, 5G24240, 5G26820, 5G35410, 5G36880, 5G39040, 5G40405, 5G43920, 5G44000, 5G44370, 5G45900, 5G46100, 5G48520, 5G50160, 5G50320, 5G51540, 5G51970, 5G52280, 5G53920, 5G54260, 5G54570, 5G56580, 5G56730, 5G57800, 5G58020, 5G58480, 5G60750, 5G60980, 5G61865, 5G63010, 5G63050, 5G63640, 5G64370, 5G65500, 5G67430, 6003, 6004, 6016, 6034, 6036, 6051, 6068, 6098, 6110, 6148, 6164, 6221, 6274, 6282, 6318, 6320, 6373, 6376, 6379, 6383, 6384, 6406, 6407, 6412, 6447, 6450, 6460, 6494, 6498, 6500, 6526, 6528, 6531, 6532, 6550, 6557, 6570, 6652, 6679, 6689, 6705, 6733, 6738, 6779, 6780, 6782, 6785, 6791, 6792, 6848, 6854, 6875, 6883, 6909, 6914, 6954, 6955, 6969, 6978, 6992, 6995, 7029, 7067, 7111, 7141, 7194, 7273, 7279, 7325, 7333, 7367, 7572
HEID8010254	0.08188	16	219	11	1G02860, 1G03390, 1G04110, 1G06270, 1G06950, 1G07010, 1G07590, 1G08490, 1G10385, 1G11915, 1G13970, 1G16570, 1G27752, 1G30010, 1G55270, 1G55480, 1G60060, 1G60560, 1G73930, 1G77405, 1G80360, 2G04660, 2G13610, 2G17020, 2G17760, 2G18710, 2G22120, 2G26170, 2G26930, 2G35150, 2G35500, 2G35920, 2G36840, 2G37230, 2G37370, 2G38000, 2G38280, 2G38510, 2G39450, 2G39620, 2G40730, 2G40890, 2G42750, 2G42850, 2G43420, 2G43770, 2G46370, 2G47790, 3G02130, 3G06920, 3G06950, 3G07080, 3G07140, 3G11220, 3G19630, 3G19810, 3G19990, 3G20240, 3G25660, 3G48820, 3G54860, 3G56120, 3G56310, 3G57180, 3G61960, 3G62130, 4691, 4951, 4G03020, 4G09750, 4G14940, 4G15420, 4G17370, 4G17380, 4G18950, 4G19180, 4G19460, 4G20070, 4G21680, 4G22720, 4G26750, 4G28220, 4G30490, 4G31850, 4G32910, 4G33030, 4G33080, 4G33410, 4G33440, 4G34850, 4G35760, 5162, 5206, 5220, 5304, 5318, 5333, 5354, 5357, 5422, 5428, 5434, 5460, 5463, 5469, 5477, 5531, 5578, 5614, 5639, 5702, 5721, 5772, 5791, 5802, 5815, 5821, 5843, 5910, 5919, 5933, 5941, 5958, 5977, 5981, 5G01380, 5G02810, 5G02820, 5G05680, 5G06830, 5G06940, 5G08030, 5G08415, 5G08660, 5G12040, 5G13690, 5G14230, 5G14510, 5G15710, 5G18570, 5G18580, 5G18670, 5G19350, 5G19680, 5G20350, 5G21930, 5G22330, 5G22800, 5G23300, 5G26820, 5G35410, 5G36880, 5G39040, 5G44000, 5G44370, 5G45900, 5G48270, 5G48470, 5G50320, 5G51540, 5G53920, 5G54180, 5G56580, 5G56730, 5G57800, 5G60750, 5G60980, 5G63050, 5G63640, 5G64370, 5G67430, 6000, 6004, 6016, 6068, 6164, 6221, 6265, 6274, 6295, 6376, 6383, 6401, 6407, 6412, 6420, 6447, 6450, 6488, 6494, 6498, 6500, 6528, 6531, 6538, 6550, 6557, 6570, 6641, 6660, 6689, 6738, 6782, 6785, 6825, 6860, 6875, 6913, 6914, 6947, 6954, 6955, 6961, 7024, 7029, 7067, 7136, 7141, 7174, 7194, 7241, 7273, 7279, 7367
HEID8010256	0.09956	8	292	4	1G01910, 1G02420, 1G02860, 1G03390, 1G06260, 1G07010, 1G07590, 1G08490, 1G10020, 1G10330, 1G10385, 1G10780, 1G11915, 1G13970, 1G14300, 1G16570, 1G27752, 1G27760, 1G30440, 1G49540, 1G50940, 1G55150, 1G55480, 1G55910, 1G59980, 1G60560, 1G61850, 1G63660, 1G68570, 1G75200, 1G77405, 1G80360, 1G80460, 2G15620, 2G17760, 2G18710, 2G22120, 2G26930, 2G27590, 2G32900, 2G35150, 2G35500, 2G35920, 2G36840, 2G37370, 2G38000, 2G38280, 2G38510, 2G39450, 2G40190, 2G40890, 2G41190, 2G42700, 2G42850, 2G43235, 2G43420, 2G43770, 2G46370, 2G47790, 3G01150, 3G02130, 3G06950, 3G07080, 3G08670, 3G10700, 3G11220, 3G12610, 3G14470, 3G17810, 3G17830, 3G19630, 3G19810, 3G19990, 3G20050, 3G20240, 3G23020, 3G24170, 3G25660, 3G48110, 3G48820, 3G50620, 3G52940, 3G53100, 3G53150, 3G54860, 3G56310, 3G61960, 4527, 4724, 4744, 4806, 4889, 4890, 4G02730, 4G02790, 4G03020, 4G09750, 4G10020, 4G11120, 4G17370, 4G17830, 4G18010, 4G18060, 4G18950, 4G19460, 4G20070, 4G22720, 4G24620, 4G24740, 4G26750, 4G28220, 4G29810, 4G30490, 4G31850, 4G33080, 4G33410, 4G33440, 4G33945, 4G35760, 4G35850, 4G35870, 4G36390, 4G39470, 5034, 5177, 5206, 5220, 5296, 5347, 5348, 5354, 5355, 5428, 5434, 5463, 5469, 5477, 5531, 5536, 5551, 5578, 5644, 5660, 5702, 5721, 5744, 5772, 5791, 5802, 5815, 5821, 5840, 5841, 5842, 5843, 5849, 5853, 5858, 5919, 5933, 5936, 5941, 5942, 5944, 5949, 5958, 5960, 5G01360, 5G01380, 5G02270, 5G02820, 5G05680, 5G08030, 5G08490, 5G08660, 5G11380, 5G11960, 5G12040, 5G13230, 5G13420, 5G14230, 5G14450, 5G14510, 5G17290, 5G17620, 5G19350, 5G19680, 5G20350, 5G22330, 5G23300, 5G26820, 5G35410, 5G39040, 5G39830, 5G48520, 5G50160, 5G51540, 5G51970, 5G53000, 5G53920, 5G54260, 5G54570, 5G55250, 5G56730, 5G57800, 5G58020, 5G60750, 5G60980, 5G62310, 5G63640, 5G63860, 5G64050, 5G64370, 5G65500, 5G67430, 5G67530, 6003, 6004, 6034, 6068, 6110, 6114, 6148, 6164, 6221, 6226, 6227, 6265, 6274, 6282, 6284, 6318, 6373, 6376, 6378, 6387, 6407, 6432, 6447, 6459, 6483, 6496, 6498, 6500, 6506, 6528, 6531, 6532, 6538, 6550, 6557, 6570, 6631, 6636, 6641, 6652, 6660, 6689, 6732, 6746, 6779, 6780, 6782, 6785, 6791, 6797, 6825, 6848, 6875, 6886, 6909, 6924, 6933, 6954, 6955, 6958, 6969, 6977, 6978, 6992, 7013, 7029, 7067, 7128, 7136, 7141, 7194, 7241, 7273, 7279, 7324, 7333, 7367, 7577, 7583, 7628
HEID8010257	0.07751	30	230	12	1G01220, 1G01910, 1G03390, 1G06270, 1G07010, 1G07590, 1G08490, 1G10385, 1G10780, 1G11000, 1G16070, 1G16570, 1G20080, 1G27460, 1G27752, 1G27760, 1G31800, 1G43860, 1G49540, 1G50940, 1G53270, 1G55480, 1G59980, 1G63160, 1G63660, 1G67550, 1G73930, 1G77405, 1G80360, 1G80410, 1G80460, 2G13610, 2G17760, 2G18710, 2G21280, 2G26200, 2G29560, 2G32900, 2G35500, 2G37230, 2G38000, 2G38510, 2G39090, 2G39450, 2G39620, 2G40860, 2G41190, 2G42850, 2G43235, 2G46370, 2G47790, 3G03210, 3G06880, 3G06920, 3G07080, 3G07140, 3G11220, 3G11460, 3G16290, 3G17830, 3G18524, 3G19630, 3G19990, 3G22170, 3G25660, 3G48820, 3G50620, 3G50660, 3G52940, 3G54860, 3G56120, 3G57610, 4527, 4691, 4744, 4806, 4932, 4951, 4G00910, 4G01037, 4G02990, 4G03020, 4G14940, 4G17370, 4G17380, 4G17830, 4G18060, 4G18950, 4G20070, 4G24620, 4G26750, 4G27790, 4G28220, 4G30490, 4G31850, 4G32910, 4G33030, 4G33080, 4G33410, 4G33440, 4G34850, 4G35760, 4G35880, 5018, 5034, 5064, 5104, 5177, 5188, 5296, 5333, 5343, 5357, 5421, 5422, 5426, 5428, 5434, 5454, 5460, 5463, 5469, 5477, 5531, 5578, 5614, 5639, 5660, 5702, 5721, 5791, 5802, 5815, 5821, 5843, 5893, 5910, 5941, 5942, 5950, 5958, 5981, 5G01380, 5G02820, 5G06830, 5G06940, 5G08310, 5G08415, 5G08490, 5G08660, 5G11380, 5G13030, 5G13420, 5G13560, 5G14450, 5G14510, 5G15710, 5G18670, 5G19680, 5G20350, 5G22330, 5G22850, 5G24240, 5G26820, 5G35410, 5G36880, 5G39040, 5G40405, 5G44000, 5G44370, 5G45900, 5G46100, 5G50160, 5G50320, 5G51540, 5G53000, 5G53920, 5G56730, 5G57800, 5G58330, 5G58750, 5G59900, 5G60750, 5G60980, 5G61865, 5G62130, 5G63050, 5G63640, 5G65500, 6003, 6016, 6026, 6034, 6048, 6068, 6110, 6114, 6139, 6164, 6282, 6295, 6318, 6363, 6383, 6407, 6412, 6420, 6439, 6447, 6450, 6460, 6494, 6496, 6498, 6526, 6531, 6533, 6538, 6550, 6557, 6570, 6620, 6631, 6636, 6641, 6660, 6705, 6733, 6738, 6779, 6785, 6825, 6875, 6914, 6947, 6954, 6955, 6995, 7111, 7141, 7194, 7241, 7273, 7279, 7325, 7333, 7363, 7367
HEID8010258	0.07464	17	270	12	1G01220, 1G01910, 1G03390, 1G04110, 1G06260, 1G06270, 1G06950, 1G07590, 1G08490, 1G09340, 1G09900, 1G10330, 1G10385, 1G10780, 1G12150, 1G12330, 1G16070, 1G16570, 1G20080, 1G27752, 1G30010, 1G30440, 1G31360, 1G43860, 1G55270, 1G55480, 1G60060, 1G60560, 1G61850, 1G65380, 1G73930, 1G75200, 1G76730, 2G04660, 2G17020, 2G20050, 2G21280, 2G26930, 2G27590, 2G32900, 2G34960, 2G35150, 2G35610, 2G35720, 2G36840, 2G37320, 2G37370, 2G38000, 2G38280, 2G38510, 2G39620, 2G41190, 2G42850, 2G46370, 2G47790, 3G01150, 3G02130, 3G06483, 3G06920, 3G07080, 3G08670, 3G08760, 3G11220, 3G11460, 3G15550, 3G19630, 3G19990, 3G20240, 3G20260, 3G20780, 3G22170, 3G25660, 3G46220, 3G48820, 3G51470, 3G54690, 3G54860, 3G56310, 3G57180, 3G58520, 3G61960, 4691, 4724, 4806, 4951, 4G02990, 4G03020, 4G09750, 4G14940, 4G17370, 4G18060, 4G18950, 4G19180, 4G19460, 4G22720, 4G26750, 4G28220, 4G30490, 4G30600, 4G31540, 4G31770, 4G32430, 4G32910, 4G33080, 4G33440, 4G33945, 4G34850, 4G35760, 4G39470, 5138, 5188, 5206, 5296, 5318, 5333, 5343, 5347, 5355, 5422, 5426, 5428, 5430, 5434, 5460, 5463, 5464, 5469, 5477, 5531, 5536, 5578, 5614, 5639, 5702, 5721, 5791, 5802, 5815, 5821, 5840, 5842, 5843, 5849, 5853, 5857, 5858, 5865, 5894, 5910, 5919, 5933, 5940, 5941, 5942, 5950, 5958, 5977, 5981, 5G01380, 5G02810, 5G05680, 5G06830, 5G06940, 5G08030, 5G08310, 5G08490, 5G08580, 5G10900, 5G10920, 5G11380, 5G11960, 5G12900, 5G13230, 5G13420, 5G13690, 5G14230, 5G14450, 5G14510, 5G15300, 5G16420, 5G17290, 5G19680, 5G20350, 5G21930, 5G21970, 5G22330, 5G22850, 5G24240, 5G26820, 5G36880, 5G39040, 5G39710, 5G44370, 5G46100, 5G48270, 5G50160, 5G51540, 5G51750, 5G51970, 5G52280, 5G53920, 5G54180, 5G54830, 5G55960, 5G56220, 5G56580, 5G56730, 5G57800, 5G58480, 5G59900, 5G60450, 5G60980, 5G61865, 5G62130, 5G63050, 5G63420, 5G65500, 6003, 6004, 6034, 6036, 6048, 6064, 6068, 6110, 6139, 6148, 6164, 6176, 6274, 6282, 6376, 6383, 6404, 6420, 6447, 6450, 6460, 6494, 6498, 6528, 6531, 6538, 6557, 6570, 6641, 6652, 6660, 6689, 6738, 6746, 6779, 6780, 6782, 6785, 6791, 6848, 6875, 6914, 6924, 6954, 6978, 6979, 6992, 6995, 7067, 7111, 7141, 7194, 7273, 7279, 7324, 7333, 7363, 7367
HEID8010259	0.08291	12	322	7	1G01220, 1G03390, 1G04110, 1G06270, 1G06950, 1G07590, 1G08490, 1G10385, 1G10780, 1G12330, 1G13970, 1G15980, 1G16070, 1G16570, 1G20560, 1G27752, 1G30000, 1G30010, 1G30440, 1G31360, 1G51720, 1G55270, 1G55480, 1G55760, 1G60060, 1G60560, 1G65380, 1G67120, 1G73930, 1G74680, 1G75200, 1G80360, 1G80460, 2G17020, 2G18710, 2G20050, 2G21280, 2G22120, 2G26930, 2G35150, 2G35500, 2G35610, 2G35720, 2G36840, 2G37230, 2G37320, 2G37370, 2G38000, 2G38280, 2G38510, 2G39620, 2G40190, 2G40730, 2G40760, 2G40890, 2G41190, 2G42850, 2G43770, 2G46370, 2G46890, 2G47790, 3G01150, 3G02130, 3G03210, 3G06920, 3G07080, 3G08650, 3G08670, 3G08760, 3G11220, 3G11460, 3G17830, 3G19630, 3G19990, 3G20240, 3G20260, 3G22170, 3G25660, 3G46220, 3G48820, 3G50620, 3G51470, 3G53100, 3G54860, 3G56310, 3G56370, 3G57180, 3G61960, 4691, 4796, 4806, 4889, 4951, 4954, 4G02990, 4G03020, 4G09750, 4G14940, 4G17370, 4G17380, 4G18060, 4G18950, 4G19180, 4G19460, 4G20070, 4G22720, 4G24620, 4G26750, 4G28220, 4G30490, 4G30600, 4G31540, 4G31850, 4G32430, 4G32910, 4G33030, 4G33080, 4G33440, 4G33945, 4G35760, 4G35870, 4G36180, 4G39470, 5034, 5038, 5104, 5138, 5162, 5188, 5206, 5220, 5280, 5318, 5328, 5333, 5343, 5355, 5357, 5421, 5422, 5426, 5428, 5430, 5434, 5454, 5460, 5463, 5469, 5477, 5531, 5536, 5578, 5614, 5620, 5639, 5660, 5721, 5744, 5791, 5802, 5815, 5821, 5840, 5841, 5842, 5843, 5849, 5853, 5857, 5894, 5919, 5936, 5940, 5941, 5942, 5949, 5950, 5958, 5977, 5981, 5G01380, 5G02270, 5G02810, 5G04550, 5G05680, 5G06830, 5G06940, 5G08030, 5G08280, 5G08415, 5G08490, 5G08580, 5G08660, 5G10900, 5G11380, 5G13030, 5G13230, 5G13420, 5G13680, 5G13690, 5G14230, 5G14450, 5G14510, 5G15710, 5G17290, 5G19680, 5G20350, 5G21930, 5G21970, 5G22330, 5G22850, 5G23300, 5G24240, 5G24810, 5G26820, 5G30510, 5G35410, 5G36880, 5G39040, 5G39710, 5G40405, 5G44370, 5G48270, 5G49070, 5G50160, 5G50320, 5G51540, 5G51750, 5G51970, 5G52280, 5G53920, 5G54260, 5G55960, 5G56580, 5G56730, 5G57800, 5G59900, 5G60450, 5G60750, 5G60980, 5G61865, 5G63050, 5G63410, 5G63640, 5G64050, 5G65500, 6000, 6003, 6004, 6016, 6034, 6048, 6068, 6098, 6110, 6139, 6148, 6164, 6176, 6226, 6265, 6274, 6282, 6284, 6295, 6318, 6373, 6376, 6379, 6383, 6404, 6406, 6407, 6420, 6439, 6447, 6449, 6450, 6460, 6492, 6494, 6498, 6506, 6526, 6528, 6531, 6532, 6550, 6557, 6570, 6620, 6631, 6652, 6660, 6689, 6738, 6779, 6780, 6782, 6785, 6791, 6848, 6859, 6860, 6875, 6909, 6913, 6914, 6924, 6933, 6954, 6978, 6979, 6992, 6995, 7024, 7029, 7111, 7135, 7136, 7141, 7194, 7273, 7279, 7333, 7367, 7572
HEID8010260	0.10332	14	248	11	1G01910, 1G03390, 1G06270, 1G07010, 1G07590, 1G08490, 1G10330, 1G10385, 1G10780, 1G16570, 1G27752, 1G30440, 1G43860, 1G53270, 1G55270, 1G55480, 1G59980, 1G61850, 1G63160, 1G63660, 1G69860, 1G70260, 1G75330, 1G80360, 1G80460, 2G17020, 2G18710, 2G26930, 2G29560, 2G32900, 2G35500, 2G36840, 2G37370, 2G38000, 2G38280, 2G38510, 2G39450, 2G39970, 2G40730, 2G40890, 2G42700, 2G42750, 2G43235, 2G47790, 3G01150, 3G06880, 3G06950, 3G11220, 3G11460, 3G17830, 3G19630, 3G19810, 3G19990, 3G20240, 3G21720, 3G25660, 3G47400, 3G48820, 3G50620, 3G50660, 3G52970, 3G54860, 3G56310, 3G56940, 4744, 4889, 4G01320, 4G01880, 4G03020, 4G10020, 4G11120, 4G14940, 4G15420, 4G17370, 4G17380, 4G17830, 4G18060, 4G18950, 4G20070, 4G21350, 4G22720, 4G24620, 4G24740, 4G26750, 4G28220, 4G29810, 4G30490, 4G31770, 4G32910, 4G33330, 4G33440, 4G33945, 4G34850, 4G35560, 4G35760, 4G35850, 4G35870, 4G37030, 4G39470, 5034, 5104, 5188, 5257, 5318, 5328, 5343, 5347, 5348, 5354, 5357, 5428, 5434, 5460, 5463, 5464, 5469, 5477, 5531, 5536, 5578, 5614, 5644, 5664, 5721, 5744, 5802, 5840, 5842, 5843, 5853, 5858, 5870, 5893, 5910, 5918, 5919, 5933, 5936, 5941, 5942, 5950, 5990, 5G01380, 5G08030, 5G08660, 5G12040, 5G13420, 5G14230, 5G14450, 5G14510, 5G15300, 5G17290, 5G18570, 5G18580, 5G18670, 5G19680, 5G20350, 5G22330, 5G23300, 5G24240, 5G26820, 5G30510, 5G35410, 5G39040, 5G39710, 5G39830, 5G45900, 5G46100, 5G48520, 5G50160, 5G51540, 5G53580, 5G54570, 5G56580, 5G56730, 5G57800, 5G58020, 5G60450, 5G60790, 5G60980, 5G61865, 5G63640, 5G65500, 6000, 6003, 6068, 6114, 6139, 6150, 6164, 6221, 6274, 6282, 6376, 6393, 6404, 6407, 6412, 6432, 6447, 6449, 6460, 6462, 6483, 6496, 6498, 6528, 6531, 6532, 6538, 6550, 6557, 6570, 6620, 6631, 6649, 6679, 6689, 6733, 6780, 6782, 6785, 6791, 6848, 6875, 6886, 6914, 6933, 6947, 6954, 6958, 6969, 6977, 6978, 6979, 6992, 6995, 7024, 7067, 7135, 7136, 7141, 7194, 7241, 7313, 7324, 7333, 7336, 7367, 7572, 7628
HEID8010262	0.08528	21	198	6	1G01220, 1G01910, 1G04970, 1G06270, 1G07010, 1G07590, 1G08490, 1G11915, 1G16570, 1G27460, 1G27752, 1G27760, 1G30010, 1G43860, 1G49540, 1G55270, 1G55480, 1G63160, 1G65380, 1G66830, 1G73930, 1G77405, 1G80360, 1G80460, 2G04270, 2G18710, 2G21280, 2G26930, 2G27590, 2G32900, 2G35150, 2G35500, 2G35610, 2G36840, 2G37230, 2G37370, 2G38000, 2G38280, 2G38510, 2G39450, 2G39620, 2G40890, 2G42850, 2G43235, 2G43420, 2G46370, 2G47020, 3G02130, 3G02660, 3G03210, 3G06270, 3G06483, 3G15550, 3G18524, 3G19630, 3G19810, 3G19990, 3G20240, 3G21720, 3G23020, 3G29320, 3G46220, 3G48820, 3G50620, 3G53150, 3G54860, 4527, 4691, 4744, 4806, 4951, 4G00550, 4G01320, 4G02990, 4G03020, 4G09750, 4G14940, 4G17370, 4G17380, 4G18060, 4G18950, 4G19180, 4G19460, 4G20070, 4G22720, 4G24740, 4G26750, 4G28220, 4G29810, 4G30490, 4G30600, 4G32910, 4G33030, 4G33080, 4G33410, 4G34850, 4G35760, 4G35870, 4G37030, 5034, 5177, 5188, 5206, 5271, 5333, 5343, 5357, 5434, 5460, 5463, 5469, 5531, 5536, 5656, 5802, 5815, 5843, 5893, 5910, 5913, 5933, 5941, 5942, 5950, 5958, 5G01380, 5G02820, 5G06940, 5G08030, 5G08490, 5G08660, 5G11380, 5G14450, 5G14510, 5G14700, 5G15710, 5G19680, 5G20350, 5G22330, 5G22800, 5G26820, 5G35410, 5G39040, 5G40405, 5G44000, 5G44370, 5G46100, 5G48520, 5G50160, 5G50320, 5G51540, 5G52280, 5G53920, 5G54180, 5G54260, 5G57800, 5G58020, 5G58600, 5G58940, 5G59900, 5G60450, 5G60750, 5G60790, 5G60980, 5G63010, 5G63640, 5G65500, 6003, 6016, 6034, 6036, 6051, 6068, 6110, 6139, 6164, 6198, 6295, 6373, 6407, 6412, 6447, 6494, 6498, 6538, 6557, 6570, 6620, 6639, 6689, 6705, 6733, 6738, 6779, 6785, 6791, 6875, 6914, 6955, 6958, 6968, 6978, 6992, 6995, 7111, 7128, 7136, 7174, 7194, 7333, 7336, 7367, 7602
HEID8010263	0.08119	18	195	10	1G01220, 1G01910, 1G07010, 1G07590, 1G08490, 1G12330, 1G15980, 1G16570, 1G20080, 1G27460, 1G27752, 1G30000, 1G30010, 1G43860, 1G49540, 1G51550, 1G51720, 1G55270, 1G55480, 1G75330, 1G77405, 1G80360, 2G18710, 2G22120, 2G26170, 2G26930, 2G30520, 2G32900, 2G35500, 2G36840, 2G38000, 2G38510, 2G39450, 2G40890, 2G42850, 2G43235, 2G46370, 2G47020, 2G47790, 3G02130, 3G06920, 3G07080, 3G07140, 3G11220, 3G11460, 3G15550, 3G18524, 3G19630, 3G19990, 3G20240, 3G25660, 3G48820, 3G51470, 3G52970, 3G53100, 3G57180, 3G61960, 4527, 4691, 4744, 4806, 4889, 4951, 4G03020, 4G17370, 4G17830, 4G18060, 4G18950, 4G19180, 4G19460, 4G21680, 4G22720, 4G29810, 4G30490, 4G30600, 4G32910, 4G33030, 4G33080, 4G33410, 4G33440, 4G35760, 4G36180, 4G37030, 4G39470, 5038, 5177, 5188, 5206, 5296, 5318, 5347, 5422, 5426, 5428, 5434, 5460, 5463, 5464, 5469, 5531, 5536, 5620, 5639, 5702, 5721, 5802, 5815, 5816, 5821, 5840, 5842, 5843, 5853, 5858, 5859, 5893, 5910, 5933, 5941, 5942, 5958, 5G01380, 5G02820, 5G03430, 5G05680, 5G06940, 5G08415, 5G11380, 5G14230, 5G14510, 5G15710, 5G19680, 5G20350, 5G21930, 5G22330, 5G22800, 5G23300, 5G26820, 5G35410, 5G36880, 5G39040, 5G40405, 5G45900, 5G46100, 5G50160, 5G50320, 5G51340, 5G51540, 5G51830, 5G51970, 5G53920, 5G54180, 5G54570, 5G55960, 5G56730, 5G57800, 5G59900, 5G60750, 5G60790, 5G60980, 5G65500, 5G67430, 6000, 6003, 6016, 6034, 6110, 6274, 6282, 6378, 6383, 6406, 6407, 6412, 6447, 6449, 6494, 6498, 6528, 6538, 6557, 6570, 6620, 6639, 6679, 6733, 6785, 6791, 6792, 6875, 6914, 6955, 6992, 7111, 7128, 7141, 7174, 7194, 7279, 7324, 7333, 7336, 7367
HEID8010264	0.09988	18	218	9	1G01910, 1G03390, 1G06270, 1G07590, 1G08460, 1G08490, 1G10780, 1G11915, 1G16570, 1G16770, 1G24610, 1G27460, 1G27752, 1G27760, 1G31800, 1G43860, 1G49540, 1G51720, 1G53270, 1G55270, 1G55480, 1G59980, 1G61600, 1G61850, 1G63160, 1G68930, 1G70260, 1G80360, 1G80410, 2G17020, 2G17760, 2G21280, 2G26170, 2G32900, 2G35150, 2G35500, 2G35920, 2G36840, 2G38000, 2G38510, 2G39620, 2G40890, 2G41190, 2G42700, 2G43235, 2G43420, 2G43770, 2G46370, 2G46890, 2G47790, 3G06920, 3G06950, 3G07140, 3G11220, 3G11460, 3G13490, 3G17830, 3G19630, 3G19990, 3G20240, 3G20260, 3G24170, 3G25660, 3G48820, 3G50620, 3G52970, 3G54860, 3G56370, 3G57180, 3G58520, 3G61960, 4527, 4744, 4806, 4889, 4G03020, 4G08150, 4G09750, 4G10020, 4G14940, 4G17370, 4G17380, 4G18060, 4G18950, 4G19460, 4G20070, 4G22720, 4G24620, 4G26750, 4G29810, 4G30490, 4G30600, 4G32910, 4G33030, 4G33080, 4G33440, 4G33945, 4G35560, 4G35760, 4G35850, 4G39470, 5034, 5104, 5177, 5206, 5257, 5271, 5318, 5343, 5347, 5357, 5422, 5434, 5460, 5463, 5469, 5477, 5502, 5531, 5578, 5614, 5620, 5639, 5656, 5660, 5664, 5702, 5772, 5802, 5815, 5840, 5843, 5859, 5870, 5910, 5933, 5942, 5949, 5980, 5G01380, 5G02810, 5G02820, 5G06940, 5G08030, 5G08415, 5G08490, 5G08580, 5G11960, 5G18570, 5G19680, 5G20350, 5G26820, 5G35410, 5G39710, 5G39830, 5G44000, 5G45900, 5G46100, 5G50160, 5G51540, 5G51970, 5G53580, 5G53920, 5G54570, 5G56580, 5G56730, 5G57800, 5G60750, 5G63050, 5G63420, 5G63640, 6003, 6034, 6064, 6068, 6114, 6139, 6150, 6221, 6282, 6295, 6299, 6376, 6378, 6383, 6407, 6420, 6447, 6449, 6462, 6498, 6526, 6531, 6532, 6550, 6557, 6652, 6689, 6733, 6780, 6785, 6791, 6848, 6875, 6909, 6914, 6933, 6954, 6955, 6978, 6992, 6995, 7013, 7024, 7029, 7067, 7128, 7135, 7141, 7194, 7241, 7279, 7333, 7363, 7367, 7572, 7628
HEID8010265	0.10475	14	212	7	1G01220, 1G02400, 1G04970, 1G06270, 1G07590, 1G08490, 1G10330, 1G10385, 1G11915, 1G16570, 1G27752, 1G31800, 1G43860, 1G53270, 1G55270, 1G55480, 1G55760, 1G59980, 1G61850, 1G63160, 1G63660, 1G67550, 1G70260, 1G75330, 1G77405, 1G80460, 2G16880, 2G17020, 2G18710, 2G26170, 2G35150, 2G35500, 2G35610, 2G36840, 2G38000, 2G38280, 2G39450, 2G40070, 2G40860, 2G40890, 2G42700, 2G43235, 2G43420, 2G43770, 2G47790, 3G03210, 3G06483, 3G06880, 3G06950, 3G07080, 3G10700, 3G11220, 3G11460, 3G15550, 3G17830, 3G18524, 3G19630, 3G19990, 3G20050, 3G24170, 3G47400, 3G48820, 3G51470, 3G52970, 3G54860, 3G56120, 3G56310, 3G57180, 4527, 4744, 4G01320, 4G02990, 4G03020, 4G09750, 4G10020, 4G17370, 4G17380, 4G17830, 4G18950, 4G21350, 4G22720, 4G26750, 4G28220, 4G29810, 4G29830, 4G30490, 4G31770, 4G32910, 4G33080, 4G35760, 4G35850, 4G38010, 4G39470, 5018, 5038, 5162, 5163, 5188, 5206, 5257, 5328, 5343, 5347, 5355, 5357, 5428, 5434, 5463, 5477, 5536, 5578, 5620, 5639, 5702, 5744, 5772, 5802, 5815, 5840, 5857, 5894, 5933, 5950, 5958, 5G01360, 5G01380, 5G02820, 5G06830, 5G06940, 5G08415, 5G08660, 5G10900, 5G11380, 5G14450, 5G14510, 5G17250, 5G19680, 5G19690, 5G20350, 5G21930, 5G22330, 5G26820, 5G35410, 5G39830, 5G44370, 5G45900, 5G46100, 5G50160, 5G50320, 5G51540, 5G53000, 5G53920, 5G54260, 5G54570, 5G56580, 5G56730, 5G57800, 5G60750, 5G60980, 5G61865, 5G63640, 5G67430, 6026, 6034, 6064, 6068, 6110, 6114, 6139, 6164, 6221, 6274, 6282, 6376, 6378, 6404, 6407, 6412, 6439, 6447, 6449, 6460, 6498, 6528, 6531, 6532, 6538, 6550, 6557, 6570, 6620, 6639, 6641, 6679, 6733, 6738, 6779, 6782, 6875, 6886, 6914, 6933, 6954, 6955, 6958, 6978, 6992, 6995, 7128, 7136, 7141, 7194, 7241, 7273, 7324, 7333, 7363, 7367, 7628
HEID8010266	0.10684	12	227	6	1G03390, 1G06260, 1G06270, 1G07590, 1G08490, 1G09340, 1G10385, 1G11915, 1G14300, 1G16070, 1G16570, 1G30010, 1G43860, 1G55480, 1G55760, 1G59980, 1G61600, 1G61850, 1G63160, 1G68570, 1G77405, 1G80460, 2G18710, 2G21280, 2G21470, 2G26200, 2G26930, 2G27590, 2G32290, 2G32900, 2G35500, 2G35920, 2G36840, 2G37230, 2G37370, 2G38000, 2G38280, 2G38510, 2G39450, 2G40190, 2G40730, 2G40890, 2G42700, 2G43235, 2G47790, 3G02660, 3G06950, 3G07080, 3G10700, 3G17810, 3G17830, 3G19630, 3G19990, 3G20240, 3G26090, 3G47400, 3G48820, 3G50620, 3G52970, 3G53150, 3G61960, 3G62130, 4691, 4744, 4889, 4951, 4G03020, 4G10020, 4G14940, 4G15420, 4G17370, 4G17380, 4G18060, 4G18950, 4G19460, 4G20050, 4G20070, 4G22720, 4G26750, 4G29830, 4G30490, 4G32910, 4G33030, 4G33080, 4G33410, 4G33440, 4G33945, 4G34850, 4G35760, 4G35850, 4G39470, 5034, 5038, 5104, 5271, 5318, 5328, 5333, 5343, 5357, 5428, 5430, 5434, 5460, 5463, 5464, 5469, 5477, 5531, 5536, 5578, 5620, 5702, 5791, 5802, 5815, 5840, 5842, 5843, 5858, 5893, 5894, 5933, 5941, 5949, 5950, 5958, 5977, 5980, 5981, 5G01380, 5G02270, 5G02820, 5G08030, 5G08415, 5G11380, 5G14230, 5G14450, 5G14510, 5G19350, 5G19680, 5G20350, 5G22330, 5G22800, 5G26820, 5G35410, 5G39710, 5G39830, 5G44370, 5G46100, 5G48520, 5G50160, 5G50320, 5G51540, 5G51970, 5G52280, 5G53000, 5G53920, 5G54180, 5G54260, 5G54570, 5G56580, 5G57800, 5G58020, 5G60450, 5G60790, 5G60980, 5G63640, 5G65500, 6000, 6003, 6034, 6064, 6068, 6110, 6114, 6164, 6221, 6274, 6282, 6295, 6299, 6363, 6373, 6378, 6393, 6407, 6412, 6439, 6447, 6449, 6450, 6483, 6498, 6531, 6532, 6538, 6557, 6570, 6636, 6641, 6649, 6652, 6660, 6679, 6733, 6738, 6779, 6780, 6782, 6791, 6848, 6860, 6909, 6914, 6924, 6933, 6954, 6955, 6958, 6995, 7013, 7067, 7128, 7136, 7141, 7194, 7241, 7279, 7333, 7367, 7572, 7628
HEID8010267	0.08167	32	278	15	1G01220, 1G01910, 1G03390, 1G06260, 1G07010, 1G07590, 1G08490, 1G14300, 1G16070, 1G16570, 1G19860, 1G20080, 1G27460, 1G27752, 1G43860, 1G49540, 1G53270, 1G55150, 1G55270, 1G55480, 1G60560, 1G63160, 1G66830, 1G67550, 1G68740, 1G68930, 1G75330, 1G77405, 1G80360, 1G80410, 1G80460, 2G04270, 2G18710, 2G21280, 2G24230, 2G26930, 2G27590, 2G35500, 2G36840, 2G37230, 2G37320, 2G38000, 2G38280, 2G38510, 2G39450, 2G39620, 2G39970, 2G40070, 2G40860, 2G41190, 2G41670, 2G42850, 2G43235, 2G46370, 2G46890, 2G47790, 3G02130, 3G02660, 3G06483, 3G06880, 3G06920, 3G07080, 3G07140, 3G08670, 3G11220, 3G11460, 3G13490, 3G16910, 3G17830, 3G19990, 3G20240, 3G20780, 3G25660, 3G47700, 3G48820, 3G50660, 3G56310, 3G56370, 3G57180, 3G61960, 4527, 4724, 4744, 4796, 4802, 4806, 4848, 4889, 4951, 4954, 4G00550, 4G00910, 4G02990, 4G03020, 4G05090, 4G09140, 4G09750, 4G10020, 4G17370, 4G17380, 4G18060, 4G18950, 4G19180, 4G19460, 4G20070, 4G22720, 4G24790, 4G26750, 4G30490, 4G30600, 4G31850, 4G32910, 4G33030, 4G33080, 4G33410, 4G33440, 4G33945, 4G34850, 4G35760, 4G35870, 4G36390, 4G39470, 5038, 5064, 5104, 5168, 5188, 5220, 5296, 5304, 5318, 5333, 5343, 5347, 5348, 5354, 5355, 5357, 5422, 5426, 5428, 5434, 5463, 5469, 5531, 5536, 5578, 5614, 5620, 5639, 5664, 5721, 5733, 5791, 5802, 5815, 5821, 5840, 5841, 5843, 5893, 5894, 5910, 5933, 5941, 5942, 5945, 5949, 5958, 5974, 5977, 5980, 5981, 5990, 5G01380, 5G02270, 5G02820, 5G04360, 5G04550, 5G06940, 5G08415, 5G08490, 5G08580, 5G08660, 5G10900, 5G11380, 5G11960, 5G12040, 5G12900, 5G13030, 5G13230, 5G13420, 5G13690, 5G14510, 5G15710, 5G17620, 5G18570, 5G19350, 5G19680, 5G20350, 5G21930, 5G22330, 5G22800, 5G23300, 5G24240, 5G26820, 5G35410, 5G39040, 5G40405, 5G44370, 5G45900, 5G46100, 5G48270, 5G50320, 5G51540, 5G51970, 5G52280, 5G53920, 5G54260, 5G54570, 5G56580, 5G56730, 5G57800, 5G59900, 5G60750, 5G60980, 5G63010, 5G63050, 5G63640, 5G67430, 6000, 6003, 6004, 6016, 6064, 6139, 6164, 6221, 6226, 6274, 6284, 6295, 6363, 6376, 6383, 6404, 6407, 6412, 6439, 6447, 6449, 6460, 6492, 6494, 6498, 6500, 6528, 6532, 6550, 6557, 6570, 6652, 6667, 6679, 6689, 6705, 6738, 6779, 6782, 6785, 6791, 6792, 6825, 6854, 6860, 6875, 6914, 6924, 6933, 6954, 6968, 6969, 6995, 7013, 7021, 7067, 7111, 7135, 7141, 7174, 7194, 7333, 7363, 7572, 7628
HEID8010268	0.10784	10	242	5	1G02400, 1G02860, 1G06270, 1G07590, 1G08490, 1G09340, 1G10385, 1G10780, 1G12330, 1G16570, 1G27752, 1G27760, 1G43860, 1G55480, 1G59980, 1G61850, 1G63160, 1G77405, 2G17020, 2G17760, 2G18710, 2G21280, 2G26200, 2G26930, 2G27590, 2G35150, 2G35500, 2G35720, 2G36840, 2G38000, 2G38280, 2G38510, 2G39450, 2G40070, 2G40760, 2G40860, 2G40890, 2G41670, 2G42700, 2G43235, 2G43420, 2G47790, 3G06483, 3G07140, 3G08950, 3G10700, 3G11220, 3G11460, 3G17810, 3G17830, 3G17880, 3G19990, 3G20240, 3G20780, 3G29320, 3G46220, 3G48820, 3G50660, 3G51490, 3G51930, 3G52970, 3G53150, 3G56310, 4691, 4724, 4744, 4806, 4989, 4G03020, 4G10020, 4G15420, 4G17370, 4G18060, 4G18950, 4G22720, 4G26750, 4G29010, 4G29310, 4G29810, 4G30490, 4G31770, 4G32910, 4G33080, 4G33440, 4G35760, 4G35850, 4G37030, 4G39470, 5038, 5104, 5162, 5188, 5271, 5304, 5328, 5343, 5347, 5421, 5428, 5460, 5463, 5464, 5477, 5531, 5536, 5578, 5620, 5702, 5721, 5772, 5791, 5815, 5821, 5840, 5843, 5857, 5893, 5894, 5919, 5941, 5942, 5949, 5958, 5977, 5980, 5981, 5990, 5G01380, 5G02270, 5G02820, 5G05680, 5G06830, 5G06940, 5G08280, 5G08415, 5G10900, 5G12040, 5G13770, 5G14230, 5G14510, 5G15300, 5G17250, 5G18570, 5G18580, 5G19680, 5G19690, 5G20350, 5G21930, 5G22330, 5G22850, 5G23300, 5G26820, 5G35410, 5G36880, 5G39040, 5G45900, 5G46100, 5G49070, 5G50160, 5G51540, 5G51970, 5G53580, 5G53920, 5G54260, 5G54570, 5G57800, 5G58600, 5G60450, 5G60790, 5G60980, 5G61865, 5G63640, 5G65500, 5G67430, 5G67530, 6003, 6034, 6064, 6068, 6110, 6150, 6164, 6282, 6363, 6376, 6378, 6407, 6412, 6420, 6432, 6449, 6462, 6498, 6506, 6528, 6531, 6532, 6538, 6550, 6557, 6570, 6572, 6620, 6639, 6641, 6660, 6679, 6705, 6733, 6738, 6779, 6780, 6782, 6791, 6797, 6848, 6860, 6875, 6893, 6909, 6914, 6954, 6955, 6958, 6978, 6979, 6992, 6995, 7013, 7024, 7029, 7128, 7135, 7136, 7141, 7194, 7241, 7279, 7324, 7325, 7333, 7363, 7367, 7572, 7577, 7602, 7628
HEID8010272	0.07685	20	341	14	1G02420, 1G03390, 1G04110, 1G06260, 1G06270, 1G06950, 1G07010, 1G07590, 1G08490, 1G10020, 1G10330, 1G10385, 1G10780, 1G12150, 1G12330, 1G13970, 1G16070, 1G16570, 1G20080, 1G20560, 1G24610, 1G27752, 1G27760, 1G30010, 1G43860, 1G49820, 1G55150, 1G55270, 1G55480, 1G55760, 1G58120, 1G59980, 1G60060, 1G60560, 1G61600, 1G63660, 1G63700, 1G65380, 1G66830, 1G67120, 1G73930, 1G77405, 1G80460, 2G13610, 2G17020, 2G17760, 2G18710, 2G20050, 2G21280, 2G22120, 2G26930, 2G27590, 2G30520, 2G32900, 2G35150, 2G35720, 2G35920, 2G36840, 2G37230, 2G37310, 2G37320, 2G37370, 2G38000, 2G38510, 2G39090, 2G39450, 2G39620, 2G40070, 2G40190, 2G40860, 2G40890, 2G41190, 2G42850, 2G43770, 2G46370, 3G01150, 3G02130, 3G03210, 3G06880, 3G06920, 3G06950, 3G07080, 3G08670, 3G11220, 3G11460, 3G15550, 3G17810, 3G17830, 3G18524, 3G19553, 3G19630, 3G19810, 3G19990, 3G20240, 3G20260, 3G20780, 3G21720, 3G24170, 3G25660, 3G46220, 3G47700, 3G48820, 3G52970, 3G53100, 3G54860, 3G56310, 4691, 4724, 4806, 4889, 4932, 4951, 4954, 4G02990, 4G03020, 4G03220, 4G09750, 4G14940, 4G15420, 4G17370, 4G17380, 4G18060, 4G18950, 4G19180, 4G19460, 4G20070, 4G21680, 4G22720, 4G26750, 4G28220, 4G29830, 4G30490, 4G30600, 4G31540, 4G31850, 4G32910, 4G33030, 4G33080, 4G33440, 4G33945, 4G34850, 4G35760, 4G36180, 4G39470, 5018, 5034, 5188, 5206, 5220, 5264, 5280, 5296, 5318, 5328, 5333, 5343, 5354, 5355, 5357, 5404, 5422, 5426, 5428, 5430, 5434, 5460, 5463, 5464, 5469, 5477, 5531, 5536, 5578, 5614, 5620, 5639, 5660, 5664, 5702, 5733, 5791, 5802, 5815, 5821, 5840, 5843, 5849, 5853, 5857, 5858, 5859, 5865, 5894, 5910, 5919, 5933, 5936, 5940, 5941, 5942, 5950, 5958, 5977, 5980, 5981, 5990, 5G01380, 5G02810, 5G02820, 5G04550, 5G06830, 5G06940, 5G08030, 5G08415, 5G08490, 5G08580, 5G08660, 5G10900, 5G11380, 5G12040, 5G13030, 5G13230, 5G13420, 5G13690, 5G14230, 5G14450, 5G14510, 5G15710, 5G17620, 5G18570, 5G19350, 5G19680, 5G20350, 5G21930, 5G22330, 5G22850, 5G24240, 5G26820, 5G30510, 5G39040, 5G39710, 5G40405, 5G44000, 5G44370, 5G46100, 5G48270, 5G50160, 5G50320, 5G51340, 5G51540, 5G51970, 5G52280, 5G53000, 5G53920, 5G54180, 5G54260, 5G56580, 5G57800, 5G58020, 5G58480, 5G59900, 5G60450, 5G60980, 5G61865, 5G62130, 5G63010, 5G63050, 5G63640, 5G65500, 5G67430, 6003, 6004, 6016, 6034, 6036, 6048, 6064, 6068, 6110, 6139, 6148, 6164, 6176, 6221, 6226, 6265, 6274, 6282, 6284, 6295, 6318, 6320, 6376, 6379, 6404, 6406, 6407, 6412, 6420, 6439, 6447, 6448, 6449, 6450, 6460, 6494, 6498, 6500, 6528, 6531, 6533, 6538, 6550, 6557, 6641, 6652, 6660, 6679, 6689, 6738, 6779, 6782, 6785, 6791, 6860, 6914, 6924, 6968, 6969, 6978, 6979, 6995, 7013, 7067, 7111, 7128, 7136, 7141, 7174, 7194, 7279, 7324, 7325, 7333, 7367, 7602, 7628
HEID8010273	0.07704	20	142	6	1G01910, 1G03390, 1G06270, 1G07590, 1G10780, 1G16570, 1G27752, 1G30010, 1G52520, 1G53270, 1G55150, 1G55270, 1G63660, 1G73930, 1G80360, 1G80460, 2G18710, 2G21280, 2G26930, 2G35150, 2G35500, 2G36840, 2G37230, 2G38000, 2G38280, 2G38510, 2G39620, 2G41190, 2G42850, 2G46370, 2G47790, 3G06270, 3G06920, 3G06950, 3G07140, 3G11460, 3G19990, 3G20240, 3G24170, 3G25660, 3G46220, 3G48820, 3G50620, 3G53150, 3G57180, 4848, 4951, 4G02990, 4G03020, 4G09140, 4G15420, 4G17370, 4G17380, 4G18060, 4G18950, 4G19180, 4G19460, 4G22720, 4G26750, 4G27790, 4G30490, 4G30600, 4G32910, 4G33030, 4G33080, 4G33945, 4G35760, 5104, 5177, 5206, 5273, 5343, 5357, 5428, 5434, 5460, 5469, 5477, 5531, 5620, 5664, 5721, 5815, 5821, 5843, 5941, 5942, 5950, 5958, 5G01380, 5G02820, 5G06940, 5G08030, 5G08415, 5G08490, 5G08660, 5G12040, 5G13230, 5G13420, 5G14230, 5G14450, 5G14510, 5G15710, 5G19680, 5G20350, 5G21930, 5G21970, 5G22330, 5G22800, 5G24240, 5G26820, 5G35410, 5G39830, 5G44370, 5G45900, 5G50160, 5G50320, 5G51540, 5G55960, 5G56730, 5G57800, 5G58330, 5G58600, 5G60980, 5G64050, 5G65500, 5G67430, 6000, 6004, 6048, 6164, 6221, 6274, 6295, 6387, 6439, 6447, 6498, 6531, 6538, 6636, 6639, 6689, 6738, 6779, 6791, 6875, 6914, 6947, 6954, 6995, 7136, 7194, 7273, 7333, 7363
HEID8010274	0.02393	77	30	17	1G01220, 1G04690, 1G06590, 1G07590, 1G10910, 1G31780, 1G49540, 1G51720, 1G53270, 1G55150, 1G63160, 1G67120, 1G71220, 1G79560, 2G31955, 2G38000, 2G40190, 2G46890, 3G01100, 3G02660, 3G06530, 3G06920, 3G10380, 3G11540, 3G19990, 3G47400, 3G48150, 3G48425, 3G52970, 3G61960, 4890, 4932, 4G04350, 4G04970, 4G10950, 4G17830, 4G21350, 4G22720, 4G29810, 4G33080, 4G34260, 4G37030, 5138, 5188, 5206, 5318, 5339, 5421, 5454, 5463, 5464, 5469, 5477, 5489, 5551, 5578, 5721, 5772, 5840, 5841, 5843, 5919, 5936, 5G11960, 5G12040, 5G13560, 5G17250, 5G20350, 5G22030, 5G44000, 5G53580, 5G61770, 5G63860, 6003, 6029, 6034, 6051, 6098, 6378, 6496, 6498, 6667, 6705, 6913, 6924, 6933, 6958, 6992, 7128, 7296
HEID8010275	0.08554	11	283	6	1G01910, 1G03390, 1G04110, 1G06260, 1G06270, 1G07010, 1G07590, 1G08490, 1G09340, 1G10385, 1G12330, 1G13970, 1G16070, 1G16570, 1G24610, 1G25570, 1G27752, 1G30010, 1G43860, 1G51720, 1G53270, 1G55480, 1G55880, 1G61850, 1G65380, 1G66830, 1G67550, 1G73930, 1G74460, 1G77405, 1G80360, 1G80460, 2G13610, 2G17020, 2G17760, 2G18710, 2G21280, 2G24230, 2G26170, 2G26200, 2G26930, 2G27590, 2G29560, 2G32900, 2G35500, 2G35920, 2G38000, 2G38510, 2G39620, 2G40190, 2G40890, 2G41190, 2G42750, 2G42850, 2G43770, 2G46370, 2G47020, 2G47790, 3G01060, 3G02130, 3G03210, 3G06483, 3G06880, 3G06950, 3G07080, 3G07140, 3G08760, 3G11220, 3G11460, 3G12610, 3G13490, 3G17810, 3G19630, 3G19810, 3G19990, 3G20240, 3G20260, 3G24170, 3G25660, 3G46220, 3G48820, 3G52940, 3G53100, 3G54860, 3G56120, 3G56310, 3G56370, 3G57180, 3G61960, 3G62130, 4724, 4744, 4806, 4889, 4951, 4954, 4G00550, 4G01037, 4G03020, 4G09750, 4G15420, 4G17370, 4G17380, 4G17830, 4G18010, 4G18060, 4G18950, 4G19180, 4G20070, 4G21680, 4G22720, 4G26750, 4G27790, 4G29810, 4G30490, 4G30600, 4G32910, 4G33410, 4G33440, 4G34850, 4G35760, 4G35880, 4G39470, 5034, 5038, 5104, 5177, 5257, 5271, 5280, 5318, 5343, 5347, 5348, 5355, 5357, 5428, 5434, 5460, 5463, 5464, 5469, 5477, 5531, 5536, 5578, 5614, 5639, 5656, 5660, 5664, 5702, 5721, 5733, 5802, 5815, 5821, 5840, 5857, 5865, 5870, 5910, 5941, 5942, 5944, 5950, 5958, 5960, 5974, 5980, 5990, 5G01380, 5G02820, 5G06940, 5G08030, 5G08280, 5G08310, 5G08415, 5G08490, 5G10900, 5G11380, 5G13420, 5G14230, 5G14510, 5G15710, 5G17620, 5G18670, 5G19350, 5G19680, 5G20350, 5G22330, 5G22850, 5G23300, 5G26820, 5G35410, 5G36880, 5G39040, 5G39710, 5G44000, 5G44370, 5G45900, 5G46100, 5G48520, 5G50320, 5G51540, 5G52280, 5G54260, 5G55960, 5G56220, 5G56580, 5G56730, 5G57800, 5G58480, 5G60450, 5G60750, 5G60790, 5G60980, 5G63010, 5G63050, 5G63640, 5G63860, 5G64370, 5G67430, 6000, 6004, 6016, 6038, 6110, 6164, 6274, 6282, 6284, 6318, 6376, 6387, 6407, 6412, 6420, 6447, 6450, 6459, 6460, 6494, 6498, 6528, 6531, 6532, 6533, 6538, 6550, 6557, 6570, 6601, 6620, 6639, 6641, 6689, 6705, 6733, 6738, 6780, 6785, 6791, 6792, 6825, 6848, 6860, 6875, 6914, 6947, 6954, 6955, 6978, 6979, 6995, 7024, 7067, 7111, 7128, 7135, 7141, 7194, 7313, 7325, 7333, 7336, 7363, 7367
HEID8010276	0.09802	19	259	10	1G01220, 1G01910, 1G03390, 1G07010, 1G07590, 1G08490, 1G09900, 1G10385, 1G10780, 1G11915, 1G16570, 1G17760, 1G24610, 1G27752, 1G30440, 1G43860, 1G49540, 1G50940, 1G55150, 1G55480, 1G59980, 1G61850, 1G63160, 1G63660, 1G77405, 1G80360, 1G80410, 1G80460, 2G17020, 2G17760, 2G18710, 2G22120, 2G26200, 2G26930, 2G27590, 2G35150, 2G35500, 2G35920, 2G36840, 2G37320, 2G37370, 2G38000, 2G38510, 2G39450, 2G40730, 2G40890, 2G41190, 2G42700, 2G43235, 2G43420, 2G46060, 2G46370, 2G46890, 2G47790, 3G02130, 3G06270, 3G06880, 3G06920, 3G06950, 3G07080, 3G07140, 3G10700, 3G11220, 3G11460, 3G17830, 3G19810, 3G19990, 3G20240, 3G20260, 3G23020, 3G24170, 3G48820, 3G51470, 3G52940, 3G52970, 3G53100, 3G54860, 3G56120, 3G56310, 3G58520, 4724, 4744, 4806, 4889, 4951, 4G02790, 4G03020, 4G04640, 4G10020, 4G14940, 4G17370, 4G17380, 4G18060, 4G18950, 4G19460, 4G20090, 4G22720, 4G24620, 4G26750, 4G28220, 4G29310, 4G29810, 4G30490, 4G30600, 4G32910, 4G33080, 4G33410, 4G33945, 4G35560, 4G35760, 4G35850, 4G39470, 5034, 5064, 5162, 5188, 5200, 5206, 5220, 5257, 5304, 5343, 5348, 5357, 5422, 5428, 5434, 5463, 5469, 5477, 5531, 5536, 5551, 5578, 5614, 5656, 5664, 5721, 5744, 5802, 5815, 5821, 5840, 5843, 5858, 5859, 5893, 5910, 5919, 5936, 5941, 5942, 5944, 5949, 5958, 5981, 5G01380, 5G02270, 5G05680, 5G06830, 5G08490, 5G08580, 5G08660, 5G11380, 5G11960, 5G12040, 5G13420, 5G13560, 5G14230, 5G14450, 5G14510, 5G15300, 5G19350, 5G19680, 5G20350, 5G21930, 5G22330, 5G22800, 5G23300, 5G26820, 5G35410, 5G39040, 5G40405, 5G44000, 5G45900, 5G46100, 5G48520, 5G50160, 5G51540, 5G51970, 5G57800, 5G58020, 5G58330, 5G60450, 5G60790, 5G60980, 5G61400, 5G63050, 5G63640, 5G64050, 5G67430, 6003, 6026, 6034, 6064, 6110, 6114, 6139, 6150, 6164, 6221, 6226, 6270, 6274, 6282, 6376, 6407, 6420, 6432, 6439, 6447, 6449, 6450, 6459, 6496, 6498, 6506, 6528, 6531, 6532, 6533, 6538, 6550, 6557, 6570, 6620, 6639, 6679, 6689, 6705, 6733, 6738, 6779, 6780, 6782, 6785, 6791, 6797, 6860, 6875, 6909, 6913, 6933, 6955, 6958, 6969, 6978, 6992, 7024, 7136, 7141, 7194, 7279, 7324, 7333, 7577, 7602, 7628
HEID8010277	0.02294	93	29	20	1G01220, 1G04690, 1G06590, 1G10780, 1G10910, 1G31360, 1G31780, 1G49540, 1G50200, 1G53270, 1G55150, 1G63160, 1G67120, 1G77405, 2G16880, 2G17510, 2G31955, 2G36840, 2G38000, 2G40190, 2G46890, 3G01100, 3G02660, 3G06920, 3G09090, 3G10380, 3G11540, 3G19210, 3G19553, 3G19990, 3G26670, 3G29320, 3G47400, 3G48150, 3G48425, 3G49400, 3G52970, 3G53760, 3G56310, 3G60830, 4932, 4G09140, 4G10950, 4G17830, 4G22720, 4G29810, 4G32910, 4G34260, 4G37030, 5138, 5188, 5206, 5299, 5318, 5339, 5421, 5430, 5454, 5463, 5469, 5477, 5551, 5578, 5721, 5772, 5840, 5870, 5919, 5990, 5G03280, 5G05680, 5G11960, 5G12290, 5G14230, 5G17250, 5G20350, 5G23340, 5G40480, 5G47010, 5G53580, 5G61770, 6029, 6034, 6036, 6041, 6051, 6068, 6098, 6114, 6393, 6405, 6447, 6498, 6526, 6550, 6652, 6785, 6924, 6958, 6992, 7128, 7296
HEID8010279	0.08693	9	295	3	1G01910, 1G02420, 1G02860, 1G06270, 1G06950, 1G07590, 1G08490, 1G09340, 1G09900, 1G10020, 1G10330, 1G11915, 1G16570, 1G20080, 1G27752, 1G30010, 1G31360, 1G43860, 1G55270, 1G55480, 1G60560, 1G61600, 1G61850, 1G63160, 1G63660, 1G65380, 1G73930, 1G77405, 1G79080, 1G80460, 2G04660, 2G13610, 2G17020, 2G17760, 2G18710, 2G21470, 2G26170, 2G26930, 2G30520, 2G31955, 2G32900, 2G35610, 2G36840, 2G37230, 2G37320, 2G37370, 2G38000, 2G38280, 2G38510, 2G39450, 2G39970, 2G40070, 2G40890, 2G41190, 2G42750, 2G43235, 2G43420, 2G43770, 2G46370, 3G02130, 3G06270, 3G06483, 3G06920, 3G06950, 3G07140, 3G08760, 3G11220, 3G11460, 3G16290, 3G17880, 3G18524, 3G19630, 3G19810, 3G19990, 3G20050, 3G20240, 3G20780, 3G22170, 3G22980, 3G24170, 3G25660, 3G46220, 3G48820, 3G50620, 3G50660, 3G53100, 3G54860, 3G56370, 4527, 4691, 4724, 4744, 4932, 4951, 4G00550, 4G01320, 4G02990, 4G03020, 4G10020, 4G17370, 4G17380, 4G17830, 4G18060, 4G18950, 4G19180, 4G20070, 4G21680, 4G22720, 4G24740, 4G26750, 4G28220, 4G29810, 4G30490, 4G30600, 4G31770, 4G32430, 4G32910, 4G33030, 4G33080, 4G33330, 4G33410, 4G33440, 4G34260, 4G34850, 4G35760, 4G35870, 4G35880, 4G36180, 4G39470, 5034, 5038, 5104, 5206, 5257, 5280, 5318, 5333, 5343, 5347, 5355, 5357, 5404, 5421, 5422, 5428, 5434, 5460, 5463, 5464, 5469, 5477, 5502, 5531, 5536, 5551, 5578, 5614, 5733, 5744, 5770, 5802, 5815, 5821, 5840, 5842, 5843, 5893, 5894, 5919, 5933, 5936, 5941, 5942, 5950, 5958, 5960, 5974, 5977, 5G01360, 5G01380, 5G02820, 5G06830, 5G06940, 5G08030, 5G08660, 5G10900, 5G11960, 5G12040, 5G12900, 5G13030, 5G13420, 5G13680, 5G14510, 5G15710, 5G16420, 5G17290, 5G18570, 5G18670, 5G19680, 5G20350, 5G22330, 5G22850, 5G23300, 5G24240, 5G26820, 5G30510, 5G35410, 5G36880, 5G39500, 5G40405, 5G44000, 5G44370, 5G45900, 5G46100, 5G48520, 5G48800, 5G50160, 5G50320, 5G51540, 5G51750, 5G52280, 5G54260, 5G54830, 5G56730, 5G57800, 5G60450, 5G60790, 5G60980, 5G61865, 5G63640, 5G63770, 5G64370, 5G67430, 6000, 6004, 6016, 6026, 6034, 6048, 6068, 6110, 6128, 6139, 6164, 6175, 6221, 6265, 6274, 6282, 6284, 6295, 6363, 6379, 6383, 6407, 6412, 6447, 6448, 6450, 6458, 6487, 6498, 6532, 6533, 6538, 6550, 6557, 6570, 6636, 6639, 6641, 6652, 6667, 6705, 6738, 6746, 6780, 6782, 6785, 6791, 6792, 6825, 6875, 6886, 6914, 6924, 6947, 6954, 6958, 6968, 6979, 7128, 7136, 7141, 7194, 7313, 7333, 7336, 7363, 7367, 7572
HEID8010280	0.06372	46	112	18	1G02400, 1G07010, 1G07590, 1G08460, 1G09900, 1G10330, 1G43860, 1G50200, 1G53270, 1G55150, 1G63160, 1G65840, 1G67120, 1G77405, 1G80360, 2G17020, 2G26180, 2G27590, 2G31955, 2G35150, 2G35720, 2G37370, 2G38000, 2G38280, 2G40860, 2G46370, 3G02660, 3G06483, 3G06880, 3G06950, 3G10700, 3G17830, 3G19990, 3G20260, 3G25660, 3G26670, 3G47400, 3G47700, 3G48820, 3G52970, 3G56120, 3G60830, 4724, 4806, 4889, 4932, 4G17370, 4G17380, 4G17830, 4G18950, 4G20070, 4G22720, 4G29810, 4G30490, 4G32910, 4G33330, 4G34260, 4G34850, 4G35760, 4G37030, 5034, 5038, 5064, 5138, 5188, 5206, 5257, 5318, 5328, 5355, 5366, 5421, 5428, 5469, 5477, 5531, 5551, 5578, 5721, 5733, 5772, 5802, 5840, 5858, 5894, 5919, 5933, 5G08030, 5G08415, 5G12040, 5G13560, 5G14230, 5G17250, 5G18580, 5G19350, 5G19680, 5G20350, 5G35460, 5G39040, 5G44000, 5G44370, 5G46100, 5G51540, 5G53920, 5G55250, 5G58480, 5G58750, 5G60750, 5G61865, 5G63860, 6000, 6026, 6034, 6051, 6221, 6265, 6376, 6404, 6405, 6439, 6449, 6462, 6494, 6498, 6506, 6527, 6550, 6557, 6570, 6705, 6733, 6780, 6782, 6909, 6933, 7029, 7128, 7324, 7577, 7628
HEID8010283	0.04345	20	1	1	1G43860, 1G55480, 2G47020, 3G06880, 3G11460, 3G19990, 3G48820, 3G56120, 4954, 4G03020, 5977, 5G03070, 5G46100, 5G54080, 6068, 6164, 6265, 6447, 7141, 7602
HEID8010284	0.08684	9	261	6	1G04110, 1G06260, 1G06270, 1G06950, 1G07010, 1G07590, 1G08460, 1G08490, 1G10020, 1G10385, 1G10780, 1G12150, 1G16070, 1G16570, 1G17760, 1G19860, 1G20080, 1G27752, 1G53270, 1G55270, 1G55480, 1G55760, 1G63660, 1G66830, 1G70260, 1G73930, 1G77405, 1G80410, 1G80460, 2G04660, 2G17020, 2G17760, 2G18710, 2G21280, 2G26200, 2G26690, 2G26930, 2G27590, 2G32900, 2G35500, 2G36840, 2G37230, 2G37320, 2G37370, 2G38000, 2G38510, 2G39450, 2G40890, 2G41190, 2G42850, 2G43770, 2G46370, 2G47790, 3G02130, 3G06920, 3G06950, 3G11220, 3G11460, 3G18524, 3G19630, 3G19990, 3G20050, 3G20240, 3G20260, 3G22170, 3G25660, 3G26090, 3G48820, 3G50620, 3G50660, 3G51930, 3G53100, 3G53150, 3G54860, 3G56120, 3G56310, 3G56370, 3G57180, 3G58520, 3G61960, 4527, 4724, 4744, 4848, 4954, 4G02990, 4G03020, 4G03220, 4G14940, 4G17370, 4G17380, 4G18060, 4G18950, 4G19180, 4G19460, 4G20070, 4G22720, 4G26750, 4G30490, 4G30600, 4G31770, 4G32910, 4G33030, 4G33080, 4G33410, 4G33440, 4G33945, 4G34850, 4G35760, 4G38010, 4G39470, 5018, 5034, 5038, 5123, 5162, 5177, 5206, 5271, 5318, 5333, 5343, 5354, 5357, 5422, 5428, 5430, 5434, 5460, 5463, 5469, 5477, 5502, 5531, 5551, 5578, 5614, 5639, 5656, 5664, 5702, 5721, 5802, 5815, 5821, 5840, 5919, 5933, 5941, 5949, 5950, 5958, 5G01380, 5G05680, 5G06940, 5G08030, 5G08415, 5G08490, 5G08580, 5G08660, 5G11380, 5G11960, 5G13420, 5G14510, 5G15710, 5G18570, 5G18580, 5G18670, 5G19350, 5G19680, 5G20350, 5G22330, 5G22850, 5G23300, 5G24240, 5G26820, 5G35410, 5G39040, 5G39710, 5G40405, 5G44370, 5G45900, 5G46100, 5G50160, 5G50320, 5G51540, 5G51970, 5G52280, 5G53320, 5G53920, 5G56580, 5G56730, 5G57800, 5G60450, 5G60750, 5G60980, 5G63010, 5G63640, 5G64050, 5G64370, 5G65500, 5G67430, 6004, 6034, 6048, 6110, 6114, 6164, 6176, 6221, 6226, 6270, 6274, 6282, 6295, 6363, 6376, 6379, 6387, 6407, 6412, 6420, 6439, 6447, 6460, 6483, 6494, 6498, 6500, 6526, 6528, 6532, 6538, 6550, 6557, 6570, 6639, 6641, 6667, 6738, 6746, 6779, 6782, 6785, 6791, 6860, 6875, 6883, 6886, 6909, 6914, 6947, 6954, 6955, 6979, 6995, 7067, 7136, 7194, 7313, 7324, 7333, 7572, 7628
HEID8010285	0.06311	42	93	11	1G01220, 1G04110, 1G07010, 1G08460, 1G09900, 1G16570, 1G43860, 1G49540, 1G53270, 1G67120, 1G80360, 2G16880, 2G17020, 2G31955, 2G35150, 2G38000, 2G40190, 2G43420, 2G46890, 3G01100, 3G05350, 3G06880, 3G10700, 3G13490, 3G19810, 3G19990, 3G26090, 3G47400, 3G47700, 3G48150, 3G52970, 3G56120, 3G56310, 3G61960, 4724, 4806, 4889, 4932, 4951, 4G02730, 4G02790, 4G11120, 4G14940, 4G17370, 4G21350, 4G31770, 4G34260, 4G35760, 4G39470, 5104, 5138, 5206, 5318, 5328, 5421, 5551, 5578, 5620, 5721, 5772, 5791, 5802, 5815, 5840, 5853, 5858, 5894, 5919, 5933, 5942, 5944, 5980, 5G04710, 5G08030, 5G10900, 5G13560, 5G14230, 5G14450, 5G14510, 5G18580, 5G19680, 5G20350, 5G39040, 5G44000, 5G46100, 5G53580, 5G53920, 5G55250, 5G60450, 5G60750, 5G61770, 5G63640, 5G67430, 6003, 6034, 6064, 6282, 6401, 6404, 6405, 6412, 6420, 6447, 6449, 6494, 6498, 6550, 6557, 6570, 6620, 6636, 6689, 6733, 6779, 6782, 6797, 6909, 6933, 7128, 7141, 7194, 7241, 7296, 7628
HEID8010286	0.08234	12	288	9	1G01910, 1G03390, 1G04110, 1G06260, 1G06270, 1G07010, 1G07590, 1G08460, 1G08490, 1G09340, 1G09900, 1G10385, 1G11915, 1G16070, 1G16570, 1G20080, 1G24610, 1G27460, 1G27752, 1G53270, 1G55270, 1G55480, 1G59980, 1G61850, 1G63160, 1G65380, 1G66830, 1G67550, 1G68570, 1G73930, 1G74460, 1G77405, 1G80460, 2G13610, 2G17760, 2G18710, 2G21280, 2G26170, 2G26200, 2G26930, 2G27590, 2G32900, 2G35500, 2G37230, 2G38000, 2G38510, 2G39450, 2G40070, 2G40890, 2G41190, 2G42850, 2G46370, 2G47790, 3G02130, 3G06920, 3G06950, 3G07140, 3G08760, 3G11220, 3G11460, 3G15550, 3G19630, 3G19810, 3G19990, 3G20240, 3G20260, 3G20780, 3G23020, 3G25660, 3G46220, 3G48820, 3G50620, 3G53150, 3G54860, 3G56120, 3G56310, 3G56370, 3G61960, 4527, 4691, 4806, 4893, 4951, 4954, 4G01037, 4G03020, 4G09750, 4G14940, 4G15420, 4G17370, 4G18060, 4G18950, 4G19180, 4G19460, 4G20070, 4G22720, 4G26750, 4G28220, 4G30490, 4G30600, 4G32430, 4G32910, 4G33030, 4G33080, 4G33410, 4G33440, 4G33945, 4G34850, 4G35760, 4G35870, 4G36180, 4G36390, 4G38010, 4G39470, 5038, 5064, 5104, 5116, 5177, 5200, 5206, 5271, 5296, 5318, 5333, 5343, 5347, 5355, 5357, 5422, 5426, 5430, 5434, 5460, 5463, 5464, 5469, 5477, 5531, 5551, 5578, 5614, 5639, 5660, 5664, 5772, 5802, 5815, 5821, 5840, 5843, 5849, 5853, 5858, 5865, 5893, 5894, 5910, 5933, 5941, 5942, 5945, 5949, 5950, 5958, 5G01360, 5G01380, 5G02820, 5G03430, 5G06940, 5G08030, 5G08310, 5G08415, 5G08490, 5G08660, 5G13030, 5G13230, 5G13420, 5G13770, 5G14230, 5G14450, 5G14510, 5G15710, 5G16420, 5G19680, 5G19690, 5G20350, 5G21930, 5G22330, 5G23300, 5G26820, 5G35410, 5G36880, 5G39040, 5G39830, 5G40405, 5G44000, 5G44370, 5G45900, 5G46100, 5G48270, 5G48800, 5G49070, 5G50320, 5G51340, 5G51540, 5G52280, 5G53000, 5G54180, 5G54570, 5G55960, 5G57800, 5G58600, 5G59900, 5G60450, 5G60750, 5G60980, 5G63050, 5G63640, 5G64370, 5G65500, 5G67430, 6004, 6034, 6048, 6068, 6110, 6139, 6148, 6164, 6221, 6270, 6274, 6284, 6295, 6318, 6363, 6378, 6379, 6387, 6407, 6412, 6420, 6447, 6450, 6460, 6487, 6494, 6496, 6498, 6500, 6526, 6528, 6538, 6550, 6557, 6570, 6636, 6639, 6641, 6652, 6660, 6738, 6779, 6780, 6785, 6791, 6875, 6886, 6913, 6914, 6924, 6947, 6954, 6955, 6978, 6995, 7029, 7067, 7111, 7128, 7136, 7141, 7194, 7325, 7333, 7336, 7367, 7572, 7602, 7628
HEID8010287	0.09021	14	257	6	1G01220, 1G02860, 1G03190, 1G06270, 1G07010, 1G08460, 1G08490, 1G09900, 1G10385, 1G10780, 1G15980, 1G16070, 1G16570, 1G25570, 1G27752, 1G31800, 1G43860, 1G49820, 1G51720, 1G55480, 1G59980, 1G60060, 1G61600, 1G63160, 1G63660, 1G65380, 1G67550, 1G68570, 1G68930, 1G74680, 1G77405, 2G17020, 2G17760, 2G18710, 2G22120, 2G26200, 2G26930, 2G27590, 2G32900, 2G35500, 2G36840, 2G37310, 2G37370, 2G38000, 2G38510, 2G39450, 2G39730, 2G40890, 2G41670, 2G42750, 2G42850, 2G43235, 2G43420, 2G43770, 2G46370, 3G02130, 3G03210, 3G06920, 3G07140, 3G08760, 3G11220, 3G13490, 3G16290, 3G17830, 3G19630, 3G20780, 3G25660, 3G27820, 3G46220, 3G47400, 3G48820, 3G50620, 3G54860, 3G56370, 4527, 4691, 4724, 4757, 4806, 4889, 4890, 4932, 4951, 4954, 4G00450, 4G03020, 4G09750, 4G10020, 4G17370, 4G18060, 4G18950, 4G19460, 4G20070, 4G22720, 4G26750, 4G30490, 4G30600, 4G32910, 4G33030, 4G33080, 4G33330, 4G33440, 4G33945, 4G34260, 4G34850, 4G35760, 4G36390, 5034, 5038, 5064, 5104, 5177, 5273, 5296, 5304, 5318, 5343, 5347, 5348, 5354, 5357, 5428, 5434, 5463, 5464, 5469, 5477, 5513, 5578, 5656, 5660, 5664, 5702, 5721, 5744, 5772, 5802, 5815, 5821, 5843, 5858, 5893, 5919, 5933, 5936, 5942, 5949, 5958, 5960, 5977, 5980, 5990, 5G01380, 5G02820, 5G06830, 5G06940, 5G08030, 5G08310, 5G08415, 5G08660, 5G12040, 5G12470, 5G14230, 5G14510, 5G15710, 5G19350, 5G19680, 5G20350, 5G24240, 5G26820, 5G35410, 5G35460, 5G36880, 5G39040, 5G40405, 5G44370, 5G45900, 5G48520, 5G48800, 5G50160, 5G50320, 5G51540, 5G51970, 5G52280, 5G53580, 5G53920, 5G54260, 5G55960, 5G56220, 5G56580, 5G56730, 5G57800, 5G58330, 5G58480, 5G58600, 5G58940, 5G60450, 5G60750, 5G60790, 5G60980, 5G62130, 5G63010, 5G63410, 5G63640, 5G64370, 5G65500, 5G67430, 6000, 6004, 6026, 6034, 6068, 6110, 6270, 6282, 6295, 6320, 6363, 6376, 6384, 6407, 6412, 6420, 6447, 6483, 6498, 6506, 6532, 6538, 6557, 6570, 6620, 6641, 6667, 6679, 6689, 6705, 6713, 6733, 6738, 6746, 6785, 6791, 6860, 6865, 6875, 6883, 6893, 6924, 6954, 6955, 6968, 6969, 6979, 6995, 7013, 7067, 7128, 7135, 7136, 7141, 7194, 7333, 7367, 7572
HEID8010288	0.10268	19	243	11	1G01220, 1G01910, 1G02420, 1G06260, 1G06270, 1G07590, 1G08490, 1G09900, 1G10020, 1G10330, 1G10385, 1G10780, 1G11915, 1G16070, 1G16570, 1G27460, 1G27752, 1G30010, 1G43860, 1G49540, 1G55150, 1G55270, 1G55480, 1G60560, 1G61850, 1G63160, 1G73930, 1G76730, 1G77405, 1G80360, 1G80460, 2G18710, 2G21280, 2G26170, 2G27590, 2G32900, 2G35150, 2G35500, 2G35920, 2G36840, 2G37370, 2G38000, 2G39450, 2G39620, 2G40760, 2G40860, 2G40890, 2G41190, 2G42700, 2G42750, 2G43235, 2G43770, 2G46370, 2G47790, 3G06880, 3G06950, 3G10700, 3G11460, 3G15550, 3G17830, 3G19630, 3G19810, 3G19990, 3G20050, 3G20240, 3G21720, 3G25660, 3G46220, 3G48820, 3G51930, 3G52970, 3G53100, 3G54860, 3G56310, 3G57180, 3G61960, 4527, 4691, 4744, 4806, 4848, 4G03020, 4G10020, 4G14940, 4G17370, 4G17380, 4G17830, 4G18950, 4G19180, 4G19460, 4G22720, 4G26750, 4G29810, 4G30490, 4G30600, 4G32910, 4G33080, 4G33440, 4G33945, 4G35760, 4G35850, 4G39470, 5034, 5162, 5200, 5206, 5257, 5271, 5318, 5343, 5355, 5357, 5422, 5428, 5460, 5463, 5477, 5531, 5536, 5551, 5578, 5802, 5815, 5821, 5840, 5853, 5893, 5933, 5936, 5940, 5941, 5942, 5950, 5958, 5974, 5977, 5G01380, 5G02820, 5G06940, 5G08030, 5G08415, 5G08490, 5G08660, 5G11380, 5G14230, 5G14510, 5G15710, 5G16310, 5G17250, 5G17290, 5G18580, 5G18670, 5G19350, 5G19680, 5G20350, 5G21930, 5G22330, 5G23300, 5G26820, 5G39040, 5G39710, 5G39830, 5G40405, 5G44000, 5G45900, 5G46100, 5G50160, 5G50320, 5G51540, 5G52280, 5G53580, 5G54260, 5G56580, 5G56730, 5G57800, 5G58600, 5G58750, 5G60750, 5G60790, 5G63050, 5G63640, 5G64050, 6000, 6003, 6016, 6034, 6064, 6068, 6114, 6139, 6148, 6150, 6164, 6270, 6376, 6387, 6432, 6439, 6447, 6459, 6460, 6494, 6498, 6528, 6531, 6532, 6538, 6550, 6557, 6570, 6620, 6639, 6641, 6652, 6660, 6667, 6679, 6689, 6705, 6733, 6738, 6779, 6780, 6782, 6791, 6797, 6848, 6860, 6875, 6909, 6914, 6933, 6954, 6955, 6958, 6978, 6992, 6995, 7128, 7136, 7141, 7194, 7279, 7324, 7325, 7333, 7336, 7363, 7367, 7572, 7628
HEID8010289	0.10894	18	259	7	1G01220, 1G01910, 1G06260, 1G07010, 1G07590, 1G08460, 1G08490, 1G09900, 1G10020, 1G10330, 1G10385, 1G10780, 1G11915, 1G12150, 1G12330, 1G16570, 1G16770, 1G31800, 1G43860, 1G49540, 1G55480, 1G55760, 1G61850, 1G63160, 1G66830, 1G68570, 1G70260, 1G76730, 1G77405, 1G80410, 1G80460, 2G17020, 2G18710, 2G20050, 2G21280, 2G26170, 2G26930, 2G35150, 2G35500, 2G35720, 2G35920, 2G36840, 2G37370, 2G38000, 2G38280, 2G38510, 2G39450, 2G40070, 2G40190, 2G40860, 2G40890, 2G42700, 2G43235, 2G43420, 2G47790, 3G06483, 3G06880, 3G06920, 3G06950, 3G08670, 3G08950, 3G10700, 3G11220, 3G13490, 3G15550, 3G17830, 3G19630, 3G19990, 3G20240, 3G20260, 3G24170, 3G47400, 3G48820, 3G52970, 3G56120, 3G56310, 3G57180, 4527, 4744, 4806, 4889, 4G03020, 4G09750, 4G10020, 4G17370, 4G17380, 4G17830, 4G18950, 4G21350, 4G22720, 4G26750, 4G27790, 4G29810, 4G29830, 4G30600, 4G32910, 4G33080, 4G33330, 4G33410, 4G33945, 4G35760, 4G35850, 4G36180, 4G37030, 4G38010, 4G39470, 5034, 5104, 5188, 5206, 5271, 5304, 5318, 5328, 5343, 5347, 5354, 5355, 5357, 5428, 5434, 5463, 5464, 5469, 5477, 5531, 5536, 5578, 5639, 5660, 5733, 5744, 5772, 5802, 5815, 5821, 5840, 5843, 5858, 5859, 5893, 5894, 5910, 5919, 5933, 5941, 5950, 5958, 5990, 5G01360, 5G01380, 5G02820, 5G05680, 5G06830, 5G06940, 5G08415, 5G08660, 5G10900, 5G12040, 5G13690, 5G14230, 5G14450, 5G14510, 5G15300, 5G17250, 5G17290, 5G17620, 5G18570, 5G19680, 5G20350, 5G21930, 5G22330, 5G22850, 5G23300, 5G26820, 5G35410, 5G39040, 5G39830, 5G40405, 5G44370, 5G45900, 5G46100, 5G48520, 5G50160, 5G50320, 5G51540, 5G51830, 5G51970, 5G53000, 5G53920, 5G54180, 5G54260, 5G54570, 5G56580, 5G56730, 5G57800, 5G58600, 5G60750, 5G60980, 5G61865, 5G62130, 5G63640, 5G67430, 6000, 6034, 6064, 6110, 6114, 6139, 6164, 6221, 6226, 6282, 6363, 6373, 6376, 6404, 6412, 6420, 6439, 6447, 6449, 6460, 6462, 6498, 6506, 6531, 6532, 6538, 6550, 6557, 6570, 6620, 6639, 6660, 6679, 6705, 6733, 6738, 6779, 6785, 6825, 6875, 6886, 6893, 6909, 6933, 6947, 6954, 6955, 6958, 6969, 6978, 6992, 6995, 7013, 7067, 7111, 7128, 7136, 7141, 7194, 7313, 7324, 7325, 7333, 7363, 7367, 7572, 7628
HEID8010290	0.10269	13	252	6	1G01910, 1G07590, 1G08460, 1G08490, 1G09900, 1G10330, 1G10780, 1G12150, 1G16570, 1G16770, 1G17760, 1G19025, 1G20080, 1G27460, 1G27752, 1G27760, 1G43860, 1G49540, 1G51720, 1G53270, 1G55150, 1G55270, 1G55480, 1G59980, 1G61850, 1G63160, 1G74460, 1G74680, 1G77405, 1G79080, 1G80360, 2G17020, 2G17760, 2G26170, 2G35150, 2G35500, 2G36840, 2G37310, 2G37370, 2G38000, 2G38280, 2G39450, 2G39620, 2G40860, 2G40890, 2G42700, 2G42750, 2G43235, 2G43420, 2G47790, 3G06270, 3G06880, 3G06950, 3G08670, 3G10700, 3G17830, 3G19810, 3G19990, 3G20260, 3G23020, 3G25660, 3G47400, 3G48820, 3G50620, 3G53150, 3G54860, 3G56310, 3G57180, 3G58520, 3G61960, 4724, 4744, 4806, 4848, 4889, 4954, 4G02790, 4G03020, 4G09750, 4G10020, 4G11120, 4G14940, 4G17230, 4G17370, 4G17380, 4G18010, 4G18950, 4G19460, 4G20070, 4G22720, 4G26750, 4G29310, 4G30490, 4G32910, 4G33080, 4G33410, 4G35760, 4G35850, 4G35880, 5034, 5038, 5104, 5138, 5206, 5220, 5296, 5347, 5355, 5357, 5422, 5428, 5434, 5460, 5463, 5464, 5469, 5477, 5531, 5536, 5578, 5614, 5620, 5639, 5656, 5664, 5721, 5733, 5772, 5802, 5815, 5821, 5840, 5842, 5843, 5857, 5893, 5894, 5910, 5919, 5941, 5950, 5958, 5977, 5981, 5990, 5G01380, 5G02270, 5G02810, 5G02820, 5G05680, 5G06830, 5G08030, 5G08415, 5G08660, 5G11380, 5G11960, 5G14210, 5G14450, 5G14510, 5G18670, 5G19350, 5G19680, 5G20270, 5G20350, 5G21930, 5G22330, 5G22850, 5G24240, 5G26820, 5G35410, 5G39040, 5G39830, 5G44000, 5G45900, 5G46100, 5G48520, 5G50160, 5G50320, 5G51540, 5G51970, 5G53920, 5G54180, 5G54260, 5G56580, 5G57800, 5G58600, 5G60450, 5G60750, 5G60790, 5G61865, 5G63640, 5G64050, 5G65500, 6026, 6034, 6064, 6068, 6110, 6114, 6164, 6265, 6270, 6274, 6282, 6299, 6318, 6363, 6376, 6378, 6432, 6439, 6447, 6449, 6460, 6483, 6494, 6498, 6500, 6526, 6528, 6531, 6532, 6550, 6557, 6570, 6620, 6639, 6641, 6679, 6733, 6738, 6782, 6785, 6791, 6825, 6860, 6875, 6909, 6914, 6954, 6958, 6969, 6978, 6992, 6995, 7024, 7067, 7111, 7135, 7136, 7141, 7194, 7241, 7273, 7324, 7333, 7363, 7367, 7572
HEID8010291	0.04221	20	4	2	1G02420, 1G08490, 1G50200, 2G32900, 3G06920, 3G19990, 3G48820, 4G18950, 4G39470, 5328, 5343, 5639, 5G15880, 5G20350, 5G61865, 6068, 6238, 6412, 6447, 6848, 6875, 7141
HEID8010293	0.09707	13	288	8	1G01220, 1G01770, 1G02420, 1G03390, 1G04110, 1G04970, 1G06260, 1G06270, 1G07590, 1G08460, 1G08490, 1G09340, 1G14300, 1G16570, 1G19860, 1G20080, 1G27752, 1G30010, 1G31800, 1G43860, 1G53270, 1G55150, 1G55270, 1G55480, 1G59980, 1G61600, 1G63660, 1G65380, 1G66830, 1G73930, 1G77405, 1G80360, 2G04270, 2G04660, 2G13610, 2G17020, 2G21280, 2G22120, 2G26170, 2G26200, 2G26930, 2G27590, 2G29560, 2G31955, 2G35500, 2G35920, 2G36840, 2G37230, 2G37310, 2G37320, 2G37370, 2G38000, 2G38280, 2G38510, 2G39450, 2G40190, 2G40890, 2G42700, 2G42750, 2G42850, 2G43420, 2G46370, 2G47790, 3G02130, 3G02660, 3G03210, 3G06483, 3G06920, 3G06950, 3G07080, 3G08670, 3G08760, 3G10700, 3G11220, 3G11460, 3G13490, 3G16910, 3G17830, 3G18524, 3G19553, 3G19630, 3G19990, 3G20240, 3G20260, 3G25660, 3G26090, 3G46220, 3G48820, 3G50620, 3G50660, 3G54860, 3G56120, 3G56310, 3G57180, 3G61960, 4527, 4691, 4724, 4744, 4806, 4889, 4951, 4954, 4G01037, 4G02790, 4G03020, 4G09750, 4G10020, 4G15420, 4G17370, 4G17380, 4G18010, 4G18060, 4G18950, 4G19460, 4G20070, 4G22720, 4G26750, 4G28220, 4G29810, 4G30490, 4G30600, 4G31850, 4G32430, 4G33030, 4G33080, 4G33330, 4G33410, 4G33440, 4G33945, 4G34850, 4G35760, 4G35870, 4G35880, 4G36180, 4G36390, 4G38010, 4G39470, 5038, 5064, 5162, 5177, 5188, 5206, 5280, 5296, 5328, 5343, 5347, 5355, 5357, 5422, 5428, 5434, 5460, 5463, 5469, 5477, 5536, 5578, 5620, 5639, 5802, 5815, 5816, 5821, 5842, 5893, 5894, 5910, 5919, 5933, 5941, 5942, 5950, 5958, 5977, 5980, 5G01380, 5G02270, 5G02820, 5G05680, 5G06830, 5G06940, 5G08030, 5G08490, 5G08660, 5G11380, 5G12040, 5G13230, 5G13420, 5G13690, 5G14230, 5G14450, 5G14510, 5G14700, 5G15710, 5G16310, 5G16420, 5G17620, 5G18570, 5G18670, 5G19350, 5G19680, 5G20350, 5G21930, 5G22330, 5G22800, 5G24240, 5G26820, 5G35410, 5G40405, 5G44370, 5G45900, 5G46100, 5G48270, 5G48520, 5G50160, 5G50320, 5G51340, 5G51540, 5G52280, 5G53000, 5G53920, 5G54260, 5G54570, 5G55960, 5G56220, 5G56580, 5G56730, 5G57800, 5G58330, 5G58600, 5G59900, 5G60450, 5G60750, 5G60980, 5G63050, 5G63640, 5G64370, 5G65500, 5G67430, 6000, 6003, 6004, 6026, 6068, 6110, 6139, 6164, 6221, 6274, 6282, 6295, 6363, 6376, 6407, 6412, 6439, 6447, 6494, 6498, 6531, 6532, 6533, 6538, 6550, 6557, 6570, 6620, 6738, 6779, 6780, 6782, 6791, 6797, 6848, 6875, 6914, 6924, 6947, 6954, 6978, 6979, 6992, 6995, 7067, 7128, 7136, 7333, 7363, 7367, 7572
HEID8010294	0.09247	10	287	8	1G01910, 1G02420, 1G02860, 1G04110, 1G06260, 1G06270, 1G06710, 1G07590, 1G08490, 1G09340, 1G09900, 1G10385, 1G12330, 1G13970, 1G14300, 1G16070, 1G16570, 1G17760, 1G24610, 1G27460, 1G27752, 1G30010, 1G31800, 1G43860, 1G53270, 1G55270, 1G55480, 1G60060, 1G63160, 1G67550, 1G73930, 1G74460, 1G77405, 1G80460, 2G04842, 2G13610, 2G17020, 2G17760, 2G18710, 2G21280, 2G24230, 2G26170, 2G26200, 2G26930, 2G27590, 2G35500, 2G36840, 2G37310, 2G38510, 2G39450, 2G39620, 2G39730, 2G40070, 2G40190, 2G40890, 2G42750, 2G42850, 2G43235, 2G43770, 2G46370, 2G47790, 3G02130, 3G06483, 3G07080, 3G08670, 3G08760, 3G11220, 3G11460, 3G15550, 3G16290, 3G17830, 3G18524, 3G19630, 3G19990, 3G20240, 3G20260, 3G24170, 3G25660, 3G26090, 3G46220, 3G48820, 3G53100, 3G53150, 3G54860, 3G56120, 3G56310, 3G57180, 3G61960, 4527, 4691, 4724, 4806, 4951, 4954, 4G02990, 4G03020, 4G03220, 4G09750, 4G15420, 4G17370, 4G17830, 4G18950, 4G19460, 4G20070, 4G22720, 4G26750, 4G30490, 4G32430, 4G32910, 4G33030, 4G33410, 4G33440, 4G34850, 4G35560, 4G35760, 4G38010, 5034, 5038, 5177, 5200, 5280, 5296, 5318, 5333, 5343, 5347, 5348, 5355, 5357, 5428, 5430, 5434, 5460, 5463, 5469, 5477, 5578, 5614, 5639, 5660, 5664, 5721, 5802, 5815, 5821, 5840, 5843, 5849, 5853, 5870, 5894, 5933, 5941, 5942, 5950, 5958, 5977, 5G01380, 5G02820, 5G06940, 5G08030, 5G08310, 5G08415, 5G08490, 5G08580, 5G08660, 5G10900, 5G11380, 5G11960, 5G13030, 5G13420, 5G13690, 5G14230, 5G14510, 5G15300, 5G15710, 5G17620, 5G18570, 5G18580, 5G18670, 5G19350, 5G19680, 5G20350, 5G21930, 5G22330, 5G22850, 5G24240, 5G26820, 5G35410, 5G36880, 5G39040, 5G40405, 5G44000, 5G44370, 5G45900, 5G46100, 5G48520, 5G49070, 5G50320, 5G51540, 5G51750, 5G52280, 5G53000, 5G53920, 5G54180, 5G54570, 5G55960, 5G56580, 5G56730, 5G57800, 5G58020, 5G58600, 5G58750, 5G59900, 5G60980, 5G62130, 5G63050, 5G63640, 5G65500, 5G67430, 6000, 6003, 6004, 6026, 6034, 6068, 6110, 6139, 6148, 6164, 6198, 6270, 6274, 6295, 6318, 6376, 6378, 6379, 6387, 6404, 6407, 6412, 6439, 6447, 6460, 6494, 6498, 6526, 6528, 6531, 6532, 6538, 6550, 6557, 6570, 6620, 6639, 6641, 6660, 6667, 6689, 6738, 6746, 6779, 6782, 6785, 6791, 6860, 6875, 6913, 6914, 6924, 6954, 6955, 6969, 6979, 6992, 6995, 7067, 7135, 7136, 7141, 7324, 7325, 7333, 7336, 7363, 7367, 7602
HEID8010295	0.09326	19	259	12	1G01220, 1G01910, 1G02860, 1G06270, 1G07590, 1G08460, 1G08490, 1G09900, 1G10385, 1G10780, 1G16070, 1G16570, 1G17760, 1G20080, 1G24610, 1G25570, 1G27752, 1G27760, 1G30010, 1G31800, 1G53270, 1G55480, 1G61600, 1G61850, 1G63160, 1G65380, 1G66830, 1G67550, 1G68930, 1G73930, 1G79080, 1G80360, 1G80460, 2G13610, 2G17020, 2G17760, 2G18710, 2G26170, 2G26930, 2G35150, 2G35500, 2G35920, 2G36840, 2G37230, 2G37370, 2G38000, 2G38510, 2G39450, 2G40890, 2G41190, 2G42700, 2G42750, 2G42850, 2G46370, 2G47790, 3G02130, 3G03210, 3G06483, 3G06880, 3G06920, 3G06950, 3G07140, 3G08670, 3G08760, 3G11220, 3G16290, 3G17810, 3G17830, 3G19630, 3G19990, 3G20240, 3G20260, 3G20780, 3G25660, 3G47400, 3G48820, 3G57180, 4527, 4724, 4744, 4806, 4848, 4889, 4951, 4G00450, 4G03020, 4G09750, 4G10020, 4G17370, 4G17380, 4G17830, 4G18060, 4G18950, 4G19460, 4G20070, 4G22720, 4G30490, 4G30600, 4G32430, 4G32910, 4G33030, 4G33080, 4G33410, 4G33440, 4G33945, 4G34850, 4G35760, 4G35880, 4G36180, 4G36390, 4G38010, 4G39470, 5034, 5038, 5138, 5177, 5188, 5206, 5280, 5296, 5328, 5347, 5348, 5355, 5357, 5422, 5428, 5434, 5463, 5469, 5477, 5536, 5578, 5614, 5639, 5702, 5721, 5772, 5802, 5821, 5843, 5859, 5910, 5919, 5933, 5940, 5941, 5942, 5949, 5950, 5958, 5977, 5G01380, 5G02270, 5G02820, 5G06940, 5G08030, 5G08280, 5G08415, 5G08490, 5G08580, 5G08660, 5G10900, 5G11960, 5G12040, 5G12900, 5G13420, 5G14230, 5G14510, 5G15710, 5G17620, 5G18570, 5G19350, 5G19680, 5G20350, 5G21970, 5G22330, 5G22800, 5G24240, 5G26820, 5G39040, 5G40405, 5G45900, 5G46100, 5G48520, 5G50160, 5G50320, 5G51540, 5G51830, 5G51970, 5G52280, 5G53000, 5G53580, 5G54260, 5G54830, 5G55960, 5G56220, 5G56730, 5G57800, 5G58020, 5G58330, 5G58480, 5G58600, 5G60450, 5G60790, 5G60980, 5G61400, 5G63050, 5G63640, 5G64050, 5G64370, 5G65500, 5G67430, 6000, 6004, 6016, 6026, 6110, 6139, 6164, 6221, 6274, 6295, 6363, 6373, 6387, 6407, 6412, 6460, 6494, 6498, 6500, 6532, 6533, 6557, 6570, 6620, 6636, 6641, 6689, 6733, 6738, 6779, 6780, 6782, 6785, 6791, 6792, 6860, 6875, 6893, 6913, 6914, 6924, 6947, 6955, 6958, 6979, 6995, 7013, 7141, 7194, 7333, 7336, 7367, 7628
HEID8010296	0.11126	19	219	14	1G01910, 1G02860, 1G06260, 1G06950, 1G07010, 1G07590, 1G08490, 1G10330, 1G10780, 1G11915, 1G12330, 1G16570, 1G19025, 1G20080, 1G31800, 1G43860, 1G49540, 1G55480, 1G55880, 1G60060, 1G61850, 1G63160, 1G77405, 1G80360, 1G80460, 2G04660, 2G17020, 2G21280, 2G26200, 2G26930, 2G29560, 2G35500, 2G36840, 2G37370, 2G38000, 2G38510, 2G39620, 2G40890, 2G42700, 2G43235, 2G43420, 2G47790, 3G06483, 3G06950, 3G07140, 3G08670, 3G10700, 3G11460, 3G15550, 3G17830, 3G19990, 3G20240, 3G25660, 3G48820, 3G51490, 3G52970, 3G61960, 4527, 4691, 4744, 4806, 4889, 4G01880, 4G02990, 4G03020, 4G10020, 4G11120, 4G17370, 4G18060, 4G18950, 4G22720, 4G24620, 4G26750, 4G29830, 4G30490, 4G32910, 4G33030, 4G33080, 4G33945, 4G35760, 4G35850, 4G36390, 4G37030, 4G39470, 5104, 5188, 5200, 5257, 5318, 5328, 5343, 5347, 5357, 5426, 5428, 5434, 5460, 5463, 5469, 5477, 5531, 5536, 5578, 5639, 5656, 5721, 5772, 5802, 5840, 5843, 5849, 5858, 5894, 5919, 5933, 5941, 5945, 5958, 5981, 5G01360, 5G02270, 5G02810, 5G02820, 5G04360, 5G05680, 5G08415, 5G08660, 5G11960, 5G12040, 5G14230, 5G14510, 5G17250, 5G18670, 5G19680, 5G20350, 5G21930, 5G22330, 5G22800, 5G22850, 5G23300, 5G24240, 5G26820, 5G35410, 5G36880, 5G39040, 5G39830, 5G44000, 5G44370, 5G45900, 5G46100, 5G50160, 5G51830, 5G51970, 5G53000, 5G53580, 5G53920, 5G54260, 5G55250, 5G56580, 5G58330, 5G60450, 5G60790, 5G60980, 5G63050, 5G65500, 6003, 6026, 6048, 6068, 6110, 6114, 6139, 6150, 6164, 6221, 6274, 6282, 6295, 6299, 6363, 6376, 6378, 6393, 6407, 6412, 6432, 6439, 6447, 6459, 6462, 6498, 6526, 6532, 6538, 6557, 6570, 6620, 6649, 6660, 6679, 6685, 6733, 6738, 6746, 6779, 6780, 6782, 6791, 6848, 6875, 6914, 6978, 6995, 7128, 7136, 7194, 7241, 7273, 7279, 7325, 7333, 7363, 7367, 7628
HEID8010297	0.10324	13	251	5	1G01910, 1G06260, 1G06270, 1G06950, 1G07590, 1G08460, 1G08490, 1G09900, 1G10330, 1G10780, 1G12330, 1G14300, 1G16570, 1G20080, 1G27752, 1G31800, 1G43860, 1G49540, 1G55150, 1G55480, 1G61850, 1G63160, 1G63660, 1G67550, 1G76730, 1G77405, 1G80360, 1G80460, 2G04270, 2G17760, 2G21280, 2G26170, 2G26930, 2G29560, 2G35150, 2G36840, 2G37230, 2G37320, 2G37370, 2G38000, 2G38280, 2G38510, 2G39450, 2G39620, 2G40860, 2G40890, 2G41190, 2G42700, 2G43235, 2G46370, 2G47790, 3G06483, 3G06880, 3G06950, 3G07140, 3G11220, 3G11460, 3G17810, 3G19810, 3G19990, 3G20240, 3G21720, 3G25660, 3G29320, 3G48820, 3G50620, 3G51470, 3G51490, 3G52970, 3G54860, 3G56310, 3G58520, 3G61960, 4691, 4724, 4744, 4806, 4889, 4932, 4G03020, 4G09750, 4G10020, 4G11120, 4G17370, 4G17380, 4G17830, 4G18010, 4G18060, 4G18950, 4G19460, 4G20070, 4G22720, 4G24620, 4G26750, 4G30490, 4G30600, 4G32910, 4G33030, 4G33080, 4G33410, 4G33440, 4G33945, 4G34850, 4G35760, 4G35850, 4G35880, 4G39470, 5034, 5038, 5104, 5188, 5206, 5271, 5343, 5347, 5357, 5422, 5426, 5428, 5434, 5463, 5464, 5477, 5502, 5531, 5578, 5614, 5620, 5639, 5656, 5660, 5721, 5772, 5802, 5815, 5821, 5840, 5842, 5843, 5853, 5857, 5870, 5933, 5941, 5942, 5949, 5950, 5974, 5G01380, 5G02810, 5G02820, 5G05680, 5G08030, 5G08415, 5G08660, 5G11960, 5G12040, 5G14230, 5G14510, 5G16310, 5G17250, 5G18570, 5G18670, 5G19350, 5G20350, 5G21930, 5G22330, 5G23300, 5G26820, 5G35410, 5G39040, 5G39830, 5G44370, 5G45900, 5G46100, 5G48520, 5G50160, 5G51540, 5G53920, 5G54260, 5G54570, 5G56580, 5G57800, 5G58020, 5G58600, 5G58750, 5G60450, 5G60790, 5G60980, 5G61560, 5G61865, 5G63640, 5G65500, 6000, 6003, 6004, 6026, 6034, 6064, 6068, 6114, 6164, 6221, 6226, 6274, 6282, 6284, 6363, 6376, 6378, 6412, 6420, 6439, 6447, 6459, 6462, 6483, 6488, 6494, 6496, 6498, 6506, 6528, 6531, 6532, 6538, 6550, 6557, 6570, 6639, 6660, 6679, 6689, 6733, 6738, 6779, 6780, 6782, 6791, 6797, 6860, 6875, 6933, 6954, 6978, 6995, 7029, 7067, 7128, 7141, 7194, 7241, 7273, 7279, 7325, 7333, 7363, 7367, 7572
HEID8010298	0.11203	16	263	8	1G01220, 1G01910, 1G02860, 1G06270, 1G07010, 1G07590, 1G08460, 1G08490, 1G09340, 1G10330, 1G10385, 1G10780, 1G11915, 1G16570, 1G19025, 1G20080, 1G31800, 1G43860, 1G49540, 1G55760, 1G59980, 1G63160, 1G63660, 1G66830, 1G68830, 1G70260, 1G73930, 1G74460, 1G75330, 1G80360, 1G80460, 2G13540, 2G17020, 2G17760, 2G21280, 2G26170, 2G26180, 2G26200, 2G27590, 2G29560, 2G31955, 2G32290, 2G32900, 2G35150, 2G35500, 2G37370, 2G38000, 2G38280, 2G39450, 2G39620, 2G39970, 2G40730, 2G40890, 2G42700, 2G42750, 2G43235, 2G43420, 2G47790, 3G06270, 3G06950, 3G07080, 3G07140, 3G08670, 3G08760, 3G10700, 3G11220, 3G11460, 3G15550, 3G17830, 3G19990, 3G20240, 3G20780, 3G26090, 3G48110, 3G48820, 3G51470, 3G51490, 3G52970, 3G56120, 3G56310, 3G61960, 4527, 4691, 4724, 4744, 4806, 4889, 4G01320, 4G02790, 4G03020, 4G09750, 4G10020, 4G11120, 4G14940, 4G17370, 4G17380, 4G17830, 4G18060, 4G18950, 4G19460, 4G20070, 4G22720, 4G24220, 4G24620, 4G26750, 4G28220, 4G29830, 4G30490, 4G32910, 4G33080, 4G33440, 4G35560, 4G35760, 4G35880, 4G36390, 4G37030, 4G39470, 5034, 5104, 5138, 5188, 5200, 5206, 5257, 5271, 5299, 5328, 5343, 5347, 5355, 5357, 5430, 5434, 5460, 5463, 5469, 5477, 5531, 5536, 5551, 5578, 5656, 5660, 5744, 5772, 5802, 5815, 5821, 5840, 5843, 5849, 5857, 5919, 5933, 5936, 5949, 5977, 5G01360, 5G01380, 5G02270, 5G06940, 5G08030, 5G08415, 5G08660, 5G11960, 5G13690, 5G14230, 5G14450, 5G14510, 5G17250, 5G19680, 5G20350, 5G20990, 5G21930, 5G22330, 5G22850, 5G23300, 5G35410, 5G39040, 5G39830, 5G44000, 5G45900, 5G46100, 5G50160, 5G50320, 5G51540, 5G52280, 5G52850, 5G53580, 5G53920, 5G54260, 5G54570, 5G56580, 5G57800, 5G58020, 5G58330, 5G58600, 5G58750, 5G60450, 5G60790, 5G60980, 5G62130, 5G63860, 5G64050, 5G67430, 5G67530, 6004, 6026, 6034, 6048, 6064, 6068, 6110, 6114, 6139, 6150, 6226, 6274, 6282, 6363, 6376, 6378, 6387, 6393, 6407, 6412, 6432, 6439, 6447, 6449, 6459, 6496, 6498, 6531, 6532, 6538, 6550, 6557, 6570, 6620, 6641, 6679, 6733, 6738, 6746, 6779, 6780, 6782, 6825, 6848, 6886, 6893, 6909, 6914, 6933, 6954, 6955, 6978, 6992, 6995, 7067, 7128, 7135, 7136, 7141, 7194, 7325, 7333, 7363, 7367, 7628
HEID8010299	0.09746	18	206	7	1G01910, 1G03390, 1G07010, 1G07590, 1G08490, 1G10330, 1G10780, 1G11915, 1G16070, 1G16570, 1G20080, 1G27752, 1G27760, 1G43860, 1G49540, 1G55270, 1G55480, 1G59980, 1G63160, 1G63660, 1G77405, 1G80360, 1G80460, 2G17020, 2G17760, 2G18710, 2G20050, 2G21280, 2G26170, 2G26930, 2G29560, 2G35500, 2G36840, 2G37370, 2G38000, 2G38510, 2G39450, 2G39620, 2G40860, 2G40890, 2G42700, 2G43235, 2G47020, 2G47790, 3G02660, 3G06920, 3G06950, 3G07140, 3G11220, 3G11460, 3G13490, 3G17810, 3G19630, 3G19990, 3G20240, 3G25660, 3G48820, 3G50620, 3G52970, 3G54860, 3G58520, 3G61960, 4691, 4724, 4744, 4757, 4802, 4806, 4889, 4951, 4G00550, 4G03020, 4G10020, 4G14940, 4G17370, 4G17380, 4G18060, 4G18950, 4G19460, 4G20070, 4G22720, 4G26750, 4G28220, 4G30490, 4G30600, 4G30720, 4G32910, 4G33080, 4G33410, 4G33440, 4G34850, 4G35560, 4G35760, 4G35850, 4G35870, 4G39470, 5188, 5200, 5220, 5318, 5343, 5347, 5354, 5357, 5422, 5428, 5434, 5460, 5463, 5469, 5477, 5531, 5536, 5578, 5620, 5664, 5721, 5772, 5802, 5815, 5821, 5840, 5842, 5843, 5894, 5941, 5958, 5974, 5977, 5G01380, 5G02820, 5G05680, 5G06940, 5G08030, 5G08415, 5G08660, 5G11380, 5G11960, 5G12040, 5G14450, 5G17250, 5G17290, 5G18570, 5G18670, 5G19350, 5G19680, 5G19690, 5G20350, 5G21930, 5G22330, 5G23300, 5G26820, 5G35410, 5G39040, 5G39830, 5G44000, 5G44370, 5G45900, 5G46100, 5G50160, 5G51540, 5G53580, 5G53920, 5G53970, 5G54260, 5G56580, 5G60750, 5G60790, 5G60980, 5G63640, 5G64370, 6026, 6034, 6051, 6064, 6068, 6110, 6114, 6139, 6164, 6270, 6274, 6282, 6363, 6376, 6378, 6379, 6387, 6407, 6412, 6447, 6496, 6498, 6526, 6528, 6550, 6557, 6570, 6620, 6639, 6641, 6689, 6733, 6738, 6791, 6860, 6875, 6955, 6958, 6978, 6992, 6995, 7067, 7141, 7194, 7333, 7572
HEID8010300	0.09658	11	103	2	1G01910, 1G04970, 1G06270, 1G07590, 1G08490, 1G09340, 1G16570, 1G16770, 1G27760, 1G55480, 1G61850, 1G63160, 2G17020, 2G26180, 2G35500, 2G36840, 2G38000, 2G39620, 2G40890, 2G42700, 2G43235, 2G46890, 2G47790, 3G02660, 3G06483, 3G06950, 3G08670, 3G10700, 3G11460, 3G19990, 3G20780, 3G25660, 3G48820, 3G50620, 3G51930, 3G54860, 3G57180, 4744, 4989, 4G03020, 4G17370, 4G18060, 4G18950, 4G19460, 4G26750, 4G30490, 4G32910, 4G33440, 4G35760, 4G35850, 5343, 5347, 5422, 5428, 5460, 5578, 5802, 5853, 5894, 5933, 5942, 5G01380, 5G02270, 5G08030, 5G17250, 5G20350, 5G21930, 5G22330, 5G26820, 5G39830, 5G51540, 5G52280, 5G53580, 5G54570, 5G56580, 5G57800, 5G60450, 5G60750, 5G60980, 5G63640, 6048, 6051, 6114, 6164, 6282, 6299, 6373, 6376, 6387, 6401, 6412, 6420, 6447, 6449, 6532, 6557, 6620, 6639, 6733, 6780, 6782, 6797, 6875, 6954, 7136, 7194, 7313, 7324, 7333, 7363, 7367, 7628
HEID8010301	0.09516	10	271	5	1G03190, 1G03390, 1G04110, 1G06260, 1G06270, 1G06950, 1G08490, 1G10330, 1G16070, 1G16570, 1G20080, 1G27752, 1G30010, 1G31360, 1G31800, 1G43860, 1G49540, 1G55150, 1G55270, 1G55480, 1G55760, 1G59980, 1G60060, 1G60560, 1G65380, 1G67550, 1G73930, 1G77405, 1G80410, 1G80460, 2G17760, 2G18710, 2G22120, 2G26170, 2G26930, 2G30520, 2G32900, 2G35500, 2G36840, 2G37370, 2G38000, 2G38510, 2G39450, 2G39620, 2G40760, 2G40890, 2G43235, 2G43420, 2G43770, 2G46370, 2G47790, 3G01150, 3G02130, 3G06950, 3G07080, 3G07140, 3G11220, 3G11460, 3G13490, 3G15550, 3G19630, 3G19990, 3G20240, 3G20260, 3G22170, 3G23020, 3G25660, 3G46220, 3G48820, 3G52970, 3G56310, 3G56370, 3G57180, 3G61960, 4527, 4691, 4724, 4806, 4889, 4951, 4954, 4G02790, 4G02990, 4G03020, 4G10020, 4G14940, 4G15420, 4G17370, 4G18060, 4G18950, 4G19180, 4G19460, 4G20070, 4G22720, 4G26750, 4G28220, 4G29810, 4G30490, 4G32430, 4G32910, 4G33030, 4G33080, 4G33410, 4G33945, 4G35760, 4G35870, 4G39470, 5038, 5104, 5177, 5188, 5206, 5271, 5296, 5318, 5333, 5347, 5354, 5357, 5421, 5422, 5434, 5463, 5464, 5469, 5477, 5531, 5536, 5578, 5614, 5639, 5660, 5702, 5802, 5815, 5821, 5840, 5843, 5853, 5894, 5910, 5933, 5936, 5940, 5941, 5942, 5945, 5958, 5977, 5981, 5G01380, 5G02270, 5G02810, 5G05680, 5G06830, 5G08030, 5G08415, 5G08490, 5G08580, 5G10900, 5G11380, 5G13230, 5G13420, 5G13690, 5G14230, 5G14450, 5G14510, 5G15300, 5G15710, 5G16420, 5G18570, 5G18670, 5G19350, 5G19680, 5G20350, 5G21930, 5G22330, 5G23300, 5G26820, 5G30510, 5G35410, 5G36880, 5G39710, 5G44000, 5G44370, 5G45900, 5G46100, 5G48520, 5G50160, 5G50320, 5G51540, 5G51970, 5G52280, 5G52850, 5G53920, 5G54180, 5G54260, 5G56220, 5G56730, 5G57800, 5G58020, 5G60450, 5G60750, 5G60980, 5G61865, 5G63050, 5G63640, 5G64370, 5G65500, 5G67430, 6003, 6004, 6016, 6034, 6036, 6110, 6114, 6139, 6148, 6164, 6221, 6274, 6282, 6295, 6373, 6376, 6379, 6383, 6406, 6407, 6412, 6439, 6447, 6449, 6450, 6462, 6496, 6498, 6500, 6526, 6528, 6531, 6532, 6538, 6550, 6557, 6570, 6620, 6641, 6652, 6679, 6689, 6733, 6738, 6779, 6780, 6782, 6785, 6791, 6875, 6909, 6914, 6947, 6954, 6955, 6978, 6995, 7029, 7136, 7194, 7273, 7279, 7324, 7333, 7367, 7572
HEID8010302	0.0667	20	31	4	1G06270, 1G16570, 1G27760, 1G43860, 1G52760, 1G55480, 2G29560, 2G35500, 2G38000, 2G41190, 2G47790, 3G10700, 3G19990, 3G48820, 3G61960, 4691, 4951, 4G09750, 4G16570, 4G18950, 4G19460, 4G26750, 4G30490, 4G35760, 4G39470, 5328, 5578, 5857, 5894, 5958, 5G01380, 5G02270, 5G20350, 5G22330, 5G36880, 5G46100, 5G50320, 5G54080, 5G60980, 6164, 6447, 6498, 6780, 6791, 6914, 6954, 7141
HEID8010303	0.08923	13	257	10	1G06260, 1G06270, 1G07010, 1G07590, 1G08490, 1G10330, 1G16570, 1G20080, 1G27460, 1G27752, 1G30010, 1G49540, 1G49820, 1G55150, 1G55270, 1G55480, 1G60560, 1G61850, 1G63160, 1G66830, 1G68570, 1G73930, 1G74460, 1G77405, 1G80360, 1G80460, 2G13610, 2G17020, 2G17760, 2G18710, 2G21280, 2G24230, 2G26930, 2G27590, 2G32290, 2G32900, 2G34960, 2G35500, 2G35920, 2G36840, 2G37320, 2G37370, 2G38000, 2G38510, 2G39450, 2G40890, 2G41190, 2G42700, 2G43235, 2G43770, 2G46370, 2G47790, 3G06880, 3G06950, 3G11220, 3G11460, 3G19630, 3G19990, 3G20240, 3G20260, 3G20780, 3G25660, 3G48820, 3G53100, 3G54860, 3G56120, 3G56310, 3G57180, 3G61960, 4527, 4724, 4744, 4806, 4848, 4889, 4G00450, 4G01037, 4G01320, 4G02790, 4G03020, 4G09750, 4G14940, 4G15420, 4G17370, 4G17380, 4G18950, 4G19180, 4G19460, 4G20070, 4G22720, 4G30490, 4G32910, 4G33030, 4G33080, 4G33410, 4G33440, 4G33945, 4G34850, 4G35760, 4G35880, 5038, 5104, 5138, 5177, 5206, 5220, 5271, 5273, 5280, 5296, 5318, 5343, 5354, 5357, 5422, 5428, 5434, 5454, 5460, 5463, 5469, 5477, 5502, 5531, 5578, 5614, 5639, 5660, 5802, 5815, 5821, 5840, 5858, 5859, 5865, 5910, 5919, 5933, 5940, 5941, 5942, 5949, 5950, 5958, 5960, 5977, 5G01360, 5G01380, 5G02270, 5G02820, 5G05680, 5G06940, 5G08415, 5G08490, 5G08660, 5G10900, 5G10920, 5G11380, 5G11560, 5G12900, 5G13420, 5G13690, 5G14230, 5G14450, 5G14510, 5G15710, 5G17290, 5G18570, 5G18670, 5G19350, 5G19680, 5G20350, 5G21930, 5G22330, 5G22800, 5G22850, 5G23300, 5G24810, 5G26820, 5G35410, 5G39040, 5G39710, 5G40405, 5G44370, 5G45900, 5G48270, 5G48520, 5G49070, 5G50320, 5G51540, 5G52280, 5G54180, 5G54260, 5G56580, 5G56730, 5G57800, 5G58600, 5G60450, 5G60750, 5G60790, 5G60980, 5G63050, 5G63640, 5G64050, 5G65500, 6034, 6036, 6068, 6114, 6139, 6164, 6221, 6274, 6284, 6295, 6318, 6376, 6383, 6407, 6412, 6447, 6450, 6488, 6492, 6494, 6498, 6526, 6528, 6531, 6533, 6550, 6557, 6570, 6639, 6652, 6667, 6689, 6705, 6746, 6779, 6782, 6785, 6792, 6860, 6875, 6913, 6924, 6954, 6955, 6978, 6992, 6995, 7029, 7067, 7136, 7141, 7174, 7194, 7279, 7367
HEID8010304	0.11447	7	563	6	1G01910, 1G02400, 1G02860, 1G03100, 1G04110, 1G05850, 1G06260, 1G06270, 1G06710, 1G06950, 1G07010, 1G08460, 1G08490, 1G09340, 1G09900, 1G10020, 1G10240, 1G10780, 1G11000, 1G11915, 1G12150, 1G12330, 1G13970, 1G14300, 1G15440, 1G15980, 1G16070, 1G16570, 1G16770, 1G19860, 1G20080, 1G24610, 1G25570, 1G27460, 1G27760, 1G30000, 1G30440, 1G31800, 1G33410, 1G43860, 1G47380, 1G48880, 1G49820, 1G50940, 1G51550, 1G53270, 1G55150, 1G55270, 1G55480, 1G55760, 1G58120, 1G59980, 1G60060, 1G60560, 1G61600, 1G61850, 1G63160, 1G63660, 1G63700, 1G66830, 1G67560, 1G68570, 1G68830, 1G69860, 1G70260, 1G73930, 1G74460, 1G77405, 1G80350, 1G80360, 1G80460, 2G04270, 2G04842, 2G13540, 2G15620, 2G17020, 2G17760, 2G18710, 2G20050, 2G21280, 2G22120, 2G24230, 2G26170, 2G26200, 2G26690, 2G26930, 2G27590, 2G28780, 2G31955, 2G34640, 2G35150, 2G35610, 2G36840, 2G37230, 2G37370, 2G38280, 2G39450, 2G39620, 2G39730, 2G39970, 2G40070, 2G40190, 2G40760, 2G40890, 2G41190, 2G41670, 2G42490, 2G42700, 2G42750, 2G43235, 2G43770, 2G46060, 2G46370, 2G46890, 2G47790, 3G01150, 3G02130, 3G02660, 3G03210, 3G06270, 3G06483, 3G06880, 3G06920, 3G06950, 3G07420, 3G08760, 3G08950, 3G09650, 3G10030, 3G10230, 3G11220, 3G11460, 3G11960, 3G12280, 3G12610, 3G13490, 3G16150, 3G16290, 3G17810, 3G17830, 3G17880, 3G18524, 3G19630, 3G20050, 3G20240, 3G20260, 3G20780, 3G22170, 3G23020, 3G24170, 3G25660, 3G26090, 3G27820, 3G28040, 3G44330, 3G46220, 3G47400, 3G47700, 3G48110, 3G48150, 3G48820, 3G50620, 3G51470, 3G51490, 3G51930, 3G52940, 3G52970, 3G54690, 3G54790, 3G54860, 3G56120, 3G56310, 3G56370, 3G57180, 3G57610, 3G62130, 4724, 4796, 4802, 4806, 4889, 4890, 4893, 4932, 4951, 4954, 4989, 4G00450, 4G00550, 4G00740, 4G00910, 4G01037, 4G01320, 4G01880, 4G02680, 4G02730, 4G02790, 4G03020, 4G03220, 4G03260, 4G04640, 4G10020, 4G11120, 4G15420, 4G17230, 4G18010, 4G18060, 4G18830, 4G18950, 4G19180, 4G20050, 4G20070, 4G20090, 4G21350, 4G22720, 4G24220, 4G24620, 4G26750, 4G27790, 4G29010, 4G29310, 4G29380, 4G29810, 4G29830, 4G30490, 4G30600, 4G30720, 4G31540, 4G31770, 4G31850, 4G32910, 4G33030, 4G33080, 4G33330, 4G33410, 4G33440, 4G33945, 4G34850, 4G35560, 4G35760, 4G35850, 4G35870, 4G35880, 4G36180, 4G36390, 4G39470, 5018, 5032, 5034, 5038, 5104, 5116, 5131, 5138, 5162, 5163, 5168, 5177, 5188, 5200, 5206, 5264, 5271, 5296, 5318, 5326, 5328, 5333, 5343, 5347, 5348, 5355, 5357, 5366, 5398, 5404, 5421, 5422, 5427, 5428, 5430, 5434, 5454, 5460, 5463, 5464, 5469, 5477, 5531, 5551, 5578, 5614, 5620, 5639, 5642, 5660, 5664, 5699, 5702, 5721, 5744, 5770, 5772, 5791, 5815, 5821, 5840, 5842, 5843, 5849, 5853, 5857, 5858, 5910, 5913, 5919, 5933, 5936, 5943, 5945, 5949, 5950, 5958, 5960, 5974, 5977, 5980, 5981, 5990, 5G01360, 5G01380, 5G02820, 5G03280, 5G03430, 5G04550, 5G05200, 5G05680, 5G06830, 5G08030, 5G08280, 5G08310, 5G08415, 5G08580, 5G08660, 5G10900, 5G11560, 5G11960, 5G12040, 5G12470, 5G12900, 5G13420, 5G13630, 5G13680, 5G13770, 5G14230, 5G14450, 5G14510, 5G14700, 5G14950, 5G15300, 5G15710, 5G16300, 5G16310, 5G17290, 5G17620, 5G18570, 5G18580, 5G18670, 5G19350, 5G19610, 5G19640, 5G19680, 5G19690, 5G20350, 5G20990, 5G22260, 5G22330, 5G22850, 5G23060, 5G23300, 5G23340, 5G23880, 5G24240, 5G24810, 5G26820, 5G30510, 5G35460, 5G36880, 5G38530, 5G39040, 5G39830, 5G40405, 5G44370, 5G45900, 5G46100, 5G46580, 5G48270, 5G48470, 5G48800, 5G49890, 5G50160, 5G50210, 5G51540, 5G51830, 5G51970, 5G53000, 5G53320, 5G53480, 5G53580, 5G53970, 5G54180, 5G54570, 5G54690, 5G54830, 5G55540, 5G56580, 5G56730, 5G57800, 5G58020, 5G58330, 5G58430, 5G58600, 5G58750, 5G58940, 5G59900, 5G60450, 5G60570, 5G60750, 5G60790, 5G60980, 5G61560, 5G61770, 5G61865, 5G62130, 5G62370, 5G63010, 5G63050, 5G63410, 5G63420, 5G63640, 5G63860, 5G64050, 5G64370, 5G65500, 5G65990, 5G67430, 5G67530, 6000, 6003, 6004, 6016, 6036, 6041, 6048, 6050, 6051, 6068, 6110, 6130, 6139, 6148, 6150, 6164, 6175, 6176, 6216, 6221, 6226, 6227, 6258, 6265, 6274, 6295, 6318, 6320, 6363, 6373, 6378, 6379, 6383, 6387, 6404, 6405, 6406, 6407, 6412, 6432, 6439, 6447, 6449, 6460, 6483, 6487, 6488, 6492, 6494, 6496, 6498, 6500, 6506, 6507, 6528, 6531, 6532, 6533, 6538, 6550, 6557, 6570, 6572, 6620, 6636, 6639, 6641, 6649, 6660, 6679, 6685, 6689, 6705, 6732, 6733, 6746, 6779, 6782, 6785, 6791, 6825, 6854, 6860, 6875, 6883, 6886, 6909, 6913, 6914, 6924, 6933, 6955, 6958, 6961, 6968, 6969, 6978, 6979, 6995, 7021, 7024, 7067, 7111, 7128, 7135, 7136, 7194, 7241, 7273, 7279, 7313, 7333, 7363, 7572, 7583, 7602, 7628
HEID8010305	0.11819	5	454	5	1G01220, 1G01910, 1G02400, 1G02420, 1G02860, 1G03100, 1G03390, 1G04110, 1G06260, 1G06270, 1G06440, 1G06710, 1G06950, 1G07010, 1G08460, 1G08490, 1G09340, 1G09900, 1G10020, 1G10240, 1G10780, 1G11000, 1G12150, 1G12330, 1G13970, 1G14300, 1G16570, 1G16770, 1G19860, 1G20080, 1G24610, 1G25570, 1G27460, 1G27760, 1G30010, 1G30440, 1G31800, 1G43860, 1G47380, 1G48880, 1G50940, 1G53270, 1G55150, 1G55270, 1G55480, 1G55760, 1G58120, 1G59980, 1G60060, 1G60560, 1G61600, 1G61850, 1G63660, 1G68570, 1G68830, 1G70260, 1G73930, 1G79080, 1G80360, 1G80410, 1G80460, 2G04660, 2G04842, 2G13540, 2G15620, 2G17020, 2G17760, 2G18710, 2G21280, 2G21470, 2G22120, 2G24230, 2G26170, 2G26200, 2G26930, 2G27500, 2G27590, 2G28780, 2G31955, 2G34640, 2G35150, 2G35500, 2G35610, 2G36840, 2G37230, 2G37310, 2G37320, 2G37370, 2G39090, 2G39450, 2G39620, 2G39730, 2G39970, 2G40070, 2G40730, 2G40890, 2G41670, 2G42700, 2G43235, 2G43770, 2G46060, 2G46370, 3G01150, 3G02130, 3G02660, 3G03210, 3G06270, 3G06880, 3G06920, 3G06950, 3G07080, 3G08670, 3G08950, 3G10230, 3G11220, 3G11960, 3G12280, 3G13490, 3G17830, 3G17880, 3G18524, 3G19810, 3G19990, 3G20050, 3G20240, 3G20260, 3G20780, 3G24170, 3G25660, 3G46220, 3G47700, 3G48150, 3G48820, 3G50620, 3G51470, 3G51490, 3G51930, 3G52970, 3G54690, 3G54790, 3G56120, 3G56310, 3G56370, 3G57180, 3G57610, 3G58520, 3G62130, 4724, 4744, 4796, 4802, 4806, 4889, 4893, 4932, 4951, 4954, 4G00450, 4G00550, 4G00740, 4G01037, 4G01320, 4G02680, 4G02790, 4G03020, 4G03220, 4G04640, 4G10020, 4G11120, 4G15420, 4G18010, 4G18060, 4G18950, 4G19180, 4G21350, 4G22720, 4G24620, 4G26750, 4G27790, 4G29010, 4G29310, 4G29810, 4G29830, 4G30490, 4G30600, 4G30720, 4G31540, 4G32910, 4G33030, 4G33080, 4G33330, 4G33410, 4G33440, 4G33945, 4G34850, 4G35560, 4G35760, 4G35870, 4G35880, 4G36180, 4G36390, 4G39470, 5018, 5034, 5104, 5116, 5131, 5138, 5162, 5163, 5168, 5188, 5200, 5206, 5257, 5264, 5318, 5333, 5343, 5347, 5348, 5355, 5357, 5421, 5422, 5428, 5430, 5460, 5463, 5464, 5469, 5477, 5531, 5536, 5551, 5578, 5614, 5620, 5639, 5664, 5702, 5744, 5770, 5772, 5802, 5815, 5821, 5840, 5853, 5857, 5858, 5870, 5894, 5910, 5936, 5940, 5941, 5942, 5944, 5945, 5949, 5950, 5958, 5981, 5G01360, 5G01380, 5G04550, 5G05680, 5G06830, 5G08030, 5G08280, 5G08310, 5G08415, 5G08530, 5G08580, 5G08660, 5G10900, 5G11560, 5G11960, 5G12040, 5G12470, 5G12900, 5G13030, 5G13420, 5G13770, 5G14230, 5G14450, 5G14510, 5G14700, 5G14950, 5G15300, 5G15710, 5G16310, 5G17250, 5G17290, 5G18570, 5G18670, 5G19350, 5G19680, 5G19690, 5G20270, 5G20350, 5G21930, 5G21970, 5G22260, 5G22330, 5G22850, 5G23060, 5G23300, 5G24240, 5G24810, 5G25230, 5G26820, 5G36880, 5G37830, 5G39040, 5G39830, 5G44370, 5G45900, 5G46100, 5G46580, 5G48270, 5G48385, 5G48470, 5G48800, 5G50160, 5G51340, 5G51540, 5G51970, 5G53000, 5G53320, 5G53580, 5G53920, 5G53970, 5G54180, 5G54260, 5G54570, 5G54830, 5G55250, 5G55540, 5G56220, 5G56730, 5G58020, 5G58330, 5G58430, 5G58600, 5G58750, 5G60020, 5G60450, 5G60570, 5G60750, 5G60790, 5G60980, 5G61560, 5G61865, 5G62130, 5G62370, 5G63050, 5G63640, 5G63860, 5G64050, 5G64370, 5G65500, 5G65950, 5G67430, 5G67530, 6000, 6004, 6016, 6036, 6041, 6050, 6051, 6068, 6110, 6114, 6139, 6148, 6164, 6176, 6198, 6216, 6221, 6226, 6258, 6274, 6295, 6318, 6363, 6376, 6383, 6387, 6401, 6406, 6407, 6412, 6439, 6447, 6449, 6459, 6460, 6483, 6488, 6492, 6494, 6498, 6500, 6506, 6528, 6531, 6532, 6533, 6538, 6550, 6557, 6570, 6572, 6636, 6639, 6641, 6660, 6667, 6685, 6689, 6780, 6785, 6825, 6854, 6860, 6875, 6883, 6909, 6914, 6924, 6955, 6958, 6961, 6978, 6979, 6995, 7128, 7136, 7174, 7194, 7241, 7273, 7279, 7313, 7333, 7363, 7572, 7583, 7602, 7628
HEID8010324	0.06999	13	99	7	1G03390, 1G06270, 1G06950, 1G07590, 1G08490, 1G10385, 1G12330, 1G16070, 1G16570, 1G55270, 1G67120, 1G68830, 1G69860, 1G77405, 2G21280, 2G26930, 2G32900, 2G35150, 2G37320, 2G38000, 2G41190, 2G42850, 2G43235, 2G46370, 3G06920, 3G08670, 3G11220, 3G11460, 3G15550, 3G19990, 3G20260, 3G48820, 3G54860, 3G56120, 3G61960, 4691, 4951, 4G02990, 4G03020, 4G14940, 4G17370, 4G18950, 4G19460, 4G22720, 4G26750, 4G30490, 4G30600, 4G32910, 4G33440, 4G39470, 5162, 5333, 5343, 5355, 5428, 5434, 5620, 5843, 5894, 5919, 5958, 5G01380, 5G02810, 5G03070, 5G06830, 5G06940, 5G08415, 5G08490, 5G14510, 5G15710, 5G17290, 5G19680, 5G20350, 5G22330, 5G22850, 5G26820, 5G39710, 5G46100, 5G48270, 5G53920, 5G56580, 5G58020, 5G60450, 5G61865, 5G65500, 6000, 6004, 6110, 6164, 6274, 6376, 6412, 6447, 6494, 6779, 6791, 6848, 6875, 6914, 6954, 7141, 7194, 7325, 7333, 7367
HEID8010325	0.08162	16	289	10	1G03390, 1G04110, 1G06260, 1G06270, 1G06950, 1G07590, 1G08490, 1G10330, 1G10385, 1G10780, 1G12150, 1G12330, 1G16570, 1G27752, 1G27760, 1G30010, 1G31360, 1G43860, 1G49540, 1G51720, 1G55270, 1G55480, 1G60560, 1G65380, 1G73930, 1G75200, 1G75330, 1G77405, 1G80460, 2G13610, 2G17020, 2G17760, 2G18710, 2G20050, 2G21280, 2G26170, 2G26930, 2G30520, 2G32290, 2G32900, 2G35150, 2G35720, 2G36840, 2G37230, 2G37320, 2G37370, 2G38000, 2G38280, 2G38510, 2G39620, 2G40730, 2G40890, 2G42850, 2G43770, 2G46370, 3G02130, 3G06270, 3G06920, 3G08670, 3G11460, 3G15550, 3G19630, 3G19990, 3G20240, 3G20260, 3G22170, 3G23020, 3G24170, 3G25660, 3G46220, 3G48820, 3G51470, 3G54860, 3G56310, 3G57180, 3G61960, 4691, 4724, 4796, 4806, 4889, 4951, 4954, 4G00550, 4G02990, 4G03020, 4G14940, 4G17370, 4G17380, 4G18060, 4G18950, 4G19180, 4G19460, 4G22720, 4G24790, 4G26750, 4G28220, 4G29810, 4G30490, 4G30600, 4G31850, 4G32910, 4G33030, 4G33440, 4G33945, 4G34850, 4G35760, 4G35870, 4G36180, 4G38010, 4G39470, 5038, 5138, 5188, 5206, 5257, 5318, 5328, 5333, 5343, 5347, 5357, 5421, 5422, 5426, 5428, 5430, 5434, 5460, 5463, 5464, 5469, 5477, 5531, 5536, 5578, 5614, 5620, 5639, 5660, 5721, 5744, 5802, 5815, 5821, 5840, 5842, 5843, 5849, 5853, 5858, 5894, 5910, 5919, 5936, 5940, 5941, 5942, 5949, 5950, 5958, 5977, 5981, 5G01380, 5G02270, 5G02810, 5G02820, 5G06830, 5G06940, 5G08030, 5G08415, 5G08490, 5G08580, 5G10900, 5G11380, 5G11560, 5G13030, 5G13230, 5G13420, 5G14230, 5G14510, 5G15710, 5G17290, 5G18570, 5G18670, 5G19350, 5G19680, 5G20350, 5G21930, 5G22330, 5G22850, 5G23300, 5G24240, 5G24810, 5G26820, 5G30510, 5G35410, 5G36880, 5G39040, 5G39710, 5G40405, 5G44370, 5G46100, 5G48270, 5G48520, 5G50160, 5G50320, 5G51540, 5G51750, 5G51970, 5G52280, 5G53920, 5G54260, 5G54570, 5G54830, 5G55960, 5G56220, 5G56580, 5G57800, 5G58020, 5G59900, 5G60450, 5G60750, 5G60980, 5G62130, 5G63050, 5G63410, 5G63640, 5G65500, 6004, 6016, 6048, 6068, 6098, 6110, 6139, 6164, 6274, 6282, 6284, 6295, 6318, 6363, 6376, 6379, 6383, 6407, 6412, 6420, 6447, 6450, 6488, 6492, 6494, 6498, 6500, 6528, 6531, 6538, 6550, 6557, 6620, 6636, 6652, 6660, 6679, 6689, 6738, 6779, 6780, 6782, 6785, 6791, 6860, 6875, 6909, 6913, 6914, 6924, 6954, 6978, 6995, 7029, 7067, 7111, 7135, 7141, 7174, 7194, 7273, 7279, 7333, 7367, 7572, 7577
HEID8010335	0.087	18	276	11	1G06260, 1G06270, 1G06950, 1G07010, 1G07590, 1G08490, 1G10020, 1G10330, 1G10780, 1G12330, 1G16070, 1G16570, 1G16770, 1G27752, 1G27760, 1G30010, 1G43860, 1G55270, 1G55480, 1G55760, 1G60060, 1G60560, 1G63660, 1G67550, 1G73930, 1G77405, 1G80460, 2G04660, 2G13610, 2G17760, 2G18710, 2G26170, 2G26200, 2G26930, 2G27590, 2G29560, 2G35500, 2G36840, 2G37230, 2G37320, 2G37370, 2G38000, 2G38280, 2G38510, 2G39450, 2G39620, 2G40190, 2G40760, 2G40890, 2G42700, 2G43235, 2G43770, 2G46370, 2G47790, 3G01150, 3G07080, 3G08670, 3G11220, 3G11460, 3G13490, 3G15550, 3G16910, 3G19630, 3G19990, 3G20240, 3G20260, 3G20780, 3G22170, 3G25430, 3G25660, 3G26090, 3G46220, 3G48820, 3G50620, 3G51470, 3G52970, 3G53100, 3G54860, 3G56310, 3G56370, 3G57180, 3G61960, 4527, 4691, 4724, 4806, 4848, 4889, 4954, 4G03020, 4G03260, 4G09750, 4G14940, 4G15420, 4G17370, 4G18950, 4G19460, 4G20070, 4G22720, 4G24220, 4G24790, 4G26750, 4G30490, 4G32910, 4G33030, 4G33080, 4G33440, 4G33945, 4G34850, 4G35760, 4G35880, 4G36180, 4G39470, 5038, 5177, 5188, 5220, 5271, 5296, 5318, 5343, 5354, 5355, 5357, 5421, 5422, 5428, 5434, 5460, 5463, 5469, 5477, 5531, 5536, 5578, 5614, 5620, 5639, 5660, 5664, 5702, 5744, 5802, 5815, 5821, 5840, 5841, 5853, 5893, 5894, 5910, 5919, 5933, 5936, 5941, 5945, 5958, 5977, 5981, 5990, 5G01380, 5G02270, 5G02810, 5G05680, 5G06830, 5G08030, 5G08415, 5G08580, 5G10900, 5G11960, 5G13230, 5G13420, 5G13690, 5G14230, 5G14450, 5G14510, 5G15300, 5G15710, 5G18570, 5G18670, 5G19350, 5G19680, 5G20350, 5G21930, 5G22330, 5G23300, 5G24240, 5G26820, 5G35410, 5G39040, 5G39710, 5G44000, 5G44370, 5G45900, 5G48520, 5G48800, 5G50160, 5G50320, 5G51540, 5G51750, 5G51970, 5G53920, 5G54260, 5G54570, 5G56580, 5G56730, 5G57800, 5G60750, 5G60980, 5G61865, 5G63010, 5G63640, 5G64050, 5G64370, 5G65500, 5G67430, 6000, 6003, 6004, 6026, 6034, 6114, 6139, 6164, 6270, 6274, 6282, 6295, 6363, 6373, 6376, 6379, 6387, 6401, 6406, 6407, 6412, 6439, 6447, 6492, 6494, 6496, 6498, 6528, 6531, 6532, 6538, 6550, 6552, 6557, 6570, 6641, 6679, 6689, 6733, 6738, 6746, 6779, 6782, 6785, 6791, 6825, 6848, 6860, 6875, 6914, 6954, 6955, 6978, 6979, 6995, 7029, 7067, 7128, 7135, 7141, 7194, 7273, 7279, 7325, 7333, 7367, 7572
HEID8010336	0.0137	69	16	9	1G01220, 1G02970, 1G06590, 1G15740, 1G27460, 1G33410, 1G43860, 1G49540, 1G55150, 1G60490, 1G67120, 1G68930, 1G70570, 1G75330, 1G79560, 1G80460, 2G26780, 2G29050, 2G31955, 2G38000, 2G39620, 2G40190, 2G41190, 2G45500, 2G47020, 3G01460, 3G04340, 3G11460, 3G19990, 3G26670, 3G49400, 3G52970, 4744, 4889, 4932, 4G02730, 4G09750, 4G17830, 4G29810, 4G34260, 4G34350, 4G37030, 4G39470, 5206, 5257, 5296, 5299, 5318, 5335, 5339, 5463, 5464, 5477, 5578, 5840, 5919, 5944, 5960, 5G02480, 5G22030, 5G44000, 5G45780, 5G47010, 5G48470, 5G58480, 6139, 6393, 6401, 6439, 6498, 6570, 6641, 6733, 6780, 6958, 6992
HEID8010338	0.03332	74	27	16	1G01770, 1G04730, 1G04970, 1G10330, 1G10385, 1G27760, 1G31360, 1G50200, 1G61850, 1G79560, 2G17760, 2G32590, 2G37230, 2G38000, 3G01150, 3G02660, 3G06530, 3G06880, 3G07080, 3G11460, 3G19180, 3G19990, 4796, 4951, 4954, 4G00910, 4G02260, 4G02460, 4G02790, 4G03260, 4G04350, 4G18060, 4G19460, 4G29810, 4G30490, 4G32910, 4G34260, 4G34350, 4G37030, 5138, 5188, 5273, 5296, 5318, 5428, 5463, 5469, 5502, 5578, 5913, 5942, 5G03430, 5G04360, 5G17530, 5G20350, 5G26820, 5G39830, 5G43920, 5G44240, 5G51750, 5G56290, 5G60570, 5G60750, 5G61770, 5G63640, 5G66680, 6034, 6051, 6227, 6376, 6459, 6550, 6620, 6746, 6780, 6825, 6958, 6961, 7111, 7141, 7279, 7296, 7324, 7333, 7361
HEID8010339	0.01828	72	20	8	1G04910, 1G05960, 1G06560, 1G19025, 1G25500, 1G49540, 1G52760, 1G55250, 1G72280, 1G73180, 1G75200, 1G79560, 1G80410, 2G34960, 2G43770, 3G04480, 3G17810, 3G19810, 3G25660, 3G26670, 3G52200, 3G52970, 3G53150, 3G53180, 3G60830, 4889, 4890, 4G01320, 4G04350, 4G18830, 4G21350, 4G22720, 4G26090, 4G29810, 4G30490, 4G33080, 4G34350, 5038, 5177, 5188, 5296, 5299, 5318, 5339, 5355, 5422, 5430, 5464, 5469, 5477, 5578, 5660, 5664, 5721, 5744, 5840, 5940, 5G12040, 5G12900, 5G13690, 5G15300, 5G18570, 5G18670, 5G18700, 5G20350, 5G40820, 5G48270, 5G60020, 5G62130, 5G63010, 6004, 6148, 6198, 6282, 6320, 6366, 6407, 6450, 6498, 6882, 6909, 7029, 7111, 7602
HEID8010342	0.1036	10	270	7	1G01910, 1G02420, 1G07590, 1G08460, 1G08490, 1G10385, 1G10780, 1G16070, 1G16570, 1G24610, 1G27460, 1G27752, 1G30000, 1G30440, 1G31360, 1G31800, 1G43860, 1G51720, 1G52520, 1G55150, 1G55480, 1G59980, 1G61850, 1G63160, 1G63660, 1G66830, 1G70260, 1G76730, 1G77405, 1G80360, 1G80410, 1G80460, 2G17020, 2G17760, 2G18710, 2G26200, 2G35150, 2G35500, 2G35920, 2G36840, 2G37320, 2G38000, 2G38280, 2G38510, 2G39090, 2G39450, 2G39620, 2G40890, 2G41190, 2G42700, 2G42750, 2G43235, 2G43420, 2G46060, 2G46370, 2G47790, 3G06880, 3G06950, 3G07080, 3G11220, 3G13490, 3G19990, 3G23020, 3G46220, 3G48820, 3G51470, 3G51490, 3G52940, 3G52970, 3G54860, 3G56310, 4527, 4744, 4806, 4889, 4G03020, 4G10020, 4G14940, 4G17370, 4G17380, 4G17830, 4G18060, 4G18950, 4G19460, 4G20070, 4G22720, 4G24620, 4G24740, 4G26750, 4G29810, 4G30490, 4G32910, 4G33080, 4G33410, 4G35560, 4G35760, 4G35850, 4G35870, 4G37030, 4G39470, 5034, 5038, 5177, 5188, 5200, 5220, 5257, 5318, 5328, 5343, 5347, 5348, 5354, 5355, 5357, 5421, 5422, 5434, 5460, 5463, 5469, 5477, 5531, 5536, 5578, 5614, 5620, 5644, 5656, 5664, 5721, 5744, 5772, 5791, 5802, 5815, 5840, 5842, 5843, 5853, 5858, 5893, 5894, 5910, 5919, 5933, 5936, 5941, 5944, 5950, 5958, 5981, 5990, 5G01380, 5G02270, 5G02810, 5G05680, 5G08030, 5G08415, 5G08580, 5G08660, 5G11380, 5G11960, 5G14450, 5G14510, 5G16420, 5G18670, 5G19680, 5G20350, 5G22330, 5G23300, 5G26820, 5G35410, 5G39040, 5G39710, 5G40405, 5G45900, 5G46100, 5G48520, 5G50160, 5G50320, 5G51340, 5G51540, 5G51970, 5G53000, 5G53580, 5G53920, 5G54260, 5G54570, 5G56580, 5G56730, 5G57800, 5G58020, 5G58330, 5G58600, 5G60450, 5G60750, 5G60790, 5G60980, 5G63640, 5G67430, 6000, 6003, 6034, 6064, 6068, 6110, 6114, 6139, 6148, 6150, 6164, 6221, 6227, 6274, 6282, 6376, 6387, 6407, 6412, 6420, 6432, 6439, 6447, 6448, 6449, 6498, 6506, 6528, 6532, 6533, 6538, 6557, 6570, 6620, 6641, 6649, 6652, 6679, 6689, 6733, 6779, 6780, 6782, 6791, 6792, 6860, 6865, 6875, 6909, 6914, 6924, 6933, 6954, 6958, 6978, 6992, 6995, 7021, 7024, 7067, 7128, 7135, 7136, 7141, 7194, 7241, 7313, 7324, 7325, 7333, 7367, 7628
HEID8010347	0.09209	12	175	5	1G01220, 1G01910, 1G06270, 1G07590, 1G08460, 1G08490, 1G10385, 1G11915, 1G16070, 1G16570, 1G20080, 1G30010, 1G43860, 1G55270, 1G55480, 1G59980, 1G63160, 1G66830, 1G68570, 1G73930, 1G80360, 1G80460, 2G17020, 2G18710, 2G24230, 2G26170, 2G26180, 2G26200, 2G26930, 2G35150, 2G35500, 2G35920, 2G36840, 2G37370, 2G38000, 2G38510, 2G39450, 2G39620, 2G40890, 2G42850, 2G43235, 2G43770, 2G46370, 2G47790, 3G02130, 3G03210, 3G06483, 3G06880, 3G15550, 3G16290, 3G19630, 3G19990, 3G20240, 3G25660, 3G52970, 3G54860, 3G61960, 4691, 4806, 4951, 4G00550, 4G02790, 4G03020, 4G09750, 4G17370, 4G17380, 4G18950, 4G19460, 4G22720, 4G26750, 4G30490, 4G32910, 4G33410, 4G33440, 4G33945, 4G35760, 4G37030, 4G38010, 5034, 5038, 5162, 5343, 5357, 5428, 5434, 5460, 5463, 5464, 5477, 5531, 5536, 5578, 5639, 5721, 5772, 5802, 5815, 5821, 5843, 5893, 5933, 5941, 5942, 5958, 5G01380, 5G02820, 5G06940, 5G08415, 5G08660, 5G10900, 5G14230, 5G14510, 5G14700, 5G17620, 5G19350, 5G19680, 5G20350, 5G22330, 5G23300, 5G24240, 5G26820, 5G35410, 5G39040, 5G40405, 5G44370, 5G45900, 5G46100, 5G50160, 5G50320, 5G51340, 5G51540, 5G52280, 5G53580, 5G53920, 5G56580, 5G56730, 5G57800, 5G58330, 5G58600, 5G60790, 5G60980, 5G63640, 5G64050, 6000, 6003, 6034, 6110, 6114, 6164, 6274, 6376, 6407, 6412, 6439, 6447, 6449, 6459, 6498, 6531, 6532, 6538, 6550, 6557, 6620, 6639, 6641, 6667, 6689, 6705, 6738, 6848, 6875, 6886, 6914, 6995, 7013, 7128, 7194, 7324, 7336, 7367, 7628
HEID8010353	0.02678	32	11	4	1G01910, 1G10385, 1G30440, 1G49540, 1G49820, 1G50200, 1G51550, 2G32900, 2G43770, 3G17810, 3G52970, 3G57300, 3G60830, 4889, 4G09750, 4G21350, 4G22720, 4G29810, 4G33080, 5299, 5318, 5430, 5477, 5744, 5913, 5G13690, 5G17290, 5G18670, 5G20350, 5G39040, 5G40820, 5G49830, 5G60020, 6003, 6366, 6498, 6705, 7029, 7111
HEID8010397	0.11309	12	316	9	1G01220, 1G01910, 1G02400, 1G02860, 1G07010, 1G08460, 1G08490, 1G09340, 1G10330, 1G10780, 1G11915, 1G12330, 1G16070, 1G16570, 1G20080, 1G27460, 1G27752, 1G43860, 1G49540, 1G49820, 1G51720, 1G55480, 1G55760, 1G55880, 1G59980, 1G61850, 1G63160, 1G68570, 1G70260, 1G75330, 1G77405, 1G79080, 1G80360, 1G80410, 2G01070, 2G04660, 2G17020, 2G17760, 2G18710, 2G21280, 2G26170, 2G26200, 2G27590, 2G35150, 2G35500, 2G36840, 2G37230, 2G37370, 2G38000, 2G38280, 2G38510, 2G39090, 2G39450, 2G40190, 2G40730, 2G40890, 2G42700, 2G43235, 2G43420, 2G46370, 2G47790, 3G06483, 3G06880, 3G06950, 3G07080, 3G10700, 3G11220, 3G13490, 3G16150, 3G17810, 3G18524, 3G19630, 3G19990, 3G20240, 3G20260, 3G48820, 3G50620, 3G51470, 3G51490, 3G52970, 3G53100, 3G56120, 3G56310, 4527, 4691, 4744, 4802, 4806, 4889, 4890, 4G00550, 4G01320, 4G02790, 4G02990, 4G03020, 4G10020, 4G11120, 4G17370, 4G17380, 4G17830, 4G18060, 4G18950, 4G19460, 4G20070, 4G21350, 4G22720, 4G24620, 4G26750, 4G28220, 4G29810, 4G30490, 4G32910, 4G33080, 4G33410, 4G35760, 4G35850, 4G36390, 4G37030, 5018, 5104, 5138, 5177, 5188, 5206, 5257, 5271, 5296, 5299, 5304, 5318, 5328, 5343, 5347, 5355, 5357, 5421, 5426, 5428, 5460, 5463, 5464, 5469, 5477, 5502, 5531, 5536, 5551, 5578, 5656, 5660, 5664, 5721, 5772, 5802, 5815, 5822, 5840, 5842, 5843, 5858, 5859, 5894, 5910, 5919, 5933, 5941, 5944, 5949, 5958, 5977, 5980, 5G01380, 5G02270, 5G02820, 5G08030, 5G08415, 5G08660, 5G11960, 5G13230, 5G13420, 5G13690, 5G13770, 5G14230, 5G14450, 5G14700, 5G15300, 5G15710, 5G16310, 5G17250, 5G19680, 5G20350, 5G22330, 5G22850, 5G26820, 5G30510, 5G35410, 5G36880, 5G39040, 5G39830, 5G44000, 5G44370, 5G45900, 5G46100, 5G48385, 5G48520, 5G50160, 5G50320, 5G51540, 5G51970, 5G52280, 5G53000, 5G53580, 5G54180, 5G54260, 5G54570, 5G55250, 5G56580, 5G57800, 5G58330, 5G58600, 5G60450, 5G60790, 5G60980, 5G61865, 5G63640, 5G64050, 5G65500, 5G67430, 6000, 6003, 6026, 6034, 6036, 6048, 6064, 6068, 6110, 6114, 6139, 6150, 6164, 6226, 6227, 6265, 6270, 6274, 6282, 6284, 6299, 6363, 6376, 6378, 6401, 6407, 6412, 6420, 6432, 6439, 6447, 6449, 6459, 6460, 6494, 6498, 6506, 6528, 6532, 6533, 6538, 6550, 6552, 6557, 6620, 6639, 6652, 6660, 6679, 6685, 6689, 6705, 6733, 6738, 6746, 6782, 6785, 6791, 6792, 6797, 6825, 6848, 6854, 6875, 6883, 6886, 6909, 6914, 6924, 6933, 6955, 6978, 6992, 6995, 7013, 7067, 7111, 7128, 7135, 7136, 7141, 7194, 7241, 7279, 7324, 7333, 7363, 7367, 7572, 7583, 7628
HEID8010398	0.08235	18	307	12	1G01220, 1G01910, 1G02420, 1G04110, 1G06260, 1G06270, 1G06950, 1G07010, 1G07590, 1G08490, 1G09900, 1G10330, 1G10385, 1G11915, 1G13970, 1G16070, 1G16570, 1G25570, 1G27460, 1G30010, 1G30440, 1G55270, 1G55480, 1G59980, 1G61850, 1G63160, 1G67550, 1G73930, 1G77405, 1G80360, 1G80460, 2G13610, 2G17020, 2G17760, 2G18710, 2G22120, 2G24230, 2G26930, 2G32290, 2G32900, 2G35500, 2G35920, 2G36840, 2G37230, 2G37320, 2G37370, 2G38000, 2G38280, 2G38510, 2G39450, 2G39620, 2G40890, 2G41190, 2G42850, 2G43235, 2G43770, 2G46370, 2G46890, 2G47790, 3G02130, 3G06880, 3G06920, 3G06950, 3G08760, 3G10700, 3G11220, 3G11460, 3G13490, 3G16290, 3G17830, 3G19630, 3G19990, 3G20240, 3G20260, 3G20780, 3G23020, 3G24170, 3G25660, 3G48820, 3G50620, 3G51490, 3G52970, 3G53100, 3G53150, 3G54860, 3G56120, 3G56310, 3G57180, 4527, 4724, 4744, 4848, 4889, 4951, 4954, 4G01037, 4G02790, 4G02990, 4G03020, 4G09750, 4G14940, 4G17370, 4G17380, 4G18060, 4G18950, 4G19460, 4G20070, 4G21680, 4G22720, 4G24790, 4G26750, 4G27790, 4G30490, 4G30600, 4G32430, 4G32910, 4G33030, 4G33080, 4G33410, 4G33440, 4G34850, 4G35760, 4G35870, 4G36180, 4G39470, 5034, 5038, 5104, 5162, 5168, 5206, 5220, 5271, 5304, 5318, 5328, 5333, 5343, 5347, 5354, 5355, 5357, 5422, 5426, 5428, 5434, 5454, 5460, 5463, 5464, 5469, 5477, 5531, 5551, 5578, 5614, 5639, 5702, 5721, 5802, 5815, 5821, 5840, 5843, 5857, 5858, 5894, 5919, 5936, 5940, 5941, 5945, 5950, 5958, 5977, 5G01360, 5G02270, 5G02810, 5G02820, 5G06940, 5G08030, 5G08310, 5G08415, 5G08490, 5G08580, 5G08660, 5G11380, 5G11960, 5G13420, 5G13690, 5G14230, 5G14450, 5G15710, 5G16310, 5G18670, 5G19680, 5G20350, 5G21930, 5G22330, 5G22800, 5G22850, 5G23300, 5G26820, 5G35410, 5G35460, 5G39040, 5G40405, 5G43920, 5G44370, 5G46100, 5G48520, 5G48800, 5G50160, 5G50320, 5G51540, 5G52280, 5G52850, 5G53580, 5G53920, 5G54180, 5G54260, 5G54570, 5G55960, 5G56580, 5G56730, 5G57800, 5G58020, 5G58600, 5G59900, 5G60450, 5G60750, 5G60980, 5G63010, 5G63050, 5G63640, 5G64370, 5G65500, 5G67430, 6000, 6003, 6004, 6016, 6026, 6034, 6036, 6064, 6068, 6098, 6110, 6114, 6139, 6148, 6150, 6164, 6221, 6265, 6284, 6295, 6373, 6383, 6406, 6407, 6420, 6439, 6447, 6450, 6494, 6498, 6526, 6528, 6531, 6538, 6550, 6557, 6570, 6620, 6631, 6636, 6639, 6652, 6660, 6679, 6705, 6733, 6779, 6785, 6791, 6792, 6825, 6848, 6875, 6909, 6914, 6947, 6954, 6955, 6968, 6995, 7013, 7024, 7029, 7135, 7136, 7141, 7174, 7194, 7273, 7279, 7325, 7333, 7363, 7367, 7628
HEID8010399	0.0079	61	20	10	1G06590, 1G10330, 1G10910, 1G31800, 1G43860, 1G53270, 1G67120, 1G74680, 1G79080, 2G04660, 2G31530, 2G32900, 2G38000, 2G39620, 2G40190, 2G40730, 2G41190, 2G42850, 3G07420, 3G10380, 3G11460, 3G14910, 3G16150, 3G19990, 4889, 4G02730, 4G16144, 4G17380, 4G19460, 4G26090, 4G29810, 4G39470, 5034, 5188, 5257, 5296, 5299, 5318, 5328, 5354, 5430, 5463, 5464, 5469, 5578, 5703, 5770, 5791, 5822, 5840, 5919, 5G15710, 5G20350, 5G26570, 5G39040, 5G40480, 5G47010, 5G63420, 5G63920, 6050, 6068, 6072, 6198, 6265, 6282, 6498, 6550, 6859, 6992, 7024, 7141
HEID8010400	0.08575	19	283	10	1G01220, 1G01910, 1G03390, 1G04110, 1G07010, 1G07590, 1G08460, 1G08490, 1G09340, 1G10020, 1G10385, 1G10780, 1G15980, 1G16570, 1G25570, 1G27460, 1G27752, 1G30440, 1G43860, 1G51720, 1G55150, 1G55270, 1G55480, 1G55760, 1G55880, 1G59980, 1G63660, 1G67550, 1G67840, 1G70820, 1G73930, 1G77405, 1G80360, 1G80410, 2G04842, 2G17020, 2G17760, 2G18710, 2G21280, 2G22120, 2G26200, 2G26930, 2G30520, 2G32290, 2G35150, 2G35500, 2G35920, 2G36840, 2G37230, 2G38000, 2G38280, 2G38510, 2G39620, 2G40760, 2G40890, 2G42750, 2G43420, 2G46370, 2G46890, 3G01150, 3G02130, 3G05350, 3G06920, 3G06950, 3G08670, 3G08760, 3G11220, 3G11460, 3G12610, 3G13490, 3G17830, 3G17880, 3G18524, 3G19630, 3G19990, 3G20240, 3G22170, 3G24170, 3G25660, 3G50620, 3G51490, 3G52940, 3G52970, 3G54860, 3G56120, 3G56310, 3G57180, 4527, 4691, 4744, 4806, 4848, 4889, 4G00550, 4G02990, 4G10020, 4G14940, 4G15420, 4G17380, 4G17830, 4G18060, 4G18950, 4G19180, 4G19460, 4G20070, 4G21680, 4G22720, 4G24620, 4G26750, 4G27790, 4G29810, 4G30490, 4G30600, 4G32910, 4G33080, 4G33410, 4G33440, 4G35760, 4G36390, 4G39470, 5018, 5038, 5104, 5177, 5220, 5271, 5280, 5296, 5304, 5318, 5355, 5357, 5422, 5426, 5428, 5434, 5460, 5463, 5464, 5469, 5477, 5536, 5551, 5578, 5620, 5639, 5660, 5664, 5702, 5721, 5733, 5744, 5791, 5802, 5815, 5821, 5840, 5842, 5843, 5853, 5865, 5870, 5936, 5941, 5942, 5944, 5945, 5950, 5958, 5977, 5990, 5G01360, 5G01380, 5G04710, 5G05680, 5G06940, 5G08530, 5G08660, 5G11380, 5G11960, 5G13420, 5G13690, 5G14450, 5G14510, 5G15710, 5G18570, 5G18670, 5G19350, 5G20350, 5G21930, 5G22330, 5G23300, 5G24240, 5G26820, 5G30510, 5G39040, 5G44000, 5G44370, 5G45900, 5G46100, 5G48800, 5G49070, 5G50160, 5G50320, 5G51540, 5G51750, 5G52280, 5G53580, 5G53920, 5G54260, 5G54570, 5G56580, 5G56730, 5G57800, 5G58020, 5G58330, 5G58600, 5G60450, 5G60570, 5G60750, 5G60790, 5G60980, 5G61865, 5G63010, 5G63640, 5G64050, 5G64370, 5G67430, 6034, 6068, 6110, 6114, 6130, 6164, 6198, 6270, 6274, 6284, 6295, 6320, 6379, 6383, 6384, 6406, 6407, 6412, 6420, 6447, 6449, 6450, 6494, 6496, 6498, 6506, 6526, 6532, 6533, 6538, 6557, 6570, 6601, 6631, 6636, 6641, 6652, 6689, 6782, 6785, 6791, 6797, 6860, 6875, 6914, 6924, 6947, 6954, 6955, 6969, 6979, 6995, 7013, 7024, 7067, 7111, 7141, 7194, 7273, 7279, 7313, 7363, 7367, 7628
HEID8010402	0.02594	106	30	17	1G03090, 1G04970, 1G05960, 1G06710, 1G07590, 1G10330, 1G27752, 1G43860, 1G49540, 1G60560, 1G60995, 1G61850, 1G63660, 1G78280, 1G79560, 2G17020, 2G17760, 2G37230, 2G38000, 2G40730, 3G02660, 3G03710, 3G08950, 3G11460, 3G17830, 3G19180, 3G19990, 3G26090, 3G48110, 3G55580, 4796, 4806, 4954, 4G00910, 4G02260, 4G02460, 4G02790, 4G04640, 4G05090, 4G14940, 4G17370, 4G17380, 4G18830, 4G19460, 4G20090, 4G21350, 4G26090, 4G29810, 4G30490, 4G32910, 4G33030, 4G34350, 4G36390, 4G37030, 5032, 5064, 5138, 5273, 5296, 5318, 5355, 5426, 5463, 5464, 5469, 5502, 5578, 5639, 5815, 5842, 5870, 5894, 5936, 5942, 5944, 5977, 5G03070, 5G05680, 5G08415, 5G13690, 5G14210, 5G17530, 5G20350, 5G21970, 5G24240, 5G26820, 5G35410, 5G39040, 5G40440, 5G44240, 5G51750, 5G56290, 5G60570, 5G60750, 5G61770, 5G62370, 5G66680, 6026, 6034, 6051, 6227, 6282, 6295, 6320, 6459, 6550, 6565, 6620, 6679, 6746, 6782, 6785, 6859, 6914, 6958, 6961, 7111, 7279, 7324
HEID8010405	0.0981	11	197	6	1G01910, 1G03390, 1G06270, 1G07010, 1G07590, 1G08490, 1G10330, 1G10780, 1G16570, 1G20080, 1G27460, 1G27752, 1G30440, 1G31360, 1G55150, 1G55480, 1G55880, 1G61850, 1G63160, 1G63660, 1G69860, 2G17760, 2G18710, 2G21280, 2G26170, 2G27590, 2G35150, 2G35500, 2G35920, 2G37370, 2G38000, 2G40730, 2G42700, 2G43235, 2G43420, 2G46370, 2G47790, 3G01150, 3G06880, 3G07080, 3G07140, 3G11460, 3G17830, 3G19630, 3G19990, 3G20240, 3G23020, 3G25660, 3G52970, 3G56310, 3G61960, 4724, 4744, 4G03020, 4G10020, 4G14940, 4G17370, 4G17380, 4G18950, 4G19460, 4G20070, 4G22720, 4G26750, 4G30490, 4G32910, 4G33080, 4G33410, 4G33440, 4G35760, 4G35850, 4G37030, 4G39470, 5038, 5104, 5220, 5271, 5328, 5343, 5347, 5354, 5357, 5428, 5434, 5460, 5463, 5477, 5531, 5536, 5578, 5620, 5639, 5656, 5664, 5702, 5721, 5744, 5802, 5815, 5821, 5840, 5843, 5894, 5933, 5942, 5990, 5G01380, 5G02810, 5G02820, 5G06830, 5G08030, 5G08660, 5G11960, 5G12040, 5G13420, 5G14230, 5G14450, 5G14510, 5G17250, 5G19350, 5G19680, 5G20350, 5G22330, 5G23300, 5G26820, 5G35410, 5G39040, 5G45900, 5G46100, 5G50160, 5G50320, 5G51540, 5G53920, 5G54180, 5G54260, 5G56730, 5G57800, 5G58020, 5G60750, 5G60980, 5G61865, 5G63050, 5G63640, 5G64050, 5G65500, 6000, 6003, 6034, 6036, 6068, 6110, 6114, 6139, 6148, 6164, 6221, 6226, 6227, 6282, 6373, 6376, 6378, 6387, 6401, 6412, 6447, 6449, 6459, 6483, 6488, 6498, 6506, 6532, 6538, 6550, 6557, 6570, 6620, 6641, 6679, 6733, 6779, 6780, 6782, 6785, 6825, 6848, 6860, 6875, 6914, 6933, 6955, 6992, 6995, 7024, 7128, 7136, 7194, 7241, 7333, 7363, 7367, 7628
HEID8010406	0.029	88	32	18	1G01220, 1G04690, 1G07590, 1G09900, 1G10910, 1G50200, 1G52520, 1G53270, 1G63160, 1G67120, 1G77405, 1G79560, 2G13610, 2G17510, 2G26180, 2G31955, 2G36840, 2G38000, 2G40190, 2G40860, 2G46890, 3G01100, 3G02660, 3G06920, 3G10380, 3G11540, 3G17830, 3G19990, 3G20050, 3G27820, 3G29320, 3G47400, 3G47700, 3G48150, 3G48425, 3G52970, 3G53760, 3G54690, 3G56310, 3G57180, 3G60830, 4932, 4G09140, 4G17370, 4G17380, 4G17830, 4G21350, 4G22720, 4G29810, 4G33080, 4G34260, 4G37030, 5138, 5296, 5299, 5318, 5339, 5421, 5430, 5454, 5463, 5464, 5469, 5551, 5578, 5614, 5772, 5918, 5919, 5G11960, 5G12040, 5G13560, 5G14230, 5G17250, 5G20350, 5G35410, 5G40480, 5G44000, 5G53580, 5G60980, 5G61770, 6029, 6041, 6051, 6098, 6114, 6265, 6376, 6378, 6405, 6447, 6498, 6500, 6550, 6705, 6780, 6924, 6933, 6958, 7296, 7577, 7628
HEID8010409	0.05381	44	113	20	1G02970, 1G05910, 1G06260, 1G06270, 1G08460, 1G08490, 1G10330, 1G16570, 1G31800, 1G53270, 1G55150, 1G55480, 1G55910, 1G59980, 1G61850, 1G63160, 1G67120, 1G68570, 1G69860, 1G70260, 1G74460, 1G77405, 2G15620, 2G22120, 2G26200, 2G27590, 2G34960, 2G36840, 2G37370, 2G39450, 2G43235, 2G43770, 3G03210, 3G07080, 3G07420, 3G09650, 3G11220, 3G19630, 3G21720, 3G46220, 3G51490, 3G55580, 3G56120, 3G56310, 4744, 4796, 4889, 4932, 4G09750, 4G16570, 4G18060, 4G20070, 4G22720, 4G26090, 4G29810, 4G30490, 4G32430, 4G32910, 4G33030, 4G34310, 4G34350, 4G35760, 4G37030, 5034, 5188, 5318, 5343, 5354, 5404, 5428, 5430, 5434, 5463, 5464, 5477, 5578, 5620, 5744, 5936, 5940, 5981, 5G01360, 5G02810, 5G03430, 5G08280, 5G08310, 5G08415, 5G08660, 5G12040, 5G12470, 5G14230, 5G14700, 5G17290, 5G18700, 5G19690, 5G20350, 5G23300, 5G35410, 5G39040, 5G39830, 5G51970, 5G53580, 5G53970, 5G54260, 5G56580, 5G56730, 5G61865, 6034, 6068, 6114, 6130, 6282, 6295, 6376, 6447, 6460, 6498, 6500, 6538, 6550, 6570, 6641, 6660, 6667, 6733, 6746, 6785, 6883, 6893, 6914, 6955, 6995, 7028, 7111, 7324, 7325, 7628
HEID8010806	0.09772	19	224	8	1G01910, 1G02860, 1G04110, 1G07010, 1G07590, 1G08490, 1G10330, 1G10780, 1G12150, 1G16070, 1G20080, 1G27760, 1G31800, 1G43860, 1G49540, 1G50940, 1G51720, 1G53270, 1G55480, 1G55760, 1G59980, 1G61850, 1G63160, 1G63660, 1G68830, 1G73930, 1G74680, 1G76730, 1G80360, 1G80460, 2G01070, 2G04842, 2G17020, 2G17760, 2G18710, 2G26170, 2G26690, 2G27590, 2G32290, 2G35610, 2G37310, 2G37370, 2G38000, 2G39450, 2G40070, 2G40730, 2G40760, 2G42700, 2G43235, 2G47790, 3G06483, 3G06920, 3G10700, 3G11220, 3G11460, 3G13490, 3G17880, 3G19990, 3G20240, 3G25660, 3G26670, 3G27820, 3G47400, 3G51490, 3G52970, 3G56120, 3G56310, 3G61960, 4691, 4724, 4744, 4806, 4G01320, 4G03020, 4G09750, 4G10020, 4G11120, 4G14940, 4G15420, 4G17370, 4G17380, 4G18060, 4G22720, 4G24740, 4G29810, 4G29830, 4G30490, 4G32910, 4G33080, 4G33440, 4G34260, 4G35760, 4G35850, 4G37030, 4G39470, 5034, 5038, 5064, 5188, 5200, 5220, 5257, 5271, 5318, 5343, 5347, 5354, 5355, 5421, 5434, 5463, 5469, 5477, 5578, 5620, 5639, 5656, 5721, 5733, 5772, 5802, 5840, 5843, 5849, 5853, 5858, 5893, 5894, 5936, 5942, 5949, 5958, 5980, 5G01360, 5G05680, 5G08030, 5G08415, 5G11960, 5G12040, 5G14450, 5G17250, 5G18580, 5G19350, 5G19680, 5G20350, 5G21930, 5G22330, 5G22850, 5G23060, 5G23300, 5G24810, 5G26820, 5G36880, 5G39040, 5G44000, 5G45900, 5G50160, 5G51830, 5G53580, 5G55250, 5G56580, 5G58330, 5G60450, 5G61770, 5G61865, 5G62130, 5G63010, 5G63050, 5G63860, 5G64050, 6026, 6034, 6048, 6068, 6110, 6114, 6148, 6226, 6258, 6265, 6274, 6282, 6299, 6376, 6393, 6404, 6407, 6412, 6432, 6439, 6447, 6449, 6459, 6460, 6462, 6498, 6531, 6532, 6550, 6570, 6639, 6641, 6652, 6679, 6685, 6689, 6733, 6738, 6746, 6780, 6782, 6785, 6797, 6825, 6848, 6865, 6883, 6909, 6933, 6955, 6958, 6977, 6978, 6992, 7029, 7128, 7135, 7136, 7141, 7273, 7333, 7367, 7577, 7583, 7628
HEID8010811	0.05847	51	173	18	1G01220, 1G01910, 1G02860, 1G04730, 1G07010, 1G08460, 1G08490, 1G09900, 1G10780, 1G10910, 1G16570, 1G17760, 1G24610, 1G43860, 1G49540, 1G53270, 1G61850, 1G63160, 1G71220, 1G76730, 1G79560, 1G80360, 2G16880, 2G17020, 2G27590, 2G31955, 2G35150, 2G35500, 2G38000, 2G38280, 2G40190, 2G40890, 2G42700, 2G42750, 2G43420, 2G46890, 3G02660, 3G06880, 3G06950, 3G07080, 3G08670, 3G10700, 3G11460, 3G17830, 3G17880, 3G19810, 3G19990, 3G26090, 3G26670, 3G47400, 3G48150, 3G50620, 3G52970, 3G56120, 3G56310, 4724, 4806, 4889, 4932, 4G00550, 4G04970, 4G09750, 4G14940, 4G17370, 4G17380, 4G18010, 4G19460, 4G24620, 4G27790, 4G29810, 4G29830, 4G30490, 4G31770, 4G32910, 4G33330, 4G34260, 4G34350, 4G35760, 4G36390, 4G39470, 5034, 5038, 5064, 5138, 5188, 5206, 5257, 5318, 5328, 5339, 5421, 5428, 5463, 5469, 5477, 5502, 5531, 5551, 5578, 5656, 5664, 5702, 5721, 5733, 5772, 5821, 5840, 5843, 5858, 5894, 5918, 5919, 5933, 5936, 5940, 5942, 5943, 5944, 5980, 5990, 5G02810, 5G08030, 5G10900, 5G12040, 5G13560, 5G14230, 5G14450, 5G17250, 5G18580, 5G20350, 5G22850, 5G35460, 5G39040, 5G39710, 5G44000, 5G44370, 5G45900, 5G49070, 5G50160, 5G53580, 5G53920, 5G55250, 5G58330, 5G58600, 5G60450, 5G60570, 5G60750, 5G61770, 5G61865, 5G63010, 5G63860, 5G67430, 6000, 6003, 6026, 6034, 6051, 6064, 6110, 6114, 6164, 6176, 6221, 6265, 6363, 6379, 6383, 6393, 6401, 6404, 6405, 6412, 6420, 6439, 6449, 6462, 6483, 6498, 6506, 6526, 6538, 6557, 6570, 6620, 6660, 6667, 6689, 6733, 6779, 6780, 6782, 6792, 6797, 6825, 6893, 6909, 6992, 6995, 7111, 7128, 7136, 7141, 7241, 7333, 7577, 7628
HEID8010812	0.09332	22	145	9	1G01910, 1G02400, 1G06270, 1G07010, 1G07590, 1G08490, 1G09340, 1G10330, 1G10780, 1G20080, 1G27760, 1G43860, 1G49540, 1G55150, 1G55480, 1G61850, 1G63160, 1G77405, 1G80410, 2G04842, 2G26170, 2G27590, 2G29560, 2G32290, 2G35500, 2G38000, 2G38280, 2G39450, 2G40190, 2G40860, 2G40890, 2G42700, 2G43235, 2G43420, 2G46370, 2G47790, 3G06880, 3G08950, 3G10700, 3G11460, 3G17830, 3G19810, 3G19990, 3G25430, 3G26670, 3G51490, 3G56310, 3G60830, 4527, 4744, 4802, 4806, 4G01320, 4G03020, 4G09750, 4G14940, 4G17370, 4G29810, 4G30490, 4G30600, 4G32910, 4G33080, 4G33945, 4G35760, 5138, 5188, 5206, 5220, 5257, 5343, 5355, 5366, 5434, 5460, 5463, 5469, 5477, 5531, 5551, 5578, 5614, 5772, 5791, 5802, 5840, 5853, 5859, 5894, 5936, 5942, 5949, 5958, 5980, 5G01360, 5G08415, 5G14230, 5G18670, 5G19680, 5G20350, 5G22850, 5G23300, 5G26820, 5G39040, 5G44000, 5G45900, 5G50160, 5G53000, 5G53580, 5G54260, 5G56580, 5G58330, 5G60450, 5G63050, 5G64050, 6003, 6034, 6064, 6068, 6110, 6114, 6150, 6221, 6282, 6393, 6406, 6412, 6420, 6432, 6459, 6498, 6532, 6533, 6550, 6557, 6639, 6733, 6746, 6779, 6780, 6782, 6785, 6797, 6848, 6914, 6933, 6954, 6958, 6978, 6992, 7128, 7136, 7141, 7324, 7333, 7367, 7572, 7577, 7628
HEID8010813	0.10403	22	176	10	1G01910, 1G07010, 1G07590, 1G08490, 1G10330, 1G10780, 1G11915, 1G16570, 1G19025, 1G30440, 1G43860, 1G49540, 1G50940, 1G55480, 1G58120, 1G59980, 1G61850, 1G63160, 1G77405, 1G80360, 2G17020, 2G17760, 2G18710, 2G29560, 2G35500, 2G36840, 2G37370, 2G38000, 2G38280, 2G38510, 2G39450, 2G39620, 2G40860, 2G42700, 2G43235, 2G43770, 2G46370, 2G47790, 3G07140, 3G11220, 3G15550, 3G17810, 3G19810, 3G19990, 3G20240, 3G21720, 3G25660, 3G48820, 3G52970, 3G54860, 3G61960, 4744, 4806, 4889, 4G03020, 4G11120, 4G17370, 4G17830, 4G18060, 4G18950, 4G20070, 4G22720, 4G24620, 4G29810, 4G30490, 4G32910, 4G33030, 4G33080, 4G33410, 4G33945, 4G35760, 4G37030, 4G39470, 5034, 5104, 5188, 5200, 5257, 5271, 5318, 5343, 5347, 5355, 5357, 5428, 5434, 5460, 5463, 5469, 5477, 5531, 5578, 5614, 5656, 5733, 5772, 5802, 5815, 5821, 5843, 5894, 5933, 5942, 5950, 5958, 5980, 5990, 5G01360, 5G01380, 5G05680, 5G08415, 5G08660, 5G12040, 5G13420, 5G14230, 5G14510, 5G19680, 5G20350, 5G21930, 5G22330, 5G22850, 5G23300, 5G26820, 5G35410, 5G36880, 5G39040, 5G39830, 5G44000, 5G46100, 5G50160, 5G51540, 5G53580, 5G53920, 5G55250, 5G56730, 5G57800, 5G58020, 5G60450, 5G60980, 5G63640, 6003, 6064, 6068, 6110, 6114, 6164, 6270, 6282, 6295, 6376, 6420, 6439, 6447, 6498, 6532, 6550, 6557, 6570, 6620, 6639, 6685, 6733, 6738, 6780, 6782, 6785, 6791, 6848, 6875, 6883, 6909, 6933, 6954, 6955, 6979, 6995, 7013, 7067, 7128, 7136, 7141, 7194, 7324, 7333, 7336, 7367, 7572, 7628
HEID8010815	0.09062	24	204	11	1G01910, 1G07010, 1G07590, 1G08490, 1G10330, 1G10385, 1G10780, 1G16070, 1G31800, 1G43860, 1G51720, 1G53270, 1G63160, 1G73930, 1G79080, 1G80360, 2G04660, 2G04842, 2G17020, 2G21280, 2G26170, 2G26690, 2G27590, 2G31955, 2G35150, 2G35920, 2G37370, 2G38000, 2G38280, 2G39450, 2G39620, 2G40730, 2G40860, 2G42700, 2G43235, 2G46890, 2G47790, 3G06483, 3G06880, 3G06920, 3G06950, 3G08670, 3G10700, 3G11220, 3G11460, 3G13490, 3G17830, 3G19990, 3G20240, 3G26090, 3G47400, 3G50620, 3G52970, 3G53760, 3G56120, 3G58520, 3G60830, 3G62130, 4806, 4G02790, 4G03020, 4G10020, 4G11120, 4G14940, 4G17370, 4G17380, 4G17830, 4G18060, 4G19180, 4G19460, 4G21350, 4G22720, 4G24620, 4G26750, 4G29010, 4G29810, 4G29830, 4G30490, 4G30600, 4G31540, 4G31770, 4G32910, 4G33080, 4G33330, 4G33440, 4G35760, 4G35850, 4G36790, 4G37030, 4G39470, 5018, 5104, 5138, 5257, 5264, 5318, 5343, 5355, 5357, 5430, 5434, 5477, 5502, 5531, 5578, 5614, 5644, 5660, 5721, 5772, 5802, 5840, 5842, 5843, 5849, 5858, 5894, 5936, 5944, 5945, 5949, 5950, 5958, 5G01360, 5G02270, 5G05680, 5G08030, 5G11960, 5G13690, 5G14230, 5G14450, 5G14510, 5G16310, 5G18580, 5G19350, 5G19680, 5G20350, 5G21930, 5G22330, 5G22800, 5G22850, 5G24810, 5G36880, 5G39040, 5G45900, 5G46100, 5G48385, 5G50160, 5G52280, 5G53580, 5G53920, 5G55250, 5G58750, 5G60020, 5G61770, 5G61865, 5G62130, 5G63050, 5G63860, 5G64050, 5G66960, 5G67530, 6026, 6034, 6048, 6064, 6110, 6114, 6150, 6226, 6265, 6274, 6282, 6363, 6376, 6387, 6393, 6412, 6420, 6439, 6449, 6459, 6460, 6462, 6498, 6532, 6538, 6557, 6620, 6639, 6689, 6733, 6746, 6779, 6780, 6782, 6785, 6797, 6825, 6848, 6883, 6914, 6933, 6958, 6961, 6978, 6992, 7111, 7128, 7136, 7273, 7279, 7333, 7336, 7367, 7572, 7628
HEID8010817	0.04529	45	16	6	1G04970, 1G07590, 1G09340, 1G10330, 1G27752, 1G43860, 1G61850, 1G80360, 2G21280, 2G32590, 2G38000, 2G39450, 2G43420, 3G17810, 3G19990, 4796, 4G00910, 4G02260, 4G05090, 4G18060, 4G18950, 4G19460, 4G21770, 4G22720, 4G30490, 4G32910, 4G33330, 4G35760, 4G37030, 5138, 5188, 5273, 5296, 5502, 5578, 5G02270, 5G02810, 5G13690, 5G17530, 5G19680, 5G20350, 5G20990, 5G39040, 5G39710, 5G39830, 5G44240, 5G61770, 6227, 6459, 6620, 6679, 6780, 6914, 6961, 7324
HEID8010818	0.0641	39	49	10	1G01220, 1G04730, 1G09900, 1G10330, 1G10780, 1G13970, 1G43860, 1G53270, 1G55480, 1G61850, 1G63160, 1G67120, 1G77405, 1G80360, 2G01070, 2G35150, 2G37370, 2G38000, 2G40760, 2G42700, 3G10700, 3G19990, 3G20050, 3G23020, 3G26670, 3G48820, 3G52970, 4744, 4806, 4889, 4G03020, 4G17370, 4G21350, 4G30490, 4G32910, 4G33030, 4G33080, 4G34260, 5034, 5138, 5257, 5318, 5328, 5428, 5463, 5477, 5578, 5772, 5802, 5840, 5894, 5G08415, 5G08490, 5G12040, 5G14230, 5G19680, 5G20350, 5G22800, 5G39040, 5G44000, 5G47010, 5G60450, 5G61770, 6000, 6051, 6068, 6110, 6282, 6295, 6420, 6494, 6498, 6550, 6780, 6958, 7128, 7136, 7333
HEID8010819	0.11724	9	307	6	1G01220, 1G01910, 1G02400, 1G02860, 1G03390, 1G06950, 1G07010, 1G07590, 1G08460, 1G08490, 1G09340, 1G10330, 1G10385, 1G10780, 1G12330, 1G16570, 1G16770, 1G19025, 1G20080, 1G27460, 1G27760, 1G31800, 1G43860, 1G51720, 1G55150, 1G55480, 1G59980, 1G63160, 1G63660, 1G68570, 1G68930, 1G73930, 1G80360, 1G80460, 2G01070, 2G04660, 2G17020, 2G17760, 2G24230, 2G26200, 2G27590, 2G31955, 2G32290, 2G32900, 2G35500, 2G36840, 2G37230, 2G37370, 2G38000, 2G38280, 2G39450, 2G40730, 2G40890, 2G42700, 2G43235, 2G43420, 2G43770, 2G46370, 2G47790, 3G06483, 3G06880, 3G06950, 3G07080, 3G07140, 3G08670, 3G10700, 3G11460, 3G13490, 3G17810, 3G17830, 3G18524, 3G19990, 3G20050, 3G20240, 3G25660, 3G48110, 3G48820, 3G50620, 3G51470, 3G51490, 3G52970, 3G54860, 3G56310, 3G57180, 3G58520, 3G61960, 4724, 4744, 4802, 4806, 4889, 4932, 4G03020, 4G09750, 4G10020, 4G14940, 4G17370, 4G18060, 4G18950, 4G19460, 4G20070, 4G21350, 4G22720, 4G24620, 4G26750, 4G28220, 4G29810, 4G29830, 4G30490, 4G30600, 4G32910, 4G33030, 4G33080, 4G33440, 4G33945, 4G35760, 4G35850, 4G35870, 4G35880, 4G39470, 5034, 5177, 5188, 5200, 5206, 5220, 5257, 5264, 5271, 5318, 5328, 5343, 5347, 5348, 5354, 5357, 5404, 5421, 5434, 5460, 5463, 5469, 5477, 5531, 5536, 5578, 5664, 5721, 5733, 5744, 5772, 5802, 5815, 5821, 5840, 5843, 5849, 5857, 5893, 5894, 5910, 5913, 5919, 5933, 5941, 5942, 5944, 5945, 5949, 5958, 5980, 5981, 5G01360, 5G01380, 5G05680, 5G06830, 5G06940, 5G08030, 5G08415, 5G08580, 5G11380, 5G11960, 5G12040, 5G14230, 5G14450, 5G14510, 5G15300, 5G15710, 5G17250, 5G18570, 5G18670, 5G19680, 5G20350, 5G20990, 5G21930, 5G22330, 5G22800, 5G22850, 5G23300, 5G26820, 5G35410, 5G36880, 5G39040, 5G39710, 5G44370, 5G45900, 5G46100, 5G50160, 5G51540, 5G51830, 5G51970, 5G52280, 5G53580, 5G53920, 5G54260, 5G55250, 5G57800, 5G58330, 5G58750, 5G59900, 5G60450, 5G60750, 5G60790, 5G60980, 5G62130, 5G63050, 5G64050, 5G65500, 5G67430, 5G67530, 6000, 6003, 6026, 6034, 6048, 6064, 6068, 6110, 6114, 6139, 6150, 6164, 6226, 6265, 6270, 6274, 6282, 6284, 6295, 6299, 6363, 6376, 6378, 6387, 6393, 6406, 6412, 6420, 6432, 6439, 6447, 6449, 6459, 6462, 6498, 6506, 6531, 6532, 6538, 6550, 6552, 6557, 6620, 6639, 6641, 6660, 6679, 6689, 6733, 6738, 6779, 6780, 6782, 6785, 6791, 6797, 6848, 6875, 6883, 6886, 6893, 6909, 6954, 6977, 6978, 6992, 6995, 7013, 7029, 7111, 7128, 7136, 7141, 7194, 7279, 7325, 7333, 7367, 7577, 7628
HEID8010820	0.08881	13	256	4	1G01220, 1G01910, 1G03390, 1G04110, 1G07590, 1G08460, 1G08490, 1G09340, 1G09900, 1G10330, 1G10385, 1G10780, 1G16070, 1G16570, 1G25570, 1G27752, 1G30440, 1G43860, 1G55150, 1G55270, 1G55480, 1G61600, 1G63160, 1G65380, 1G67550, 1G68930, 1G73930, 1G77405, 1G80360, 1G80460, 2G04270, 2G18710, 2G24230, 2G26170, 2G26200, 2G26930, 2G32900, 2G35150, 2G35500, 2G35720, 2G36840, 2G37370, 2G38510, 2G39450, 2G39620, 2G40760, 2G40890, 2G41190, 2G42750, 2G42850, 2G43770, 2G46370, 2G47020, 2G47790, 3G01060, 3G02130, 3G02660, 3G06920, 3G06950, 3G07080, 3G10700, 3G11220, 3G11460, 3G13490, 3G19630, 3G19990, 3G20240, 3G20260, 3G25660, 3G48820, 3G51490, 3G52970, 3G56310, 3G57180, 3G61960, 4527, 4691, 4724, 4744, 4806, 4889, 4951, 4G03020, 4G17370, 4G17830, 4G18060, 4G19180, 4G19460, 4G20070, 4G21350, 4G22720, 4G26750, 4G28220, 4G29810, 4G30490, 4G30600, 4G32910, 4G33080, 4G33410, 4G33440, 4G33945, 4G34850, 4G35760, 4G35870, 4G35880, 4G37030, 4G39470, 5038, 5104, 5271, 5304, 5318, 5328, 5343, 5347, 5355, 5357, 5422, 5426, 5428, 5430, 5434, 5460, 5463, 5469, 5477, 5531, 5578, 5614, 5620, 5639, 5721, 5744, 5802, 5815, 5821, 5840, 5842, 5849, 5853, 5910, 5936, 5941, 5942, 5945, 5949, 5950, 5958, 5977, 5981, 5G01380, 5G02270, 5G02820, 5G06940, 5G08030, 5G08415, 5G08490, 5G10900, 5G11380, 5G11960, 5G13420, 5G14230, 5G14450, 5G14510, 5G14760, 5G15710, 5G17250, 5G18570, 5G19350, 5G19680, 5G20350, 5G23300, 5G26820, 5G35410, 5G39040, 5G39710, 5G45900, 5G46100, 5G48520, 5G50160, 5G50320, 5G51540, 5G53000, 5G53920, 5G54180, 5G56580, 5G56730, 5G57800, 5G58020, 5G58330, 5G58480, 5G58600, 5G60790, 5G60980, 5G63050, 5G63640, 5G64370, 5G65500, 5G67430, 6000, 6004, 6026, 6068, 6114, 6139, 6148, 6164, 6221, 6274, 6282, 6376, 6378, 6379, 6404, 6407, 6412, 6420, 6439, 6460, 6487, 6494, 6496, 6498, 6526, 6528, 6533, 6538, 6550, 6552, 6557, 6570, 6620, 6639, 6652, 6689, 6705, 6733, 6738, 6746, 6782, 6785, 6791, 6825, 6865, 6914, 6924, 6947, 6954, 6955, 6978, 6995, 7024, 7029, 7067, 7128, 7135, 7136, 7141, 7194, 7279, 7333, 7336, 7363, 7367, 7577
HEID8010821	0.09846	16	168	9	1G01910, 1G03390, 1G06270, 1G07590, 1G08460, 1G08490, 1G11915, 1G16570, 1G27460, 1G27752, 1G43860, 1G49540, 1G55480, 1G61600, 1G63160, 1G70260, 1G70820, 1G80360, 1G80410, 2G17760, 2G21280, 2G26170, 2G35500, 2G35920, 2G36840, 2G38000, 2G39620, 2G40890, 2G41190, 2G42750, 2G43235, 2G43770, 2G46370, 2G47790, 3G06880, 3G06920, 3G06950, 3G11460, 3G19990, 3G20240, 3G25660, 3G26670, 3G48820, 3G50620, 3G52970, 3G54860, 3G56310, 3G57180, 3G58520, 3G61960, 4527, 4744, 4806, 4889, 4G03020, 4G10020, 4G14940, 4G17370, 4G18950, 4G19460, 4G20070, 4G22720, 4G24620, 4G26750, 4G29810, 4G30490, 4G32910, 4G33030, 4G33410, 4G33440, 4G33945, 4G35760, 4G35850, 4G37030, 5034, 5220, 5257, 5271, 5343, 5347, 5426, 5428, 5434, 5460, 5477, 5531, 5578, 5614, 5620, 5802, 5815, 5821, 5840, 5842, 5843, 5859, 5870, 5919, 5933, 5942, 5949, 5981, 5G01380, 5G02820, 5G08415, 5G08490, 5G11960, 5G14450, 5G17250, 5G18570, 5G19350, 5G19680, 5G20350, 5G23300, 5G26820, 5G35410, 5G39040, 5G39830, 5G44000, 5G45900, 5G46100, 5G48520, 5G50160, 5G50320, 5G51540, 5G53580, 5G53920, 5G56580, 5G57800, 5G60750, 5G63640, 6003, 6034, 6064, 6068, 6114, 6164, 6221, 6282, 6295, 6299, 6363, 6376, 6407, 6420, 6439, 6447, 6498, 6531, 6532, 6538, 6550, 6705, 6733, 6780, 6785, 6791, 6860, 6875, 6909, 6913, 6955, 6978, 6995, 7111, 7128, 7135, 7194, 7241, 7279, 7324, 7333, 7363, 7367, 7628
HEID8010822	0.02463	126	24	16	1G01220, 1G01910, 1G02420, 1G04690, 1G04730, 1G06560, 1G06590, 1G07590, 1G08460, 1G08490, 1G09900, 1G10780, 1G10910, 1G31360, 1G31780, 1G43860, 1G50200, 1G51720, 1G53270, 1G55150, 1G63160, 1G67120, 1G67840, 1G70570, 1G71220, 1G77405, 1G80460, 2G16880, 2G31530, 2G31955, 2G35720, 2G38000, 2G40190, 2G40760, 2G40860, 2G46890, 3G01100, 3G01670, 3G02660, 3G05350, 3G10380, 3G19210, 3G19990, 3G20050, 3G25660, 3G26670, 3G29320, 3G47400, 3G47700, 3G48150, 3G48425, 3G52970, 3G54690, 3G55160, 3G60830, 4889, 4932, 4G04350, 4G04970, 4G09140, 4G17830, 4G20060, 4G20070, 4G20850, 4G21350, 4G22720, 4G29810, 4G32430, 4G34260, 4G37030, 4G39470, 5038, 5090, 5138, 5206, 5257, 5328, 5339, 5421, 5454, 5469, 5477, 5551, 5554, 5578, 5639, 5721, 5772, 5840, 5858, 5870, 5919, 5936, 5944, 5977, 5G03280, 5G04710, 5G08310, 5G11960, 5G13560, 5G14230, 5G20350, 5G22030, 5G23340, 5G43920, 5G47010, 5G53000, 5G53580, 5G61770, 6029, 6051, 6098, 6128, 6265, 6282, 6320, 6376, 6378, 6405, 6412, 6447, 6498, 6507, 6550, 6652, 6667, 6705, 6924, 6958, 6992, 7128, 7141, 7296, 7324
HEID8010823	0.08917	13	226	5	1G01910, 1G03390, 1G06270, 1G07010, 1G07590, 1G08460, 1G08490, 1G09900, 1G10385, 1G16070, 1G16570, 1G25570, 1G27752, 1G30010, 1G31800, 1G43860, 1G51720, 1G55480, 1G60060, 1G63660, 1G66830, 1G73930, 1G80360, 1G80460, 2G13610, 2G17020, 2G17760, 2G21280, 2G24230, 2G26200, 2G26930, 2G30520, 2G32900, 2G35150, 2G35500, 2G35920, 2G37230, 2G38000, 2G38510, 2G39450, 2G39620, 2G40860, 2G40890, 2G41190, 2G42700, 2G42850, 2G43235, 2G43420, 2G43770, 2G46370, 2G47790, 3G02130, 3G06920, 3G17830, 3G18524, 3G19630, 3G19990, 3G20240, 3G25660, 3G48820, 3G51470, 3G52970, 3G53100, 3G54860, 3G56310, 3G61960, 4527, 4691, 4724, 4744, 4806, 4848, 4889, 4951, 4G00450, 4G03020, 4G09750, 4G17370, 4G17380, 4G17830, 4G18010, 4G18060, 4G18950, 4G19460, 4G21350, 4G22720, 4G26750, 4G30490, 4G30600, 4G32910, 4G33030, 4G33080, 4G33410, 4G33440, 4G34850, 4G35760, 4G35880, 4G36180, 4G37030, 4G38010, 5038, 5138, 5188, 5206, 5257, 5343, 5347, 5348, 5357, 5460, 5463, 5469, 5477, 5536, 5578, 5639, 5660, 5702, 5721, 5772, 5802, 5815, 5821, 5840, 5843, 5910, 5933, 5941, 5942, 5944, 5950, 5958, 5977, 5G01380, 5G02820, 5G06940, 5G08490, 5G08580, 5G08660, 5G11380, 5G11960, 5G13690, 5G14230, 5G14510, 5G18670, 5G19680, 5G20350, 5G22800, 5G23300, 5G24240, 5G26820, 5G35410, 5G36880, 5G39040, 5G39710, 5G39830, 5G44000, 5G44370, 5G45900, 5G46100, 5G48520, 5G50160, 5G50320, 5G51540, 5G52280, 5G53000, 5G53580, 5G53920, 5G56580, 5G56730, 5G57800, 5G58330, 5G58480, 5G60750, 5G60980, 5G61865, 5G63010, 5G63640, 5G64370, 5G65500, 5G67430, 6003, 6004, 6026, 6110, 6114, 6139, 6164, 6282, 6295, 6363, 6376, 6407, 6420, 6439, 6447, 6449, 6460, 6492, 6494, 6498, 6526, 6528, 6531, 6538, 6557, 6570, 6620, 6636, 6639, 6641, 6649, 6660, 6689, 6705, 6733, 6785, 6825, 6860, 6875, 6914, 6955, 6958, 6978, 6995, 7067, 7128, 7194, 7333, 7336, 7363, 7367, 7602, 7628
HEID8010824	0.08941	15	139	5	1G01220, 1G03390, 1G06270, 1G07590, 1G08490, 1G09900, 1G10330, 1G11915, 1G16070, 1G16570, 1G30010, 1G30440, 1G43860, 1G50200, 1G55270, 1G55480, 1G61850, 1G80460, 2G13610, 2G21280, 2G26930, 2G29560, 2G35500, 2G36840, 2G38000, 2G39450, 2G39620, 2G40070, 2G40860, 2G43235, 2G43420, 2G47790, 3G06483, 3G06920, 3G06950, 3G07140, 3G08670, 3G11460, 3G15550, 3G18524, 3G19990, 3G25660, 3G26670, 3G48820, 3G54860, 3G56310, 3G61960, 4744, 4951, 4G02990, 4G03020, 4G09140, 4G09750, 4G14940, 4G17370, 4G18950, 4G19460, 4G22720, 4G26750, 4G30490, 4G30600, 4G32910, 4G33080, 4G33410, 4G33440, 4G33945, 4G35760, 4G39470, 5162, 5200, 5257, 5343, 5428, 5434, 5531, 5578, 5614, 5620, 5639, 5660, 5702, 5744, 5802, 5815, 5821, 5840, 5933, 5941, 5942, 5G01360, 5G01380, 5G02820, 5G06940, 5G08415, 5G14230, 5G14450, 5G15710, 5G19680, 5G20350, 5G22330, 5G24240, 5G26820, 5G35410, 5G39040, 5G40405, 5G44000, 5G44370, 5G45900, 5G46100, 5G48520, 5G50320, 5G51540, 5G52280, 5G53920, 5G57800, 5G58330, 5G60980, 5G63640, 5G67530, 6034, 6114, 6139, 6265, 6270, 6274, 6295, 6363, 6376, 6407, 6420, 6447, 6460, 6498, 6570, 6738, 6779, 6785, 6875, 6914, 6954, 6978, 6995, 7136, 7194, 7324, 7336, 7363, 7367, 7628
HEID8010826	0.0825	17	265	6	1G01220, 1G01910, 1G02860, 1G04110, 1G04970, 1G06270, 1G07010, 1G07590, 1G08490, 1G09340, 1G10780, 1G14300, 1G16570, 1G20080, 1G27460, 1G27752, 1G30000, 1G30010, 1G43860, 1G50200, 1G51720, 1G53270, 1G55270, 1G55480, 1G55880, 1G59980, 1G60560, 1G63160, 1G65380, 1G66830, 1G67550, 1G77405, 1G80360, 1G80460, 2G17020, 2G17760, 2G18710, 2G21470, 2G26170, 2G26200, 2G26690, 2G26930, 2G35150, 2G35500, 2G36840, 2G38000, 2G38280, 2G38510, 2G39450, 2G39620, 2G40190, 2G40890, 2G42850, 2G43420, 2G46370, 2G46890, 3G02130, 3G06920, 3G07140, 3G08760, 3G13490, 3G15550, 3G16150, 3G17830, 3G19630, 3G19990, 3G20240, 3G25660, 3G46220, 3G48820, 3G51490, 3G53100, 3G54860, 3G56310, 3G56370, 3G57180, 4527, 4691, 4744, 4806, 4889, 4951, 4G00550, 4G02680, 4G02990, 4G03020, 4G05090, 4G09750, 4G10020, 4G15420, 4G16570, 4G17370, 4G17380, 4G18060, 4G18950, 4G19180, 4G19460, 4G20070, 4G21680, 4G22720, 4G24620, 4G26750, 4G29810, 4G30490, 4G30600, 4G32430, 4G32910, 4G33030, 4G33080, 4G33410, 4G34850, 4G35760, 4G35870, 4G38010, 4G39470, 5034, 5038, 5104, 5162, 5188, 5206, 5220, 5257, 5296, 5318, 5333, 5343, 5347, 5354, 5355, 5357, 5421, 5422, 5426, 5428, 5434, 5460, 5463, 5464, 5469, 5477, 5531, 5536, 5578, 5614, 5664, 5802, 5815, 5821, 5840, 5842, 5843, 5858, 5865, 5893, 5919, 5941, 5942, 5943, 5958, 5960, 5990, 5G01380, 5G02820, 5G05680, 5G06940, 5G08030, 5G08490, 5G08580, 5G12290, 5G12900, 5G13030, 5G13420, 5G13690, 5G14230, 5G14450, 5G14510, 5G15710, 5G18570, 5G18580, 5G19680, 5G20350, 5G21930, 5G22330, 5G23300, 5G26820, 5G35410, 5G39040, 5G39710, 5G44370, 5G45900, 5G46100, 5G48520, 5G49890, 5G50160, 5G50320, 5G51540, 5G52280, 5G53000, 5G54180, 5G54260, 5G54570, 5G56580, 5G56730, 5G57800, 5G58020, 5G58600, 5G58940, 5G60450, 5G60750, 5G60980, 5G61400, 5G61865, 5G63410, 5G63640, 5G64370, 5G65500, 5G67430, 6004, 6110, 6164, 6221, 6270, 6274, 6282, 6284, 6295, 6318, 6379, 6384, 6387, 6407, 6412, 6447, 6460, 6498, 6526, 6528, 6531, 6550, 6557, 6570, 6620, 6641, 6652, 6660, 6689, 6705, 6738, 6779, 6785, 6791, 6792, 6860, 6875, 6913, 6914, 6947, 6954, 6955, 6958, 6978, 6992, 6995, 7029, 7067, 7135, 7141, 7194, 7324, 7325, 7333, 7336, 7367, 7572, 7602
HEID8010827	0.04957	48	44	11	1G04970, 1G07590, 1G08490, 1G10330, 1G16070, 1G27752, 1G61850, 2G35500, 2G37320, 2G38000, 2G39620, 2G39970, 3G09650, 3G10700, 3G15550, 3G17830, 3G20240, 3G46220, 3G48820, 3G52970, 3G57610, 4744, 4G02260, 4G02790, 4G16144, 4G17370, 4G18060, 4G19460, 4G30490, 4G30720, 4G32910, 4G33030, 4G37030, 5138, 5188, 5200, 5273, 5296, 5318, 5463, 5469, 5502, 5578, 5744, 5842, 5913, 5936, 5958, 5G02270, 5G12040, 5G12470, 5G17250, 5G17530, 5G18570, 5G20350, 5G26820, 5G39040, 5G44240, 5G48470, 5G58330, 5G58480, 5G61770, 5G63010, 5G66680, 6034, 6051, 6282, 6295, 6376, 6459, 6620, 6679, 6782, 6785, 6865, 6875, 6958, 6961, 7141, 7194, 7324
HEID809730	0.03887	34	35	14	1G49540, 1G55250, 1G63160, 1G67120, 1G68830, 2G40760, 2G42750, 2G43770, 3G11460, 3G17830, 3G19630, 3G25660, 3G51490, 3G52940, 3G53150, 4889, 4G01570, 4G17830, 4G29810, 4G31770, 5188, 5296, 5318, 5404, 5463, 5464, 5469, 5578, 5644, 5841, 5842, 5894, 5919, 5936, 5940, 5G18670, 5G20350, 5G22260, 5G39040, 5G51970, 5G54260, 5G63010, 5G64370, 6034, 6198, 6282, 6412, 6496, 6498, 6526, 6746, 6785, 6859, 6909, 7324
HEID9200106	0.06919	29	299	18	1G01220, 1G02420, 1G04110, 1G05960, 1G06270, 1G06440, 1G07010, 1G07590, 1G08460, 1G08490, 1G09340, 1G10020, 1G10330, 1G10385, 1G11915, 1G12330, 1G13970, 1G14300, 1G16070, 1G16570, 1G19025, 1G27752, 1G27760, 1G31360, 1G31800, 1G43860, 1G50940, 1G52760, 1G53270, 1G55150, 1G55270, 1G55480, 1G55590, 1G55760, 1G55880, 1G61850, 1G63160, 1G63660, 1G65840, 1G67120, 1G68570, 1G68830, 1G70820, 1G74460, 1G80460, 2G04660, 2G16880, 2G17020, 2G17760, 2G18710, 2G21280, 2G22120, 2G26930, 2G27590, 2G31530, 2G31955, 2G34960, 2G36840, 2G37320, 2G37370, 2G39450, 2G40190, 2G40730, 2G40760, 2G41190, 2G42850, 2G43235, 2G43420, 2G43770, 2G46370, 2G47790, 3G03210, 3G06880, 3G06950, 3G07140, 3G08950, 3G09650, 3G11220, 3G12610, 3G13490, 3G16290, 3G16910, 3G17830, 3G17880, 3G18524, 3G19630, 3G19810, 3G20780, 3G21720, 3G27820, 3G29320, 3G44330, 3G48380, 3G48820, 3G51490, 3G52970, 3G54860, 3G56310, 3G58520, 4527, 4724, 4796, 4802, 4806, 4889, 4893, 4932, 4951, 4989, 4G01320, 4G02990, 4G09750, 4G11120, 4G15420, 4G17830, 4G18010, 4G18060, 4G18950, 4G20070, 4G20090, 4G21680, 4G24620, 4G24740, 4G26750, 4G28220, 4G29010, 4G30490, 4G30720, 4G32910, 4G33440, 4G34850, 4G35760, 4G35870, 4G36180, 4G37030, 4G38010, 4G39470, 5104, 5162, 5188, 5200, 5271, 5296, 5318, 5328, 5343, 5347, 5348, 5354, 5355, 5357, 5366, 5404, 5449, 5463, 5469, 5531, 5536, 5578, 5614, 5639, 5744, 5772, 5791, 5802, 5815, 5821, 5842, 5849, 5857, 5858, 5893, 5894, 5919, 5936, 5942, 5945, 5950, 5958, 5960, 5974, 5981, 5G01360, 5G01380, 5G02810, 5G04710, 5G08280, 5G08415, 5G10920, 5G12470, 5G13230, 5G14230, 5G14450, 5G14700, 5G17250, 5G17290, 5G18570, 5G18670, 5G19640, 5G19680, 5G19690, 5G20270, 5G20350, 5G22260, 5G24240, 5G35410, 5G36880, 5G39040, 5G39830, 5G45900, 5G46100, 5G50160, 5G51540, 5G51750, 5G53580, 5G57800, 5G58330, 5G58750, 5G60020, 5G61400, 5G61560, 5G61865, 5G63010, 5G63410, 5G63860, 5G64050, 5G65500, 5G67430, 6000, 6003, 6004, 6034, 6048, 6068, 6110, 6114, 6148, 6164, 6176, 6216, 6221, 6226, 6270, 6282, 6363, 6376, 6384, 6387, 6401, 6404, 6405, 6412, 6450, 6460, 6462, 6496, 6498, 6500, 6506, 6507, 6526, 6528, 6531, 6532, 6538, 6544, 6550, 6570, 6631, 6636, 6652, 6660, 6667, 6689, 6733, 6746, 6780, 6782, 6785, 6791, 6825, 6848, 6854, 6860, 6875, 6882, 6883, 6886, 6913, 6914, 6924, 6955, 6968, 6979, 6995, 7024, 7028, 7029, 7111, 7135, 7136, 7141, 7174, 7194, 7273, 7279, 7324, 7583, 7602, 7628
HEID9200251	0.01842	48	26	12	1G04730, 1G10330, 1G50200, 2G38500, 2G42700, 2G43770, 3G01460, 3G04480, 3G17830, 3G51490, 3G52970, 3G53180, 3G57180, 4889, 4G10950, 4G17380, 4G18060, 4G24190, 4G29810, 4G34310, 4G37030, 4G39850, 5296, 5299, 5318, 5339, 5404, 5434, 5463, 5464, 5469, 5578, 5744, 5802, 5821, 5940, 5G04360, 5G17250, 5G18700, 5G20350, 5G39040, 5G46100, 5G56580, 5G58510, 5G60600, 6003, 6034, 6148, 6198, 6216, 6318, 6447, 6496, 6498, 6780, 6785, 6859, 6875, 6913, 6914, 7141, 7313
HEID9200281	0.09633	16	197	6	1G02400, 1G03190, 1G04110, 1G07010, 1G07590, 1G08490, 1G09340, 1G10780, 1G14300, 1G16070, 1G19025, 1G20080, 1G27760, 1G31800, 1G43860, 1G49540, 1G53270, 1G55480, 1G55760, 1G55880, 1G59980, 1G63160, 1G68930, 1G75200, 1G76730, 2G01070, 2G04660, 2G04842, 2G17020, 2G26170, 2G26690, 2G27590, 2G29560, 2G31955, 2G35150, 2G38000, 2G40730, 2G40760, 2G42700, 2G43235, 2G43420, 2G46890, 2G47790, 3G02660, 3G06483, 3G10700, 3G11220, 3G11460, 3G16290, 3G17830, 3G19810, 3G19990, 3G20240, 3G27820, 3G48110, 3G51490, 3G52940, 3G52970, 3G54860, 4724, 4893, 4932, 4G02790, 4G03020, 4G10020, 4G11120, 4G15420, 4G17370, 4G17380, 4G17830, 4G21350, 4G22720, 4G28220, 4G30490, 4G30600, 4G32430, 4G32910, 4G33440, 4G33945, 4G34260, 4G35760, 4G35850, 4G37030, 4G39470, 5034, 5257, 5264, 5318, 5326, 5328, 5343, 5355, 5460, 5463, 5464, 5477, 5502, 5531, 5578, 5614, 5656, 5721, 5772, 5791, 5802, 5821, 5822, 5840, 5849, 5853, 5857, 5894, 5910, 5918, 5919, 5933, 5949, 5958, 5G01360, 5G02270, 5G05680, 5G11960, 5G12040, 5G13690, 5G14230, 5G14510, 5G15300, 5G16420, 5G19350, 5G19680, 5G20350, 5G21930, 5G22330, 5G22800, 5G22850, 5G23300, 5G26820, 5G39040, 5G39830, 5G44000, 5G46100, 5G50160, 5G51970, 5G53580, 5G54180, 5G55250, 5G56580, 5G58750, 5G60450, 5G62130, 5G63050, 5G63860, 5G64050, 5G65500, 5G67530, 6003, 6034, 6064, 6110, 6114, 6198, 6221, 6226, 6265, 6274, 6282, 6378, 6393, 6407, 6439, 6447, 6449, 6459, 6460, 6462, 6483, 6496, 6498, 6506, 6528, 6550, 6557, 6639, 6689, 6733, 6738, 6779, 6780, 6782, 6785, 6797, 6825, 6848, 6886, 6909, 6978, 6992, 7029, 7067, 7128, 7135, 7136, 7273, 7333, 7572, 7583, 7628
HEID9200300	0.05697	40	91	16	1G02970, 1G06270, 1G08490, 1G09340, 1G16570, 1G53270, 1G55150, 1G55480, 1G55760, 1G55910, 1G63160, 1G67120, 1G68570, 1G70260, 1G77405, 1G80410, 2G15620, 2G36840, 2G37370, 2G40760, 2G43235, 2G43770, 3G03210, 3G07420, 3G09650, 3G17830, 3G19630, 3G19990, 3G20780, 3G21720, 3G52970, 3G53100, 3G54790, 3G55580, 3G56120, 3G56310, 4889, 4G02990, 4G17370, 4G17830, 4G18060, 4G20070, 4G26090, 4G30490, 4G32910, 4G33030, 4G35760, 4G37030, 5188, 5318, 5339, 5404, 5430, 5463, 5464, 5469, 5477, 5531, 5551, 5578, 5744, 5802, 5842, 5894, 5936, 5981, 5G01360, 5G03430, 5G08310, 5G08415, 5G08660, 5G12040, 5G12470, 5G14510, 5G17290, 5G18570, 5G18580, 5G18700, 5G19690, 5G20350, 5G35410, 5G36880, 5G39040, 5G39830, 5G53580, 5G53970, 5G54260, 5G58480, 6034, 6068, 6114, 6130, 6282, 6295, 6376, 6430, 6447, 6460, 6496, 6498, 6500, 6538, 6550, 6641, 6649, 6732, 6733, 6746, 6780, 6785, 6883, 6914, 6955, 7028, 7324
JB101	0.01094	85	96	19	1G01910, 1G02970, 1G03100, 1G04970, 1G06440, 1G14300, 1G33410, 1G47380, 1G50200, 1G51550, 1G52760, 1G55250, 1G58120, 1G60490, 1G67550, 1G70260, 1G72280, 2G16440, 2G16880, 2G30520, 2G37320, 2G38280, 2G39620, 2G41190, 2G41700, 2G43770, 2G43890, 2G46890, 2G47600, 3G01460, 3G03380, 3G06880, 3G11460, 3G12080, 3G14910, 3G17880, 3G19630, 3G19990, 3G20780, 3G23020, 3G50620, 3G51050, 3G54690, 3G55070, 3G55580, 3G56120, 3G56310, 4724, 4796, 4889, 4951, 4989, 4G00550, 4G01570, 4G02730, 4G03020, 4G03220, 4G15420, 4G16660, 4G18830, 4G19460, 4G20090, 4G21770, 4G22720, 4G24190, 4G24830, 4G39470, 5220, 5273, 5280, 5296, 5318, 5339, 5348, 5354, 5357, 5366, 5404, 5427, 5430, 5434, 5460, 5463, 5464, 5477, 5578, 5599, 5716, 5744, 5770, 5791, 5816, 5821, 5822, 5843, 5893, 5913, 5922, 5941, 5944, 5990, 5G02810, 5G07590, 5G08310, 5G08415, 5G17250, 5G17860, 5G18670, 5G19690, 5G20350, 5G24810, 5G25230, 5G26820, 5G35560, 5G38530, 5G39500, 5G40480, 5G40820, 5G41800, 5G46100, 5G48470, 5G49890, 5G50160, 5G50170, 5G50210, 5G51150, 5G59900, 5G60450, 5G63860, 5G64370, 6003, 6034, 6038, 6048, 6068, 6139, 6198, 6299, 6320, 6407, 6450, 6462, 6498, 6500, 6507, 6557, 6563, 6565, 6689, 6705, 6738, 6785, 6791, 6859, 6875, 6886, 6946, 6947, 7024, 7111, 7361, 7628
JB103	0.01465	68	81	9	1G06270, 1G13970, 1G14300, 1G27760, 1G30440, 1G31800, 1G33410, 1G50200, 1G50940, 1G51550, 1G55150, 1G55250, 1G61600, 1G65840, 1G72280, 1G75200, 1G75330, 2G01070, 2G17510, 2G21280, 2G22120, 2G30520, 2G38000, 2G43770, 2G43890, 2G46890, 3G03210, 3G06530, 3G11460, 3G12080, 3G16150, 3G19210, 3G20050, 3G20920, 3G23020, 3G26090, 3G27820, 3G47700, 3G54690, 3G55070, 3G55580, 3G58520, 4889, 4932, 4951, 4989, 4G01320, 4G02780, 4G02790, 4G09750, 4G10020, 4G20850, 4G21680, 4G21770, 4G22720, 4G24830, 4G29010, 4G33030, 4G33440, 4G37030, 4G38010, 5064, 5163, 5188, 5220, 5271, 5280, 5318, 5339, 5354, 5357, 5366, 5404, 5430, 5434, 5464, 5502, 5513, 5578, 5599, 5664, 5791, 5816, 5821, 5822, 5922, 5936, 5942, 5944, 5968, 5990, 5G02480, 5G05200, 5G07590, 5G08030, 5G08280, 5G10900, 5G13640, 5G14760, 5G15400, 5G18670, 5G20350, 5G22260, 5G39500, 5G40480, 5G40820, 5G41800, 5G44000, 5G45900, 5G47780, 5G49430, 5G49830, 5G52850, 5G57800, 5G66960, 6003, 6026, 6034, 6048, 6150, 6164, 6198, 6295, 6320, 6460, 6565, 6738, 6825, 6854, 6875, 6886, 6933, 6947, 6955, 7111, 7135, 7325, 7361, 7363, 7628
JB108	0.02331	42	54	11	1G02970, 1G09340, 1G14300, 1G15980, 1G33410, 1G43860, 1G50200, 1G58120, 1G60490, 1G65380, 1G70260, 2G16440, 2G32590, 2G39620, 2G40890, 2G43770, 2G47790, 3G01100, 3G11220, 3G19630, 3G26700, 3G48500, 3G54690, 3G56120, 3G56310, 4989, 4G03020, 4G17230, 4G18830, 4G24830, 4G29810, 4G32910, 4G39470, 5064, 5188, 5220, 5280, 5318, 5348, 5354, 5357, 5366, 5513, 5578, 5670, 5791, 5816, 5821, 5922, 5944, 5990, 5G08030, 5G17290, 5G20350, 5G23880, 5G39500, 5G46180, 5G48470, 5G49430, 5G50170, 5G50210, 5G52280, 5G58600, 5G64050, 6003, 6026, 6034, 6041, 6048, 6198, 6270, 6407, 6498, 6557, 6565, 6689, 6705, 6732, 6738, 6875, 6946, 6947, 6955, 6992, 7024
JB1176	0.00954	71	30	16	1G06270, 1G14300, 1G31800, 1G33410, 1G63660, 1G70260, 1G75330, 2G17510, 2G30520, 2G40770, 2G43770, 3G03380, 3G04480, 3G10380, 3G11460, 3G24170, 3G52940, 3G54690, 3G55070, 3G56120, 4471, 4744, 4890, 4951, 4G02990, 4G04970, 4G05090, 4G11120, 4G20060, 4G20850, 4G21770, 4G22720, 4G24620, 4G24830, 4G39850, 5296, 5318, 5328, 5339, 5354, 5357, 5366, 5430, 5434, 5463, 5469, 5513, 5562, 5578, 5744, 5791, 5816, 5821, 5913, 5977, 5990, 5G08415, 5G11330, 5G13420, 5G18670, 5G19690, 5G20350, 5G26820, 5G39500, 5G44000, 5G51690, 5G60570, 5G63840, 6003, 6026, 6048, 6139, 6198, 6376, 6407, 6460, 6492, 6667, 6738, 6797, 6859, 6909, 6946, 7021, 7241
JB1216	0.01709	62	71	9	1G01770, 1G01910, 1G02970, 1G14300, 1G16770, 1G19025, 1G30000, 1G33410, 1G50200, 1G51550, 1G55250, 1G55270, 1G55480, 1G58120, 1G60070, 1G72280, 2G01070, 2G26930, 2G35150, 2G38280, 2G39620, 2G41670, 2G42850, 3G03380, 3G04480, 3G06880, 3G12080, 3G14910, 3G19630, 3G20240, 3G23020, 3G25430, 3G26410, 3G51050, 3G52940, 3G54690, 3G55580, 3G56370, 3G57180, 4471, 4724, 4932, 4989, 4G01730, 4G03020, 4G04640, 4G15420, 4G20850, 4G21770, 4G24190, 4G24830, 4G27790, 4G30490, 4G32910, 4G35870, 4G36390, 5034, 5163, 5206, 5220, 5257, 5273, 5280, 5339, 5354, 5357, 5366, 5398, 5404, 5430, 5434, 5449, 5477, 5578, 5599, 5791, 5816, 5821, 5918, 5922, 5940, 5977, 5990, 5G02820, 5G07590, 5G08660, 5G10920, 5G13420, 5G19690, 5G20350, 5G25230, 5G35410, 5G39500, 5G40480, 5G40820, 5G41800, 5G49430, 5G51540, 5G51970, 5G54690, 5G56580, 5G63050, 6003, 6026, 6034, 6050, 6198, 6407, 6450, 6458, 6492, 6496, 6498, 6507, 6538, 6565, 6738, 6782, 6854, 6947, 7024, 7029, 7111, 7325
JB1275	0.01238	65	30	9	1G14300, 1G31800, 1G33410, 1G50200, 1G51550, 1G55250, 1G58120, 1G60070, 1G72280, 2G30520, 2G40760, 2G43770, 2G45500, 3G03210, 3G03380, 3G12080, 3G17880, 3G19990, 3G23020, 3G46220, 3G51050, 3G54690, 3G55070, 3G55580, 4471, 4890, 4951, 4989, 4G10020, 4G21770, 4G24830, 4G33945, 5163, 5280, 5318, 5339, 5354, 5357, 5366, 5404, 5463, 5464, 5469, 5477, 5578, 5599, 5744, 5791, 5816, 5821, 5922, 5940, 5990, 5G04360, 5G07590, 5G20350, 5G25230, 5G39500, 5G40820, 5G41800, 5G47780, 5G48470, 5G49430, 5G67430, 6003, 6026, 6048, 6050, 6198, 6320, 6404, 6498, 6507, 6565, 6689, 6705, 6738, 6859, 6875, 6946, 6947, 7024, 7325, 7361, 7371, 7628
JB1279	0.01173	73	32	12	1G01910, 1G03390, 1G06270, 1G14300, 1G31800, 1G33410, 1G50200, 1G55250, 1G58120, 1G60490, 1G66830, 1G69860, 1G80350, 2G30520, 2G31955, 3G03380, 3G04340, 3G11460, 3G19630, 3G23020, 3G52200, 3G54690, 3G55070, 3G55580, 4724, 4889, 4932, 4989, 4G02780, 4G17380, 4G24830, 4G29810, 4G33945, 5032, 5090, 5163, 5220, 5273, 5318, 5339, 5354, 5357, 5366, 5430, 5469, 5513, 5528, 5578, 5699, 5744, 5791, 5816, 5821, 5922, 5936, 5940, 5942, 5944, 5G07590, 5G17290, 5G20350, 5G25230, 5G39500, 5G39830, 5G40820, 5G41800, 5G49430, 5G52280, 5G54080, 6003, 6048, 6050, 6064, 6198, 6258, 6401, 6404, 6407, 6498, 6507, 6540, 6565, 6738, 6797, 6859, 6875, 6933, 6946, 6947, 6961, 6992, 7111, 7325
JB1287	0.0118	99	75	11	1G02400, 1G03390, 1G06270, 1G06950, 1G10385, 1G27752, 1G31800, 1G33410, 1G50200, 1G50940, 1G55270, 1G58120, 1G60060, 1G60490, 1G63660, 1G72280, 1G74460, 1G75330, 1G80410, 2G13610, 2G16880, 2G20190, 2G21610, 2G27590, 2G30520, 2G31955, 2G35150, 2G37370, 2G41190, 2G43235, 2G43770, 2G43890, 2G46370, 2G46890, 3G01060, 3G03380, 3G04340, 3G04480, 3G11460, 3G11960, 3G12080, 3G17880, 3G19210, 3G19630, 3G20050, 3G21420, 3G23020, 3G51050, 3G53150, 3G54690, 3G55070, 3G55580, 3G57180, 4471, 4744, 4932, 4951, 4989, 4G02030, 4G02780, 4G04970, 4G19460, 4G21350, 4G21770, 4G22720, 4G24830, 4G35880, 4G37030, 4G39470, 5138, 5163, 5188, 5220, 5273, 5280, 5296, 5339, 5348, 5354, 5357, 5366, 5404, 5427, 5477, 5578, 5599, 5614, 5664, 5744, 5791, 5816, 5821, 5853, 5922, 5936, 5942, 5990, 5G01360, 5G02480, 5G02810, 5G03070, 5G07590, 5G08030, 5G08490, 5G11390, 5G19610, 5G19680, 5G20350, 5G22800, 5G24240, 5G25230, 5G39500, 5G39710, 5G39830, 5G40405, 5G40480, 5G40820, 5G41800, 5G46070, 5G46100, 5G48470, 5G49430, 5G50320, 5G53580, 5G53920, 5G56220, 5G61770, 5G61865, 6003, 6026, 6038, 6048, 6056, 6139, 6150, 6198, 6320, 6406, 6407, 6483, 6498, 6507, 6565, 6641, 6679, 6689, 6738, 6780, 6791, 6859, 6860, 6886, 6933, 6946, 6947, 6968, 7028, 7111, 7324, 7336, 7361, 7602, 7628
JB1624	0.03088	27	35	11	1G31800, 1G33410, 1G51550, 1G72280, 2G43770, 3G01060, 3G03380, 3G12080, 3G23020, 3G54690, 3G55580, 3G56120, 3G56940, 4757, 4932, 4989, 4G21770, 4G39470, 5280, 5318, 5354, 5434, 5463, 5464, 5469, 5477, 5578, 5744, 5922, 5936, 5990, 5G08415, 5G11960, 5G20350, 5G39500, 5G40820, 5G41800, 5G45900, 5G48470, 6003, 6048, 6148, 6198, 6407, 6498, 6565, 6705, 6738, 6875, 6947, 7024
JB166	0.01689	53	25	10	1G01910, 1G06270, 1G31800, 1G33410, 1G63660, 1G72280, 1G80460, 2G30520, 2G39620, 2G43770, 3G03380, 3G04340, 3G11460, 3G12080, 3G17880, 3G23020, 3G54690, 3G55070, 3G55580, 4471, 4932, 4989, 4G02780, 4G24830, 5188, 5280, 5318, 5339, 5354, 5357, 5366, 5404, 5430, 5434, 5463, 5464, 5469, 5513, 5578, 5699, 5744, 5816, 5821, 5922, 5944, 5990, 5G03070, 5G15400, 5G17290, 5G20350, 5G35560, 5G39500, 5G40820, 5G41800, 5G48470, 5G49430, 6003, 6048, 6198, 6303, 6407, 6498, 6738, 6854, 6875, 6946, 6947, 7111
JB178	0.01457	76	84	16	1G02400, 1G06270, 1G14300, 1G30010, 1G33410, 1G55250, 1G55590, 1G58120, 1G60490, 1G67550, 1G68830, 1G75330, 1G78280, 2G27500, 2G30520, 2G31955, 2G38280, 2G43770, 2G46890, 3G03380, 3G11460, 3G12080, 3G17830, 3G20780, 3G23020, 3G25660, 3G26700, 3G29320, 3G48150, 3G51050, 3G54690, 3G55580, 4471, 4932, 4951, 4989, 4G00550, 4G02990, 4G04640, 4G20070, 4G20850, 4G21770, 4G22720, 4G24830, 4G31770, 4G33410, 4G38010, 4G39470, 5032, 5138, 5163, 5188, 5220, 5257, 5280, 5304, 5339, 5354, 5355, 5357, 5366, 5398, 5404, 5427, 5430, 5434, 5460, 5463, 5477, 5513, 5578, 5594, 5599, 5703, 5744, 5791, 5816, 5821, 5843, 5858, 5893, 5922, 5933, 5936, 5944, 5949, 5990, 5G03070, 5G08415, 5G08660, 5G12470, 5G15880, 5G17250, 5G18670, 5G20270, 5G20350, 5G24810, 5G35460, 5G39500, 5G40480, 5G40820, 5G41800, 5G48470, 5G49430, 5G51070, 5G52850, 5G55540, 5G60450, 5G61770, 5G63860, 6003, 6038, 6048, 6056, 6068, 6139, 6198, 6282, 6299, 6320, 6407, 6457, 6498, 6526, 6531, 6565, 6620, 6631, 6679, 6689, 6738, 6785, 6792, 6797, 6859, 6875, 6933, 6946, 6947, 7024, 7111, 7141, 7572, 7602
JB181	0.01715	63	28	9	1G06270, 1G14300, 1G33410, 1G50200, 1G55250, 1G55760, 1G58120, 1G60490, 1G65840, 1G73180, 2G41700, 2G43770, 3G03380, 3G11460, 3G19630, 3G21720, 3G23020, 3G51050, 3G54690, 3G55580, 4471, 4989, 4G02780, 4G10020, 4G17830, 4G21770, 4G24830, 4G33410, 4G39470, 5220, 5318, 5339, 5354, 5357, 5366, 5404, 5469, 5477, 5578, 5599, 5699, 5744, 5791, 5816, 5821, 5922, 5944, 5G02810, 5G07590, 5G08030, 5G20350, 5G25230, 5G39500, 5G40820, 5G41800, 5G48470, 5G49430, 5G52280, 5G54080, 6003, 6026, 6048, 6068, 6072, 6148, 6198, 6320, 6407, 6492, 6498, 6507, 6565, 6738, 6797, 6859, 6875, 6946, 6947, 6992, 7111, 7141, 7628
JB194	0.02174	43	89	13	1G01770, 1G01910, 1G04910, 1G07010, 1G14300, 1G27760, 1G33410, 1G47380, 1G50200, 1G51550, 1G52760, 1G55270, 1G74680, 1G76730, 1G80410, 2G04660, 2G13610, 2G27090, 2G27500, 2G28070, 2G31955, 2G35150, 2G39090, 2G40860, 2G43235, 2G43770, 3G02130, 3G03380, 3G04480, 3G06530, 3G06810, 3G10030, 3G12080, 3G19630, 3G19970, 3G20780, 3G50660, 3G54690, 3G55580, 4889, 4932, 4951, 4989, 4G01880, 4G02730, 4G10020, 4G17370, 4G21770, 4G24190, 4G24830, 4G29810, 4G33030, 4G33440, 4G35760, 5188, 5220, 5280, 5339, 5354, 5357, 5366, 5398, 5404, 5434, 5460, 5477, 5502, 5578, 5702, 5744, 5791, 5816, 5843, 5894, 5899, 5913, 5921, 5922, 5926, 5990, 5G03070, 5G04550, 5G08030, 5G12470, 5G14760, 5G17290, 5G18670, 5G19680, 5G20350, 5G23340, 5G35560, 5G39500, 5G40405, 5G40820, 5G46070, 5G46180, 5G47780, 5G49430, 5G50160, 5G53920, 5G63410, 5G63860, 6003, 6026, 6048, 6130, 6198, 6295, 6404, 6487, 6496, 6498, 6533, 6565, 6738, 6792, 6893, 6978, 7029
JB199	0.03255	34	104	11	1G01770, 1G02400, 1G14300, 1G15440, 1G16770, 1G24610, 1G31360, 1G33410, 1G50200, 1G51720, 1G58120, 1G60490, 1G67550, 1G73180, 1G74460, 2G18710, 2G20050, 2G21470, 2G26180, 2G27090, 2G29560, 2G32290, 2G39450, 2G40190, 2G42700, 2G43770, 3G03380, 3G08950, 3G10700, 3G11460, 3G16150, 3G17880, 3G21420, 3G23020, 3G48820, 3G54690, 3G55070, 4724, 4744, 4796, 4989, 4G02730, 4G02780, 4G04640, 4G04970, 4G16660, 4G21350, 4G21680, 4G21770, 4G24190, 4G24830, 4G33080, 4G35560, 4G38010, 5064, 5090, 5104, 5116, 5271, 5318, 5339, 5357, 5366, 5404, 5430, 5434, 5463, 5464, 5469, 5477, 5502, 5513, 5578, 5744, 5770, 5840, 5899, 5919, 5958, 5990, 5G04710, 5G08030, 5G14230, 5G16310, 5G18670, 5G20350, 5G21970, 5G22260, 5G22330, 5G23340, 5G25230, 5G38530, 5G39500, 5G40820, 5G43920, 5G45900, 5G49430, 5G63050, 5G63770, 5G65950, 6003, 6038, 6048, 6064, 6068, 6164, 6198, 6227, 6265, 6303, 6320, 6407, 6496, 6498, 6526, 6557, 6565, 6572, 6733, 6738, 6860, 6875, 6947, 7024, 7028, 7136, 7367
JB203	0.01321	82	59	14	1G03190, 1G06270, 1G10780, 1G14300, 1G15440, 1G16720, 1G33410, 1G55250, 1G58120, 1G60070, 1G70260, 1G72280, 1G74680, 1G75330, 1G80460, 2G20190, 2G22120, 2G28780, 2G31955, 2G39450, 2G43770, 3G01100, 3G03380, 3G06880, 3G08950, 3G11460, 3G12080, 3G19990, 3G20780, 3G21420, 3G23020, 3G51050, 3G54690, 3G55070, 3G55580, 3G57180, 4471, 4806, 4932, 4989, 4G01730, 4G02780, 4G03260, 4G04640, 4G16660, 4G17830, 4G20090, 4G21770, 4G24830, 4G31200, 4G37030, 5038, 5104, 5163, 5188, 5220, 5280, 5304, 5326, 5328, 5339, 5354, 5357, 5366, 5398, 5404, 5430, 5463, 5464, 5578, 5599, 5699, 5816, 5821, 5840, 5922, 5933, 5942, 5944, 5990, 5G03070, 5G07590, 5G08030, 5G08415, 5G16310, 5G19130, 5G20350, 5G22030, 5G23060, 5G35460, 5G35560, 5G39040, 5G39500, 5G40820, 5G41800, 5G46100, 5G46220, 5G48385, 5G48470, 5G49430, 5G51070, 5G60750, 6003, 6034, 6048, 6068, 6130, 6139, 6198, 6299, 6320, 6404, 6507, 6565, 6572, 6641, 6679, 6689, 6738, 6859, 6946, 6947, 6954, 7024, 7111, 7367, 7628
JB220	0.01715	65	92	6	1G02860, 1G11915, 1G14300, 1G15980, 1G16070, 1G24610, 1G25570, 1G30440, 1G33410, 1G52760, 1G55250, 1G55880, 1G58120, 1G60070, 1G70260, 1G70820, 1G72280, 1G73180, 2G17510, 2G28780, 2G29560, 2G34640, 2G35720, 2G39620, 2G40190, 2G41700, 2G42490, 2G43770, 2G46890, 3G03380, 3G04480, 3G08760, 3G11460, 3G12080, 3G12280, 3G13490, 3G20240, 3G20780, 3G48110, 3G48820, 3G54690, 3G55070, 3G56370, 3G56940, 3G62130, 4471, 4932, 4951, 4989, 4G01320, 4G02780, 4G03020, 4G04970, 4G15420, 4G17830, 4G20070, 4G20850, 4G21680, 4G24220, 4G24740, 4G24830, 4G29810, 4G29830, 4G32910, 4G33440, 4G33945, 4G38010, 5064, 5163, 5220, 5280, 5354, 5357, 5366, 5404, 5422, 5449, 5463, 5464, 5477, 5513, 5614, 5620, 5699, 5802, 5816, 5821, 5840, 5859, 5919, 5922, 5936, 5944, 5958, 5974, 5990, 5G02480, 5G05680, 5G06940, 5G07590, 5G08030, 5G08310, 5G11330, 5G11390, 5G12470, 5G14700, 5G16300, 5G17290, 5G17860, 5G18580, 5G19680, 5G22850, 5G23060, 5G26570, 5G39040, 5G39500, 5G40480, 5G41800, 5G44240, 5G45900, 5G48470, 5G51540, 5G63640, 5G63860, 6003, 6034, 6038, 6148, 6198, 6216, 6226, 6270, 6299, 6320, 6373, 6407, 6412, 6439, 6483, 6498, 6507, 6528, 6565, 6572, 6649, 6689, 6854, 6859, 6958, 7024, 7111
JB234	0.01215	72	65	13	1G01770, 1G07010, 1G14300, 1G33410, 1G48090, 1G50200, 1G55250, 1G60070, 1G60490, 1G67550, 1G75330, 2G15620, 2G17510, 2G27500, 2G28780, 2G29560, 2G31955, 2G35720, 2G40760, 2G41700, 2G43770, 3G03380, 3G04480, 3G06483, 3G10380, 3G11460, 3G12080, 3G17880, 3G19990, 3G23020, 3G26700, 3G48150, 3G51470, 3G54690, 3G55070, 4802, 4889, 4932, 4954, 4989, 4G00740, 4G02780, 4G10020, 4G17380, 4G18340, 4G20060, 4G21770, 4G24620, 4G24830, 4G29010, 4G29310, 4G30490, 4G32430, 4G35560, 5168, 5280, 5296, 5318, 5328, 5339, 5354, 5366, 5404, 5428, 5430, 5434, 5463, 5464, 5469, 5513, 5562, 5578, 5642, 5744, 5821, 5822, 5857, 5899, 5910, 5922, 5940, 5977, 5G04550, 5G08030, 5G08415, 5G13690, 5G18570, 5G19690, 5G20350, 5G39500, 5G40820, 5G41800, 5G49430, 5G51690, 5G52280, 5G54080, 5G54180, 5G58480, 5G61560, 5G63860, 6003, 6034, 6048, 6139, 6198, 6282, 6320, 6378, 6496, 6528, 6557, 6636, 6705, 6738, 6848, 6875, 6893, 6924, 6946, 6992, 7111, 7174, 7572, 7628
JB236	0.02194	42	87	11	1G03100, 1G03190, 1G06270, 1G12330, 1G14300, 1G16770, 1G31360, 1G33410, 1G47380, 1G55250, 1G60060, 1G67550, 1G74680, 1G76730, 2G27090, 2G29560, 2G40890, 2G41670, 2G41700, 2G42490, 2G43770, 3G03380, 3G06530, 3G11460, 3G12810, 3G19630, 3G19990, 3G20050, 3G20780, 3G23020, 3G29320, 3G50660, 3G52940, 3G54690, 3G55580, 4724, 4802, 4889, 4932, 4989, 4G18950, 4G20850, 4G21770, 4G24830, 4G31770, 4G33080, 4G33440, 4G35560, 4G35760, 4G35850, 4G39470, 5163, 5188, 5280, 5318, 5339, 5354, 5357, 5366, 5398, 5430, 5434, 5464, 5477, 5513, 5578, 5599, 5744, 5865, 5893, 5922, 5936, 5977, 5990, 5G02810, 5G03430, 5G06940, 5G15400, 5G16310, 5G17860, 5G18670, 5G20350, 5G21970, 5G25230, 5G39500, 5G40820, 5G45900, 5G48470, 5G49890, 5G51540, 5G54570, 5G56220, 5G60570, 5G62310, 5G62370, 5G63410, 6003, 6048, 6198, 6227, 6407, 6447, 6462, 6492, 6494, 6498, 6506, 6557, 6565, 6705, 6738, 6792, 6854, 6875, 6913, 6947, 6954, 7024
JB257	0.01549	60	61	6	1G03100, 1G08460, 1G14300, 1G19025, 1G31800, 1G33410, 1G50200, 1G51550, 1G52520, 1G55250, 1G58120, 1G60490, 1G67560, 1G74680, 2G04842, 2G21280, 2G28780, 2G32590, 2G43770, 2G43890, 3G03380, 3G11460, 3G12080, 3G17880, 3G19630, 3G20780, 3G23020, 3G51050, 3G54690, 3G55070, 3G56120, 4471, 4744, 4889, 4932, 4942, 4989, 4G00910, 4G02780, 4G03020, 4G04970, 4G17380, 4G17830, 4G21350, 4G24830, 4G28220, 4G30490, 4G39470, 5064, 5188, 5280, 5318, 5328, 5339, 5354, 5366, 5398, 5404, 5421, 5430, 5434, 5463, 5464, 5477, 5599, 5744, 5791, 5821, 5922, 5936, 5940, 5944, 5981, 5990, 5G01380, 5G05680, 5G07590, 5G08030, 5G10920, 5G11560, 5G15400, 5G16310, 5G17250, 5G20350, 5G39500, 5G40820, 5G41800, 5G47780, 5G49430, 5G57800, 5G63050, 5G63420, 6003, 6038, 6048, 6068, 6198, 6282, 6318, 6460, 6462, 6492, 6496, 6498, 6565, 6570, 6639, 6679, 6705, 6738, 6782, 6859, 6946, 6947, 7067
JB273	0.02722	29	92	8	1G03100, 1G03190, 1G04910, 1G04970, 1G06440, 1G10020, 1G10780, 1G11915, 1G14300, 1G27760, 1G29690, 1G31800, 1G33410, 1G51550, 1G55250, 1G55910, 1G60060, 1G60070, 1G65380, 1G67550, 1G68740, 1G70260, 1G75330, 2G24230, 2G27090, 2G32900, 2G39090, 2G40760, 2G43420, 2G43770, 3G01460, 3G02130, 3G03380, 3G04480, 3G11460, 3G14910, 3G17880, 3G19630, 3G20260, 3G44330, 3G52940, 3G54690, 3G55070, 4796, 4951, 4989, 4G03020, 4G04640, 4G09750, 4G16660, 4G17370, 4G18950, 4G21770, 4G34260, 4G38010, 4G39470, 5038, 5280, 5318, 5354, 5357, 5366, 5404, 5463, 5464, 5477, 5562, 5578, 5866, 5940, 5943, 5949, 5950, 5977, 5990, 5G02480, 5G06830, 5G07590, 5G08280, 5G14230, 5G15400, 5G17250, 5G18670, 5G19610, 5G38530, 5G39500, 5G40820, 5G41800, 5G43920, 5G44240, 5G49430, 5G51830, 5G54690, 5G58230, 6003, 6068, 6198, 6401, 6407, 6457, 6483, 6498, 6500, 6550, 6565, 6620, 6636, 6641, 6667, 6947, 6954, 7024, 7583
JB274	0.01218	91	110	15	1G03100, 1G03390, 1G05910, 1G14300, 1G27752, 1G30440, 1G33410, 1G50940, 1G53270, 1G55270, 1G58120, 1G60070, 1G60560, 1G65320, 1G70820, 1G75330, 1G80410, 1G80460, 2G01070, 2G13610, 2G27590, 2G30520, 2G31955, 2G37310, 2G39090, 2G39620, 3G03380, 3G04480, 3G06483, 3G11460, 3G17880, 3G18524, 3G19630, 3G19990, 3G23020, 3G47700, 3G48820, 3G50620, 3G51050, 3G51930, 3G52970, 3G54690, 3G55070, 3G55580, 3G57180, 4471, 4889, 4890, 4893, 4932, 4951, 4989, 4G02730, 4G03020, 4G04640, 4G05090, 4G17380, 4G20850, 4G21770, 4G22720, 4G24830, 4G33330, 4G33410, 4G34260, 5034, 5131, 5138, 5162, 5163, 5177, 5220, 5257, 5264, 5273, 5280, 5318, 5328, 5339, 5347, 5354, 5357, 5366, 5404, 5434, 5477, 5578, 5599, 5639, 5699, 5744, 5770, 5791, 5816, 5821, 5857, 5894, 5910, 5926, 5936, 5942, 5944, 5990, 5G02480, 5G08030, 5G08660, 5G11330, 5G11560, 5G12470, 5G13630, 5G14450, 5G14700, 5G17290, 5G17860, 5G19350, 5G19610, 5G20270, 5G20350, 5G22030, 5G23300, 5G23880, 5G35560, 5G39500, 5G39830, 5G40820, 5G41800, 5G44240, 5G44370, 5G46070, 5G46100, 5G46220, 5G48470, 5G49430, 5G51690, 5G52850, 5G53580, 5G53970, 5G63010, 5G63840, 5G65500, 5G65950, 5G67530, 6003, 6026, 6034, 6048, 6050, 6068, 6130, 6139, 6198, 6320, 6401, 6404, 6405, 6407, 6430, 6459, 6460, 6462, 6492, 6496, 6498, 6507, 6532, 6565, 6570, 6601, 6641, 6660, 6685, 6738, 6848, 6859, 6893, 6946, 6947, 6954, 6961, 6979, 7024, 7111, 7174, 7194, 7361, 7367, 7583
JB277	0.02548	29	41	8	1G03190, 1G06270, 1G33410, 1G60070, 1G63700, 1G72280, 2G21610, 2G31955, 2G43770, 3G03380, 3G11460, 3G20260, 3G21720, 3G52940, 3G54690, 3G55070, 4757, 4793, 4890, 4932, 4951, 4989, 4G01320, 4G21770, 4G24830, 4G29810, 5273, 5280, 5296, 5318, 5354, 5357, 5366, 5406, 5463, 5464, 5469, 5477, 5578, 5744, 5816, 5841, 5842, 5858, 5944, 5990, 5G02480, 5G07590, 5G20350, 5G39500, 5G40820, 5G49430, 6003, 6041, 6048, 6198, 6407, 6507, 6565, 6738, 6875, 6947
JB284	0.01075	93	60	7	1G02400, 1G06440, 1G14300, 1G16070, 1G25570, 1G33410, 1G50200, 1G53270, 1G55270, 1G58120, 1G60070, 1G60490, 1G63660, 1G66830, 1G75330, 2G27590, 2G28780, 2G30520, 2G32590, 2G35150, 2G43770, 2G47790, 3G01060, 3G03380, 3G03710, 3G08760, 3G09650, 3G11460, 3G12080, 3G19630, 3G20260, 3G21720, 3G23020, 3G29320, 3G51050, 3G54690, 3G55070, 3G55580, 3G56370, 4471, 4796, 4932, 4951, 4989, 4992, 4G02730, 4G02780, 4G03020, 4G04640, 4G04970, 4G05090, 4G17830, 4G18830, 4G21770, 4G22720, 4G24830, 4G26090, 4G29010, 4G29310, 4G32910, 5163, 5177, 5188, 5220, 5257, 5280, 5318, 5339, 5354, 5357, 5366, 5398, 5404, 5434, 5513, 5578, 5599, 5791, 5816, 5821, 5913, 5922, 5942, 5945, 5974, 5990, 5G02480, 5G03070, 5G07590, 5G08030, 5G11330, 5G12040, 5G14510, 5G20350, 5G21930, 5G30510, 5G39500, 5G40820, 5G41800, 5G46220, 5G48470, 5G49430, 5G50170, 5G51340, 5G51690, 5G54570, 5G64270, 5G64370, 6003, 6026, 6034, 6038, 6068, 6128, 6139, 6150, 6198, 6320, 6404, 6407, 6462, 6498, 6507, 6565, 6601, 6660, 6679, 6685, 6689, 6705, 6713, 6791, 6797, 6848, 6860, 6875, 6886, 6946, 6955, 6995, 7024, 7111, 7135, 7325, 7361, 7628
JB418	0.01823	57	90	12	1G01910, 1G02970, 1G05910, 1G06260, 1G06950, 1G09340, 1G14300, 1G19025, 1G25500, 1G27752, 1G31360, 1G31800, 1G33410, 1G50200, 1G50940, 1G51550, 1G52520, 1G55250, 1G58120, 1G60060, 1G60490, 2G16440, 2G26200, 2G27590, 2G28780, 2G31955, 2G35920, 2G37370, 2G43770, 2G46060, 3G03380, 3G04340, 3G13490, 3G19630, 3G20780, 3G21720, 3G23020, 3G24170, 3G26410, 3G52940, 3G54690, 3G55580, 3G56120, 3G56310, 3G56370, 4989, 4G03020, 4G04640, 4G17380, 4G18340, 4G21770, 4G22720, 4G24830, 4G29310, 4G35560, 4G39470, 5163, 5257, 5264, 5280, 5326, 5339, 5348, 5354, 5357, 5366, 5404, 5427, 5449, 5477, 5578, 5744, 5791, 5840, 5843, 5926, 5936, 5944, 5980, 5990, 5G03070, 5G07590, 5G12470, 5G15400, 5G17290, 5G18670, 5G20350, 5G25230, 5G35460, 5G38530, 5G39500, 5G40820, 5G44000, 5G44240, 5G48470, 5G49430, 5G50210, 5G51750, 5G55540, 5G61770, 5G62310, 5G63410, 5G64370, 6003, 6016, 6026, 6034, 6048, 6068, 6130, 6198, 6238, 6320, 6376, 6401, 6407, 6459, 6462, 6498, 6507, 6550, 6565, 6572, 6689, 6859, 6875, 6946, 6947, 6954, 6979, 7024, 7111, 7336, 7367, 7572
JB895	0.01471	78	46	15	1G02970, 1G03190, 1G03390, 1G06270, 1G08490, 1G14300, 1G33410, 1G50200, 1G55250, 1G55270, 1G58120, 1G60070, 1G61850, 1G66830, 1G70260, 1G74680, 1G75330, 1G80350, 2G37370, 2G40190, 2G40890, 3G01670, 3G03380, 3G07420, 3G11460, 3G12080, 3G20780, 3G23020, 3G50660, 3G54690, 3G55070, 3G55580, 3G56120, 4951, 4989, 4G04640, 4G11120, 4G18950, 4G20090, 4G21770, 4G24830, 4G29010, 4G39470, 5280, 5318, 5339, 5354, 5357, 5366, 5398, 5404, 5430, 5434, 5460, 5464, 5578, 5699, 5744, 5791, 5816, 5821, 5843, 5849, 5922, 5936, 5990, 5G04360, 5G08030, 5G10920, 5G13690, 5G17290, 5G19350, 5G20350, 5G25230, 5G26820, 5G35460, 5G39500, 5G40480, 5G40820, 5G48470, 5G49430, 5G51540, 5G54080, 5G54570, 5G60600, 5G64370, 5G65500, 6003, 6026, 6048, 6072, 6139, 6198, 6303, 6404, 6407, 6447, 6458, 6498, 6550, 6565, 6738, 6779, 6797, 6913, 6933, 6946, 6947, 7111
JB967	0.00933	83	9	4	1G06270, 1G06950, 1G14300, 1G33410, 1G50200, 1G51550, 1G55250, 1G60070, 1G60490, 1G65320, 1G75330, 2G30520, 2G31955, 2G39620, 3G03380, 3G04340, 3G11460, 3G23020, 3G26090, 3G51050, 3G54690, 3G55070, 3G55580, 3G57180, 4932, 4951, 4989, 4G02780, 4G03020, 4G04640, 4G21350, 4G21770, 4G24830, 4G29810, 5163, 5271, 5280, 5328, 5339, 5354, 5366, 5430, 5434, 5599, 5791, 5821, 5922, 5942, 5944, 5990, 5G08415, 5G12470, 5G14760, 5G20350, 5G22030, 5G39500, 5G40820, 5G41800, 5G48470, 5G49430, 5G51070, 5G63840, 6003, 6004, 6048, 6139, 6198, 6320, 6404, 6407, 6487, 6498, 6507, 6565, 6679, 6689, 6738, 6797, 6875, 6946, 6947, 6992, 7024, 7111, 7241, 7325, 7361, 7628
LA341	0.0108	91	45	15	1G01910, 1G02400, 1G02970, 1G16770, 1G31800, 1G33410, 1G53270, 1G55250, 1G58120, 1G59980, 1G60070, 1G61600, 1G63660, 1G67550, 1G67560, 1G72280, 2G30520, 2G31955, 2G34640, 2G39620, 2G39830, 2G43770, 3G03380, 3G11460, 3G12080, 3G17880, 3G19630, 3G20780, 3G23020, 3G50660, 3G51050, 3G54690, 3G55070, 4471, 4889, 4932, 4951, 4989, 4G01320, 4G02260, 4G03020, 4G05090, 4G17830, 4G22720, 4G24830, 4G29310, 4G29810, 5032, 5220, 5273, 5280, 5339, 5348, 5357, 5366, 5430, 5434, 5449, 5477, 5578, 5599, 5721, 5744, 5791, 5816, 5821, 5922, 5936, 5942, 5944, 5949, 5990, 5G03070, 5G07590, 5G08415, 5G11330, 5G12040, 5G12470, 5G16310, 5G20350, 5G35560, 5G36890, 5G39500, 5G40820, 5G41800, 5G45900, 5G48470, 5G49430, 5G53000, 5G63860, 6003, 6026, 6034, 6038, 6048, 6128, 6198, 6227, 6320, 6407, 6492, 6498, 6507, 6533, 6557, 6565, 6572, 6689, 6705, 6738, 6797, 6854, 6875, 6946, 6947, 7024, 7111, 7241, 7273, 7583, 7628
LaiQ176P4	0.16997	2	406	1	1G01910, 1G02860, 1G03390, 1G04910, 1G05960, 1G06260, 1G06440, 1G06950, 1G08490, 1G09340, 1G10780, 1G11915, 1G12330, 1G13970, 1G14300, 1G15440, 1G16570, 1G16720, 1G20080, 1G25570, 1G27760, 1G30000, 1G30440, 1G43860, 1G48880, 1G50940, 1G51550, 1G55150, 1G55480, 1G55760, 1G55880, 1G58120, 1G63160, 1G63700, 1G65840, 1G67560, 1G70260, 1G74460, 1G74680, 1G75330, 1G76730, 1G77405, 1G79080, 1G80350, 1G80410, 1G80460, 2G01070, 2G13540, 2G15620, 2G15695, 2G16880, 2G17760, 2G20190, 2G21280, 2G21610, 2G22120, 2G26200, 2G26690, 2G29560, 2G30520, 2G31955, 2G35500, 2G35610, 2G35720, 2G35920, 2G36840, 2G37230, 2G37320, 2G37370, 2G38280, 2G38510, 2G39450, 2G39620, 2G39730, 2G39970, 2G40190, 2G40730, 2G40860, 2G40890, 2G41190, 2G41670, 2G42700, 2G42750, 2G43235, 2G43420, 2G43770, 2G46370, 2G46890, 2G47790, 3G01150, 3G06270, 3G06483, 3G07140, 3G08670, 3G08760, 3G08950, 3G10030, 3G10230, 3G11220, 3G11460, 3G12280, 3G12610, 3G13490, 3G16150, 3G16290, 3G17880, 3G19810, 3G19990, 3G20050, 3G20240, 3G20260, 3G20920, 3G21720, 3G24170, 3G26090, 3G27820, 3G48110, 3G48820, 3G50620, 3G51470, 3G51490, 3G51930, 3G52940, 3G54690, 3G54860, 3G56120, 3G56310, 3G56370, 3G57180, 3G61960, 3G62130, 4724, 4757, 4796, 4802, 4806, 4890, 4893, 4942, 4989, 4G00740, 4G00910, 4G01320, 4G02680, 4G02790, 4G02990, 4G03020, 4G04640, 4G10020, 4G11120, 4G17090, 4G17230, 4G17830, 4G18010, 4G18060, 4G18340, 4G18830, 4G19460, 4G20070, 4G22720, 4G24220, 4G24620, 4G24740, 4G26750, 4G27790, 4G29010, 4G29830, 4G30490, 4G30600, 4G30720, 4G31770, 4G33330, 4G33410, 4G33440, 4G33945, 4G34350, 4G35760, 4G35850, 4G37030, 4G38010, 5018, 5034, 5038, 5104, 5123, 5131, 5188, 5206, 5220, 5260, 5271, 5296, 5318, 5343, 5347, 5348, 5354, 5355, 5357, 5422, 5427, 5428, 5430, 5434, 5449, 5460, 5463, 5464, 5469, 5489, 5502, 5531, 5536, 5562, 5578, 5599, 5620, 5634, 5716, 5721, 5733, 5744, 5772, 5802, 5821, 5822, 5840, 5841, 5843, 5853, 5857, 5858, 5859, 5894, 5910, 5913, 5919, 5933, 5942, 5944, 5945, 5949, 5950, 5958, 5980, 5990, 5G01380, 5G02810, 5G03430, 5G06830, 5G08030, 5G08280, 5G08415, 5G08530, 5G08660, 5G10900, 5G11330, 5G11380, 5G11960, 5G12040, 5G12470, 5G13030, 5G13420, 5G13690, 5G14230, 5G14450, 5G14510, 5G14700, 5G15300, 5G15710, 5G16310, 5G16420, 5G17250, 5G17290, 5G17620, 5G18570, 5G18670, 5G19130, 5G19350, 5G19680, 5G19690, 5G20270, 5G20350, 5G20990, 5G21970, 5G22260, 5G22330, 5G22350, 5G24240, 5G30510, 5G39500, 5G44240, 5G44370, 5G45900, 5G46070, 5G46100, 5G46220, 5G48270, 5G48385, 5G48470, 5G48520, 5G50320, 5G51830, 5G53000, 5G53320, 5G53480, 5G53580, 5G53970, 5G54260, 5G56580, 5G58020, 5G58330, 5G58470, 5G58600, 5G58750, 5G58940, 5G60020, 5G60450, 5G60570, 5G60750, 5G60980, 5G61560, 5G62130, 5G63640, 5G63860, 5G64050, 5G66680, 6003, 6016, 6029, 6034, 6048, 6068, 6098, 6110, 6114, 6130, 6139, 6148, 6175, 6198, 6221, 6227, 6258, 6265, 6270, 6274, 6284, 6320, 6373, 6430, 6439, 6449, 6450, 6458, 6462, 6492, 6498, 6506, 6531, 6532, 6533, 6552, 6557, 6570, 6631, 6639, 6641, 6649, 6660, 6685, 6738, 6746, 6780, 6785, 6825, 6859, 6860, 6864, 6875, 6883, 6886, 6909, 6913, 6933, 6954, 6958, 6968, 6978, 6979, 6995, 7021, 7024, 7067, 7111, 7136, 7141, 7194, 7241, 7325, 7331, 7333, 7361, 7363, 7367, 7572, 7628
LaiQ184P1	0.16865	4	401	4	1G01910, 1G02400, 1G02860, 1G03190, 1G04910, 1G05960, 1G06260, 1G06950, 1G08460, 1G08490, 1G09340, 1G09900, 1G10020, 1G10780, 1G11915, 1G13970, 1G14300, 1G20560, 1G21640, 1G25570, 1G27752, 1G27760, 1G30000, 1G31800, 1G43860, 1G48880, 1G51550, 1G52760, 1G53270, 1G55150, 1G55480, 1G55880, 1G58120, 1G63160, 1G63700, 1G65840, 1G68570, 1G69860, 1G73930, 1G74460, 1G80410, 1G80460, 2G01070, 2G04660, 2G15620, 2G15695, 2G16440, 2G17760, 2G20190, 2G21280, 2G21470, 2G22120, 2G26690, 2G29560, 2G31955, 2G35610, 2G35720, 2G36840, 2G37320, 2G38510, 2G39450, 2G39620, 2G39730, 2G39970, 2G40070, 2G40190, 2G40730, 2G40760, 2G40890, 2G41190, 2G41670, 2G42490, 2G42700, 2G42750, 2G42850, 2G43420, 2G43770, 2G46370, 2G46890, 2G47790, 3G01150, 3G01670, 3G06270, 3G06483, 3G06920, 3G07080, 3G07420, 3G08670, 3G08760, 3G08950, 3G09650, 3G10030, 3G10230, 3G11220, 3G12280, 3G13490, 3G16150, 3G16270, 3G17880, 3G19630, 3G20050, 3G20240, 3G20260, 3G20920, 3G24170, 3G26700, 3G27820, 3G28040, 3G50620, 3G51470, 3G51490, 3G51930, 3G52940, 3G52970, 3G54690, 3G54860, 3G56120, 3G56310, 3G57610, 3G61960, 4527, 4724, 4757, 4796, 4806, 4889, 4890, 4893, 4932, 4942, 4951, 4G00910, 4G01320, 4G02680, 4G02790, 4G03020, 4G04640, 4G09750, 4G10020, 4G11120, 4G17090, 4G17230, 4G17370, 4G17830, 4G18010, 4G18060, 4G18830, 4G18950, 4G19180, 4G20070, 4G22720, 4G24220, 4G24620, 4G24740, 4G26750, 4G27790, 4G29010, 4G29380, 4G29810, 4G29830, 4G30490, 4G30720, 4G31770, 4G33330, 4G33945, 4G34850, 4G35560, 4G35850, 4G35880, 4G37030, 4G38010, 5018, 5032, 5104, 5123, 5177, 5188, 5206, 5220, 5260, 5271, 5280, 5296, 5318, 5335, 5339, 5343, 5347, 5348, 5354, 5355, 5357, 5366, 5406, 5421, 5422, 5428, 5430, 5434, 5449, 5460, 5463, 5464, 5469, 5477, 5489, 5531, 5536, 5562, 5578, 5596, 5599, 5634, 5644, 5656, 5660, 5699, 5721, 5733, 5744, 5772, 5791, 5802, 5821, 5822, 5840, 5841, 5843, 5849, 5857, 5858, 5859, 5870, 5894, 5910, 5913, 5919, 5941, 5942, 5945, 5950, 5958, 5980, 5990, 5G01380, 5G02270, 5G02810, 5G03430, 5G04550, 5G08030, 5G08280, 5G08415, 5G08660, 5G10900, 5G11380, 5G12040, 5G12470, 5G13030, 5G14450, 5G14700, 5G15400, 5G15710, 5G16310, 5G16420, 5G17250, 5G17620, 5G18570, 5G18580, 5G18670, 5G19130, 5G19640, 5G19680, 5G19690, 5G20270, 5G20350, 5G21970, 5G22260, 5G22350, 5G22850, 5G24810, 5G26570, 5G26820, 5G30510, 5G44370, 5G46070, 5G46220, 5G48270, 5G48470, 5G48520, 5G48800, 5G49070, 5G50320, 5G51540, 5G51830, 5G53000, 5G53320, 5G53480, 5G53580, 5G53920, 5G53970, 5G55540, 5G55960, 5G56580, 5G58020, 5G58230, 5G58330, 5G58470, 5G58600, 5G58750, 5G60450, 5G60570, 5G60750, 5G60980, 5G61560, 5G63050, 5G63640, 5G63860, 5G64050, 5G64370, 5G66680, 6003, 6029, 6036, 6041, 6048, 6050, 6051, 6064, 6072, 6098, 6110, 6114, 6130, 6139, 6148, 6176, 6198, 6227, 6265, 6270, 6274, 6282, 6298, 6299, 6318, 6373, 6383, 6404, 6407, 6420, 6439, 6449, 6450, 6462, 6483, 6487, 6492, 6496, 6506, 6514, 6532, 6533, 6552, 6557, 6570, 6639, 6641, 6649, 6652, 6667, 6685, 6705, 6738, 6746, 6780, 6785, 6825, 6875, 6883, 6886, 6914, 6954, 6968, 6978, 6979, 6992, 6995, 7013, 7021, 7029, 7067, 7111, 7136, 7194, 7241, 7273, 7331, 7361, 7363, 7367, 7628
NA_sn	0.03103	62	30	6	1G03100, 1G06270, 1G14300, 1G16070, 1G27460, 1G27760, 1G33410, 1G50200, 1G55250, 1G55760, 1G65380, 1G66830, 1G72280, 2G21470, 2G21610, 2G35720, 2G39620, 3G06483, 3G11460, 3G19990, 3G23020, 3G27820, 3G53180, 3G54690, 3G56370, 4889, 4989, 4G02780, 4G18830, 4G21770, 4G24190, 4G24620, 4G24830, 4G29380, 4G39470, 5280, 5328, 5347, 5354, 5366, 5430, 5434, 5460, 5513, 5578, 5702, 5744, 5802, 5816, 5942, 5944, 5G08415, 5G14510, 5G15880, 5G20350, 5G22330, 5G26570, 5G39500, 5G40820, 5G44000, 5G49430, 5G50160, 5G52280, 5G54180, 6003, 6048, 6128, 6198, 6387, 6406, 6407, 6538, 6565, 6641, 6667, 6679, 6738, 6860, 6875, 6883, 6913, 6946, 6947, 7024, 7111, 7583
NB1	0.17413	1	184	1	1G02400, 1G04690, 1G06260, 1G06950, 1G07010, 1G12330, 1G16070, 1G16570, 1G19860, 1G20080, 1G27760, 1G30440, 1G43860, 1G55270, 1G55480, 1G60060, 1G63160, 1G67550, 1G68570, 1G70260, 1G74460, 1G80360, 1G80410, 1G80460, 2G15620, 2G17760, 2G20190, 2G21280, 2G21610, 2G22120, 2G37230, 2G37370, 2G38280, 2G38510, 2G39450, 2G39970, 2G40070, 2G40730, 2G40890, 2G41190, 2G43770, 2G43890, 2G46370, 3G01150, 3G06270, 3G06483, 3G06920, 3G10230, 3G12280, 3G13490, 3G17640, 3G19990, 3G20050, 3G20240, 3G24170, 3G25660, 3G26090, 3G27820, 3G46220, 3G48150, 3G48820, 3G50620, 3G50660, 3G51470, 3G51490, 3G52940, 3G53100, 3G57610, 3G61960, 4989, 4G00450, 4G01320, 4G02790, 4G04640, 4G11120, 4G17230, 4G17830, 4G18010, 4G19180, 4G24620, 4G26090, 4G29010, 4G29830, 4G31540, 4G31770, 4G31850, 4G33330, 4G33410, 4G33440, 4G34850, 4G35760, 5116, 5131, 5257, 5326, 5343, 5347, 5354, 5355, 5430, 5434, 5477, 5551, 5578, 5699, 5744, 5843, 5859, 5894, 5919, 5940, 5950, 5958, 5G01360, 5G01380, 5G02480, 5G03430, 5G08415, 5G08530, 5G08660, 5G11560, 5G11960, 5G12040, 5G13030, 5G13420, 5G14210, 5G14230, 5G14700, 5G14950, 5G16300, 5G17620, 5G18580, 5G18670, 5G19350, 5G19640, 5G19680, 5G19690, 5G20270, 5G20350, 5G22330, 5G22850, 5G35460, 5G44370, 5G48270, 5G49890, 5G50320, 5G51540, 5G51830, 5G53320, 5G56580, 5G57800, 5G58020, 5G58330, 5G58750, 5G60020, 5G60790, 5G63050, 5G63640, 5G63860, 6000, 6003, 6016, 6034, 6036, 6048, 6068, 6110, 6148, 6164, 6274, 6376, 6498, 6532, 6557, 6570, 6641, 6652, 6705, 6738, 6886, 6979, 7067, 7128, 7136
NB10	0.0786	8	1	0	3G16150, 4G18830, 5858, 5958, 5G01380, 5G15880, 5G53000, 6270, 7628
NB2	0.16194	1	224	1	1G04690, 1G06950, 1G08490, 1G10020, 1G11915, 1G12330, 1G13970, 1G16570, 1G16770, 1G20080, 1G30440, 1G33410, 1G43860, 1G47380, 1G55270, 1G60060, 1G68570, 1G68830, 1G70260, 1G80350, 1G80360, 1G80410, 1G80460, 2G15620, 2G15695, 2G18710, 2G20190, 2G21280, 2G21470, 2G21610, 2G22120, 2G30520, 2G37370, 2G38280, 2G38510, 2G39450, 2G39970, 2G40730, 2G40890, 2G46370, 3G06270, 3G06483, 3G08650, 3G08670, 3G08950, 3G10230, 3G10700, 3G12280, 3G12610, 3G13490, 3G16150, 3G19630, 3G19990, 3G20050, 3G20240, 3G20920, 3G21420, 3G21720, 3G24170, 3G25660, 3G26090, 3G26410, 3G27820, 3G29320, 3G46220, 3G48110, 3G48150, 3G48820, 3G50620, 3G50660, 3G51470, 3G51490, 3G52940, 3G53100, 3G53150, 3G54690, 3G57610, 3G61960, 4724, 4802, 4889, 4G00450, 4G01320, 4G03020, 4G04640, 4G10950, 4G11120, 4G16660, 4G17230, 4G17830, 4G18010, 4G18340, 4G19180, 4G20050, 4G21680, 4G24220, 4G24620, 4G29010, 4G29830, 4G30600, 4G31540, 4G33330, 4G33410, 4G33440, 4G35760, 4G35850, 5123, 5168, 5177, 5200, 5220, 5318, 5347, 5354, 5357, 5404, 5421, 5430, 5434, 5463, 5464, 5477, 5578, 5634, 5699, 5744, 5772, 5843, 5859, 5894, 5941, 5945, 5958, 5990, 5G01360, 5G01380, 5G02480, 5G03430, 5G08280, 5G08310, 5G11380, 5G11560, 5G11960, 5G12040, 5G12470, 5G14210, 5G14230, 5G14700, 5G14950, 5G15400, 5G16300, 5G17620, 5G18580, 5G18670, 5G19350, 5G19680, 5G19690, 5G20270, 5G20350, 5G22330, 5G22350, 5G22850, 5G23300, 5G26570, 5G30510, 5G46070, 5G47780, 5G48270, 5G49890, 5G50320, 5G53320, 5G53580, 5G53970, 5G56580, 5G57800, 5G58020, 5G58230, 5G58330, 5G58600, 5G58750, 5G60020, 5G62130, 5G63640, 5G63860, 5G64370, 5G66680, 6000, 6003, 6016, 6036, 6048, 6072, 6110, 6114, 6130, 6148, 6164, 6258, 6270, 6274, 6298, 6407, 6496, 6498, 6500, 6557, 6641, 6649, 6652, 6685, 6705, 6738, 6746, 6860, 6865, 6886, 6909, 6946, 6955, 6979, 7067, 7136, 7241, 7331
NB3	0.17011	2	228	1	1G02400, 1G02860, 1G04690, 1G06260, 1G06950, 1G12330, 1G13970, 1G15440, 1G16570, 1G19860, 1G20080, 1G27760, 1G29900, 1G30440, 1G43860, 1G55270, 1G55480, 1G60060, 1G63160, 1G67550, 1G70260, 1G74460, 1G80360, 1G80410, 1G80460, 2G15620, 2G17760, 2G21280, 2G21470, 2G22120, 2G28780, 2G35610, 2G37230, 2G37320, 2G37370, 2G38280, 2G38510, 2G39450, 2G39730, 2G39970, 2G40070, 2G40730, 2G40890, 2G41190, 2G43770, 2G46370, 3G01150, 3G03210, 3G06270, 3G06483, 3G06920, 3G08650, 3G08670, 3G10230, 3G12280, 3G13490, 3G17640, 3G17900, 3G19990, 3G20050, 3G20240, 3G20260, 3G21720, 3G24170, 3G26090, 3G27820, 3G29320, 3G46220, 3G48150, 3G48820, 3G50620, 3G50660, 3G51470, 3G51490, 3G53100, 3G54790, 3G57610, 3G61960, 4527, 4724, 4889, 4890, 4893, 4951, 4989, 4G00450, 4G01320, 4G02790, 4G04640, 4G11120, 4G17090, 4G17230, 4G17830, 4G18950, 4G21680, 4G24620, 4G29010, 4G29830, 4G30490, 4G30600, 4G31540, 4G31770, 4G33330, 4G33410, 4G33440, 4G34850, 4G35760, 5064, 5123, 5200, 5220, 5257, 5318, 5326, 5343, 5347, 5354, 5355, 5357, 5366, 5421, 5427, 5434, 5460, 5477, 5578, 5699, 5744, 5772, 5802, 5843, 5859, 5894, 5919, 5941, 5945, 5950, 5958, 5990, 5G01360, 5G01380, 5G02480, 5G03430, 5G04550, 5G08280, 5G08415, 5G08530, 5G08660, 5G11560, 5G11960, 5G12040, 5G13030, 5G13420, 5G14210, 5G14230, 5G14700, 5G14950, 5G16300, 5G18580, 5G18670, 5G19350, 5G19640, 5G19680, 5G19690, 5G20270, 5G21990, 5G22330, 5G22850, 5G23300, 5G25230, 5G30510, 5G35460, 5G38530, 5G44370, 5G47780, 5G48270, 5G48520, 5G50320, 5G51830, 5G53320, 5G53580, 5G56580, 5G57800, 5G58020, 5G58330, 5G58750, 5G60020, 5G60790, 5G60980, 5G62130, 5G63050, 5G63640, 5G63770, 5G63860, 5G64270, 6000, 6003, 6016, 6034, 6036, 6048, 6068, 6072, 6114, 6164, 6221, 6265, 6270, 6274, 6295, 6460, 6496, 6498, 6528, 6532, 6557, 6570, 6649, 6652, 6685, 6705, 6738, 6785, 6860, 6979, 7067, 7128, 7136, 7367
NB4	0.18246	0	279	0	1G02400, 1G02860, 1G04690, 1G05910, 1G06260, 1G06950, 1G10020, 1G11915, 1G12330, 1G13970, 1G15440, 1G16070, 1G16570, 1G19860, 1G20080, 1G27760, 1G29900, 1G30000, 1G30440, 1G43860, 1G51720, 1G55270, 1G55480, 1G60060, 1G63160, 1G68570, 1G70260, 1G74460, 1G80350, 1G80360, 1G80410, 1G80460, 2G01070, 2G15620, 2G15695, 2G20190, 2G21280, 2G21470, 2G21610, 2G22120, 2G28780, 2G37230, 2G37320, 2G37370, 2G38280, 2G38500, 2G38510, 2G39450, 2G39730, 2G39970, 2G40070, 2G40730, 2G40890, 2G41190, 2G42490, 2G43770, 2G43890, 2G45500, 2G46370, 3G01150, 3G06270, 3G06483, 3G06920, 3G07420, 3G08650, 3G08670, 3G08950, 3G12280, 3G13490, 3G16150, 3G17640, 3G19990, 3G20050, 3G20240, 3G20260, 3G20920, 3G21420, 3G24170, 3G25660, 3G26090, 3G26700, 3G27820, 3G28040, 3G29320, 3G46220, 3G48150, 3G48820, 3G50620, 3G50660, 3G51470, 3G51490, 3G51930, 3G52940, 3G54690, 3G54790, 3G57610, 3G61960, 4527, 4724, 4796, 4889, 4890, 4951, 4989, 4G00450, 4G00910, 4G01320, 4G02790, 4G04640, 4G10950, 4G11120, 4G14940, 4G15420, 4G16660, 4G17090, 4G17230, 4G17830, 4G18010, 4G18950, 4G19180, 4G21680, 4G24220, 4G24620, 4G29010, 4G29830, 4G30600, 4G30790, 4G31540, 4G31770, 4G31850, 4G33330, 4G33410, 4G33440, 4G34850, 4G35760, 5032, 5064, 5123, 5131, 5138, 5168, 5177, 5200, 5220, 5257, 5318, 5343, 5347, 5354, 5355, 5404, 5427, 5430, 5434, 5464, 5477, 5551, 5578, 5594, 5634, 5699, 5716, 5744, 5772, 5843, 5849, 5859, 5870, 5894, 5919, 5940, 5945, 5950, 5958, 5990, 5G01360, 5G01380, 5G02480, 5G03430, 5G04550, 5G05200, 5G08280, 5G08415, 5G08490, 5G08530, 5G08660, 5G10920, 5G11560, 5G11960, 5G12470, 5G13030, 5G13420, 5G14210, 5G14230, 5G14700, 5G14950, 5G15400, 5G16300, 5G18580, 5G18670, 5G19350, 5G19640, 5G19680, 5G19690, 5G20270, 5G20350, 5G22330, 5G22850, 5G23300, 5G30510, 5G35460, 5G46070, 5G47780, 5G48270, 5G50320, 5G51830, 5G53320, 5G54690, 5G56580, 5G57800, 5G58020, 5G58230, 5G58330, 5G58470, 5G58750, 5G60020, 5G60790, 5G60980, 5G61770, 5G62130, 5G63050, 5G63640, 5G63770, 5G63840, 5G63860, 5G64270, 6003, 6016, 6034, 6036, 6038, 6048, 6050, 6068, 6072, 6110, 6114, 6130, 6139, 6148, 6164, 6270, 6274, 6295, 6298, 6404, 6447, 6449, 6460, 6496, 6498, 6532, 6533, 6557, 6570, 6639, 6649, 6652, 6705, 6738, 6860, 6886, 6979, 7067, 7128, 7136, 7333, 7367, 7628
NB9	0.1638	1	174	1	1G02860, 1G04690, 1G06260, 1G06950, 1G11915, 1G12330, 1G16570, 1G20080, 1G27760, 1G29900, 1G30440, 1G31800, 1G43860, 1G55270, 1G60060, 1G63160, 1G68570, 1G70260, 1G74460, 1G80360, 1G80410, 1G80460, 2G15620, 2G17760, 2G22120, 2G37230, 2G37370, 2G38280, 2G39450, 2G39730, 2G39970, 2G40730, 2G41190, 2G43770, 2G43890, 2G46370, 3G06270, 3G06483, 3G06920, 3G07420, 3G08670, 3G12280, 3G13490, 3G17640, 3G19990, 3G20050, 3G20240, 3G21420, 3G24170, 3G25660, 3G26090, 3G48150, 3G48820, 3G50620, 3G50660, 3G51490, 3G54790, 3G57610, 3G61960, 4724, 4889, 4893, 4951, 4989, 4G01320, 4G02790, 4G03020, 4G04640, 4G11120, 4G17230, 4G17830, 4G18010, 4G18950, 4G21680, 4G24620, 4G29010, 4G29830, 4G31540, 4G31770, 4G31850, 4G33330, 4G33410, 4G35760, 5032, 5131, 5168, 5343, 5347, 5354, 5355, 5430, 5434, 5477, 5578, 5699, 5744, 5772, 5843, 5849, 5894, 5919, 5940, 5950, 5958, 5G01360, 5G01380, 5G02480, 5G03430, 5G04550, 5G08310, 5G08490, 5G08530, 5G08660, 5G11560, 5G12040, 5G13030, 5G13420, 5G14210, 5G14700, 5G14950, 5G16300, 5G18580, 5G19350, 5G19640, 5G19680, 5G19690, 5G20270, 5G20350, 5G22330, 5G22850, 5G23300, 5G48270, 5G53320, 5G56580, 5G57800, 5G58330, 5G58750, 5G60020, 5G60790, 5G60980, 5G62130, 5G63640, 5G63770, 5G63860, 5G64270, 6000, 6003, 6016, 6034, 6036, 6048, 6050, 6068, 6110, 6114, 6148, 6164, 6265, 6274, 6498, 6528, 6532, 6557, 6570, 6639, 6641, 6652, 6738, 6860, 6979, 7067, 7128, 7136, 7367
ODN163	0.13055	1	85	1	1G02400, 1G12330, 1G13970, 1G27760, 1G30440, 1G68570, 1G80410, 2G38280, 3G06920, 3G08650, 3G19990, 3G24170, 3G48820, 3G51470, 4527, 4724, 4802, 4989, 4G01320, 4G02790, 4G11120, 4G29830, 4G33410, 4G37030, 5032, 5064, 5131, 5163, 5168, 5318, 5354, 5357, 5428, 5430, 5434, 5477, 5578, 5744, 5772, 5843, 5858, 5859, 5894, 5941, 5945, 5949, 5950, 5958, 5G01360, 5G01380, 5G02810, 5G08310, 5G08660, 5G19350, 5G19690, 5G20270, 5G20350, 5G22330, 5G44240, 5G53320, 5G53970, 5G57800, 5G58330, 5G58750, 5G62130, 6048, 6110, 6148, 6164, 6258, 6270, 6274, 6373, 6404, 6449, 6498, 6557, 6570, 6641, 6685, 6705, 6909, 6979, 7136, 7331
ODN61	0.16926	0	237	0	1G01910, 1G02400, 1G06260, 1G06950, 1G10020, 1G12150, 1G12330, 1G13970, 1G14300, 1G16570, 1G19860, 1G27760, 1G30440, 1G43860, 1G47380, 1G55270, 1G68570, 1G68930, 1G70260, 1G80360, 1G80410, 1G80460, 2G04660, 2G15620, 2G20190, 2G21470, 2G35610, 2G37230, 2G37320, 2G37370, 2G38280, 2G38510, 2G39730, 2G39970, 2G40070, 2G40730, 2G40890, 2G41190, 2G43770, 2G43890, 2G46370, 3G06270, 3G06483, 3G06920, 3G07420, 3G08650, 3G08670, 3G12280, 3G12610, 3G17640, 3G19630, 3G19990, 3G20050, 3G20240, 3G20260, 3G21420, 3G21720, 3G24170, 3G26090, 3G27820, 3G46220, 3G48150, 3G48820, 3G51470, 3G51490, 3G51930, 3G53150, 3G57610, 4527, 4724, 4757, 4793, 4802, 4889, 4890, 4893, 4942, 4989, 4G00450, 4G01320, 4G02790, 4G03020, 4G04640, 4G11120, 4G17230, 4G18010, 4G18340, 4G19180, 4G21680, 4G29830, 4G31540, 4G31850, 4G33030, 4G33410, 4G33440, 4G34850, 5032, 5064, 5131, 5163, 5168, 5177, 5200, 5220, 5257, 5299, 5318, 5326, 5347, 5354, 5355, 5357, 5366, 5404, 5421, 5428, 5430, 5434, 5464, 5469, 5477, 5578, 5699, 5716, 5744, 5772, 5815, 5841, 5843, 5858, 5859, 5870, 5894, 5940, 5941, 5945, 5949, 5950, 5958, 5968, 5990, 5G01360, 5G01380, 5G02480, 5G02810, 5G03280, 5G03430, 5G04550, 5G08280, 5G08415, 5G08580, 5G08660, 5G10920, 5G11560, 5G11960, 5G13030, 5G13420, 5G14210, 5G14230, 5G14950, 5G16300, 5G19350, 5G19680, 5G19690, 5G20270, 5G20350, 5G22330, 5G22850, 5G23300, 5G26570, 5G30510, 5G38530, 5G44240, 5G44370, 5G48270, 5G48385, 5G49890, 5G50320, 5G53320, 5G53970, 5G56580, 5G57800, 5G58330, 5G58470, 5G58750, 5G60020, 5G60450, 5G60980, 5G62130, 5G63640, 5G63770, 5G63840, 6000, 6003, 6016, 6036, 6038, 6048, 6050, 6056, 6072, 6110, 6114, 6139, 6148, 6164, 6270, 6274, 6295, 6373, 6449, 6450, 6496, 6498, 6532, 6557, 6563, 6570, 6572, 6641, 6649, 6652, 6685, 6705, 6738, 6860, 6886, 6909, 6961, 6979, 7067, 7136, 7141, 7194, 7331, 7367, 7628
PAFTOL_005410	0.06219	7	7	3	5064, 5200, 5326, 5594, 5721, 5958, 6003, 6176, 6274, 6498, 6563
PAFTOL_005411	0.00816	1	0	0	5454
PAFTOL_008053	0.00831	14	2	2	4806, 5328, 5355, 5460, 5858, 5866, 5940, 6004, 6450, 6454, 6533, 6631, 6848, 7136
PAFTOL_014331	0.10417	3	14	2	5090, 5343, 5355, 5434, 5578, 5594, 5620, 6003, 6299, 6705, 6732, 6875, 6979, 7333, 7336
PAFTOL_019419	0.03044	81	18	13	1G22770, 1G29900, 1G30000, 1G43860, 1G55760, 1G58120, 1G75330, 1G80350, 2G02560, 2G13370, 2G15620, 2G17510, 2G25660, 2G25800, 2G35610, 2G39830, 2G41190, 2G42490, 2G46890, 3G08650, 3G12590, 3G16270, 3G18290, 3G19553, 3G43240, 3G56940, 4G17090, 4G24190, 4G24740, 4G29380, 4G34350, 4G34850, 4G39850, 5032, 5064, 5090, 5188, 5200, 5271, 5296, 5343, 5355, 5434, 5596, 5721, 5744, 5853, 5859, 5950, 5977, 5G04930, 5G08280, 5G08530, 5G20890, 5G25230, 5G30510, 5G44370, 5G47780, 5G48385, 5G49890, 5G50320, 5G53480, 5G58230, 5G60790, 5G62130, 5G62310, 5G64270, 5G64370, 6016, 6036, 6128, 6139, 6404, 6432, 6450, 6462, 6487, 6488, 6498, 6540, 6563, 6649, 6913, 6946, 7128, 7136
PAFTOL_019443	0.13577	3	6	0	1G43860, 1G67550, 1G75330, 4G30720, 5064, 5G64270, 6016, 6401, 6875
PAFTOL_019459	0.00683	27	1	1	2G39730, 3G16910, 3G19990, 3G21420, 4796, 4951, 4G16420, 5116, 5304, 5404, 5599, 5664, 5699, 5703, 5919, 5950, 5980, 5G02480, 5G49890, 5G60020, 6258, 6284, 6494, 6500, 6507, 6538, 6738
PAFTOL_023477	0.01361	6	0	0	5206, 5599, 5858, 6128, 6226, 6955
PAFTOL_023511	0.01692	28	2	2	1G02970, 1G06270, 1G72280, 2G20190, 2G39730, 2G39830, 3G29320, 3G56120, 3G56940, 4806, 4989, 4G24190, 5064, 5206, 5348, 5858, 5893, 5G08530, 5G15710, 5G20890, 5G53480, 5G64270, 6128, 6379, 6404, 6649, 6652, 7111
PAFTOL_023513	0.1115	0	11	0	1G08490, 1G60060, 2G39450, 3G24170, 5343, 5G19350, 5G56580, 5G60450, 6051, 6110, 7336
PAFTOL_023515	0.03041	40	13	9	1G08490, 1G30000, 1G30440, 1G55150, 1G65320, 1G68570, 2G25800, 2G26800, 2G37230, 2G39450, 2G39730, 3G06483, 3G16270, 3G18290, 3G20050, 3G22170, 3G46220, 4951, 4G08150, 4G24740, 4G30600, 4G33080, 5131, 5200, 5422, 5940, 5945, 5950, 5G02480, 5G04930, 5G08280, 5G13030, 5G19350, 5G20890, 5G39500, 5G50320, 5G53480, 5G56220, 5G60790, 6016, 6038, 6498, 6528, 6860
PAFTOL_023519	0.03431	51	11	7	1G04910, 1G65320, 1G80350, 1G80410, 2G13370, 2G20190, 2G35610, 2G39450, 3G07140, 3G08650, 3G10030, 3G15380, 3G18290, 3G25660, 3G48820, 4951, 4G08150, 4G30790, 4G31540, 4G33030, 5032, 5090, 5138, 5220, 5271, 5326, 5821, 5926, 5945, 5G02480, 5G04930, 5G12290, 5G14230, 5G18580, 5G20890, 5G47690, 5G49890, 5G51970, 5G53480, 5G60020, 5G60790, 5G62310, 5G63860, 6016, 6036, 6038, 6051, 6295, 6299, 6412, 6498, 6533, 6946, 7029, 7371
RB325	0.01857	87	29	18	1G03190, 1G33410, 1G47380, 1G51550, 1G60490, 1G63160, 1G68830, 2G04270, 2G16440, 2G18760, 2G24230, 2G25730, 2G25800, 2G27090, 2G28070, 2G40730, 2G40760, 2G43770, 2G47020, 3G06810, 3G14470, 3G20050, 3G25430, 3G25660, 3G46220, 3G49400, 3G53100, 4793, 4806, 4889, 4890, 4G01880, 4G04350, 4G09750, 4G11120, 4G20050, 4G20060, 4G22720, 4G31770, 4G33945, 5034, 5168, 5296, 5299, 5318, 5326, 5328, 5404, 5406, 5428, 5463, 5464, 5513, 5528, 5578, 5620, 5656, 5702, 5744, 5770, 5919, 5926, 5943, 5977, 5981, 5G06830, 5G14700, 5G27970, 5G35410, 5G38530, 5G47780, 5G50160, 5G50320, 5G51340, 5G51750, 5G53000, 5G62370, 5G63010, 6000, 6064, 6175, 6198, 6282, 6320, 6376, 6454, 6460, 6531, 6652, 6713, 6738, 6779, 6782, 6785, 6792, 6947, 6995, 7135
RB327	0.02432	62	43	17	1G03190, 1G14300, 1G16770, 1G31360, 1G55590, 1G60490, 1G63160, 2G04660, 2G16440, 2G25730, 2G27590, 2G29560, 2G37320, 2G40730, 2G40760, 2G41670, 2G43235, 2G43420, 2G43770, 3G27820, 4724, 4890, 4G01880, 4G05090, 4G09750, 4G10020, 4G11120, 4G17830, 4G20060, 4G21350, 4G22720, 4G33945, 4G37030, 5090, 5296, 5299, 5318, 5326, 5404, 5406, 5428, 5434, 5463, 5464, 5469, 5528, 5578, 5702, 5744, 5770, 5802, 5894, 5919, 5977, 5990, 5G06830, 5G17620, 5G18830, 5G20170, 5G24240, 5G35460, 5G39830, 5G47780, 5G50160, 5G50170, 5G50320, 5G52580, 5G52850, 5G53000, 5G56580, 5G63010, 6026, 6064, 6068, 6175, 6282, 6320, 6430, 6454, 6538, 6552, 6652, 6738, 6779, 6782, 6893, 6947, 7136
RB35	0.03163	52	43	16	1G08490, 1G49540, 1G58120, 1G59980, 1G69860, 2G16880, 2G26930, 2G43770, 3G01060, 3G17830, 3G20780, 3G25660, 3G48500, 3G55580, 3G56310, 4889, 4989, 4992, 4G05090, 4G09750, 4G24830, 4G37030, 4G39470, 5296, 5318, 5328, 5348, 5404, 5421, 5434, 5463, 5464, 5469, 5477, 5578, 5660, 5721, 5744, 5841, 5858, 5936, 5G02270, 5G08490, 5G08660, 5G14700, 5G19680, 5G20350, 5G21990, 5G37830, 5G38530, 5G39830, 5G43920, 5G49030, 5G50160, 5G52580, 5G53000, 5G56580, 5G63010, 6003, 6064, 6226, 6282, 6366, 6393, 6398, 6407, 6430, 6460, 6496, 6507, 6570, 6641, 6667, 6685, 6859, 6883, 6995, 7067, 7333
RB36	0.14453	7	136	5	1G12330, 1G13970, 1G20080, 1G27760, 1G43860, 1G47380, 1G68570, 1G68740, 1G70260, 1G74460, 1G80410, 2G21280, 2G38280, 2G42700, 2G43235, 2G47790, 3G06860, 3G06950, 3G08950, 3G17640, 3G17830, 3G19990, 3G20780, 3G24170, 3G25660, 3G48820, 3G54860, 4691, 4796, 4951, 4G01320, 4G11120, 4G17370, 4G18010, 4G18830, 4G18950, 4G30720, 4G31770, 4G33330, 5032, 5123, 5138, 5177, 5200, 5206, 5257, 5318, 5343, 5347, 5354, 5357, 5428, 5434, 5460, 5464, 5477, 5536, 5551, 5578, 5656, 5721, 5744, 5772, 5802, 5843, 5857, 5859, 5894, 5941, 5945, 5949, 5950, 5958, 5977, 5G01360, 5G02810, 5G03430, 5G14700, 5G18570, 5G18580, 5G19350, 5G19680, 5G19690, 5G20270, 5G20350, 5G22330, 5G36880, 5G39830, 5G53970, 5G56580, 5G57800, 5G58330, 6000, 6003, 6016, 6034, 6048, 6050, 6051, 6110, 6114, 6130, 6139, 6164, 6270, 6282, 6295, 6299, 6376, 6384, 6393, 6447, 6449, 6450, 6496, 6498, 6526, 6528, 6532, 6550, 6557, 6570, 6641, 6667, 6679, 6705, 6785, 6825, 6848, 6883, 6909, 6914, 6955, 6958, 7067, 7136, 7324, 7336
RB360	0.13706	8	113	6	1G06270, 1G06950, 1G07010, 1G09340, 1G12330, 1G27760, 1G43860, 1G55270, 1G68570, 1G80410, 2G20190, 2G38280, 2G40730, 2G41190, 2G46370, 3G08650, 3G17830, 3G19990, 3G20050, 3G24170, 3G48150, 3G48820, 3G51470, 4744, 4951, 4989, 4G01320, 4G03020, 4G04640, 4G11120, 4G18010, 4G18950, 4G29830, 4G33330, 4G37030, 5131, 5138, 5162, 5163, 5168, 5206, 5318, 5347, 5355, 5357, 5406, 5434, 5477, 5578, 5721, 5744, 5772, 5841, 5843, 5859, 5894, 5941, 5949, 5950, 5958, 5974, 5G01360, 5G01380, 5G03430, 5G06830, 5G08530, 5G08660, 5G14700, 5G18570, 5G19350, 5G19640, 5G19690, 5G20270, 5G20350, 5G22330, 5G48270, 5G53320, 5G63640, 5G64050, 6000, 6003, 6016, 6038, 6048, 6050, 6110, 6130, 6139, 6148, 6164, 6227, 6258, 6274, 6373, 6376, 6401, 6439, 6449, 6450, 6460, 6462, 6496, 6498, 6528, 6532, 6557, 6570, 6641, 6733, 6848, 6883, 6909, 6958, 7067, 7331
RB668	0.0705	48	190	24	1G07590, 1G08490, 1G10330, 1G11915, 1G12150, 1G12330, 1G13970, 1G19025, 1G20560, 1G50940, 1G53270, 1G55880, 1G63160, 1G63660, 1G63700, 1G70820, 1G74460, 1G80410, 2G04842, 2G16880, 2G18710, 2G20050, 2G26930, 2G29560, 2G31955, 2G35040, 2G37370, 2G40730, 2G40760, 2G42700, 2G42850, 2G43235, 2G47600, 3G03210, 3G06483, 3G06920, 3G06950, 3G11220, 3G25660, 3G46220, 3G52970, 3G54860, 4724, 4796, 4806, 4889, 4890, 4932, 4951, 4989, 4G00910, 4G03020, 4G17370, 4G18830, 4G21770, 4G29810, 4G30600, 4G32910, 4G33410, 4G35760, 4G35850, 4G35880, 4G36790, 5018, 5032, 5038, 5090, 5123, 5138, 5162, 5200, 5206, 5271, 5296, 5299, 5318, 5328, 5343, 5347, 5348, 5355, 5357, 5421, 5428, 5430, 5434, 5449, 5454, 5502, 5536, 5578, 5620, 5639, 5656, 5702, 5744, 5772, 5802, 5821, 5840, 5853, 5857, 5894, 5910, 5913, 5918, 5919, 5921, 5944, 5945, 5960, 5980, 5981, 5990, 5G01360, 5G02270, 5G02810, 5G03430, 5G04360, 5G11330, 5G13230, 5G14510, 5G15300, 5G18570, 5G19350, 5G19680, 5G22260, 5G22330, 5G48600, 5G50320, 5G51540, 5G53580, 5G53970, 5G57800, 5G58330, 5G58750, 5G59900, 5G63640, 5G64050, 5G64370, 6050, 6098, 6130, 6148, 6150, 6164, 6198, 6221, 6258, 6282, 6318, 6363, 6373, 6379, 6393, 6401, 6406, 6407, 6420, 6439, 6447, 6449, 6450, 6458, 6459, 6483, 6487, 6498, 6500, 6528, 6550, 6552, 6557, 6570, 6620, 6631, 6652, 6667, 6679, 6685, 6705, 6733, 6738, 6746, 6782, 6785, 6791, 6797, 6860, 6875, 6886, 6909, 6914, 6933, 6947, 6954, 6958, 6968, 6978, 6979, 6992, 7013, 7021, 7029, 7111, 7136, 7194, 7241, 7273, 7313, 7325, 7367, 7371, 7577
RB682	0.06574	31	295	20	1G01910, 1G02420, 1G02860, 1G03100, 1G06270, 1G07010, 1G08490, 1G09340, 1G10385, 1G10780, 1G12330, 1G20080, 1G20560, 1G31800, 1G50940, 1G51550, 1G55150, 1G55760, 1G55880, 1G61850, 1G67550, 1G68570, 1G68830, 1G70260, 1G80360, 2G16880, 2G21280, 2G27590, 2G29560, 2G31530, 2G35040, 2G35500, 2G36840, 2G37370, 2G40070, 2G41670, 2G42700, 2G43235, 2G46370, 2G47790, 3G02660, 3G06483, 3G06880, 3G08650, 3G10700, 3G11220, 3G17830, 3G18524, 3G19810, 3G19990, 3G20240, 3G20780, 3G21720, 3G24170, 3G25660, 3G26090, 3G48820, 3G51470, 3G51490, 3G51930, 3G52970, 3G56120, 3G60830, 3G61960, 4471, 4527, 4744, 4796, 4802, 4806, 4890, 4951, 4G00910, 4G01730, 4G02680, 4G10020, 4G11120, 4G15420, 4G17370, 4G18060, 4G18830, 4G21770, 4G22720, 4G24740, 4G29010, 4G29810, 4G30600, 4G31200, 4G31770, 4G32910, 4G33410, 4G33440, 4G39470, 5018, 5034, 5038, 5104, 5116, 5123, 5138, 5168, 5200, 5206, 5264, 5271, 5273, 5296, 5318, 5328, 5343, 5347, 5348, 5354, 5355, 5357, 5366, 5398, 5404, 5406, 5422, 5426, 5427, 5428, 5430, 5434, 5449, 5460, 5464, 5469, 5477, 5502, 5531, 5536, 5551, 5562, 5578, 5594, 5614, 5620, 5639, 5702, 5721, 5733, 5744, 5772, 5791, 5802, 5815, 5816, 5821, 5841, 5849, 5853, 5866, 5894, 5918, 5919, 5921, 5926, 5941, 5958, 5960, 5968, 5980, 5981, 5G01380, 5G02270, 5G03430, 5G08490, 5G08580, 5G08660, 5G13770, 5G14450, 5G14700, 5G14760, 5G15300, 5G16420, 5G17290, 5G18580, 5G19680, 5G20350, 5G22330, 5G22850, 5G39830, 5G48600, 5G51540, 5G53000, 5G53970, 5G57800, 5G60570, 5G60980, 5G61400, 5G61770, 5G63640, 5G64050, 5G64370, 5G65500, 6000, 6004, 6016, 6029, 6036, 6038, 6048, 6050, 6051, 6068, 6072, 6139, 6150, 6164, 6175, 6176, 6198, 6216, 6221, 6227, 6265, 6270, 6282, 6318, 6363, 6378, 6379, 6393, 6401, 6412, 6439, 6447, 6448, 6449, 6450, 6458, 6459, 6460, 6483, 6487, 6488, 6492, 6498, 6506, 6526, 6527, 6532, 6533, 6538, 6550, 6552, 6557, 6570, 6572, 6601, 6620, 6631, 6636, 6639, 6660, 6667, 6679, 6685, 6689, 6733, 6780, 6782, 6785, 6791, 6792, 6854, 6860, 6865, 6875, 6886, 6909, 6913, 6914, 6933, 6947, 6954, 6958, 6961, 6968, 6969, 6978, 6979, 6992, 6995, 7013, 7021, 7024, 7029, 7111, 7136, 7141, 7194, 7241, 7279, 7324, 7325, 7333, 7367, 7371, 7572, 7577, 7583, 7602, 7628
RB958	0.02774	57	40	19	1G03100, 1G05850, 1G06440, 1G06560, 1G10330, 1G31360, 1G59980, 1G69860, 2G26930, 2G39620, 2G39970, 3G11964, 3G21720, 3G27730, 3G47700, 3G48500, 3G55580, 4793, 4890, 4989, 4992, 4G01570, 4G05090, 4G17370, 4G21350, 4G33945, 4G39470, 5162, 5280, 5299, 5318, 5328, 5348, 5404, 5421, 5434, 5460, 5463, 5464, 5469, 5477, 5578, 5642, 5721, 5744, 5841, 5842, 5843, 5936, 5968, 5G02270, 5G18580, 5G21990, 5G22350, 5G35410, 5G38530, 5G40405, 5G50320, 5G51540, 5G53000, 5G54570, 5G58750, 5G63010, 6003, 6068, 6282, 6366, 6460, 6506, 6507, 6540, 6570, 6679, 6685, 6859, 6883, 6955, 6992
S_670	0.02557	67	33	9	1G02400, 1G06270, 1G16720, 1G16770, 1G33410, 1G50200, 1G51550, 1G61600, 1G65380, 1G75330, 1G76730, 1G80360, 2G21610, 2G26170, 2G30520, 2G35720, 2G38510, 2G39620, 2G40760, 2G43770, 3G04480, 3G11460, 3G14470, 3G15550, 3G19990, 3G20780, 3G46220, 3G54690, 3G54860, 3G55580, 3G56120, 4889, 4G01320, 4G21770, 4G24190, 4G24620, 4G24830, 4G29010, 5188, 5220, 5296, 5318, 5328, 5354, 5357, 5404, 5427, 5430, 5434, 5463, 5464, 5513, 5578, 5744, 5802, 5821, 5942, 5944, 5G08415, 5G15880, 5G17860, 5G19680, 5G19690, 5G20350, 5G26820, 5G36890, 5G39500, 5G40820, 5G41800, 5G44000, 5G49430, 5G53000, 5G56580, 5G60600, 5G64370, 6003, 6034, 6048, 6320, 6430, 6457, 6498, 6500, 6565, 6636, 6738, 6791, 7024, 7111, 7325, 7628
S0055	0.02249	55	33	18	1G19025, 1G47380, 1G58120, 1G59980, 1G60490, 1G60995, 1G61850, 2G04842, 2G18760, 2G22120, 2G39620, 2G41700, 2G43770, 3G25660, 3G48110, 3G53180, 3G55160, 4691, 4890, 4989, 4992, 4G05090, 4G32430, 5348, 5404, 5421, 5434, 5463, 5464, 5469, 5477, 5578, 5721, 5744, 5841, 5842, 5843, 5926, 5936, 5960, 5G02270, 5G20350, 5G20990, 5G26570, 5G27970, 5G48520, 5G49030, 5G50320, 5G51540, 5G53580, 5G54570, 5G58750, 5G63010, 6003, 6198, 6366, 6405, 6430, 6507, 6531, 6540, 6570, 6601, 6636, 6782, 6792, 6859, 6955, 6992, 7174
S0156	0.10647	4	56	1	1G02970, 1G08490, 1G10780, 1G20560, 1G43860, 1G55270, 1G55480, 1G55760, 1G63700, 1G70260, 1G80410, 2G22120, 2G38280, 3G03210, 3G06270, 3G06483, 3G06860, 3G12280, 3G13490, 3G20050, 3G20240, 4806, 4G26750, 4G28220, 4G29830, 4G30600, 5138, 5347, 5428, 5430, 5578, 5843, 5857, 5859, 5894, 5936, 5941, 5942, 5945, 5958, 5G01360, 5G12040, 5G14450, 5G14700, 5G18580, 5G20270, 5G20350, 5G22330, 5G53580, 5G60020, 5G60750, 6003, 6110, 6164, 6270, 6532, 6570, 6979, 7336
S0196	0.01071	46	3	2	1G05960, 1G08460, 1G10910, 1G49540, 1G55250, 1G75200, 1G77405, 1G79560, 1G80410, 2G40760, 3G17830, 3G19810, 3G19990, 3G20780, 4G04350, 4G21350, 4G22720, 4G24220, 4G29810, 5038, 5280, 5299, 5355, 5430, 5513, 5578, 5664, 5721, 5913, 5936, 5940, 5G05200, 5G12900, 5G18700, 5G36880, 5G49830, 5G63010, 5G63640, 6128, 6282, 6376, 6483, 6528, 6689, 6859, 6882, 7602
S0268	0.01735	82	21	10	1G02970, 1G03090, 1G03100, 1G06950, 1G09870, 1G14300, 1G21640, 1G33410, 1G49820, 1G55250, 1G55880, 1G55910, 1G63660, 1G73930, 2G30520, 2G43420, 2G43770, 3G11460, 3G19990, 3G22170, 3G23020, 3G25660, 3G54690, 3G56120, 4890, 4932, 4951, 4989, 4G02730, 4G02990, 4G04640, 4G21770, 4G24620, 4G24830, 4G39470, 5220, 5296, 5318, 5348, 5354, 5357, 5366, 5404, 5430, 5434, 5449, 5463, 5477, 5513, 5578, 5702, 5744, 5791, 5821, 5822, 5942, 5944, 5990, 5G08415, 5G10900, 5G11330, 5G15400, 5G20350, 5G25230, 5G26820, 5G39500, 5G40480, 5G40820, 5G47780, 5G51070, 5G52280, 5G53580, 5G53920, 5G54080, 5G54180, 5G63860, 5G64370, 6003, 6034, 6048, 6198, 6320, 6407, 6498, 6565, 6738, 6791, 6859, 6947, 6969, 7021, 7024, 7296
S0273	0.13805	1	142	1	1G02860, 1G04110, 1G06260, 1G12330, 1G13970, 1G14300, 1G27760, 1G47380, 1G51550, 1G55270, 1G63660, 1G63700, 1G68830, 1G70260, 1G74460, 1G80410, 2G20190, 2G21470, 2G23140, 2G35610, 2G35720, 2G37370, 2G38500, 2G39730, 2G40070, 2G40730, 2G40890, 2G43420, 2G43770, 2G46060, 2G46370, 3G02130, 3G06270, 3G07080, 3G07420, 3G08670, 3G10030, 3G10230, 3G12280, 3G13490, 3G17880, 3G19553, 3G20050, 3G20240, 3G20260, 3G43240, 3G48150, 3G48610, 3G48820, 3G50620, 3G50660, 3G51470, 3G51490, 3G54690, 3G56370, 4806, 4G04640, 4G17230, 4G18340, 4G18830, 4G20050, 4G27790, 4G29010, 4G29310, 4G29830, 4G30600, 4G31540, 4G35760, 5116, 5131, 5200, 5206, 5273, 5318, 5428, 5430, 5464, 5477, 5578, 5594, 5599, 5744, 5858, 5859, 5942, 5945, 5G01380, 5G02810, 5G03280, 5G03430, 5G04550, 5G08280, 5G08530, 5G11390, 5G12470, 5G13030, 5G14230, 5G18570, 5G19640, 5G19690, 5G20270, 5G20350, 5G22850, 5G23300, 5G24810, 5G26570, 5G39500, 5G44370, 5G51830, 5G51970, 5G55960, 5G56220, 5G56580, 5G57800, 5G58430, 5G58470, 5G60020, 5G60450, 5G60750, 5G60790, 5G60980, 5G62130, 5G63050, 5G63640, 5G63770, 5G63840, 6003, 6036, 6048, 6110, 6258, 6270, 6449, 6450, 6496, 6498, 6570, 6909, 6992, 7136, 7174, 7367
S0277	0.10246	45	72	15	1G01910, 1G05960, 1G09340, 1G09870, 1G12330, 1G13970, 1G14300, 1G30440, 1G47380, 1G48880, 1G50940, 1G51550, 1G53270, 1G55270, 1G61850, 1G63660, 2G04842, 2G20190, 2G27590, 2G32290, 2G35040, 2G39970, 2G43235, 3G01460, 3G03210, 3G06270, 3G09090, 3G11220, 3G17880, 3G20260, 3G24170, 3G25660, 3G48150, 3G48820, 3G50660, 3G54790, 3G55580, 3G56120, 3G57610, 3G60830, 3G61960, 4806, 4G01320, 4G02790, 4G29010, 4G30600, 4G33330, 4G33440, 4G34850, 4G35560, 4G37030, 4G39470, 5430, 5531, 5578, 5772, 5815, 5859, 5894, 5919, 5958, 5G01360, 5G01380, 5G02810, 5G03430, 5G04360, 5G08030, 5G08660, 5G11390, 5G14510, 5G14700, 5G16310, 5G17620, 5G19680, 5G19690, 5G20270, 5G20350, 5G22330, 5G36880, 5G44240, 5G46580, 5G53320, 5G56290, 5G56580, 5G57800, 5G58230, 5G58330, 5G60450, 5G60980, 5G63050, 5G63410, 5G63770, 5G64050, 5G67530, 6003, 6068, 6164, 6412, 6909, 6979, 7128, 7324
S0278	0.04902	24	18	8	1G06560, 1G20080, 1G68570, 2G47020, 4806, 4889, 4G02460, 4G17090, 4G24190, 5188, 5280, 5430, 5434, 5460, 5463, 5578, 5644, 5702, 5821, 5858, 5893, 5949, 5G08030, 5G12900, 5G46220, 5G53970, 5G58940, 6130, 6387, 6496, 6498, 6500, 6886, 7111
S0279	0.10601	15	625	12	1G01910, 1G02420, 1G02860, 1G02970, 1G03100, 1G03390, 1G04110, 1G04970, 1G06260, 1G06270, 1G06440, 1G06710, 1G07010, 1G07590, 1G08460, 1G08490, 1G09340, 1G09900, 1G10020, 1G10240, 1G11915, 1G12150, 1G12330, 1G13970, 1G14300, 1G15440, 1G15980, 1G16070, 1G16570, 1G16770, 1G19860, 1G20560, 1G21640, 1G24610, 1G25570, 1G27460, 1G27752, 1G27760, 1G30000, 1G30010, 1G30440, 1G31800, 1G43860, 1G47380, 1G48880, 1G49820, 1G50940, 1G51550, 1G53270, 1G55150, 1G55270, 1G55480, 1G55590, 1G55760, 1G58120, 1G60060, 1G61600, 1G61850, 1G63160, 1G63700, 1G65380, 1G65840, 1G67550, 1G67560, 1G68830, 1G68930, 1G69860, 1G70260, 1G73930, 1G75200, 1G77405, 1G79080, 1G80360, 1G80410, 1G80460, 2G04270, 2G04660, 2G04842, 2G13540, 2G15620, 2G16880, 2G17020, 2G17760, 2G18710, 2G20050, 2G21280, 2G21470, 2G22120, 2G24230, 2G26170, 2G26690, 2G26930, 2G27090, 2G27590, 2G28780, 2G30520, 2G31955, 2G34640, 2G35150, 2G35500, 2G35610, 2G35720, 2G36840, 2G37230, 2G37310, 2G37370, 2G38000, 2G38280, 2G38500, 2G39090, 2G39450, 2G39970, 2G40070, 2G40890, 2G41190, 2G42700, 2G42850, 2G43235, 2G43420, 2G43890, 2G45500, 2G46060, 2G46370, 2G46890, 2G47600, 2G47790, 3G01150, 3G02130, 3G02660, 3G03210, 3G06270, 3G06483, 3G06880, 3G06920, 3G06950, 3G07080, 3G08650, 3G08760, 3G08950, 3G09650, 3G10030, 3G10230, 3G10700, 3G11220, 3G11960, 3G12610, 3G13490, 3G14470, 3G16290, 3G16910, 3G17810, 3G17830, 3G17880, 3G18524, 3G19210, 3G19630, 3G19810, 3G20050, 3G20240, 3G20260, 3G20780, 3G20920, 3G21420, 3G21720, 3G22170, 3G23020, 3G25660, 3G26090, 3G28040, 3G29320, 3G46220, 3G47400, 3G47700, 3G48110, 3G48150, 3G48820, 3G50660, 3G51470, 3G51490, 3G52940, 3G52970, 3G54790, 3G55160, 3G56120, 3G56310, 3G56370, 3G56940, 3G57180, 3G57610, 3G58520, 3G62130, 4527, 4691, 4724, 4744, 4802, 4806, 4889, 4890, 4893, 4932, 4951, 4954, 4989, 4G00450, 4G00740, 4G00910, 4G01037, 4G01320, 4G02680, 4G02730, 4G02790, 4G03020, 4G03220, 4G03260, 4G04640, 4G10020, 4G11120, 4G14940, 4G15420, 4G16660, 4G17090, 4G17230, 4G17370, 4G17830, 4G18060, 4G18830, 4G18950, 4G19180, 4G19460, 4G20090, 4G21350, 4G21680, 4G22720, 4G24620, 4G24790, 4G26750, 4G27790, 4G29010, 4G29310, 4G29810, 4G29830, 4G30490, 4G30600, 4G30720, 4G31540, 4G31770, 4G31850, 4G32430, 4G32910, 4G33030, 4G33080, 4G33330, 4G33440, 4G33945, 4G34850, 4G35560, 4G35760, 4G35850, 4G35870, 4G35880, 4G36180, 4G36390, 4G37030, 4G38010, 4G39470, 5018, 5034, 5038, 5064, 5104, 5116, 5123, 5131, 5138, 5162, 5163, 5168, 5177, 5200, 5206, 5257, 5271, 5273, 5304, 5318, 5328, 5333, 5335, 5339, 5343, 5347, 5348, 5354, 5355, 5357, 5366, 5404, 5421, 5422, 5426, 5427, 5428, 5430, 5434, 5463, 5464, 5469, 5477, 5502, 5531, 5536, 5551, 5578, 5599, 5620, 5639, 5642, 5644, 5660, 5664, 5670, 5702, 5721, 5733, 5744, 5770, 5772, 5791, 5802, 5815, 5816, 5821, 5840, 5841, 5842, 5843, 5849, 5853, 5857, 5858, 5859, 5865, 5870, 5894, 5910, 5913, 5918, 5919, 5933, 5936, 5941, 5942, 5943, 5945, 5949, 5950, 5958, 5974, 5977, 5980, 5981, 5990, 5G01380, 5G02270, 5G02810, 5G03280, 5G04550, 5G04710, 5G05680, 5G06830, 5G06940, 5G08030, 5G08280, 5G08310, 5G08415, 5G08490, 5G08530, 5G08580, 5G08660, 5G10900, 5G10920, 5G11560, 5G11960, 5G12040, 5G12470, 5G12900, 5G13030, 5G13420, 5G13680, 5G13770, 5G14230, 5G14450, 5G14510, 5G14700, 5G14760, 5G14950, 5G15710, 5G16300, 5G16310, 5G17250, 5G17620, 5G18580, 5G19130, 5G19350, 5G19640, 5G19680, 5G19690, 5G20270, 5G20350, 5G20990, 5G21930, 5G21970, 5G22260, 5G22330, 5G22800, 5G22850, 5G23300, 5G23340, 5G23880, 5G24240, 5G24810, 5G26820, 5G35410, 5G35460, 5G36880, 5G37830, 5G39040, 5G39500, 5G39830, 5G40405, 5G43920, 5G44370, 5G46100, 5G46220, 5G46580, 5G47040, 5G47780, 5G48270, 5G48385, 5G48470, 5G49070, 5G49830, 5G50160, 5G50210, 5G51340, 5G51540, 5G51750, 5G51830, 5G51970, 5G52850, 5G53000, 5G53320, 5G53480, 5G53580, 5G53970, 5G54180, 5G54570, 5G54690, 5G54830, 5G55250, 5G56220, 5G56580, 5G56730, 5G58330, 5G58430, 5G58470, 5G58750, 5G59900, 5G60450, 5G60570, 5G60750, 5G60790, 5G60980, 5G61560, 5G61770, 5G61865, 5G62130, 5G62370, 5G63010, 5G63050, 5G63420, 5G63640, 5G63770, 5G63860, 5G64050, 5G65500, 5G67530, 6004, 6016, 6026, 6029, 6034, 6036, 6041, 6048, 6050, 6051, 6068, 6072, 6098, 6110, 6128, 6130, 6139, 6148, 6164, 6175, 6176, 6221, 6226, 6227, 6238, 6258, 6265, 6270, 6274, 6282, 6295, 6318, 6363, 6373, 6376, 6378, 6383, 6384, 6387, 6401, 6404, 6407, 6412, 6420, 6432, 6439, 6447, 6449, 6450, 6458, 6459, 6460, 6462, 6483, 6487, 6488, 6492, 6494, 6496, 6498, 6500, 6506, 6507, 6526, 6527, 6528, 6531, 6532, 6533, 6538, 6550, 6552, 6557, 6565, 6570, 6572, 6601, 6620, 6636, 6639, 6641, 6660, 6667, 6679, 6685, 6705, 6717, 6732, 6733, 6738, 6746, 6782, 6791, 6792, 6797, 6825, 6859, 6860, 6864, 6875, 6883, 6886, 6909, 6913, 6914, 6924, 6947, 6954, 6955, 6958, 6961, 6968, 6969, 6977, 6978, 6979, 6992, 6995, 7021, 7067, 7111, 7128, 7136, 7141, 7174, 7241, 7273, 7279, 7296, 7313, 7324, 7333, 7361, 7363, 7367, 7371, 7572, 7577, 7583, 7628
S0280	0.02947	45	26	10	1G04910, 1G08490, 1G09340, 1G09870, 1G21640, 1G31360, 1G49820, 1G49970, 2G04842, 2G16440, 2G35610, 2G43770, 3G07420, 3G13490, 3G25660, 3G49400, 4890, 4G01880, 4G04970, 4G17370, 4G20050, 4G21350, 4G35760, 4G35880, 5018, 5090, 5188, 5299, 5328, 5347, 5355, 5404, 5434, 5460, 5463, 5464, 5469, 5554, 5578, 5744, 5981, 5G02480, 5G07590, 5G15880, 5G22510, 5G35410, 5G50320, 5G58940, 5G64370, 6003, 6050, 6498, 6540, 6679, 6685, 6746, 6882, 6955, 6995, 7577, 7583
S0281	0.04033	61	40	16	1G10330, 1G27752, 1G50200, 1G61850, 2G32590, 2G37230, 2G37370, 2G38000, 2G40860, 3G01150, 3G02660, 3G06880, 3G06950, 3G11460, 3G17900, 3G19990, 3G20630, 3G50620, 3G52970, 3G55580, 4744, 4796, 4G02260, 4G02790, 4G17370, 4G17380, 4G21350, 4G29810, 4G30490, 4G31770, 4G32910, 4G33030, 4G34350, 4G37030, 5034, 5138, 5273, 5280, 5296, 5318, 5343, 5463, 5464, 5469, 5502, 5536, 5578, 5815, 5842, 5870, 5894, 5936, 5977, 5G08030, 5G08490, 5G17530, 5G18570, 5G20350, 5G24240, 5G39040, 5G44240, 5G51750, 5G56290, 5G57800, 5G60570, 5G61770, 6034, 6051, 6295, 6320, 6459, 6620, 6667, 6679, 6733, 6746, 6825, 6859, 6875, 6958, 6961, 7141, 7279, 7324, 7333
S0282	0.01608	63	17	8	1G06260, 1G06270, 1G14300, 1G33410, 1G50200, 1G50940, 1G55250, 1G60490, 1G75330, 2G21610, 2G35720, 2G43770, 3G03380, 3G04480, 3G11460, 3G12080, 3G22170, 3G44330, 3G54690, 3G55070, 4889, 4989, 4G10020, 4G20060, 4G24190, 4G24830, 4G35880, 5220, 5271, 5296, 5326, 5354, 5357, 5366, 5404, 5430, 5434, 5578, 5744, 5791, 5816, 5821, 5922, 5990, 5G03070, 5G19690, 5G20350, 5G21990, 5G24240, 5G39500, 5G40820, 5G47780, 5G49430, 5G51070, 5G54080, 5G60570, 5G63920, 6003, 6198, 6303, 6401, 6430, 6492, 6498, 6565, 6570, 6639, 6738, 6791, 6875, 6882, 6946
S0283	0.03839	46	13	3	1G16570, 1G20560, 1G31800, 1G50200, 1G55910, 1G60560, 1G63660, 1G67550, 1G77405, 2G21280, 2G39620, 2G46060, 3G02660, 3G44880, 3G48820, 3G52940, 4691, 4G09140, 4G18950, 4G20060, 4G21350, 4G22720, 4G30490, 4G33760, 5434, 5578, 5620, 5656, 5702, 5821, 5866, 5910, 5913, 5933, 5940, 5G04710, 5G10900, 5G18570, 5G20350, 5G45900, 5G46180, 5G53970, 5G57800, 5G60450, 5G64270, 6051, 6238, 6373, 6528, 6533, 6780, 6875, 6882, 6992, 7067, 7296
S0284	0.04832	83	36	23	1G02400, 1G02970, 1G04910, 1G05910, 1G06260, 1G06950, 1G08490, 1G09010, 1G09340, 1G48090, 1G55480, 1G63660, 1G67550, 1G68570, 1G80410, 2G21470, 2G30520, 2G32590, 2G35610, 2G39730, 2G39830, 2G42490, 3G02570, 3G03210, 3G05350, 3G06483, 3G08650, 3G10230, 3G12280, 3G13490, 3G18730, 3G20050, 3G24170, 3G56370, 3G57610, 4G02030, 4G16660, 4G17090, 4G19460, 4G20050, 4G20070, 4G24190, 4G24220, 5018, 5162, 5177, 5200, 5206, 5328, 5430, 5434, 5821, 5843, 5858, 5941, 5G03280, 5G04930, 5G05840, 5G08280, 5G08530, 5G10920, 5G18570, 5G18830, 5G19180, 5G19350, 5G19680, 5G20270, 5G20350, 5G20890, 5G22330, 5G26570, 5G36880, 5G38530, 5G46220, 5G47010, 5G47780, 5G57800, 5G58230, 5G60600, 5G62370, 5G63840, 6016, 6036, 6270, 6407, 6439, 6450, 6498, 6532, 6652, 6738, 6746, 6782, 6825, 6860, 7279
S0285	0.13586	0	131	0	1G01220, 1G06270, 1G06950, 1G08490, 1G12150, 1G13970, 1G30440, 1G31800, 1G55150, 1G55270, 1G55480, 1G55760, 1G63660, 1G68830, 1G80410, 2G01070, 2G04842, 2G16880, 2G20050, 2G20190, 2G22120, 2G35500, 2G37370, 2G38280, 2G39450, 2G39970, 2G43235, 2G47790, 3G03210, 3G06270, 3G13490, 3G17830, 3G17900, 3G20050, 3G22170, 3G25660, 3G50620, 3G50660, 3G61960, 4724, 4893, 4951, 4G01037, 4G01320, 4G02790, 4G03020, 4G18830, 4G18950, 4G22720, 4G24740, 4G24790, 4G29010, 4G29310, 4G29830, 4G30490, 4G30600, 4G33945, 4G35560, 5018, 5116, 5200, 5304, 5343, 5347, 5355, 5434, 5460, 5463, 5536, 5551, 5614, 5744, 5840, 5849, 5857, 5858, 5894, 5913, 5940, 5941, 5942, 5943, 5945, 5958, 5977, 5G03430, 5G06830, 5G12470, 5G14700, 5G16310, 5G19350, 5G19680, 5G19690, 5G20270, 5G20350, 5G22330, 5G36880, 5G44370, 5G46580, 5G48800, 5G53320, 5G54830, 5G55960, 5G56580, 5G57800, 5G58430, 5G60790, 6000, 6003, 6036, 6110, 6114, 6139, 6175, 6376, 6387, 6449, 6496, 6498, 6500, 6532, 6557, 6570, 6641, 6652, 6738, 6785, 6886, 6955, 7313, 7367
S0286	0.08736	15	220	9	1G03390, 1G06260, 1G06440, 1G06710, 1G07010, 1G07590, 1G08490, 1G09340, 1G09900, 1G11915, 1G12330, 1G16570, 1G20080, 1G25570, 1G27460, 1G27760, 1G30440, 1G43860, 1G47380, 1G48880, 1G53270, 1G55270, 1G55480, 1G55760, 1G55880, 1G61850, 1G65380, 1G68830, 1G69860, 1G70260, 1G73930, 1G74680, 1G80360, 1G80410, 2G01070, 2G04660, 2G13540, 2G16880, 2G18710, 2G20050, 2G26170, 2G26930, 2G27590, 2G31530, 2G31955, 2G32290, 2G34960, 2G35500, 2G36840, 2G37370, 2G39620, 2G40730, 2G41190, 2G43235, 2G46370, 2G47790, 3G03210, 3G06270, 3G06950, 3G07080, 3G07140, 3G08670, 3G08950, 3G10700, 3G11220, 3G13490, 3G17640, 3G17830, 3G20780, 3G22170, 3G24170, 3G25430, 3G25660, 3G43240, 3G46220, 3G47700, 3G48820, 3G50660, 3G54790, 3G56120, 3G56310, 3G57180, 3G61960, 4691, 4724, 4848, 4893, 4932, 4951, 4989, 4G01037, 4G02790, 4G03020, 4G03220, 4G15420, 4G17830, 4G18060, 4G18830, 4G19460, 4G20070, 4G20090, 4G22720, 4G29010, 4G29830, 4G31540, 4G32430, 4G33030, 4G33330, 4G33410, 4G34850, 4G35560, 4G35850, 5034, 5116, 5257, 5280, 5328, 5343, 5347, 5355, 5422, 5428, 5430, 5434, 5460, 5477, 5531, 5578, 5639, 5664, 5802, 5843, 5849, 5894, 5910, 5913, 5919, 5940, 5942, 5958, 5980, 5G02270, 5G02810, 5G04360, 5G06830, 5G08030, 5G08415, 5G08660, 5G11380, 5G11390, 5G12040, 5G12470, 5G12900, 5G14450, 5G14700, 5G15710, 5G16310, 5G16420, 5G18570, 5G19350, 5G19680, 5G20270, 5G20350, 5G22260, 5G22850, 5G24810, 5G35410, 5G36880, 5G39710, 5G39830, 5G44000, 5G44240, 5G44370, 5G46100, 5G46580, 5G48470, 5G48520, 5G51540, 5G51970, 5G53000, 5G53320, 5G53580, 5G53970, 5G54180, 5G54830, 5G55960, 5G57800, 5G58330, 5G58470, 5G60750, 5G62370, 5G63640, 5G64050, 6110, 6128, 6221, 6295, 6376, 6387, 6401, 6420, 6439, 6447, 6450, 6498, 6506, 6532, 6550, 6570, 6639, 6779, 6782, 6785, 6875, 6909, 6914, 6947, 6954, 6955, 6961, 6969, 6979, 7136, 7333, 7336, 7602
S0287	0.04727	20	2	0	1G25570, 1G48880, 1G55760, 3G08670, 4G00550, 4G11120, 4G24220, 5328, 5355, 5430, 5942, 5G14760, 5G20350, 5G36880, 5G48270, 5G55960, 5G58430, 6038, 6227, 6447, 6487, 6738
S0288	0.05124	45	6	4	1G02970, 1G04110, 1G04910, 1G06950, 1G12150, 1G12330, 1G24610, 1G43860, 1G47380, 1G50940, 1G55880, 1G73180, 2G16880, 2G20050, 2G35040, 2G38000, 2G39450, 2G41190, 2G45500, 3G02130, 3G06950, 3G15380, 3G17810, 3G20260, 3G48425, 4G17370, 4G18830, 4G21770, 4G23540, 4G24190, 4G29810, 4G33030, 4G34260, 4G39470, 5449, 5554, 5G02270, 5G04710, 5G05680, 5G18580, 5G48520, 5G49070, 5G61400, 5G61865, 5G64050, 5G64270, 6295
S0289	0.03648	27	30	7	1G02970, 1G08490, 1G09010, 1G10910, 1G16770, 1G61850, 2G17760, 2G31530, 2G47020, 3G03380, 3G06530, 3G49400, 3G52940, 3G56310, 4G02460, 4G02730, 4G17090, 4G24190, 4G31770, 4G32910, 4G33945, 5188, 5318, 5355, 5430, 5434, 5463, 5464, 5578, 5841, 5858, 5936, 5G03430, 5G08310, 5G19180, 5G23880, 5G40480, 5G48520, 5G53970, 5G60020, 5G64050, 6048, 6114, 6282, 6496, 6498, 6620, 6660, 6679, 6791
S0292	0.01861	93	27	15	1G02970, 1G03190, 1G08490, 1G09870, 1G10330, 1G10385, 1G12470, 1G19025, 1G30010, 1G30440, 1G50200, 1G58120, 1G59980, 1G72280, 1G77405, 1G80460, 2G15620, 2G16880, 2G27590, 2G31970, 2G34960, 2G43770, 3G03210, 3G05350, 3G07140, 3G07420, 3G17900, 3G46220, 3G53150, 3G53180, 4724, 4757, 4796, 4889, 4890, 4G00550, 4G16660, 4G17380, 4G18950, 4G21350, 4G32430, 5032, 5138, 5200, 5296, 5318, 5404, 5406, 5428, 5434, 5463, 5464, 5469, 5551, 5578, 5644, 5721, 5822, 5841, 5910, 5922, 5936, 5944, 5949, 5968, 5G06120, 5G08415, 5G11330, 5G13420, 5G16300, 5G17250, 5G19680, 5G22330, 5G24810, 5G35560, 5G36890, 5G39500, 5G40440, 5G46180, 5G56580, 5G61770, 5G63410, 6003, 6064, 6128, 6227, 6318, 6363, 6406, 6450, 6460, 6496, 6498, 6533, 6636, 6679, 6860, 6933, 6954, 7029, 7111, 7273, 7296, 7602, 7628
S0293	0.01696	96	5	1	1G02420, 1G04110, 1G06270, 1G14300, 1G55250, 1G55760, 1G58120, 1G61850, 1G63660, 1G70260, 1G75330, 1G76730, 1G78280, 2G20050, 2G26800, 2G29050, 2G33770, 2G35720, 2G41700, 2G43420, 3G02660, 3G04480, 3G04740, 3G06483, 3G06950, 3G11460, 3G12080, 3G20780, 3G22170, 3G23020, 3G56120, 3G60830, 4989, 4G00550, 4G00910, 4G05090, 4G17380, 4G19460, 4G20060, 4G21680, 4G21770, 4G22720, 4G24190, 4G29810, 5200, 5339, 5354, 5398, 5430, 5513, 5578, 5721, 5791, 5816, 5922, 5G02270, 5G03070, 5G03430, 5G12470, 5G15880, 5G19680, 5G19690, 5G20350, 5G26820, 5G39500, 5G40405, 5G40820, 5G41800, 5G47780, 5G48470, 5G51690, 5G52280, 5G60570, 5G62370, 5G63860, 6034, 6048, 6068, 6139, 6148, 6198, 6238, 6299, 6320, 6373, 6407, 6462, 6550, 6565, 6570, 6639, 6641, 6679, 6738, 6797, 6886, 6913, 6947, 7111, 7241
S0294	0.09955	54	167	47	1G02400, 1G02860, 1G10385, 1G12330, 1G12470, 1G13970, 1G16570, 1G19860, 1G25570, 1G27760, 1G47380, 1G50200, 1G52520, 1G55150, 1G55270, 1G55480, 1G58120, 1G60060, 1G61850, 1G70260, 1G72970, 1G80410, 1G80460, 2G15620, 2G20190, 2G21470, 2G22120, 2G28780, 2G35610, 2G37320, 2G38280, 2G38500, 2G39730, 2G39970, 2G40730, 2G42750, 2G43770, 2G46060, 2G46370, 2G46890, 3G03210, 3G06270, 3G06483, 3G10030, 3G12280, 3G12610, 3G13490, 3G16270, 3G16910, 3G20050, 3G20240, 3G21420, 3G24170, 3G25660, 3G54690, 3G54860, 3G56370, 3G56940, 3G57610, 3G60830, 3G61960, 4942, 4951, 4954, 4989, 4G00550, 4G03020, 4G03260, 4G11120, 4G17830, 4G18010, 4G18950, 4G24190, 4G24220, 4G24740, 4G29010, 4G29310, 4G29830, 4G30490, 4G30600, 4G30790, 4G31540, 4G33080, 4G35880, 4G37030, 5064, 5131, 5200, 5318, 5328, 5347, 5357, 5430, 5434, 5464, 5477, 5594, 5744, 5821, 5840, 5857, 5859, 5870, 5919, 5941, 5942, 5945, 5958, 5G01380, 5G02810, 5G03280, 5G04550, 5G05680, 5G08280, 5G08530, 5G08580, 5G08660, 5G11560, 5G11960, 5G13640, 5G14230, 5G14510, 5G15400, 5G15710, 5G16310, 5G18580, 5G18670, 5G19640, 5G19680, 5G20350, 5G22330, 5G36880, 5G39500, 5G46070, 5G48270, 5G48800, 5G49890, 5G53000, 5G54570, 5G55960, 5G57800, 5G58230, 5G58430, 5G58470, 5G60570, 5G60750, 5G60790, 5G60980, 5G62130, 5G63050, 5G63840, 5G63860, 5G64050, 6004, 6036, 6038, 6051, 6164, 6270, 6274, 6387, 6404, 6449, 6498, 6507, 6557, 6570, 6782, 6860, 6886, 6977, 6979, 7067, 7136
S0295	0.10088	18	650	14	1G01910, 1G02400, 1G02420, 1G02860, 1G03100, 1G03190, 1G03390, 1G04110, 1G04970, 1G05960, 1G06260, 1G06270, 1G06950, 1G07010, 1G08460, 1G08490, 1G09340, 1G09900, 1G10020, 1G10240, 1G10330, 1G10385, 1G10780, 1G11000, 1G12150, 1G12330, 1G13970, 1G14300, 1G15440, 1G16070, 1G16570, 1G16720, 1G16770, 1G19860, 1G20080, 1G21640, 1G24610, 1G25570, 1G27760, 1G29900, 1G30440, 1G31360, 1G31800, 1G43860, 1G47380, 1G48880, 1G49820, 1G50940, 1G52520, 1G52760, 1G53270, 1G55270, 1G55480, 1G55760, 1G55880, 1G58120, 1G59980, 1G60060, 1G60560, 1G61850, 1G63160, 1G63660, 1G63700, 1G65380, 1G65840, 1G66830, 1G67550, 1G68570, 1G68830, 1G68930, 1G69860, 1G70260, 1G70820, 1G73930, 1G74460, 1G75200, 1G75330, 1G76730, 1G79080, 1G80350, 1G80360, 2G01070, 2G04660, 2G04842, 2G15620, 2G15695, 2G16440, 2G16880, 2G17020, 2G17760, 2G18710, 2G20050, 2G21470, 2G23140, 2G24230, 2G26170, 2G27590, 2G28780, 2G29560, 2G30520, 2G31530, 2G31955, 2G33770, 2G34640, 2G35500, 2G35610, 2G35720, 2G35920, 2G36840, 2G37230, 2G37310, 2G37320, 2G37370, 2G38280, 2G38500, 2G38510, 2G39090, 2G39450, 2G39620, 2G39970, 2G40190, 2G40730, 2G40760, 2G40860, 2G40890, 2G41190, 2G41670, 2G42750, 2G43235, 2G43420, 2G43770, 2G43890, 2G46370, 2G46890, 2G47790, 3G01150, 3G02130, 3G02660, 3G03210, 3G06270, 3G06483, 3G06880, 3G07080, 3G07140, 3G07420, 3G08670, 3G08760, 3G08950, 3G10230, 3G10700, 3G11960, 3G12280, 3G12610, 3G12810, 3G13490, 3G14470, 3G14910, 3G16150, 3G16290, 3G16910, 3G17640, 3G17810, 3G17830, 3G17880, 3G18524, 3G19210, 3G19630, 3G19810, 3G19990, 3G20050, 3G20240, 3G20260, 3G20780, 3G21420, 3G22170, 3G22980, 3G23020, 3G24170, 3G25430, 3G25660, 3G26090, 3G26410, 3G26700, 3G28040, 3G29320, 3G43240, 3G46220, 3G47400, 3G47700, 3G48110, 3G48150, 3G48820, 3G50620, 3G50660, 3G51490, 3G52940, 3G52970, 3G53100, 3G54690, 3G54790, 3G54860, 3G55160, 3G56120, 3G56310, 3G57180, 3G57610, 3G58520, 3G61960, 3G62130, 4471, 4527, 4691, 4724, 4796, 4806, 4889, 4890, 4932, 4951, 4954, 4989, 4992, 4G00450, 4G01730, 4G02680, 4G02790, 4G02990, 4G03020, 4G03220, 4G03260, 4G04640, 4G08920, 4G09750, 4G10020, 4G11120, 4G15420, 4G16660, 4G17090, 4G17230, 4G17380, 4G17830, 4G18010, 4G18060, 4G18340, 4G18830, 4G18950, 4G19460, 4G20050, 4G20090, 4G21350, 4G21680, 4G22720, 4G24220, 4G24620, 4G24740, 4G24790, 4G26750, 4G27790, 4G28220, 4G29010, 4G29380, 4G29810, 4G29830, 4G30490, 4G30600, 4G30790, 4G31200, 4G31540, 4G31770, 4G32430, 4G32910, 4G33030, 4G33080, 4G33330, 4G33410, 4G33440, 4G33945, 4G34310, 4G34350, 4G34850, 4G35560, 4G35760, 4G35850, 4G35880, 4G36180, 4G37030, 4G38010, 5018, 5034, 5038, 5116, 5123, 5131, 5138, 5162, 5163, 5168, 5200, 5206, 5220, 5257, 5271, 5280, 5304, 5318, 5328, 5333, 5335, 5343, 5347, 5348, 5354, 5355, 5357, 5366, 5398, 5404, 5406, 5426, 5427, 5428, 5430, 5434, 5449, 5454, 5460, 5464, 5469, 5477, 5489, 5502, 5531, 5536, 5551, 5578, 5599, 5620, 5639, 5642, 5644, 5660, 5664, 5670, 5699, 5702, 5721, 5733, 5744, 5770, 5772, 5791, 5802, 5816, 5821, 5822, 5840, 5843, 5849, 5853, 5857, 5858, 5859, 5865, 5870, 5893, 5894, 5910, 5913, 5918, 5919, 5922, 5926, 5936, 5941, 5942, 5943, 5944, 5949, 5950, 5960, 5968, 5974, 5977, 5981, 5990, 5G01360, 5G01380, 5G02270, 5G02480, 5G02820, 5G03430, 5G04360, 5G04550, 5G05200, 5G05680, 5G06830, 5G06940, 5G08030, 5G08280, 5G08310, 5G08415, 5G08490, 5G08530, 5G08580, 5G08660, 5G10900, 5G10920, 5G11330, 5G11380, 5G11390, 5G11560, 5G11960, 5G12040, 5G12470, 5G12900, 5G13030, 5G13230, 5G13680, 5G13770, 5G14230, 5G14450, 5G14510, 5G14700, 5G14760, 5G14950, 5G15300, 5G15400, 5G15710, 5G16300, 5G16310, 5G16420, 5G17290, 5G18570, 5G18670, 5G19130, 5G19610, 5G19640, 5G19680, 5G19690, 5G20270, 5G20350, 5G20990, 5G21930, 5G21970, 5G22330, 5G22800, 5G22850, 5G23300, 5G23340, 5G23880, 5G24240, 5G24810, 5G25230, 5G26570, 5G26820, 5G30510, 5G35410, 5G36880, 5G39710, 5G39830, 5G40405, 5G44240, 5G44370, 5G45900, 5G46070, 5G46100, 5G46220, 5G46580, 5G47780, 5G48270, 5G48520, 5G48800, 5G49830, 5G49890, 5G51540, 5G51830, 5G51970, 5G53000, 5G53320, 5G53480, 5G53580, 5G53970, 5G54180, 5G54260, 5G54570, 5G54690, 5G54830, 5G55250, 5G55540, 5G55960, 5G56220, 5G56580, 5G56730, 5G57800, 5G58020, 5G58330, 5G58430, 5G58470, 5G58600, 5G58940, 5G59900, 5G60450, 5G60570, 5G60750, 5G60790, 5G60980, 5G61400, 5G61560, 5G61865, 5G62130, 5G62310, 5G63010, 5G63050, 5G63410, 5G63770, 5G63840, 5G63860, 5G64050, 5G64270, 5G64370, 5G65950, 5G65990, 5G67430, 6000, 6003, 6026, 6029, 6034, 6036, 6041, 6048, 6050, 6051, 6064, 6068, 6072, 6098, 6110, 6119, 6128, 6139, 6148, 6150, 6164, 6175, 6176, 6198, 6226, 6227, 6265, 6270, 6274, 6295, 6318, 6320, 6363, 6378, 6379, 6383, 6384, 6387, 6393, 6404, 6407, 6412, 6420, 6432, 6439, 6447, 6448, 6449, 6450, 6460, 6462, 6487, 6488, 6492, 6496, 6498, 6500, 6506, 6527, 6528, 6531, 6533, 6550, 6552, 6557, 6570, 6601, 6631, 6636, 6639, 6641, 6649, 6660, 6667, 6679, 6685, 6689, 6717, 6732, 6733, 6738, 6746, 6779, 6780, 6782, 6785, 6791, 6848, 6859, 6860, 6864, 6865, 6875, 6883, 6886, 6909, 6913, 6914, 6947, 6954, 6955, 6958, 6961, 6969, 6977, 6978, 6979, 6992, 6995, 7013, 7029, 7067, 7111, 7128, 7136, 7141, 7174, 7194, 7241, 7273, 7279, 7325, 7331, 7333, 7336, 7361, 7363, 7367, 7572, 7577, 7602
S0296	0.07608	21	60	6	1G03390, 1G08490, 1G43860, 1G47380, 1G50940, 1G65380, 1G65840, 1G69860, 1G74460, 2G29560, 2G35500, 2G35720, 2G43235, 2G47790, 3G19630, 3G23020, 3G24170, 3G25660, 3G26090, 3G48820, 3G50660, 3G54860, 3G56120, 3G56310, 3G61960, 4806, 4954, 4G01730, 4G03020, 4G15420, 4G18950, 4G24740, 4G29830, 4G30600, 4G33760, 4G35560, 4G35850, 4G37030, 5257, 5328, 5355, 5430, 5434, 5578, 5843, 5857, 5919, 5G01380, 5G02270, 5G03430, 5G08660, 5G12470, 5G15300, 5G19680, 5G20270, 5G22330, 5G36880, 5G45900, 5G48270, 5G48520, 5G49890, 5G53320, 5G53970, 5G58330, 5G62130, 5G64050, 6034, 6050, 6164, 6221, 6226, 6498, 6550, 7067, 7333
S0297	0.12606	6	66	4	1G01910, 1G08490, 1G12330, 1G43860, 1G55270, 1G73930, 1G80410, 2G13540, 2G15620, 2G22120, 2G35610, 2G38280, 2G46370, 3G06270, 3G06483, 3G13490, 3G17640, 3G17900, 3G19990, 3G20050, 3G48820, 3G50660, 3G56120, 4G03020, 4G04640, 4G11120, 4G29010, 4G30600, 4G31540, 5206, 5318, 5428, 5551, 5578, 5815, 5894, 5941, 5950, 5958, 5G03430, 5G08660, 5G15710, 5G19350, 5G19690, 5G20270, 5G20350, 5G22330, 5G22850, 5G48270, 5G51970, 5G57800, 5G58330, 5G58470, 5G63860, 6036, 6110, 6148, 6447, 6460, 6498, 6528, 6532, 6533, 6557, 6570, 6641, 6738, 7136
S0298	0.10471	4	399	4	1G01910, 1G03100, 1G06260, 1G07010, 1G08460, 1G08490, 1G10020, 1G11000, 1G11915, 1G12150, 1G12330, 1G13970, 1G14300, 1G16070, 1G16570, 1G16770, 1G20080, 1G27760, 1G30440, 1G31360, 1G31800, 1G43860, 1G47380, 1G48880, 1G49820, 1G50940, 1G52520, 1G53270, 1G55270, 1G55480, 1G55760, 1G59980, 1G60060, 1G61600, 1G61850, 1G63160, 1G63700, 1G66830, 1G67550, 1G68570, 1G68830, 1G68930, 1G69860, 1G70260, 1G70820, 1G73930, 1G74680, 1G75200, 1G80460, 2G04270, 2G04660, 2G04842, 2G13610, 2G15620, 2G15695, 2G16880, 2G17020, 2G17760, 2G18710, 2G20050, 2G21280, 2G22120, 2G26170, 2G26200, 2G26690, 2G26930, 2G27590, 2G28780, 2G29560, 2G30520, 2G31530, 2G31955, 2G33770, 2G34640, 2G35500, 2G35720, 2G37230, 2G38510, 2G39090, 2G39450, 2G39620, 2G39970, 2G40070, 2G40190, 2G40730, 2G40890, 2G41670, 2G42700, 2G43235, 2G46370, 2G46890, 2G47790, 3G01100, 3G02130, 3G06880, 3G06950, 3G07140, 3G08670, 3G08950, 3G09650, 3G10230, 3G11220, 3G13490, 3G17640, 3G17830, 3G18524, 3G19553, 3G19810, 3G19990, 3G20050, 3G20260, 3G21420, 3G22170, 3G24170, 3G25430, 3G25660, 3G26090, 3G44330, 3G46220, 3G47700, 3G48820, 3G50620, 3G50660, 3G51470, 3G51930, 3G54690, 3G56310, 3G57610, 4471, 4691, 4724, 4744, 4889, 4893, 4932, 4989, 4G00740, 4G01320, 4G02790, 4G03020, 4G03220, 4G04640, 4G10020, 4G11120, 4G14940, 4G17090, 4G17370, 4G17380, 4G18060, 4G18950, 4G20070, 4G21350, 4G22720, 4G24620, 4G24740, 4G24790, 4G26750, 4G28220, 4G29810, 4G29830, 4G30490, 4G30720, 4G31770, 4G32910, 4G33330, 4G33440, 4G33945, 4G34850, 4G35560, 4G35760, 4G35880, 4G36180, 4G39470, 5018, 5032, 5034, 5038, 5104, 5116, 5123, 5168, 5200, 5206, 5257, 5264, 5280, 5304, 5318, 5328, 5347, 5348, 5354, 5355, 5357, 5366, 5422, 5427, 5428, 5430, 5454, 5460, 5463, 5477, 5502, 5531, 5551, 5562, 5578, 5594, 5620, 5664, 5699, 5733, 5744, 5791, 5802, 5821, 5822, 5840, 5842, 5843, 5849, 5853, 5870, 5894, 5919, 5936, 5940, 5941, 5945, 5949, 5950, 5958, 5977, 5981, 5G01360, 5G01380, 5G02810, 5G04360, 5G08030, 5G08580, 5G08660, 5G10920, 5G11560, 5G11960, 5G12040, 5G12470, 5G13420, 5G13680, 5G13770, 5G14230, 5G14450, 5G14510, 5G16420, 5G18570, 5G18670, 5G19350, 5G19610, 5G21930, 5G22260, 5G22330, 5G22850, 5G23060, 5G24240, 5G26570, 5G26820, 5G35410, 5G36880, 5G39830, 5G44000, 5G44240, 5G44370, 5G45900, 5G48470, 5G48520, 5G48800, 5G49070, 5G51970, 5G53000, 5G53580, 5G53920, 5G53970, 5G54180, 5G54260, 5G54570, 5G54830, 5G56580, 5G56730, 5G57800, 5G58330, 5G58430, 5G59900, 5G60450, 5G60570, 5G60750, 5G61400, 5G61770, 5G63050, 5G63410, 5G63640, 5G63860, 5G64050, 5G65500, 5G67430, 6000, 6003, 6004, 6026, 6034, 6041, 6048, 6050, 6068, 6114, 6128, 6148, 6164, 6175, 6216, 6221, 6270, 6274, 6282, 6373, 6376, 6383, 6384, 6387, 6393, 6404, 6405, 6406, 6407, 6412, 6420, 6439, 6447, 6450, 6459, 6460, 6462, 6483, 6487, 6488, 6496, 6498, 6506, 6507, 6526, 6528, 6532, 6533, 6538, 6550, 6557, 6572, 6631, 6636, 6639, 6641, 6652, 6679, 6713, 6733, 6738, 6779, 6782, 6785, 6825, 6854, 6860, 6865, 6875, 6886, 6909, 6913, 6914, 6933, 6955, 6961, 6992, 7013, 7028, 7029, 7067, 7128, 7141, 7174, 7194, 7241, 7273, 7279, 7336, 7361, 7367, 7371, 7572, 7602, 7628
S0299	0.01677	89	7	6	1G02970, 1G06270, 1G08490, 1G10385, 1G20080, 1G55270, 1G68570, 1G68830, 1G70820, 1G75330, 1G79080, 2G04660, 2G15620, 2G16880, 2G31955, 2G37320, 2G38000, 2G43235, 3G01150, 3G03380, 3G03710, 3G06920, 3G09650, 3G11964, 3G17810, 3G19810, 3G56310, 4932, 4951, 4G02460, 4G09750, 4G16660, 4G17090, 4G19180, 4G24190, 4G31540, 4G31770, 4G32430, 5018, 5090, 5177, 5188, 5206, 5296, 5357, 5404, 5430, 5460, 5502, 5644, 5702, 5858, 5893, 5940, 5974, 5G03280, 5G08030, 5G13230, 5G14210, 5G14230, 5G15540, 5G18670, 5G19680, 5G25230, 5G40405, 5G46100, 5G46220, 5G51340, 5G53970, 5G58430, 5G58940, 5G60020, 5G60750, 5G63010, 6150, 6198, 6282, 6401, 6454, 6496, 6498, 6538, 6689, 6782, 6848, 6864, 6883, 6954, 7241, 7331
S0300	0.11242	56	168	39	1G01220, 1G02400, 1G02970, 1G05850, 1G10240, 1G10385, 1G12330, 1G13970, 1G16570, 1G19860, 1G25570, 1G27760, 1G30440, 1G43860, 1G47380, 1G52520, 1G55270, 1G55480, 1G55880, 1G63700, 1G65840, 1G70260, 2G15620, 2G21470, 2G21610, 2G22120, 2G26690, 2G35610, 2G37320, 2G38280, 2G39730, 2G39970, 2G40190, 2G40730, 2G41190, 2G43235, 2G46060, 2G46370, 2G46890, 3G02660, 3G03210, 3G06270, 3G06483, 3G07080, 3G07140, 3G08650, 3G08760, 3G08950, 3G10030, 3G11220, 3G12280, 3G12610, 3G16270, 3G16910, 3G17830, 3G20050, 3G20240, 3G20920, 3G21420, 3G24170, 3G43240, 3G50620, 3G51930, 3G54690, 3G54860, 3G56370, 3G56940, 3G57610, 3G60830, 3G61960, 4802, 4951, 4954, 4G00550, 4G18950, 4G20050, 4G24220, 4G29010, 4G29310, 4G29830, 4G30600, 4G30790, 4G31540, 4G31770, 4G33080, 4G34350, 4G34850, 4G35760, 4G35880, 4G37030, 5131, 5200, 5328, 5347, 5357, 5430, 5434, 5477, 5551, 5562, 5578, 5599, 5702, 5744, 5821, 5843, 5857, 5859, 5870, 5945, 5958, 5990, 5G01380, 5G02810, 5G03280, 5G03430, 5G04550, 5G05680, 5G08280, 5G08530, 5G08580, 5G08660, 5G11560, 5G12470, 5G13630, 5G14230, 5G14510, 5G14700, 5G15400, 5G17250, 5G18580, 5G18670, 5G18830, 5G19640, 5G19680, 5G20350, 5G23050, 5G26820, 5G36880, 5G46070, 5G48270, 5G49890, 5G51970, 5G53000, 5G53970, 5G54570, 5G54830, 5G55960, 5G58230, 5G58430, 5G58470, 5G58600, 5G60750, 5G60790, 5G60980, 5G61770, 5G62130, 5G63050, 5G63860, 5G66680, 6004, 6016, 6036, 6041, 6051, 6110, 6128, 6274, 6387, 6487, 6496, 6498, 6531, 6532, 6570, 6631, 6738, 6782, 6785, 6886, 6979, 6992, 7067, 7136, 7313
S0301	0.01509	74	11	6	1G02970, 1G04730, 1G14300, 1G31800, 1G33410, 1G55250, 1G58120, 1G60070, 1G60490, 1G63660, 1G75330, 2G35040, 2G35150, 2G35720, 2G38000, 2G39620, 3G03380, 3G04480, 3G08670, 3G17880, 3G19630, 3G19990, 3G22170, 3G55070, 4951, 4G10020, 4G14940, 4G16420, 4G17830, 4G21680, 4G21770, 4G24740, 4G24830, 4G33945, 4G35760, 5296, 5348, 5354, 5357, 5578, 5656, 5744, 5791, 5857, 5942, 5968, 5G08415, 5G20350, 5G21930, 5G22750, 5G22800, 5G36890, 5G39500, 5G39830, 5G40405, 5G40820, 5G41800, 5G47780, 5G49430, 5G56580, 5G56730, 5G61400, 5G64370, 6003, 6026, 6139, 6198, 6265, 6274, 6320, 6498, 6660, 6679, 6738, 6797, 6875, 6882, 7111, 7135
S0303	0.02898	62	10	5	1G04910, 1G06950, 1G08490, 1G09010, 1G09340, 1G12150, 1G20080, 1G31360, 1G50940, 1G51720, 1G55590, 2G16880, 2G20050, 2G29050, 2G35040, 2G39090, 2G39450, 2G39830, 2G45500, 2G46370, 2G47020, 3G06810, 3G06860, 3G15380, 3G20630, 3G48150, 4G18830, 4G21770, 4G24190, 4G24830, 4G29810, 4G33030, 4G35870, 5123, 5206, 5220, 5333, 5335, 5554, 5578, 5670, 5821, 5894, 5G02270, 5G04710, 5G08280, 5G13680, 5G20350, 5G21930, 5G47040, 5G53580, 5G56580, 5G60600, 5G61865, 5G64270, 6050, 6265, 6295, 6448, 6459, 6540, 6570, 6667, 6914, 6954, 7325, 7628
S0305	0.17928	0	106	0	1G06950, 1G09340, 1G10780, 1G12330, 1G13970, 1G16070, 1G16570, 1G19860, 1G20080, 1G20560, 1G27760, 1G30440, 1G55270, 1G65840, 1G80360, 1G80410, 1G80460, 2G15620, 2G21610, 2G27590, 2G35500, 2G39450, 2G39970, 2G40730, 2G43770, 2G46370, 3G02660, 3G06270, 3G06483, 3G08670, 3G08950, 3G10230, 3G12280, 3G13490, 3G17640, 3G20050, 3G20920, 3G21720, 3G24170, 3G25660, 3G48820, 3G50660, 3G51470, 3G51490, 3G56120, 4G01320, 4G04640, 4G17830, 4G18010, 4G18830, 4G18950, 4G19460, 4G29010, 4G29830, 4G30490, 4G31540, 4G33330, 4G34850, 4G35760, 5G01360, 5G01380, 5G02480, 5G02810, 5G03280, 5G03430, 5G08280, 5G08660, 5G11380, 5G12040, 5G12470, 5G13030, 5G13420, 5G14210, 5G14230, 5G14700, 5G17290, 5G17620, 5G18570, 5G18580, 5G19350, 5G19690, 5G20270, 5G20350, 5G22330, 5G22850, 5G39500, 5G44370, 5G45900, 5G48385, 5G49890, 5G51540, 5G51970, 5G53320, 5G56580, 5G57800, 5G58020, 5G58330, 5G58470, 5G60020, 5G60790, 5G60980, 5G62130, 5G63640, 5G63860, 5G64050, 6051
S0306	0.13646	1	53	1	1G06270, 1G08490, 1G13970, 1G47380, 1G55760, 1G61850, 1G63160, 1G68830, 1G80410, 2G04842, 2G13540, 2G20050, 2G29560, 2G35720, 2G39450, 2G46060, 3G03210, 3G06270, 3G06483, 3G10700, 3G12280, 3G20780, 3G22170, 3G25430, 3G25660, 3G48820, 3G50620, 3G50660, 3G61960, 4G01037, 4G01320, 4G11120, 4G18830, 4G18950, 4G28220, 4G30600, 4G33440, 4G33945, 5G02810, 5G03430, 5G08030, 5G12040, 5G14700, 5G15710, 5G16310, 5G18580, 5G19680, 5G19690, 5G20270, 5G44370, 5G55960, 5G56580, 5G58330
S0308	0.02856	64	28	16	1G04690, 1G12470, 1G17760, 1G25570, 1G27752, 1G47380, 1G50940, 1G55480, 1G61850, 1G63160, 1G80460, 2G35500, 2G35610, 2G37370, 2G38000, 2G39260, 2G39830, 2G40760, 2G43420, 2G43770, 2G46890, 3G02660, 3G04480, 3G06530, 3G09650, 3G10380, 3G17830, 3G18524, 3G48150, 3G48820, 3G54790, 4889, 4G09750, 4G11120, 4G17370, 4G18830, 4G21350, 4G21770, 4G22720, 4G23540, 4G29810, 4G36630, 5064, 5163, 5188, 5271, 5326, 5428, 5434, 5464, 5551, 5578, 5644, 5702, 5858, 5893, 5940, 5944, 5990, 5G02270, 5G03430, 5G12040, 5G12470, 5G20270, 5G53000, 5G55540, 5G61865, 5G64270, 6050, 6226, 6420, 6439, 6533, 6552, 7024, 7333
S0309	0.0329	52	14	8	1G01220, 1G04690, 1G12330, 1G27752, 1G31780, 1G50940, 1G80410, 2G26800, 2G27590, 2G28070, 2G39830, 2G46890, 3G04480, 3G06530, 3G09650, 3G17830, 3G18524, 3G48820, 4G09750, 4G11120, 4G17370, 4G18830, 4G21770, 4G23540, 4G24190, 4G29810, 4G37030, 5064, 5163, 5188, 5206, 5271, 5326, 5422, 5428, 5434, 5578, 5702, 5770, 5858, 5940, 5944, 5G02270, 5G08660, 5G12040, 5G12470, 5G13770, 5G20270, 5G53000, 5G55540, 5G61865, 5G64270, 6050, 6098, 6226, 6420, 6507, 7333
S0310	0.13924	2	152	2	1G01910, 1G02400, 1G05960, 1G08490, 1G09900, 1G10780, 1G12330, 1G13970, 1G16070, 1G27760, 1G47380, 1G48880, 1G55150, 1G55270, 1G55760, 1G63660, 1G63700, 1G65840, 1G80410, 2G35610, 2G37320, 2G37370, 2G38280, 2G38500, 2G39450, 2G39730, 2G39970, 2G40730, 2G46060, 2G46370, 3G02660, 3G06270, 3G06483, 3G07080, 3G07140, 3G10230, 3G10700, 3G11220, 3G12280, 3G19990, 3G20050, 3G20240, 3G22170, 3G24170, 3G48820, 3G50660, 3G54860, 3G56120, 3G56370, 3G57610, 3G61960, 4806, 4951, 4G18010, 4G18950, 4G20050, 4G21350, 4G24620, 4G24740, 4G29380, 4G30600, 4G31540, 4G33030, 4G33330, 4G35760, 4G35870, 5018, 5131, 5138, 5206, 5220, 5296, 5333, 5347, 5422, 5430, 5434, 5463, 5477, 5502, 5536, 5551, 5578, 5744, 5936, 5941, 5949, 5958, 5G02270, 5G02480, 5G02810, 5G03280, 5G08280, 5G08530, 5G08580, 5G10900, 5G11390, 5G11960, 5G12040, 5G13680, 5G14700, 5G15710, 5G16300, 5G18580, 5G19350, 5G19690, 5G20270, 5G20350, 5G21970, 5G22330, 5G22850, 5G44240, 5G48385, 5G49890, 5G51830, 5G54830, 5G55250, 5G55960, 5G56220, 5G56580, 5G57800, 5G58330, 5G58470, 5G60020, 5G60980, 5G63050, 5G63860, 5G64050, 5G64270, 6003, 6016, 6036, 6051, 6068, 6110, 6114, 6139, 6176, 6198, 6270, 6284, 6295, 6387, 6450, 6498, 6557, 6860, 6909, 6992, 7333, 7336, 7628
S0312	0.04933	25	179	19	1G02420, 1G07010, 1G08490, 1G09340, 1G11000, 1G12330, 1G19025, 1G20080, 1G43860, 1G47380, 1G50200, 1G50940, 1G53270, 1G55480, 1G60060, 1G60070, 1G63160, 1G67550, 1G68570, 1G68830, 1G76730, 2G17760, 2G18710, 2G22120, 2G24230, 2G26170, 2G27590, 2G31530, 2G35150, 2G37370, 2G39970, 2G40730, 2G40890, 2G42750, 2G43235, 2G43770, 2G47600, 3G03210, 3G06950, 3G08950, 3G10700, 3G11220, 3G17830, 3G19630, 3G19810, 3G25430, 3G50620, 3G50660, 3G51490, 3G53100, 3G56120, 3G57180, 4527, 4691, 4806, 4889, 4890, 4893, 4G01320, 4G02680, 4G03020, 4G09750, 4G11120, 4G14940, 4G16570, 4G17370, 4G17380, 4G19460, 4G21350, 4G21680, 4G27790, 4G29010, 4G32910, 4G34850, 4G35560, 4G36390, 4G37030, 4G39470, 5280, 5304, 5318, 5328, 5348, 5355, 5357, 5422, 5426, 5434, 5460, 5469, 5531, 5551, 5578, 5620, 5642, 5656, 5702, 5721, 5733, 5744, 5772, 5791, 5802, 5822, 5853, 5857, 5870, 5950, 5960, 5974, 5980, 5G04360, 5G08030, 5G08415, 5G08660, 5G12470, 5G13690, 5G14450, 5G17250, 5G17290, 5G18570, 5G19680, 5G21930, 5G22330, 5G35560, 5G36880, 5G39040, 5G39830, 5G48470, 5G51540, 5G51970, 5G53580, 5G53920, 5G54180, 5G57800, 5G58330, 5G60570, 5G60980, 5G63010, 5G63860, 5G65500, 6003, 6026, 6041, 6048, 6072, 6128, 6148, 6164, 6274, 6284, 6363, 6373, 6383, 6412, 6447, 6462, 6498, 6506, 6528, 6532, 6557, 6570, 6572, 6738, 6746, 6785, 6875, 6913, 6958, 6968, 6969, 6992, 7028, 7067, 7135, 7136, 7174, 7194, 7241, 7273, 7279, 7324, 7367, 7628
S0313	0.07614	8	4	1	1G12330, 1G58120, 3G19990, 4G18830, 4G35760, 5958, 5G20270, 5G21930, 5G53320, 5G57800, 5G60980
S0315	0.17967	0	256	0	1G02860, 1G05910, 1G06260, 1G06950, 1G08460, 1G08490, 1G10780, 1G12330, 1G13970, 1G14300, 1G16070, 1G16570, 1G20080, 1G20560, 1G27760, 1G30000, 1G30440, 1G43860, 1G47380, 1G51720, 1G55760, 1G58120, 1G68570, 1G68930, 1G69860, 1G70260, 1G75330, 1G80360, 1G80410, 2G15695, 2G20190, 2G21280, 2G21470, 2G21610, 2G26930, 2G27500, 2G27590, 2G28780, 2G35500, 2G35610, 2G37310, 2G37370, 2G38280, 2G39450, 2G39620, 2G39730, 2G39970, 2G40730, 2G40890, 2G41670, 2G42700, 2G43420, 2G43770, 2G46370, 3G03210, 3G06270, 3G06483, 3G12280, 3G12610, 3G13490, 3G17640, 3G19990, 3G20050, 3G20240, 3G20780, 3G20920, 3G21420, 3G21720, 3G24170, 3G26090, 3G26410, 3G29320, 3G48150, 3G48820, 3G50660, 3G51470, 3G51490, 3G51930, 3G53150, 3G56120, 3G57180, 4724, 4796, 4889, 4951, 4G00450, 4G00740, 4G01320, 4G17370, 4G17830, 4G18010, 4G18060, 4G18340, 4G18950, 4G19180, 4G19460, 4G21680, 4G22720, 4G24220, 4G24620, 4G29010, 4G29830, 4G30600, 4G33330, 4G33410, 4G33440, 4G34850, 4G35760, 4G37030, 5018, 5032, 5123, 5163, 5168, 5177, 5200, 5206, 5318, 5328, 5343, 5347, 5357, 5421, 5430, 5434, 5449, 5477, 5551, 5578, 5699, 5744, 5772, 5843, 5859, 5870, 5894, 5919, 5941, 5949, 5950, 5958, 5980, 5990, 5G01360, 5G01380, 5G02480, 5G03430, 5G04360, 5G04550, 5G05680, 5G08280, 5G08530, 5G08660, 5G10920, 5G11960, 5G12040, 5G12470, 5G12900, 5G13020, 5G13030, 5G13420, 5G14210, 5G14230, 5G14700, 5G14950, 5G15300, 5G15710, 5G17250, 5G17290, 5G18570, 5G18580, 5G18670, 5G19350, 5G19640, 5G19680, 5G19690, 5G20270, 5G20350, 5G22330, 5G22850, 5G23300, 5G26570, 5G38530, 5G44370, 5G46100, 5G47780, 5G48270, 5G48385, 5G49890, 5G51830, 5G53000, 5G53320, 5G53580, 5G53970, 5G54690, 5G56580, 5G56730, 5G57800, 5G58020, 5G58330, 5G58470, 5G60020, 5G60980, 5G62130, 5G63050, 5G63640, 5G63770, 5G63860, 6000, 6016, 6034, 6036, 6050, 6098, 6110, 6114, 6128, 6139, 6148, 6164, 6265, 6270, 6274, 6299, 6420, 6449, 6450, 6462, 6496, 6498, 6526, 6528, 6532, 6552, 6557, 6570, 6572, 6636, 6641, 6649, 6660, 6705, 6717, 6733, 6738, 6782, 6825, 6883, 6886, 6909, 6914, 6969, 7128, 7273, 7331, 7363
S0316	0.01918	6	0	0	5328, 5404, 5960, 5G54690, 6954, 7111
S0317	0.18379	4	272	4	1G02400, 1G02860, 1G04690, 1G06950, 1G10020, 1G11915, 1G12330, 1G13970, 1G16070, 1G16570, 1G19860, 1G20080, 1G20560, 1G24610, 1G27760, 1G30440, 1G43860, 1G47380, 1G55480, 1G58120, 1G59980, 1G60060, 1G63160, 1G68570, 1G68830, 1G68930, 1G70260, 1G74460, 1G75330, 1G80350, 1G80360, 1G80410, 1G80460, 2G15620, 2G17760, 2G20190, 2G21280, 2G21470, 2G21610, 2G22120, 2G27090, 2G27500, 2G28780, 2G35610, 2G37320, 2G37370, 2G38280, 2G38500, 2G38510, 2G39450, 2G39730, 2G39970, 2G40070, 2G40730, 2G40890, 2G41190, 2G42490, 2G42700, 2G43235, 2G43770, 2G43890, 2G46370, 3G01150, 3G02660, 3G06270, 3G06483, 3G08650, 3G08950, 3G12280, 3G13490, 3G16150, 3G17640, 3G19553, 3G19970, 3G19990, 3G20050, 3G20240, 3G20260, 3G21420, 3G21720, 3G26090, 3G27820, 3G28040, 3G29320, 3G50620, 3G50660, 3G51470, 3G51490, 3G51930, 3G57610, 3G58520, 4527, 4724, 4802, 4889, 4951, 4989, 4G00450, 4G00740, 4G00910, 4G01320, 4G01880, 4G02680, 4G03020, 4G04640, 4G17090, 4G17230, 4G17830, 4G18010, 4G18340, 4G18950, 4G19460, 4G21680, 4G22720, 4G24790, 4G26090, 4G29010, 4G29830, 4G31540, 4G31770, 4G31850, 4G32910, 4G33030, 4G33330, 4G33410, 4G33440, 4G34350, 4G35760, 4G35850, 4G37030, 5090, 5123, 5131, 5138, 5163, 5168, 5200, 5206, 5280, 5299, 5318, 5326, 5343, 5347, 5355, 5357, 5366, 5427, 5430, 5434, 5463, 5477, 5551, 5578, 5644, 5716, 5744, 5772, 5802, 5843, 5859, 5894, 5913, 5941, 5945, 5949, 5950, 5958, 5G01360, 5G01380, 5G03430, 5G08280, 5G08530, 5G08660, 5G10920, 5G11560, 5G11960, 5G12040, 5G12470, 5G13030, 5G13420, 5G13640, 5G14230, 5G14700, 5G17290, 5G17620, 5G17860, 5G18580, 5G19680, 5G19690, 5G20270, 5G20350, 5G22330, 5G22850, 5G23300, 5G26570, 5G30510, 5G35460, 5G36880, 5G38530, 5G39040, 5G39830, 5G44240, 5G46070, 5G47780, 5G48270, 5G49890, 5G53320, 5G54690, 5G56580, 5G57800, 5G58330, 5G58470, 5G60020, 5G60980, 5G61770, 5G62130, 5G63050, 5G63640, 5G63770, 5G63860, 5G64050, 5G64370, 5G65500, 6000, 6003, 6016, 6026, 6034, 6036, 6048, 6050, 6051, 6068, 6072, 6110, 6114, 6130, 6139, 6148, 6227, 6258, 6265, 6270, 6274, 6295, 6299, 6373, 6376, 6387, 6449, 6450, 6496, 6498, 6528, 6532, 6557, 6570, 6572, 6641, 6679, 6733, 6738, 6785, 6886, 6909, 6958, 7067, 7128, 7136, 7367, 7628
S0320	0.01759	35	1	1	1G09010, 1G49820, 1G55480, 1G61850, 1G72280, 1G72500, 1G73930, 2G29560, 3G03380, 4G02460, 4G17090, 4G24190, 4G37030, 5018, 5188, 5430, 5454, 5644, 5858, 5893, 5974, 5G12040, 5G14700, 5G18670, 5G19180, 5G19610, 5G47010, 5G47040, 5G53580, 5G53970, 5G60020, 6114, 6128, 6282, 6913
S0322	0.0632	29	18	7	1G47380, 1G55880, 2G20050, 2G21280, 2G35040, 2G39830, 2G40730, 2G47020, 2G47790, 3G06950, 3G50620, 4951, 4G17370, 4G17380, 4G33030, 4G33080, 5138, 5449, 5554, 5578, 5G02270, 5G19180, 5G20350, 5G21930, 5G49070, 5G51970, 5G58750, 5G60600, 5G61400, 5G61770, 5G64270, 6003, 6128, 6148, 6295, 6401, 6405, 6570, 6780, 6946
S0323	0.18472	0	236	0	1G01910, 1G02400, 1G02860, 1G04690, 1G06260, 1G06950, 1G07010, 1G11915, 1G12150, 1G12330, 1G13970, 1G16570, 1G19860, 1G20080, 1G27760, 1G30440, 1G43860, 1G47380, 1G55270, 1G58120, 1G60060, 1G63160, 1G68570, 1G68930, 1G70260, 1G74460, 1G75330, 1G80360, 1G80410, 2G15620, 2G15695, 2G17760, 2G20190, 2G21280, 2G21470, 2G21610, 2G27500, 2G37320, 2G37370, 2G38280, 2G38510, 2G39730, 2G39970, 2G40730, 2G40890, 2G41190, 2G41670, 2G42490, 2G43770, 2G43890, 2G46370, 3G01150, 3G06270, 3G06483, 3G08650, 3G08670, 3G08950, 3G11220, 3G12280, 3G16150, 3G19553, 3G19990, 3G20050, 3G20240, 3G20920, 3G21420, 3G22170, 3G24170, 3G25660, 3G26090, 3G48150, 3G48610, 3G48820, 3G50660, 3G51470, 3G51490, 3G51930, 3G53150, 3G56120, 3G57610, 4527, 4796, 4890, 4951, 4989, 4G00450, 4G01320, 4G03020, 4G04640, 4G11120, 4G18010, 4G18340, 4G18950, 4G20070, 4G21680, 4G24190, 4G26750, 4G29010, 4G31850, 4G33330, 4G33410, 4G33440, 4G34850, 4G35760, 4G37030, 4G39470, 5032, 5090, 5131, 5138, 5168, 5177, 5200, 5206, 5220, 5257, 5318, 5343, 5347, 5354, 5355, 5357, 5430, 5434, 5460, 5477, 5502, 5551, 5578, 5721, 5744, 5772, 5843, 5859, 5870, 5894, 5941, 5945, 5949, 5950, 5958, 5977, 5G01360, 5G01380, 5G02270, 5G02810, 5G03430, 5G04550, 5G05680, 5G08030, 5G08530, 5G08660, 5G11560, 5G11960, 5G13030, 5G13420, 5G13640, 5G14230, 5G14700, 5G18580, 5G19130, 5G19350, 5G19680, 5G19690, 5G20270, 5G20350, 5G22330, 5G22850, 5G23300, 5G26570, 5G30510, 5G36880, 5G38530, 5G39830, 5G44240, 5G46070, 5G46100, 5G46220, 5G47780, 5G48270, 5G49890, 5G53320, 5G56580, 5G57800, 5G58330, 5G60750, 5G60980, 5G61770, 5G62130, 5G63640, 5G63860, 5G65500, 6000, 6016, 6034, 6036, 6048, 6050, 6068, 6110, 6114, 6164, 6258, 6265, 6274, 6376, 6387, 6447, 6449, 6450, 6498, 6528, 6532, 6550, 6557, 6570, 6641, 6652, 6738, 6746, 6782, 6825, 6860, 6865, 6883, 6886, 6909, 6958, 6979, 6995, 7067, 7111, 7136, 7194, 7363, 7367
S0324	0.11688	7	436	4	1G01220, 1G01910, 1G02400, 1G03100, 1G03390, 1G04110, 1G06260, 1G06710, 1G06950, 1G07590, 1G08490, 1G09340, 1G09900, 1G10020, 1G10240, 1G10780, 1G11915, 1G12150, 1G12330, 1G13970, 1G14300, 1G16070, 1G16570, 1G20080, 1G20560, 1G27760, 1G29900, 1G30010, 1G30440, 1G31800, 1G48880, 1G50940, 1G53270, 1G55150, 1G55270, 1G55480, 1G55590, 1G55760, 1G55910, 1G60060, 1G60490, 1G60560, 1G61600, 1G63160, 1G63660, 1G65840, 1G66830, 1G67550, 1G68050, 1G68830, 1G69860, 1G70820, 1G73930, 1G74460, 1G79080, 1G80360, 1G80410, 2G04270, 2G04660, 2G04842, 2G17020, 2G18710, 2G20050, 2G21280, 2G21470, 2G26690, 2G27590, 2G28780, 2G31530, 2G31955, 2G35150, 2G35500, 2G35720, 2G35920, 2G36840, 2G37230, 2G37310, 2G37370, 2G38280, 2G38500, 2G38510, 2G39090, 2G39450, 2G39620, 2G39830, 2G39970, 2G40070, 2G40890, 2G41190, 2G42700, 2G43235, 2G43420, 2G43770, 2G43890, 2G46370, 2G47790, 3G02130, 3G02660, 3G03210, 3G06270, 3G06483, 3G06920, 3G06950, 3G08650, 3G08670, 3G08950, 3G10230, 3G11220, 3G13490, 3G16290, 3G17640, 3G17830, 3G17880, 3G18524, 3G19553, 3G19810, 3G20050, 3G20260, 3G20780, 3G21420, 3G21720, 3G22170, 3G23020, 3G24170, 3G25660, 3G27820, 3G46220, 3G47700, 3G48150, 3G48820, 3G50660, 3G51470, 3G51490, 3G51930, 3G53150, 3G55580, 3G56120, 3G56940, 3G57180, 4471, 4724, 4802, 4806, 4893, 4932, 4951, 4989, 4992, 4G00450, 4G02680, 4G02790, 4G03020, 4G03260, 4G04640, 4G09750, 4G10020, 4G11120, 4G14940, 4G15420, 4G17230, 4G17370, 4G18060, 4G18830, 4G18950, 4G19460, 4G20050, 4G20070, 4G21680, 4G21770, 4G22720, 4G29010, 4G29310, 4G29380, 4G29810, 4G29830, 4G30490, 4G30600, 4G30720, 4G31540, 4G31850, 4G32430, 4G32910, 4G33030, 4G33330, 4G33440, 4G34850, 4G35560, 4G35760, 4G35850, 4G35880, 4G37030, 5018, 5032, 5034, 5038, 5104, 5116, 5123, 5131, 5138, 5163, 5200, 5271, 5304, 5318, 5333, 5343, 5347, 5354, 5355, 5357, 5421, 5422, 5426, 5427, 5428, 5430, 5434, 5460, 5502, 5551, 5578, 5594, 5599, 5620, 5639, 5656, 5664, 5699, 5744, 5770, 5772, 5815, 5816, 5821, 5822, 5840, 5849, 5853, 5857, 5870, 5894, 5910, 5918, 5919, 5933, 5941, 5942, 5943, 5944, 5945, 5949, 5950, 5958, 5980, 5G01360, 5G01380, 5G02270, 5G02810, 5G03280, 5G03430, 5G04550, 5G05680, 5G06940, 5G08310, 5G08530, 5G08660, 5G10900, 5G11560, 5G11960, 5G13030, 5G13420, 5G13640, 5G13680, 5G13690, 5G13770, 5G14210, 5G14450, 5G14700, 5G14760, 5G14950, 5G17290, 5G18570, 5G18670, 5G19130, 5G19350, 5G19610, 5G19640, 5G19680, 5G19690, 5G20270, 5G20350, 5G21970, 5G22330, 5G22800, 5G22850, 5G23300, 5G23880, 5G24810, 5G26570, 5G26820, 5G35410, 5G35460, 5G39040, 5G39830, 5G44000, 5G44240, 5G44370, 5G46100, 5G46580, 5G48270, 5G48470, 5G51540, 5G51970, 5G52280, 5G53320, 5G53480, 5G53580, 5G54180, 5G54570, 5G54830, 5G55250, 5G55540, 5G55960, 5G56580, 5G58330, 5G58600, 5G58750, 5G59900, 5G60020, 5G60450, 5G60570, 5G60750, 5G60790, 5G60980, 5G61560, 5G62130, 5G63050, 5G63640, 5G63770, 5G64050, 5G64370, 5G65500, 5G65950, 5G65990, 5G67530, 6000, 6003, 6016, 6026, 6034, 6051, 6068, 6114, 6128, 6148, 6164, 6176, 6198, 6221, 6258, 6270, 6274, 6282, 6295, 6320, 6363, 6378, 6387, 6404, 6420, 6439, 6447, 6450, 6454, 6460, 6462, 6483, 6488, 6494, 6496, 6498, 6506, 6527, 6528, 6532, 6533, 6538, 6550, 6557, 6570, 6572, 6601, 6620, 6631, 6636, 6639, 6649, 6652, 6660, 6667, 6685, 6689, 6733, 6779, 6780, 6782, 6785, 6797, 6825, 6848, 6854, 6875, 6883, 6886, 6893, 6909, 6913, 6914, 6954, 6955, 6978, 6979, 6992, 6995, 7028, 7029, 7128, 7136, 7174, 7279, 7313, 7325, 7363, 7367, 7371, 7572, 7577, 7602
S0327	0.06676	23	24	12	1G10780, 1G11000, 1G43860, 1G63660, 2G26930, 2G47020, 3G48820, 4806, 4G17090, 4G17370, 4G24190, 4G24830, 5318, 5355, 5357, 5430, 5578, 5644, 5772, 5843, 5858, 5G08660, 5G10920, 5G12900, 5G19350, 5G48520, 5G53000, 5G53970, 6110, 6148, 6366, 6447, 6450, 6780, 7602
S0328	0.02423	82	24	15	1G01220, 1G02420, 1G02970, 1G04690, 1G04910, 1G12330, 1G27752, 1G31780, 1G50200, 1G50940, 1G61850, 1G63160, 1G80410, 1G80460, 2G26800, 2G39260, 2G39830, 2G40760, 2G46370, 2G46890, 3G04480, 3G06530, 3G09650, 3G17830, 3G18524, 3G48110, 3G48820, 4889, 4989, 4G09750, 4G11120, 4G17370, 4G18830, 4G20050, 4G21350, 4G21770, 4G23540, 4G24790, 4G29810, 4G33080, 4G33760, 5064, 5163, 5188, 5206, 5271, 5296, 5326, 5422, 5427, 5428, 5434, 5464, 5551, 5578, 5702, 5716, 5770, 5858, 5893, 5940, 5942, 5944, 5990, 5G02270, 5G03430, 5G08660, 5G12040, 5G12470, 5G13530, 5G13770, 5G20270, 5G21990, 5G39040, 5G53000, 5G55540, 5G60790, 5G61865, 5G64270, 6048, 6050, 6098, 6226, 6407, 6420, 6507, 6533, 6565, 6854, 7333, 7583
S0329	0.01095	38	7	4	1G60490, 1G61850, 1G63660, 1G70570, 2G07360, 2G31955, 2G35040, 3G19990, 3G49400, 4889, 4932, 4G22720, 4G29810, 5090, 5177, 5299, 5339, 5348, 5404, 5430, 5477, 5578, 5634, 5642, 5893, 5913, 5G08415, 5G14210, 5G21970, 5G46100, 5G60020, 6003, 6048, 6270, 6393, 6494, 6527, 6532, 6780, 6909, 6992
S0330	0.08233	70	67	30	1G02860, 1G04110, 1G06260, 1G09870, 1G13970, 1G30000, 1G30440, 1G47380, 1G48880, 1G51550, 1G55270, 1G63660, 1G70260, 1G72500, 1G80410, 2G20190, 2G35720, 3G02130, 3G06270, 3G10230, 3G11960, 3G12280, 3G15550, 3G20050, 3G48150, 3G48380, 3G48820, 3G50660, 3G51490, 3G60830, 4806, 4942, 4G00450, 4G04640, 4G18340, 4G18830, 4G19180, 4G22720, 4G24220, 4G27790, 4G29310, 4G29830, 4G30600, 4G30720, 4G30790, 4G31540, 4G39470, 5090, 5116, 5273, 5357, 5428, 5578, 5594, 5772, 5821, 5940, 5942, 5G01360, 5G01380, 5G03430, 5G08280, 5G08490, 5G08530, 5G10920, 5G11390, 5G13020, 5G16300, 5G18570, 5G19350, 5G19680, 5G19690, 5G20270, 5G20350, 5G22850, 5G26570, 5G26820, 5G36880, 5G44370, 5G51690, 5G51970, 5G53580, 5G55960, 5G56220, 5G56580, 5G57800, 5G58330, 5G58430, 5G58470, 5G58480, 5G60450, 5G62130, 5G63770, 6003, 6036, 6038, 6110, 6148, 6450, 6460, 6498, 6550, 6570, 6717, 6780, 6909, 7136
S0331	0.15077	1	90	1	1G02400, 1G03100, 1G06260, 1G06950, 1G09340, 1G11915, 1G12150, 1G12330, 1G13970, 1G16770, 1G20080, 1G27760, 1G80360, 1G80410, 2G22120, 2G29560, 2G37320, 2G39450, 2G39970, 2G40730, 2G40890, 2G42700, 2G46370, 3G06270, 3G08950, 3G13490, 3G19990, 3G20050, 3G21720, 3G24170, 3G25660, 3G27820, 3G50660, 3G51490, 4951, 4989, 4G01320, 4G03020, 4G04640, 4G11120, 4G18950, 4G29010, 4G29830, 4G33330, 4G37030, 5343, 5434, 5578, 5744, 5802, 5843, 5859, 5894, 5941, 5950, 5958, 5G01360, 5G01380, 5G02270, 5G03430, 5G08530, 5G08660, 5G14700, 5G18580, 5G19350, 5G19680, 5G19690, 5G20270, 5G20350, 5G22330, 5G35460, 5G49890, 5G53320, 5G57800, 5G58330, 5G60790, 5G64050, 5G64270, 6003, 6110, 6139, 6164, 6376, 6447, 6498, 6532, 6557, 6886, 6979, 7067
S0336	0.0785	37	18	4	1G02970, 1G08490, 1G13970, 1G16570, 1G43860, 1G55270, 1G55760, 2G26930, 2G31740, 3G03210, 3G03710, 3G06270, 3G06860, 3G55070, 3G56370, 3G60830, 4954, 4G24190, 4G29010, 4G29830, 4G30720, 5018, 5428, 5434, 5460, 5958, 5G01360, 5G08030, 5G08530, 5G10900, 5G11390, 5G12900, 5G13030, 5G14450, 5G18570, 5G20270, 5G20350, 5G20890, 5G55960, 5G58330, 5G61560, 5G62370, 5G64270, 6050, 6176, 6404, 6450, 6550, 6738, 6909, 6979
S0338	0.12044	22	135	14	1G01910, 1G02400, 1G08490, 1G09340, 1G10780, 1G12330, 1G13970, 1G14300, 1G16570, 1G16770, 1G20560, 1G27760, 1G29900, 1G43860, 1G47380, 1G52760, 1G55270, 1G55480, 1G55760, 1G63160, 1G63700, 1G80410, 1G80460, 2G20190, 2G21470, 2G26930, 2G32290, 2G35610, 2G35720, 2G39970, 2G40070, 2G43235, 2G46370, 3G06270, 3G06860, 3G08950, 3G10230, 3G10700, 3G12280, 3G20050, 3G20240, 3G20260, 3G24170, 3G50660, 3G54860, 4724, 4G04640, 4G21680, 4G26750, 4G28220, 4G29010, 4G29310, 4G29830, 4G30600, 4G31540, 4G33945, 4G35560, 4G37030, 5018, 5131, 5138, 5177, 5200, 5318, 5347, 5354, 5357, 5366, 5428, 5430, 5434, 5460, 5463, 5536, 5578, 5744, 5791, 5857, 5858, 5859, 5894, 5936, 5940, 5941, 5942, 5958, 5980, 5G01360, 5G01380, 5G05200, 5G08530, 5G10900, 5G10920, 5G11390, 5G12040, 5G12900, 5G13420, 5G14450, 5G16310, 5G18570, 5G18580, 5G18670, 5G19640, 5G19680, 5G20270, 5G20350, 5G23300, 5G39830, 5G46070, 5G55960, 5G56220, 5G57800, 5G58330, 5G58430, 5G58470, 5G60020, 5G60450, 5G60980, 5G61770, 5G63840, 5G64050, 5G64270, 6036, 6050, 6110, 6114, 6164, 6176, 6265, 6270, 6274, 6282, 6299, 6404, 6449, 6498, 6532, 6570, 6886, 6909, 6924, 6979, 7141
S0339	0.105	20	71	10	1G01910, 1G02970, 1G08490, 1G09340, 1G10780, 1G12330, 1G13970, 1G16770, 1G20560, 1G27760, 1G55270, 1G55480, 1G80410, 2G46370, 3G06270, 3G06880, 3G12280, 3G24170, 3G48425, 3G50660, 3G54860, 3G55070, 3G61960, 4889, 4G26750, 4G28220, 4G29830, 4G30600, 4G33945, 4G34260, 5138, 5200, 5304, 5347, 5354, 5357, 5428, 5430, 5434, 5460, 5463, 5578, 5857, 5858, 5894, 5919, 5936, 5941, 5942, 5945, 5958, 5G01360, 5G10920, 5G11390, 5G12040, 5G12900, 5G14700, 5G16310, 5G18570, 5G20270, 5G20350, 5G55960, 5G56220, 5G57800, 5G58330, 5G60750, 5G64050, 6004, 6036, 6110, 6164, 6176, 6270, 6450, 6498, 6526, 6570, 6886, 6909, 6979, 7141
S0340	0.09704	37	42	11	1G02860, 1G08490, 1G12330, 1G13970, 1G20560, 1G27760, 1G43860, 1G55270, 1G55760, 1G63160, 1G80410, 2G17760, 2G26930, 2G35720, 2G39730, 2G43235, 3G03210, 3G06270, 3G12280, 3G16270, 3G20240, 3G50660, 3G54860, 3G55070, 4G02790, 4G04640, 4G26750, 4G28220, 4G30490, 4G30720, 4G31540, 5138, 5200, 5347, 5434, 5463, 5857, 5858, 5859, 5894, 5942, 5958, 5G01360, 5G08530, 5G10900, 5G10920, 5G11390, 5G12900, 5G16310, 5G18570, 5G18580, 5G20270, 5G20350, 5G54690, 5G57800, 5G61770, 5G62370, 5G63840, 5G64050, 6003, 6110, 6176, 6274, 6450, 6498, 6738, 6780, 6979
S0342	0.08966	44	50	15	1G05850, 1G08490, 1G09340, 1G13970, 1G16570, 1G43860, 1G55270, 1G55480, 1G55760, 1G63160, 1G67550, 1G70260, 1G80350, 1G80410, 2G21470, 2G26930, 2G35720, 2G39730, 2G43235, 3G02570, 3G03210, 3G06270, 3G06860, 3G24170, 3G50660, 3G53760, 3G61960, 4724, 4989, 4G24190, 4G24740, 4G29830, 4G31540, 4G37030, 5064, 5200, 5428, 5434, 5460, 5853, 5858, 5859, 5894, 5940, 5958, 5G01360, 5G03430, 5G06120, 5G08280, 5G11390, 5G12900, 5G14450, 5G14700, 5G16310, 5G18570, 5G19680, 5G20270, 5G20350, 5G46070, 5G55960, 5G58330, 5G58430, 5G60020, 5G64270, 5G66680, 6003, 6036, 6110, 6164, 6270, 6498, 6738, 6780, 6909, 6924, 6979, 6992, 7128, 7141
S0343	0.06174	9	0	0	1G02420, 1G16770, 1G43860, 3G55070, 5454, 5857, 5G52580, 6164, 6274
S0344	0.0651	3	0	0	1G02970, 6050, 6274
S0345	0.01371	35	0	0	1G03190, 1G10330, 2G16440, 3G11460, 3G15550, 3G56370, 4724, 4806, 4G02990, 4G22720, 5163, 5273, 5280, 5326, 5355, 5406, 5554, 5919, 5960, 5G08580, 5G46220, 5G61770, 6050, 6114, 6119, 6265, 6282, 6376, 6488, 6496, 6860, 6875, 6955, 7029, 7279
S0346	0.08833	22	692	21	1G01220, 1G01910, 1G02400, 1G02420, 1G02860, 1G03390, 1G04690, 1G04910, 1G05960, 1G06260, 1G06440, 1G06710, 1G06950, 1G07010, 1G07590, 1G08460, 1G08490, 1G09340, 1G09900, 1G10020, 1G10240, 1G10330, 1G10385, 1G10780, 1G11000, 1G12150, 1G13970, 1G14300, 1G15440, 1G15980, 1G16070, 1G16570, 1G16720, 1G17760, 1G19860, 1G20080, 1G20560, 1G24610, 1G27460, 1G27752, 1G27760, 1G29900, 1G30000, 1G30440, 1G31360, 1G31800, 1G33410, 1G43860, 1G47380, 1G48880, 1G49820, 1G50940, 1G51550, 1G52520, 1G52760, 1G53270, 1G55270, 1G55480, 1G55590, 1G55760, 1G55910, 1G58120, 1G59980, 1G60560, 1G63160, 1G63660, 1G63700, 1G65380, 1G65840, 1G66830, 1G68570, 1G68830, 1G68930, 1G69860, 1G70260, 1G70820, 1G72280, 1G73930, 1G75200, 1G75330, 1G76730, 1G79080, 1G80350, 1G80360, 1G80410, 1G80460, 2G01070, 2G04270, 2G04660, 2G04842, 2G13610, 2G15620, 2G15695, 2G16440, 2G16880, 2G17020, 2G17760, 2G18710, 2G20050, 2G21610, 2G23140, 2G24230, 2G26170, 2G26200, 2G26690, 2G26930, 2G27090, 2G27500, 2G27590, 2G28780, 2G29560, 2G30520, 2G31530, 2G31955, 2G33770, 2G34640, 2G35500, 2G35610, 2G35720, 2G36840, 2G37230, 2G37310, 2G37320, 2G37370, 2G38510, 2G39090, 2G40190, 2G40760, 2G40860, 2G40890, 2G41670, 2G42750, 2G42850, 2G43235, 2G43420, 2G43770, 2G45500, 2G46370, 2G46890, 2G47790, 3G02130, 3G02660, 3G03210, 3G06270, 3G06483, 3G06880, 3G06950, 3G07080, 3G07140, 3G07420, 3G08650, 3G08670, 3G08760, 3G08950, 3G09650, 3G10230, 3G10700, 3G12280, 3G12610, 3G14470, 3G14910, 3G16150, 3G16270, 3G16290, 3G17640, 3G17810, 3G17830, 3G17880, 3G19553, 3G19630, 3G19810, 3G19990, 3G20050, 3G20240, 3G20260, 3G20780, 3G20920, 3G21420, 3G22170, 3G22980, 3G23020, 3G24170, 3G25660, 3G26090, 3G26410, 3G26700, 3G27820, 3G28040, 3G29320, 3G44330, 3G46220, 3G47700, 3G48110, 3G48150, 3G48610, 3G48820, 3G50620, 3G50660, 3G51490, 3G51930, 3G52940, 3G52970, 3G53150, 3G54790, 3G54860, 3G55160, 3G55580, 3G56120, 3G56310, 3G56370, 3G57180, 3G57610, 3G58520, 3G60830, 3G61960, 3G62130, 4471, 4527, 4691, 4724, 4793, 4796, 4802, 4806, 4848, 4889, 4890, 4893, 4932, 4951, 4954, 4989, 4992, 4G00450, 4G00550, 4G00740, 4G00910, 4G01037, 4G02460, 4G02680, 4G02790, 4G02990, 4G03020, 4G03220, 4G03260, 4G08920, 4G09750, 4G11120, 4G14940, 4G15420, 4G16660, 4G17090, 4G17230, 4G17830, 4G18010, 4G18060, 4G18830, 4G18950, 4G19180, 4G19460, 4G20050, 4G20070, 4G20090, 4G21350, 4G21680, 4G22720, 4G24220, 4G24620, 4G24740, 4G24790, 4G26750, 4G28220, 4G29010, 4G29310, 4G29380, 4G29810, 4G29830, 4G30490, 4G30600, 4G30720, 4G31200, 4G31540, 4G32430, 4G32910, 4G33030, 4G33080, 4G33330, 4G33410, 4G33440, 4G33945, 4G34310, 4G34350, 4G34850, 4G35560, 4G35760, 4G35850, 4G35880, 4G36180, 4G36390, 4G37030, 4G38010, 5018, 5032, 5034, 5038, 5090, 5123, 5138, 5162, 5163, 5168, 5177, 5200, 5206, 5220, 5257, 5280, 5296, 5299, 5304, 5318, 5326, 5328, 5333, 5335, 5339, 5343, 5347, 5348, 5354, 5355, 5357, 5366, 5398, 5404, 5421, 5422, 5426, 5427, 5428, 5430, 5434, 5454, 5460, 5463, 5464, 5469, 5477, 5489, 5502, 5513, 5531, 5536, 5551, 5578, 5594, 5599, 5614, 5620, 5634, 5639, 5642, 5644, 5660, 5664, 5699, 5702, 5716, 5721, 5744, 5770, 5772, 5791, 5802, 5816, 5821, 5822, 5840, 5841, 5842, 5843, 5849, 5857, 5858, 5859, 5865, 5866, 5870, 5893, 5894, 5910, 5913, 5919, 5921, 5922, 5936, 5941, 5942, 5943, 5944, 5950, 5958, 5960, 5968, 5980, 5990, 5G01360, 5G01380, 5G02270, 5G02480, 5G02810, 5G02820, 5G03430, 5G04550, 5G05200, 5G06830, 5G06940, 5G08030, 5G08280, 5G08310, 5G08415, 5G08530, 5G08580, 5G08660, 5G10900, 5G10920, 5G11330, 5G11380, 5G11390, 5G11560, 5G11960, 5G12470, 5G13030, 5G13420, 5G13640, 5G13680, 5G13690, 5G13770, 5G14230, 5G14510, 5G14700, 5G14760, 5G14950, 5G15300, 5G15400, 5G15710, 5G16300, 5G16310, 5G16420, 5G17250, 5G17290, 5G18570, 5G18670, 5G19130, 5G19350, 5G19610, 5G19640, 5G19680, 5G20350, 5G20990, 5G21930, 5G21970, 5G22330, 5G22850, 5G23060, 5G23300, 5G23880, 5G24810, 5G25230, 5G26570, 5G26820, 5G35410, 5G35460, 5G38530, 5G39040, 5G39710, 5G39830, 5G40405, 5G44000, 5G44240, 5G44370, 5G46100, 5G46580, 5G47780, 5G48270, 5G48520, 5G48800, 5G49070, 5G49830, 5G49890, 5G50170, 5G50210, 5G51750, 5G51830, 5G51970, 5G52850, 5G53000, 5G53320, 5G53480, 5G53580, 5G53970, 5G54180, 5G54260, 5G54830, 5G55250, 5G55540, 5G55960, 5G56220, 5G57800, 5G58020, 5G58230, 5G58330, 5G58430, 5G58470, 5G58480, 5G58750, 5G59900, 5G60450, 5G60570, 5G60750, 5G60980, 5G61400, 5G61560, 5G61770, 5G61865, 5G62130, 5G62310, 5G62370, 5G63010, 5G63050, 5G63410, 5G63420, 5G63640, 5G63770, 5G63840, 5G63860, 5G64050, 5G64270, 5G64370, 5G65500, 5G65950, 5G66960, 5G67430, 6000, 6003, 6016, 6029, 6034, 6036, 6038, 6048, 6050, 6051, 6064, 6068, 6072, 6098, 6110, 6114, 6119, 6128, 6130, 6139, 6148, 6164, 6175, 6176, 6198, 6216, 6221, 6226, 6227, 6258, 6265, 6270, 6274, 6295, 6299, 6318, 6320, 6363, 6373, 6376, 6378, 6379, 6384, 6387, 6401, 6404, 6406, 6407, 6412, 6420, 6439, 6447, 6448, 6449, 6450, 6454, 6457, 6458, 6459, 6462, 6483, 6487, 6488, 6492, 6494, 6496, 6498, 6500, 6506, 6507, 6514, 6526, 6527, 6528, 6531, 6532, 6533, 6538, 6544, 6550, 6552, 6557, 6565, 6570, 6601, 6631, 6636, 6639, 6641, 6649, 6652, 6660, 6667, 6679, 6689, 6717, 6732, 6733, 6738, 6746, 6779, 6780, 6782, 6785, 6791, 6792, 6854, 6859, 6860, 6864, 6882, 6883, 6886, 6893, 6909, 6913, 6914, 6933, 6954, 6955, 6968, 6969, 6978, 6979, 6992, 6995, 7013, 7021, 7024, 7028, 7029, 7067, 7128, 7135, 7136, 7141, 7174, 7194, 7241, 7273, 7279, 7331, 7333, 7336, 7363, 7367, 7572, 7577, 7602, 7628
S0348	0.01894	43	1	0	1G03100, 1G11915, 1G16770, 1G20560, 1G50200, 1G79560, 2G40860, 2G42700, 3G03710, 3G13490, 3G19553, 3G48380, 3G50620, 3G50660, 3G61960, 4G16570, 4G18830, 5064, 5280, 5326, 5802, 5853, 5913, 5936, 5945, 5G02810, 5G03070, 5G05840, 5G08310, 5G11390, 5G13770, 5G15540, 5G17230, 5G20350, 5G22260, 5G22330, 5G22850, 5G41800, 5G61770, 6038, 6128, 6238, 6550, 6660
S0349	0.00655	58	13	7	1G01910, 1G02970, 1G06440, 1G07590, 1G16570, 1G19025, 1G30000, 1G50200, 1G50940, 1G52760, 1G57770, 2G40770, 2G40890, 2G43770, 3G03210, 3G05350, 3G06880, 3G14470, 4757, 4G03020, 4G05090, 4G20850, 4G21350, 4G21770, 4G27790, 5104, 5138, 5299, 5347, 5463, 5531, 5703, 5802, 5926, 5941, 5945, 5980, 5981, 5G04710, 5G17290, 5G18570, 5G18580, 5G19690, 5G20350, 5G20890, 5G21990, 5G22750, 5G24240, 5G30510, 5G39040, 5G45900, 5G46100, 5G47690, 5G56220, 5G61770, 6114, 6713, 6738, 6746, 6780, 6797, 6979, 7331, 7572
S0350	0.03989	56	34	19	1G02970, 1G06590, 1G09870, 1G16770, 1G20080, 1G50940, 1G55150, 1G68050, 1G73990, 1G75200, 1G76730, 2G26930, 2G29560, 2G43235, 3G01150, 3G05350, 3G06880, 3G16910, 3G19553, 3G19630, 3G19990, 4806, 4889, 4G09140, 4G18830, 4G18950, 4G24610, 4G24830, 4G37030, 5427, 5531, 5551, 5639, 5802, 5853, 5858, 5870, 5913, 5926, 5945, 5960, 5G01360, 5G04360, 5G04710, 5G13420, 5G13770, 5G14210, 5G14700, 5G17230, 5G17250, 5G20350, 5G22510, 5G26820, 5G39040, 5G40820, 5G44000, 5G53920, 5G65990, 6000, 6238, 6363, 6379, 6404, 6449, 6500, 6557, 6779, 6886, 6979, 7273, 7333
S0351	0.00918	88	2	1	1G03100, 1G06590, 1G11915, 1G33410, 1G48090, 1G50120, 1G50200, 1G52760, 1G73990, 1G79560, 2G04660, 2G40760, 2G40860, 2G40890, 3G02260, 3G08950, 3G15550, 3G16910, 3G19210, 3G19553, 3G44880, 3G54860, 4802, 4954, 4G00450, 4G16420, 4G16570, 4G18830, 4G18950, 4G20850, 4G31200, 4G32430, 4G34350, 5032, 5064, 5131, 5138, 5326, 5354, 5551, 5733, 5802, 5853, 5870, 5913, 5926, 5945, 5G03070, 5G04480, 5G04710, 5G04930, 5G11390, 5G13020, 5G13030, 5G13770, 5G18670, 5G20350, 5G22260, 5G22330, 5G22850, 5G23060, 5G35560, 5G36890, 5G40440, 5G45780, 5G46180, 5G56220, 5G61400, 5G61770, 5G65990, 6026, 6034, 6038, 6128, 6198, 6216, 6238, 6404, 6500, 6533, 6544, 6631, 6660, 6733, 6792, 6992, 7111, 7273, 7577
S0352	0.03472	86	32	16	1G02400, 1G02420, 1G03100, 1G11915, 1G12330, 1G16070, 1G24610, 1G27760, 1G52760, 1G57770, 1G69860, 1G72970, 1G73960, 1G73990, 2G16440, 2G17510, 2G26930, 2G27590, 2G37310, 2G37320, 2G40760, 2G40860, 2G40890, 2G43235, 3G03710, 3G04480, 3G05350, 3G07420, 3G09650, 3G14470, 3G16910, 3G17830, 3G19553, 3G25430, 3G44880, 3G49400, 3G50660, 3G54860, 3G57180, 3G61960, 4796, 4802, 4932, 4G01880, 4G18060, 4G20060, 4G20070, 4G21350, 4G30490, 4G34350, 4G39470, 5348, 5354, 5355, 5531, 5644, 5721, 5802, 5853, 5913, 5926, 5945, 5G02810, 5G03070, 5G04710, 5G05840, 5G08280, 5G08310, 5G12290, 5G13230, 5G13770, 5G17230, 5G18670, 5G20350, 5G22260, 5G22330, 5G22510, 5G22850, 5G23340, 5G54570, 5G56580, 5G58020, 5G59900, 5G61400, 5G61770, 5G63860, 6038, 6098, 6128, 6238, 6318, 6404, 6500, 6531, 6544, 6660, 6780, 6785, 6979, 6992, 7136, 7241
S0354	0.1087	12	386	7	1G01220, 1G01910, 1G02400, 1G03100, 1G03390, 1G04110, 1G06260, 1G08490, 1G09340, 1G09900, 1G10240, 1G10330, 1G10385, 1G10780, 1G11915, 1G12150, 1G12330, 1G13970, 1G14300, 1G16070, 1G16570, 1G20080, 1G20560, 1G24610, 1G27760, 1G29900, 1G30010, 1G30440, 1G31800, 1G48880, 1G50940, 1G51550, 1G53270, 1G55150, 1G55270, 1G55590, 1G55760, 1G55910, 1G58120, 1G59980, 1G60560, 1G61600, 1G63160, 1G63660, 1G63700, 1G65840, 1G67550, 1G68830, 1G69860, 1G70820, 1G73930, 1G74460, 1G79080, 1G80360, 2G04842, 2G13540, 2G13610, 2G15620, 2G18710, 2G21280, 2G22120, 2G26930, 2G27590, 2G28780, 2G29560, 2G31530, 2G31955, 2G35500, 2G35720, 2G35920, 2G36840, 2G37230, 2G37310, 2G37370, 2G38280, 2G38510, 2G39450, 2G39620, 2G39830, 2G39970, 2G40070, 2G40890, 2G41670, 2G42700, 2G42850, 2G43235, 2G43420, 2G46370, 2G47790, 3G02130, 3G02660, 3G06270, 3G06483, 3G06920, 3G06950, 3G08650, 3G08670, 3G08950, 3G10230, 3G11220, 3G13490, 3G16290, 3G17640, 3G17830, 3G17880, 3G19810, 3G20050, 3G20780, 3G22170, 3G23020, 3G24170, 3G25660, 3G27820, 3G46220, 3G48820, 3G50660, 3G51470, 3G51490, 3G51930, 3G52970, 3G53150, 3G55160, 3G56120, 3G57180, 4471, 4724, 4806, 4893, 4932, 4951, 4G00450, 4G01037, 4G02680, 4G02790, 4G02990, 4G03020, 4G04640, 4G04970, 4G09750, 4G10020, 4G11120, 4G17230, 4G17370, 4G17830, 4G18830, 4G18950, 4G20070, 4G21350, 4G21680, 4G21770, 4G22720, 4G26750, 4G29010, 4G29810, 4G29830, 4G30490, 4G30600, 4G30720, 4G31540, 4G31850, 4G32430, 4G32910, 4G33030, 4G33330, 4G33440, 4G34850, 4G35560, 4G35760, 4G35850, 4G35870, 4G35880, 4G37030, 4G38010, 5018, 5064, 5104, 5116, 5123, 5138, 5163, 5200, 5271, 5296, 5304, 5318, 5333, 5343, 5348, 5354, 5355, 5422, 5428, 5434, 5531, 5551, 5578, 5620, 5639, 5664, 5702, 5721, 5744, 5772, 5802, 5821, 5840, 5849, 5853, 5857, 5858, 5894, 5913, 5918, 5919, 5933, 5941, 5945, 5950, 5977, 5980, 5G01360, 5G03280, 5G03430, 5G05680, 5G06940, 5G08280, 5G08310, 5G08490, 5G08530, 5G08660, 5G10900, 5G11560, 5G13030, 5G13680, 5G13770, 5G14210, 5G14700, 5G15710, 5G16300, 5G16310, 5G17290, 5G18570, 5G19350, 5G19640, 5G19680, 5G19690, 5G20270, 5G20350, 5G21970, 5G22330, 5G22800, 5G22850, 5G23300, 5G24810, 5G35410, 5G36880, 5G39830, 5G44240, 5G46100, 5G46580, 5G48270, 5G49890, 5G50320, 5G51540, 5G51830, 5G51970, 5G52280, 5G52850, 5G53320, 5G53480, 5G53580, 5G53970, 5G54180, 5G54570, 5G54830, 5G55250, 5G55960, 5G56220, 5G56580, 5G58020, 5G58330, 5G58470, 5G58750, 5G60020, 5G60450, 5G60570, 5G60750, 5G60790, 5G60980, 5G61560, 5G62130, 5G63640, 5G63770, 5G64050, 5G64370, 5G65500, 5G67430, 5G67530, 6003, 6016, 6034, 6041, 6050, 6051, 6068, 6110, 6114, 6148, 6164, 6221, 6270, 6274, 6282, 6295, 6318, 6363, 6376, 6378, 6383, 6387, 6393, 6406, 6420, 6439, 6447, 6449, 6459, 6460, 6488, 6492, 6494, 6496, 6498, 6506, 6526, 6528, 6532, 6533, 6538, 6544, 6550, 6552, 6557, 6570, 6601, 6620, 6636, 6639, 6641, 6649, 6652, 6660, 6667, 6679, 6689, 6733, 6779, 6780, 6782, 6797, 6825, 6848, 6860, 6865, 6875, 6883, 6886, 6893, 6909, 6913, 6914, 6947, 6954, 6955, 6969, 6978, 6979, 7028, 7128, 7136, 7174, 7194, 7279, 7313, 7325, 7363, 7367, 7371, 7572, 7577, 7628
S0355	0.06385	18	12	5	1G06950, 1G09340, 2G20050, 2G21280, 2G35040, 2G39830, 2G41670, 2G43770, 3G50620, 4G00910, 4G17370, 4G18830, 4G21770, 4G24190, 4G29810, 5G02270, 5G04710, 5G20350, 5G21930, 5G21970, 5G51970, 5G56580, 5G61400, 5G61865, 5G64270
S0358	0.07196	94	95	48	1G01910, 1G02970, 1G06950, 1G08490, 1G09340, 1G13970, 1G15440, 1G16570, 1G16770, 1G20560, 1G29900, 1G47380, 1G55150, 1G55270, 1G55590, 1G55760, 1G63160, 1G63700, 1G78280, 1G80410, 2G22120, 2G35610, 2G37310, 2G37370, 2G39730, 2G40730, 2G42850, 2G43770, 2G46370, 3G03210, 3G06270, 3G06483, 3G06860, 3G10230, 3G10700, 3G11220, 3G12280, 3G15550, 3G16150, 3G16270, 3G17830, 3G18290, 3G20050, 3G20240, 3G20260, 3G51050, 3G54690, 3G55070, 3G60830, 4724, 4796, 4806, 4G00550, 4G04640, 4G17370, 4G18010, 4G18340, 4G19180, 4G21680, 4G22720, 4G24190, 4G26750, 4G29010, 4G29830, 4G30490, 4G30600, 4G30720, 4G30790, 4G34260, 4G39470, 5163, 5200, 5271, 5328, 5366, 5421, 5428, 5430, 5460, 5531, 5578, 5599, 5620, 5858, 5859, 5894, 5936, 5941, 5958, 5G01360, 5G01380, 5G03430, 5G04930, 5G08280, 5G08530, 5G11330, 5G12900, 5G13020, 5G13030, 5G13420, 5G14450, 5G14700, 5G14950, 5G16310, 5G18570, 5G18580, 5G19180, 5G19680, 5G20270, 5G20350, 5G20890, 5G22330, 5G40405, 5G44370, 5G46070, 5G48520, 5G54690, 5G55960, 5G57800, 5G58430, 5G60020, 5G60600, 5G63050, 5G63840, 6003, 6064, 6110, 6164, 6270, 6420, 6439, 6532, 6550, 6570, 6685, 6738, 6780, 6909, 6979, 7028, 7067
S0359	0.06571	77	39	20	1G06950, 1G09340, 1G12470, 1G13970, 1G15440, 1G16570, 1G20560, 1G43860, 1G55270, 1G55480, 1G55760, 1G80410, 2G38000, 2G39730, 2G40070, 2G40730, 2G42490, 3G03210, 3G06270, 3G10030, 3G11220, 3G13490, 3G16150, 3G19990, 3G20240, 3G24170, 3G26670, 3G51050, 3G56120, 3G56370, 4G00910, 4G17830, 4G19180, 4G20070, 4G22720, 4G29310, 4G29830, 4G30490, 4G34260, 5131, 5138, 5188, 5200, 5328, 5347, 5428, 5434, 5460, 5578, 5599, 5858, 5859, 5894, 5941, 5958, 5G01360, 5G01380, 5G04930, 5G08280, 5G08530, 5G10920, 5G12900, 5G13420, 5G14450, 5G16310, 5G17230, 5G18580, 5G18670, 5G19180, 5G20270, 5G20350, 5G20890, 5G22330, 5G46070, 5G48520, 5G54690, 5G55960, 5G56290, 5G57800, 5G58230, 5G58430, 5G60600, 5G61770, 5G63010, 5G63840, 6003, 6050, 6164, 6298, 6738, 6746, 6780, 6886, 6954, 6979, 7333
S0360	0.10621	76	127	37	1G05850, 1G06950, 1G08490, 1G09340, 1G10780, 1G12330, 1G13970, 1G16570, 1G20560, 1G27760, 1G43860, 1G47380, 1G52760, 1G55150, 1G55270, 1G55480, 1G55760, 1G63160, 1G63700, 1G67550, 1G70260, 1G78280, 1G80410, 2G38280, 2G39450, 2G39730, 2G40070, 2G40730, 2G41190, 2G43235, 2G45500, 2G46370, 3G03210, 3G06270, 3G06483, 3G07140, 3G08950, 3G10030, 3G10230, 3G11220, 3G12280, 3G16150, 3G16270, 3G17830, 3G19990, 3G20050, 3G20240, 3G20260, 3G24170, 3G25660, 3G54690, 3G56120, 3G56370, 3G60830, 4471, 4890, 4954, 4G00550, 4G00910, 4G02260, 4G02790, 4G14940, 4G17830, 4G18340, 4G19180, 4G20050, 4G21680, 4G22720, 4G24610, 4G26750, 4G29010, 4G29310, 4G29830, 4G30490, 4G30600, 4G30790, 4G33210, 4G33330, 4G34260, 4G35760, 5138, 5200, 5220, 5257, 5328, 5347, 5355, 5366, 5404, 5428, 5430, 5454, 5460, 5463, 5464, 5578, 5802, 5858, 5859, 5894, 5936, 5941, 5958, 5968, 5980, 5990, 5G01360, 5G02270, 5G03280, 5G03430, 5G08030, 5G08280, 5G08530, 5G11380, 5G12040, 5G12900, 5G13020, 5G13030, 5G13420, 5G14450, 5G14950, 5G16310, 5G17230, 5G18580, 5G18670, 5G18830, 5G19350, 5G20270, 5G20350, 5G22330, 5G26820, 5G30510, 5G46070, 5G46100, 5G48520, 5G51540, 5G54690, 5G55960, 5G57800, 5G58430, 5G60020, 5G60980, 5G61770, 5G63050, 5G63840, 6003, 6036, 6064, 6110, 6148, 6164, 6258, 6270, 6449, 6450, 6459, 6483, 6528, 6570, 6746, 6780, 6886, 6954, 6979, 7135, 7273
S0361	0.07047	88	94	43	1G01910, 1G03390, 1G06950, 1G09340, 1G10780, 1G13970, 1G16570, 1G20560, 1G43860, 1G47380, 1G52760, 1G55270, 1G55480, 1G55760, 1G63160, 1G63700, 1G70260, 1G78280, 1G80360, 1G80410, 2G20190, 2G29050, 2G39730, 2G40070, 2G40730, 2G43235, 2G47020, 2G47790, 3G01460, 3G03210, 3G04740, 3G06270, 3G07140, 3G08950, 3G10030, 3G10230, 3G11220, 3G12280, 3G13490, 3G20050, 3G20240, 3G20260, 3G20780, 3G24170, 3G26670, 3G54690, 3G55070, 3G56370, 3G60830, 4G02260, 4G04640, 4G17090, 4G17830, 4G19180, 4G20050, 4G21680, 4G22720, 4G24190, 4G29010, 4G29830, 4G30600, 4G30790, 4G39470, 5131, 5138, 5188, 5200, 5257, 5280, 5318, 5328, 5347, 5428, 5430, 5434, 5460, 5578, 5599, 5849, 5853, 5858, 5859, 5894, 5936, 5941, 5945, 5958, 5980, 5G01360, 5G01380, 5G02270, 5G03430, 5G04550, 5G04930, 5G08030, 5G08280, 5G12040, 5G13420, 5G14450, 5G14950, 5G16310, 5G18580, 5G18670, 5G18830, 5G19180, 5G20270, 5G20350, 5G20890, 5G22030, 5G22330, 5G48520, 5G51540, 5G52580, 5G54690, 5G55960, 5G56290, 5G58430, 5G60020, 5G60980, 5G61770, 5G63010, 5G63050, 5G63840, 6036, 6110, 6258, 6270, 6295, 6449, 6460, 6492, 6570, 6738, 6746, 6780, 6886, 6961, 6979, 7363
S0362	0.00895	103	16	11	1G01910, 1G06270, 1G14300, 1G31800, 1G33410, 1G50200, 1G55250, 1G58120, 1G60060, 1G60070, 1G60490, 1G63660, 2G23140, 2G30520, 2G37370, 3G01100, 3G03380, 3G04340, 3G11460, 3G12080, 3G19630, 3G23020, 3G51050, 3G54690, 3G55070, 3G55580, 4471, 4889, 4951, 4989, 4G00740, 4G00910, 4G02780, 4G03020, 4G17380, 4G20850, 4G21770, 4G24830, 4G39470, 5163, 5220, 5339, 5348, 5354, 5357, 5366, 5404, 5430, 5578, 5599, 5744, 5791, 5816, 5821, 5922, 5933, 5936, 5942, 5944, 5990, 5G03070, 5G07590, 5G08030, 5G12470, 5G20350, 5G25230, 5G26820, 5G35560, 5G36890, 5G38530, 5G39500, 5G40405, 5G40480, 5G40820, 5G41800, 5G47780, 5G48470, 5G49430, 5G52280, 5G54080, 5G63840, 6003, 6026, 6034, 6038, 6048, 6068, 6198, 6270, 6320, 6498, 6507, 6557, 6565, 6679, 6738, 6797, 6854, 6875, 6933, 6946, 6947, 6969, 6992, 7024, 7111, 7174, 7628
S0363	0.04343	21	1	1	1G14300, 2G02560, 2G04842, 3G06950, 3G27820, 3G53180, 5280, 5354, 5355, 5366, 5G04930, 5G18580, 5G40740, 5G53320, 5G54180, 5G64370, 6298, 6462, 6738, 6746, 7361
S0364	0.02878	68	23	12	1G02970, 1G06260, 1G14300, 1G19025, 1G33410, 1G43860, 1G50200, 1G55480, 1G55880, 1G58120, 1G60070, 1G63660, 1G75330, 2G37370, 2G43770, 2G47790, 3G03380, 3G04480, 3G11460, 3G17880, 3G23020, 3G26410, 3G48820, 3G54690, 3G55070, 4471, 4932, 4989, 4G04640, 4G11120, 4G21770, 4G32910, 5163, 5220, 5280, 5328, 5357, 5366, 5404, 5430, 5434, 5449, 5513, 5791, 5816, 5922, 5936, 5990, 5G08030, 5G08415, 5G20350, 5G35560, 5G36880, 5G39500, 5G40405, 5G40820, 5G41800, 5G48470, 5G51970, 5G58750, 5G59900, 5G63860, 5G64370, 6003, 6026, 6038, 6048, 6050, 6198, 6492, 6498, 6557, 6565, 6705, 6738, 6859, 6947, 7021, 7111
S0371	0.17683	0	144	0	1G01910, 1G05960, 1G06260, 1G06950, 1G08490, 1G10780, 1G12150, 1G12330, 1G13970, 1G14300, 1G16070, 1G16570, 1G16770, 1G17760, 1G20080, 1G27752, 1G27760, 1G30440, 1G43860, 1G47380, 1G55150, 1G55270, 1G55480, 1G55760, 1G58120, 1G60060, 1G65840, 1G68570, 1G70260, 1G74460, 1G80410, 1G80460, 2G13540, 2G15620, 2G15695, 2G21610, 2G22120, 2G27500, 2G28780, 2G35610, 2G37370, 2G38280, 2G39450, 2G39970, 2G40730, 2G41190, 2G42700, 2G46060, 2G46370, 3G06483, 3G06880, 3G08670, 3G10230, 3G12280, 3G13490, 3G17640, 3G17830, 3G19990, 3G20050, 3G20240, 3G25660, 3G48820, 3G50660, 3G61960, 4G00550, 4G01320, 4G03020, 4G08920, 4G11120, 4G17230, 4G18010, 4G18950, 4G20050, 4G20070, 4G21680, 4G24620, 4G29010, 4G31540, 4G33030, 4G33330, 4G33945, 4G35560, 4G35760, 4G37030, 5G01360, 5G01380, 5G03430, 5G04550, 5G06830, 5G08030, 5G08280, 5G11560, 5G11960, 5G12040, 5G14210, 5G14230, 5G14700, 5G14950, 5G15710, 5G16300, 5G16310, 5G17250, 5G17290, 5G18570, 5G18580, 5G18670, 5G19350, 5G19680, 5G19690, 5G20270, 5G20350, 5G22330, 5G22850, 5G26570, 5G37830, 5G39830, 5G44240, 5G46100, 5G47780, 5G48270, 5G48520, 5G48800, 5G49890, 5G50210, 5G50320, 5G53000, 5G53970, 5G56580, 5G57800, 5G58330, 5G58470, 5G59900, 5G60020, 5G60450, 5G60750, 5G60790, 5G60980, 5G62130, 5G62370, 5G63050, 5G63640, 5G63860, 5G64050, 6295
S0373	0.15235	1	297	1	1G01910, 1G02860, 1G04690, 1G06260, 1G06950, 1G10020, 1G10780, 1G11915, 1G12150, 1G12330, 1G13970, 1G16570, 1G20080, 1G27752, 1G27760, 1G29900, 1G43860, 1G47380, 1G52760, 1G55270, 1G55480, 1G60060, 1G60560, 1G63160, 1G63660, 1G65840, 1G68570, 1G68930, 1G70260, 1G73930, 1G74460, 1G75200, 1G75330, 1G79080, 1G80350, 1G80410, 1G80460, 2G04660, 2G13540, 2G15620, 2G20190, 2G21280, 2G21610, 2G22120, 2G27090, 2G27500, 2G28780, 2G35610, 2G37230, 2G37320, 2G37370, 2G38510, 2G39450, 2G39730, 2G39970, 2G40070, 2G40190, 2G40730, 2G40890, 2G41190, 2G43235, 2G43770, 2G43890, 2G46060, 2G46370, 3G06270, 3G06483, 3G07140, 3G07420, 3G08650, 3G08670, 3G12280, 3G13490, 3G17640, 3G17810, 3G17830, 3G19553, 3G19630, 3G19990, 3G20050, 3G20240, 3G21420, 3G21720, 3G22170, 3G24170, 3G26090, 3G27820, 3G28040, 3G29320, 3G48110, 3G48610, 3G48820, 3G50660, 3G51470, 3G51490, 3G54690, 3G57610, 3G61960, 4527, 4796, 4802, 4806, 4890, 4951, 4989, 4992, 4G00450, 4G00550, 4G01320, 4G02680, 4G03020, 4G04640, 4G11120, 4G16660, 4G17230, 4G17830, 4G18010, 4G18950, 4G19180, 4G19460, 4G20050, 4G21680, 4G24740, 4G27790, 4G29010, 4G29380, 4G29830, 4G31540, 4G33330, 4G33440, 4G34850, 5032, 5064, 5116, 5138, 5163, 5177, 5200, 5206, 5220, 5257, 5280, 5318, 5333, 5343, 5347, 5348, 5357, 5366, 5422, 5430, 5434, 5464, 5469, 5477, 5551, 5578, 5599, 5634, 5699, 5703, 5744, 5772, 5791, 5843, 5857, 5858, 5859, 5870, 5913, 5922, 5940, 5941, 5945, 5949, 5958, 5968, 5G01360, 5G01380, 5G02480, 5G03430, 5G04550, 5G05680, 5G08280, 5G08530, 5G08660, 5G10920, 5G11560, 5G11960, 5G12040, 5G12470, 5G13020, 5G13420, 5G13680, 5G14210, 5G14230, 5G14700, 5G14950, 5G16300, 5G16310, 5G16420, 5G17250, 5G17290, 5G18570, 5G18580, 5G18670, 5G19350, 5G19640, 5G19680, 5G19690, 5G20270, 5G20350, 5G21970, 5G22330, 5G22850, 5G23300, 5G25230, 5G30510, 5G39500, 5G44240, 5G44370, 5G46100, 5G46220, 5G47780, 5G48270, 5G48470, 5G48520, 5G48800, 5G50320, 5G51970, 5G53000, 5G53970, 5G54690, 5G55960, 5G56580, 5G57800, 5G58020, 5G58430, 5G58470, 5G59900, 5G60020, 5G60450, 5G60570, 5G60750, 5G60790, 5G60980, 5G61770, 5G62130, 5G62370, 5G63640, 5G63770, 5G63840, 5G63860, 5G64050, 6000, 6003, 6016, 6036, 6041, 6050, 6072, 6098, 6110, 6114, 6139, 6164, 6176, 6258, 6270, 6274, 6284, 6373, 6376, 6387, 6404, 6450, 6462, 6496, 6498, 6528, 6532, 6557, 6649, 6652, 6667, 6679, 6717, 6860, 6865, 6886, 6909, 7067, 7136, 7141, 7333, 7336, 7572
S0374	0.0217	110	25	16	1G02420, 1G03100, 1G03190, 1G04910, 1G05910, 1G07010, 1G09870, 1G10240, 1G10330, 1G22620, 1G33410, 1G43860, 1G49540, 1G49970, 1G51720, 1G60060, 1G60490, 1G63160, 1G65840, 2G16880, 2G35040, 2G38770, 2G43770, 2G47020, 3G03710, 3G06483, 3G06880, 3G08950, 3G08960, 3G10230, 3G11460, 3G19210, 3G20050, 3G21420, 3G25660, 3G29320, 3G51490, 3G54690, 3G57180, 3G61960, 4890, 4954, 4G01570, 4G02730, 4G03020, 4G10020, 4G26090, 4G27640, 4G29810, 4G30490, 4G32910, 4G35870, 4G38010, 5138, 5168, 5206, 5257, 5280, 5318, 5354, 5406, 5421, 5426, 5434, 5464, 5502, 5551, 5578, 5656, 5702, 5721, 5822, 5840, 5858, 5894, 5910, 5926, 5949, 5G04710, 5G05840, 5G06830, 5G08030, 5G10900, 5G14210, 5G15880, 5G18570, 5G20350, 5G20990, 5G21930, 5G21970, 5G21990, 5G22260, 5G40820, 5G51690, 5G52280, 5G53000, 5G58480, 5G60600, 5G63840, 6004, 6175, 6265, 6284, 6406, 6460, 6498, 6538, 6601, 6641, 6689, 6746, 6882, 6933, 6947, 6958, 7029, 7241, 7313, 7572
S0375	0.16634	0	214	0	1G01220, 1G02400, 1G05960, 1G06260, 1G06270, 1G07010, 1G08490, 1G09900, 1G11915, 1G12150, 1G13970, 1G16570, 1G31800, 1G47380, 1G55150, 1G55270, 1G55480, 1G55760, 1G55880, 1G60060, 1G60560, 1G61850, 1G63660, 1G63700, 1G65840, 1G68830, 1G70260, 1G70820, 1G80410, 2G04842, 2G13540, 2G15620, 2G16880, 2G17020, 2G20050, 2G20190, 2G21280, 2G21470, 2G29560, 2G35610, 2G35720, 2G37230, 2G37320, 2G37370, 2G39450, 2G39730, 2G39970, 2G40070, 2G40730, 2G41190, 2G41670, 2G43235, 2G43770, 2G46370, 2G47790, 3G03210, 3G06270, 3G06483, 3G08670, 3G13490, 3G16290, 3G17640, 3G20050, 3G22170, 3G24170, 3G25430, 3G47700, 3G48820, 3G50620, 3G50660, 3G54790, 3G61960, 4724, 4802, 4806, 4951, 4954, 4G00450, 4G01320, 4G03020, 4G17830, 4G18060, 4G18830, 4G18950, 4G19180, 4G20050, 4G24740, 4G26750, 4G28220, 4G29830, 4G30600, 4G30720, 4G33030, 4G33080, 4G33440, 4G33945, 4G35560, 4G35850, 5116, 5131, 5163, 5188, 5200, 5206, 5264, 5271, 5280, 5304, 5343, 5347, 5348, 5355, 5434, 5449, 5460, 5477, 5578, 5614, 5744, 5791, 5821, 5840, 5842, 5849, 5857, 5870, 5894, 5913, 5933, 5941, 5942, 5943, 5945, 5950, 5958, 5G02810, 5G02820, 5G03430, 5G04360, 5G06830, 5G08280, 5G11390, 5G11560, 5G12040, 5G12470, 5G14510, 5G14700, 5G15710, 5G16300, 5G17250, 5G17620, 5G17860, 5G18580, 5G19350, 5G19680, 5G20270, 5G20350, 5G21970, 5G22330, 5G26820, 5G36880, 5G37830, 5G39500, 5G44370, 5G46100, 5G46220, 5G48385, 5G53000, 5G53480, 5G53920, 5G54830, 5G55960, 5G56580, 5G58020, 5G60020, 5G60790, 5G60980, 5G61865, 5G62130, 5G63640, 5G63860, 5G64050, 6000, 6003, 6004, 6036, 6038, 6041, 6114, 6175, 6176, 6258, 6270, 6274, 6295, 6299, 6432, 6439, 6496, 6498, 6532, 6570, 6641, 6733, 6738, 6785, 6797, 6825, 6886, 6909, 6955, 7136, 7279, 7367
S0376	0.01064	64	4	2	1G02970, 1G12470, 1G49970, 1G60490, 1G67550, 1G73990, 2G04842, 2G20050, 2G32590, 2G38280, 2G38770, 2G40890, 3G10700, 3G17640, 3G19553, 3G27820, 3G55580, 3G57180, 3G60830, 4889, 4G09140, 4G16660, 4G23940, 4G30720, 4G31770, 4G36390, 4G38010, 5296, 5328, 5339, 5348, 5354, 5357, 5551, 5578, 5670, 5936, 5940, 5960, 5G01360, 5G03070, 5G08030, 5G13030, 5G21970, 5G35460, 5G39830, 5G40480, 5G40740, 5G44000, 5G46100, 5G51690, 5G52280, 5G54570, 6003, 6034, 6064, 6130, 6164, 6238, 6405, 6483, 6500, 6532, 6797, 7363, 7628
S0377	0.17633	1	219	1	1G02400, 1G02860, 1G06260, 1G06950, 1G09340, 1G10020, 1G10780, 1G11915, 1G12150, 1G12330, 1G13970, 1G16570, 1G20080, 1G27760, 1G43860, 1G47380, 1G52760, 1G55270, 1G58120, 1G60060, 1G68570, 1G70260, 1G70820, 1G74460, 1G80350, 1G80360, 1G80410, 1G80460, 2G15620, 2G15695, 2G17760, 2G20190, 2G21280, 2G21470, 2G21610, 2G22120, 2G27500, 2G28780, 2G37370, 2G38280, 2G38500, 2G39450, 2G39730, 2G39970, 2G40070, 2G40730, 2G40890, 2G41190, 2G41670, 2G42700, 2G43235, 2G46370, 2G47790, 3G01150, 3G02660, 3G06270, 3G06483, 3G08950, 3G12280, 3G13490, 3G17640, 3G17810, 3G17900, 3G19990, 3G20050, 3G20260, 3G20920, 3G21420, 3G24170, 3G25660, 3G26090, 3G26700, 3G29320, 3G48820, 3G50620, 3G50660, 3G51470, 3G51490, 3G52940, 3G57610, 4527, 4724, 4796, 4951, 4989, 4G00450, 4G00910, 4G01320, 4G03020, 4G04640, 4G11120, 4G17090, 4G18010, 4G18830, 4G18950, 4G21680, 4G29010, 4G29830, 4G31770, 4G32910, 4G33330, 4G33410, 4G33440, 4G34850, 4G35760, 4G39470, 5123, 5131, 5138, 5168, 5177, 5200, 5206, 5296, 5318, 5326, 5343, 5347, 5354, 5421, 5430, 5434, 5463, 5477, 5551, 5578, 5744, 5772, 5843, 5857, 5859, 5870, 5894, 5941, 5945, 5949, 5950, 5958, 5G01360, 5G01380, 5G03430, 5G08280, 5G08415, 5G08530, 5G08660, 5G11960, 5G12040, 5G13030, 5G13420, 5G14230, 5G14450, 5G14700, 5G17620, 5G18580, 5G19350, 5G19680, 5G19690, 5G20270, 5G20350, 5G22330, 5G22850, 5G23300, 5G26570, 5G30510, 5G38530, 5G46070, 5G47780, 5G48270, 5G51970, 5G53320, 5G56580, 5G57800, 5G58330, 5G60020, 5G60980, 5G62130, 5G63640, 5G63770, 5G63860, 6003, 6016, 6034, 6036, 6048, 6050, 6051, 6110, 6114, 6130, 6139, 6148, 6164, 6270, 6274, 6373, 6376, 6387, 6447, 6449, 6496, 6498, 6528, 6532, 6557, 6570, 6639, 6641, 6652, 6705, 6738, 6860, 6865, 6886, 6909, 6958, 6978, 6979, 7067, 7136
S0379	0.11049	6	380	5	1G01220, 1G01910, 1G02400, 1G04110, 1G06260, 1G06270, 1G08490, 1G09340, 1G10240, 1G10780, 1G12150, 1G12330, 1G13970, 1G14300, 1G16570, 1G20080, 1G20560, 1G29900, 1G30010, 1G30440, 1G31800, 1G48880, 1G50940, 1G51550, 1G53270, 1G55150, 1G55270, 1G55480, 1G55590, 1G55760, 1G60060, 1G60560, 1G63160, 1G63660, 1G63700, 1G67550, 1G68830, 1G69860, 1G73930, 1G74460, 1G79080, 1G80360, 2G04842, 2G13540, 2G13610, 2G17510, 2G18710, 2G20050, 2G21280, 2G21470, 2G22120, 2G26930, 2G27590, 2G28780, 2G29560, 2G31530, 2G31955, 2G32290, 2G34640, 2G34960, 2G35500, 2G35920, 2G36840, 2G37230, 2G37310, 2G37320, 2G37370, 2G38280, 2G39090, 2G39620, 2G40070, 2G40890, 2G41190, 2G41670, 2G42700, 2G42850, 2G43235, 2G43770, 2G46370, 2G47790, 3G02130, 3G02660, 3G06270, 3G06483, 3G06880, 3G06920, 3G06950, 3G08670, 3G08950, 3G10230, 3G13490, 3G17640, 3G17830, 3G18524, 3G19810, 3G20050, 3G20260, 3G20780, 3G22170, 3G24170, 3G27820, 3G48110, 3G48820, 3G50660, 3G51470, 3G51490, 3G51930, 3G53150, 3G54790, 3G55160, 3G56120, 3G57180, 4471, 4691, 4724, 4802, 4806, 4893, 4932, 4951, 4989, 4992, 4G00910, 4G01037, 4G01320, 4G02680, 4G02790, 4G02990, 4G03020, 4G04640, 4G09750, 4G10020, 4G11120, 4G14940, 4G15420, 4G17230, 4G17370, 4G18830, 4G18950, 4G19460, 4G21680, 4G22720, 4G24790, 4G26750, 4G28220, 4G29010, 4G29380, 4G29810, 4G29830, 4G30490, 4G30600, 4G30720, 4G31540, 4G31850, 4G33030, 4G33080, 4G33330, 4G33440, 4G34350, 4G34850, 4G35560, 4G35760, 4G35880, 4G37030, 5018, 5034, 5064, 5116, 5123, 5138, 5163, 5206, 5304, 5318, 5333, 5343, 5354, 5355, 5421, 5426, 5427, 5428, 5430, 5434, 5502, 5531, 5536, 5551, 5578, 5599, 5614, 5639, 5656, 5664, 5721, 5744, 5770, 5772, 5815, 5821, 5822, 5840, 5849, 5857, 5870, 5894, 5918, 5919, 5940, 5941, 5942, 5945, 5949, 5950, 5958, 5980, 5G01360, 5G01380, 5G02810, 5G03280, 5G03430, 5G05680, 5G08530, 5G08660, 5G10900, 5G11330, 5G11560, 5G11960, 5G12040, 5G13030, 5G13420, 5G13680, 5G13770, 5G14450, 5G15710, 5G16310, 5G17290, 5G18570, 5G19130, 5G19350, 5G19640, 5G19680, 5G19690, 5G20270, 5G20350, 5G21970, 5G22330, 5G22800, 5G22850, 5G23300, 5G23880, 5G24810, 5G26820, 5G35410, 5G36880, 5G39830, 5G44240, 5G46100, 5G46580, 5G48270, 5G49890, 5G51540, 5G51970, 5G52280, 5G53320, 5G53480, 5G53580, 5G53970, 5G54180, 5G54570, 5G55250, 5G55960, 5G56220, 5G56580, 5G58330, 5G58480, 5G58750, 5G59900, 5G60020, 5G60450, 5G60570, 5G60750, 5G60980, 5G61400, 5G61560, 5G62130, 5G63640, 5G63770, 5G64370, 5G65500, 6003, 6016, 6026, 6034, 6051, 6110, 6114, 6148, 6164, 6176, 6198, 6221, 6227, 6258, 6265, 6274, 6282, 6295, 6318, 6363, 6373, 6376, 6378, 6387, 6393, 6404, 6406, 6420, 6439, 6447, 6454, 6460, 6462, 6483, 6487, 6494, 6498, 6506, 6526, 6528, 6532, 6533, 6550, 6557, 6570, 6572, 6601, 6620, 6641, 6649, 6652, 6660, 6667, 6685, 6689, 6733, 6779, 6780, 6782, 6785, 6825, 6854, 6860, 6865, 6875, 6883, 6909, 6913, 6914, 6947, 6954, 6955, 6969, 6977, 6979, 6995, 7028, 7111, 7128, 7136, 7141, 7174, 7194, 7279, 7325, 7333, 7363, 7367, 7371, 7572, 7628
S0380	0.18261	0	231	0	1G01910, 1G04690, 1G06260, 1G06950, 1G10020, 1G10780, 1G11915, 1G12150, 1G12330, 1G13970, 1G16570, 1G20080, 1G27760, 1G30440, 1G47380, 1G55150, 1G55270, 1G58120, 1G63660, 1G68570, 1G70260, 1G74460, 1G80360, 1G80410, 1G80460, 2G04660, 2G15620, 2G20190, 2G21470, 2G21610, 2G28780, 2G31530, 2G37370, 2G38280, 2G39450, 2G39730, 2G39970, 2G40070, 2G40730, 2G40890, 2G41190, 2G43770, 2G43890, 2G46370, 3G06270, 3G06483, 3G08650, 3G08670, 3G10230, 3G11220, 3G12280, 3G17640, 3G17810, 3G19630, 3G19990, 3G20050, 3G20240, 3G20260, 3G21420, 3G21720, 3G22170, 3G24170, 3G29320, 3G48820, 3G50660, 3G51470, 3G51490, 3G51930, 3G57610, 3G61960, 4527, 4890, 4951, 4954, 4989, 4G00450, 4G01037, 4G01320, 4G02790, 4G03020, 4G04640, 4G11120, 4G16660, 4G17090, 4G17830, 4G18010, 4G18060, 4G18950, 4G20050, 4G22720, 4G24620, 4G27790, 4G29010, 4G29830, 4G32910, 4G33030, 4G33330, 4G33410, 4G33440, 4G34850, 4G35760, 5032, 5123, 5168, 5177, 5200, 5206, 5257, 5318, 5343, 5347, 5348, 5354, 5355, 5357, 5366, 5428, 5430, 5434, 5477, 5551, 5578, 5599, 5699, 5744, 5772, 5802, 5853, 5859, 5870, 5894, 5919, 5941, 5942, 5945, 5949, 5958, 5G01360, 5G01380, 5G02270, 5G02480, 5G03280, 5G03430, 5G05680, 5G08280, 5G08310, 5G08415, 5G08530, 5G08580, 5G08660, 5G11560, 5G11960, 5G12040, 5G12470, 5G13030, 5G13420, 5G14230, 5G14700, 5G14950, 5G16300, 5G17250, 5G17290, 5G17620, 5G18580, 5G18670, 5G19680, 5G19690, 5G20270, 5G20350, 5G22330, 5G22850, 5G23300, 5G25230, 5G38530, 5G46100, 5G47780, 5G48270, 5G49890, 5G50320, 5G53580, 5G53970, 5G54690, 5G56580, 5G57800, 5G58020, 5G58330, 5G58430, 5G60750, 5G60790, 5G60980, 5G62130, 5G63640, 5G63840, 5G64050, 5G64370, 6000, 6003, 6016, 6036, 6048, 6068, 6072, 6098, 6110, 6114, 6130, 6139, 6164, 6176, 6258, 6265, 6270, 6274, 6376, 6387, 6528, 6532, 6557, 6563, 6641, 6652, 6679, 6738, 6780, 6860, 6886, 6909, 6979, 7028, 7067, 7136
S0381	0.01803	55	2	1	1G03190, 1G08490, 1G12470, 1G27760, 1G31360, 1G50200, 1G50940, 1G52520, 1G68050, 2G16440, 2G31530, 3G06483, 3G06920, 3G20780, 3G26090, 3G54860, 4890, 4G01730, 4G21350, 4G21770, 4G30720, 5138, 5299, 5406, 5554, 5702, 5721, 5853, 5919, 5936, 5944, 5945, 5949, 5990, 5G14700, 5G18525, 5G20990, 5G45900, 5G46220, 5G53000, 5G56580, 5G61770, 5G65500, 5G67530, 6003, 6284, 6531, 6533, 6733, 6779, 6882, 6886, 6914, 6954, 7029, 7135
S0383	0.11744	30	120	19	1G02860, 1G08490, 1G09340, 1G09870, 1G13970, 1G16570, 1G25570, 1G27760, 1G30440, 1G48880, 1G50940, 1G60060, 1G63160, 1G63660, 1G68570, 1G74680, 1G80410, 2G04660, 2G04842, 2G15620, 2G27590, 2G35500, 2G35610, 2G37230, 2G37370, 2G38500, 2G39730, 2G39970, 2G40190, 2G41190, 2G43770, 2G46370, 2G46890, 3G02660, 3G03210, 3G06270, 3G06483, 3G06880, 3G06950, 3G07080, 3G12280, 3G16270, 3G20050, 3G20240, 3G21420, 3G24170, 3G51930, 3G54690, 3G54860, 3G56120, 3G56370, 3G57610, 3G61960, 4527, 4744, 4951, 4989, 4G00450, 4G01880, 4G02680, 4G02790, 4G03020, 4G17830, 4G18060, 4G18830, 4G22720, 4G24220, 4G24740, 4G30600, 4G33080, 4G33330, 4G39470, 5163, 5348, 5357, 5434, 5477, 5614, 5942, 5958, 5G03280, 5G04360, 5G04550, 5G05680, 5G08280, 5G08415, 5G08530, 5G11560, 5G12040, 5G12470, 5G14700, 5G14950, 5G15710, 5G16310, 5G18580, 5G19350, 5G19680, 5G20270, 5G20350, 5G20890, 5G36880, 5G39500, 5G48270, 5G49890, 5G50160, 5G53480, 5G54570, 5G55250, 5G55960, 5G56220, 5G57800, 5G60570, 5G62130, 5G63050, 5G64050, 6003, 6026, 6036, 6051, 6110, 6139, 6176, 6270, 6274, 6282, 6487, 6570, 6733, 6782, 6955, 6979
S0384	0.02842	54	16	8	1G05850, 1G11915, 1G55150, 1G60560, 2G26200, 2G37310, 2G37320, 2G39620, 2G40860, 2G42850, 3G05350, 3G10230, 3G11460, 3G19990, 3G25660, 3G27820, 3G29320, 3G56310, 4G02460, 4G05090, 4G21350, 4G22720, 4G29310, 4G31540, 4G31770, 5273, 5299, 5318, 5463, 5469, 5536, 5702, 5791, 5822, 5913, 5919, 5G02810, 5G17290, 5G19610, 5G19640, 5G36880, 5G40405, 5G48470, 5G53920, 5G56580, 5G59900, 5G60600, 5G61400, 5G63050, 5G63410, 5G63920, 5G64050, 6003, 6164, 6420, 6447, 6483, 6496, 6498, 6652, 6909, 7572
S0385	0.15639	2	187	2	1G06260, 1G06270, 1G06950, 1G08490, 1G10780, 1G12150, 1G12330, 1G13970, 1G14300, 1G16570, 1G20080, 1G27760, 1G30440, 1G31800, 1G43860, 1G47380, 1G55480, 1G60060, 1G65840, 1G67550, 1G68570, 1G68830, 1G70260, 1G74460, 1G80360, 1G80410, 2G15620, 2G21610, 2G35610, 2G37370, 2G38280, 2G39730, 2G39970, 2G40730, 2G46370, 3G02660, 3G06270, 3G06483, 3G08950, 3G12280, 3G17640, 3G19990, 3G20050, 3G20920, 3G21420, 3G22170, 3G24170, 3G27820, 3G48820, 3G50620, 3G50660, 3G51470, 3G51490, 3G54790, 3G54860, 3G56120, 3G57180, 3G57610, 4796, 4802, 4951, 4G01320, 4G01880, 4G02790, 4G04640, 4G17370, 4G17830, 4G18010, 4G18950, 4G22720, 4G29830, 4G30600, 4G31540, 4G31770, 4G33030, 4G33330, 4G33410, 4G33440, 5123, 5163, 5168, 5206, 5304, 5318, 5328, 5347, 5348, 5354, 5366, 5422, 5428, 5430, 5434, 5477, 5551, 5578, 5699, 5744, 5853, 5859, 5894, 5919, 5941, 5945, 5949, 5950, 5958, 5977, 5G01360, 5G01380, 5G02270, 5G03280, 5G03430, 5G08280, 5G08530, 5G08660, 5G11560, 5G11960, 5G12470, 5G13030, 5G13420, 5G14210, 5G14700, 5G14950, 5G16300, 5G17290, 5G17620, 5G18580, 5G19350, 5G19680, 5G19690, 5G20270, 5G20350, 5G22330, 5G22850, 5G23300, 5G38530, 5G48385, 5G49890, 5G51970, 5G53320, 5G53970, 5G56580, 5G57800, 5G58470, 5G58750, 5G60790, 5G62130, 5G63640, 5G64050, 6000, 6016, 6034, 6036, 6048, 6051, 6072, 6110, 6130, 6139, 6148, 6164, 6274, 6295, 6376, 6387, 6439, 6447, 6450, 6483, 6498, 6528, 6532, 6557, 6641, 6652, 6685, 6779, 6860, 6886, 6909, 6955, 6961, 6979, 7128, 7336, 7628
S0388	0.00889	62	2	0	1G02420, 1G03190, 1G05850, 1G05910, 1G09870, 1G10330, 1G20560, 1G60490, 2G35040, 2G35920, 2G40760, 2G47020, 3G08960, 3G11540, 3G13490, 3G14910, 3G15550, 3G21420, 3G25660, 4471, 4890, 4992, 4G02730, 4G11120, 4G21770, 4G22720, 4G26090, 4G27640, 4G32910, 4G34310, 5018, 5257, 5271, 5354, 5421, 5430, 5460, 5502, 5578, 5853, 5945, 5G04710, 5G14210, 5G15880, 5G20350, 5G22330, 5G25230, 5G38530, 5G50320, 5G53000, 5G58020, 6050, 6064, 6198, 6320, 6366, 6384, 6393, 6406, 6679, 6746, 6924, 6977, 7324
S0389	0.07607	23	507	15	1G01220, 1G02400, 1G02420, 1G02860, 1G03390, 1G06440, 1G06950, 1G07590, 1G08460, 1G08490, 1G09340, 1G10020, 1G10240, 1G10330, 1G10385, 1G10780, 1G11000, 1G11915, 1G12150, 1G12330, 1G13970, 1G14300, 1G16070, 1G16570, 1G16770, 1G19025, 1G19860, 1G20080, 1G21640, 1G24610, 1G25570, 1G27460, 1G27760, 1G31360, 1G31800, 1G50940, 1G52760, 1G53270, 1G55270, 1G55480, 1G55590, 1G55880, 1G55910, 1G58120, 1G60490, 1G60560, 1G63160, 1G63660, 1G63700, 1G65380, 1G65840, 1G66830, 1G70820, 1G73930, 1G74460, 1G76730, 1G79080, 1G80360, 1G80460, 2G04660, 2G15695, 2G17760, 2G18710, 2G18760, 2G21280, 2G21470, 2G23140, 2G24230, 2G26170, 2G26200, 2G27500, 2G28780, 2G29560, 2G30520, 2G32290, 2G34640, 2G35720, 2G36840, 2G37230, 2G37310, 2G37320, 2G37370, 2G38500, 2G39090, 2G39450, 2G39620, 2G39970, 2G40070, 2G40730, 2G40890, 2G41670, 2G42700, 2G42850, 2G43235, 2G43420, 2G43770, 2G46060, 2G46370, 2G46890, 2G47790, 3G02130, 3G02660, 3G06483, 3G06880, 3G06950, 3G07140, 3G07420, 3G08670, 3G08760, 3G09650, 3G11460, 3G12610, 3G13490, 3G16150, 3G16910, 3G17640, 3G17810, 3G17830, 3G18524, 3G19553, 3G19630, 3G20240, 3G20260, 3G20780, 3G21420, 3G24170, 3G25430, 3G26090, 3G27820, 3G28040, 3G47700, 3G48110, 3G48150, 3G48610, 3G48820, 3G50620, 3G50660, 3G51470, 3G51490, 3G51930, 3G53100, 3G54690, 3G54790, 3G56120, 3G56310, 3G56370, 3G57180, 3G58520, 4527, 4691, 4724, 4744, 4796, 4802, 4806, 4890, 4951, 4954, 4989, 4G00450, 4G00550, 4G00740, 4G01037, 4G01320, 4G01880, 4G02460, 4G02680, 4G02730, 4G02990, 4G03020, 4G03220, 4G04640, 4G10020, 4G11120, 4G14940, 4G15420, 4G16420, 4G17230, 4G17370, 4G17830, 4G18010, 4G18060, 4G18830, 4G18950, 4G19460, 4G20070, 4G21350, 4G22720, 4G24620, 4G24790, 4G26750, 4G27790, 4G28220, 4G29010, 4G29310, 4G29380, 4G30490, 4G30720, 4G31200, 4G31540, 4G32430, 4G32910, 4G33030, 4G33410, 4G33440, 4G33945, 4G34850, 4G35560, 4G35760, 4G35850, 4G35870, 4G36180, 4G37030, 4G38010, 5018, 5032, 5034, 5038, 5064, 5123, 5162, 5163, 5168, 5200, 5206, 5220, 5280, 5304, 5318, 5339, 5343, 5347, 5348, 5354, 5355, 5404, 5421, 5422, 5426, 5427, 5428, 5430, 5434, 5449, 5460, 5463, 5464, 5477, 5502, 5513, 5531, 5536, 5551, 5562, 5578, 5594, 5599, 5639, 5656, 5664, 5702, 5721, 5733, 5744, 5770, 5772, 5791, 5802, 5815, 5816, 5821, 5840, 5842, 5843, 5857, 5858, 5894, 5910, 5913, 5918, 5919, 5933, 5936, 5940, 5941, 5942, 5943, 5944, 5945, 5949, 5950, 5958, 5974, 5977, 5980, 5G01360, 5G01380, 5G02270, 5G02480, 5G02810, 5G03280, 5G03430, 5G04360, 5G04710, 5G05680, 5G06830, 5G06940, 5G08030, 5G08280, 5G08415, 5G08490, 5G08660, 5G10900, 5G11390, 5G11560, 5G12470, 5G13230, 5G13420, 5G13770, 5G14210, 5G14230, 5G14450, 5G14510, 5G14700, 5G14950, 5G15300, 5G15710, 5G15880, 5G17250, 5G17290, 5G17620, 5G17860, 5G18570, 5G18580, 5G18670, 5G19680, 5G19690, 5G20270, 5G20350, 5G21930, 5G22260, 5G22330, 5G22800, 5G23340, 5G24810, 5G26820, 5G38530, 5G39710, 5G40405, 5G44000, 5G45900, 5G46100, 5G46220, 5G48270, 5G48385, 5G48800, 5G50160, 5G50210, 5G51750, 5G51970, 5G52850, 5G53000, 5G53320, 5G53580, 5G53970, 5G54570, 5G55250, 5G56730, 5G57800, 5G58330, 5G58430, 5G58470, 5G58480, 5G58600, 5G58750, 5G59900, 5G60450, 5G60750, 5G60980, 5G61400, 5G61560, 5G61865, 5G62130, 5G63050, 5G63410, 5G63640, 5G63840, 5G63860, 5G64050, 5G64370, 5G65500, 6000, 6004, 6026, 6036, 6038, 6048, 6051, 6064, 6068, 6072, 6098, 6114, 6128, 6130, 6139, 6148, 6150, 6164, 6175, 6176, 6221, 6226, 6258, 6265, 6270, 6274, 6282, 6284, 6295, 6298, 6299, 6318, 6320, 6373, 6393, 6404, 6405, 6406, 6412, 6420, 6439, 6447, 6450, 6459, 6460, 6462, 6483, 6488, 6492, 6494, 6498, 6500, 6526, 6527, 6528, 6532, 6533, 6538, 6540, 6550, 6552, 6570, 6572, 6601, 6631, 6636, 6639, 6641, 6652, 6660, 6667, 6679, 6685, 6689, 6705, 6733, 6738, 6779, 6780, 6782, 6785, 6791, 6792, 6797, 6854, 6860, 6865, 6875, 6883, 6909, 6913, 6914, 6933, 6947, 6954, 6958, 6961, 6968, 6969, 6977, 6978, 6979, 6992, 6995, 7013, 7028, 7029, 7128, 7135, 7136, 7174, 7194, 7241, 7279, 7324, 7325, 7333, 7336, 7361, 7363, 7367, 7572, 7602, 7628
S0391	0.05642	36	14	5	1G12470, 1G43860, 1G80350, 3G03210, 3G06270, 3G06483, 3G16150, 3G20240, 3G20780, 3G51050, 4471, 4G22720, 4G30790, 5188, 5200, 5328, 5347, 5366, 5421, 5434, 5660, 5843, 5857, 5858, 5894, 5942, 5958, 5G01360, 5G13420, 5G14450, 5G14510, 5G19180, 5G20270, 5G20350, 5G22510, 5G55960, 5G63010, 5G63840, 6003, 6110, 6164, 6176, 6270, 6738, 6780
S0392	0.08285	67	75	35	1G01910, 1G06950, 1G08490, 1G09340, 1G13970, 1G16570, 1G29900, 1G55270, 1G55760, 1G63160, 1G78280, 1G80410, 2G22120, 2G26930, 2G31530, 2G38280, 2G39730, 3G03210, 3G06270, 3G06950, 3G08950, 3G10230, 3G12280, 3G16270, 3G16290, 3G20240, 3G20260, 3G20630, 3G24170, 3G50660, 3G51050, 3G55070, 4724, 4806, 4G00910, 4G04640, 4G17370, 4G17380, 4G21680, 4G22720, 4G24190, 4G24610, 4G29830, 4G30490, 4G30600, 4G34260, 4G35760, 5131, 5188, 5200, 5206, 5328, 5347, 5355, 5428, 5430, 5463, 5578, 5599, 5772, 5857, 5858, 5859, 5894, 5958, 5980, 5G01360, 5G01380, 5G04930, 5G08530, 5G12900, 5G13030, 5G13420, 5G14450, 5G14700, 5G16310, 5G17250, 5G18580, 5G19680, 5G20270, 5G20350, 5G22330, 5G40405, 5G44370, 5G46070, 5G51830, 5G52580, 5G54690, 5G55960, 5G56220, 5G60020, 5G60600, 5G63050, 6003, 6110, 6459, 6498, 6570, 6738, 6780, 6785, 6909, 6979, 6995, 7028, 7174, 7194
S0398	0.1474	0	197	0	1G02420, 1G05960, 1G08490, 1G09340, 1G10780, 1G12330, 1G13970, 1G14300, 1G16570, 1G16770, 1G27760, 1G30440, 1G31800, 1G43860, 1G47380, 1G48880, 1G50940, 1G55270, 1G55480, 1G59980, 1G60060, 1G60560, 1G63660, 1G63700, 1G68830, 1G70260, 1G74460, 1G76730, 1G80410, 2G01070, 2G16440, 2G20050, 2G20190, 2G21280, 2G22120, 2G26930, 2G29560, 2G31530, 2G31955, 2G37230, 2G37370, 2G38280, 2G39450, 2G39730, 2G39970, 2G43235, 2G43770, 3G02660, 3G03210, 3G06270, 3G07140, 3G08670, 3G08950, 3G10030, 3G11220, 3G16290, 3G17830, 3G20240, 3G20780, 3G22170, 3G25430, 3G25660, 3G43240, 3G48820, 3G50620, 3G51490, 3G54790, 3G54860, 3G56120, 3G57180, 3G61960, 4806, 4989, 4G01320, 4G02990, 4G03020, 4G04640, 4G09750, 4G11120, 4G18060, 4G18830, 4G18950, 4G20070, 4G22720, 4G24620, 4G24740, 4G26750, 4G27790, 4G29830, 4G30490, 4G30600, 4G32910, 4G33080, 4G33410, 4G35760, 4G35870, 4G35880, 4G36180, 5018, 5038, 5123, 5264, 5328, 5333, 5343, 5347, 5354, 5422, 5428, 5460, 5463, 5477, 5531, 5578, 5594, 5744, 5791, 5821, 5843, 5859, 5894, 5913, 5919, 5940, 5942, 5977, 5G01380, 5G02270, 5G02480, 5G02810, 5G03430, 5G06830, 5G08030, 5G08280, 5G08310, 5G08490, 5G11390, 5G12900, 5G13680, 5G14210, 5G14510, 5G16300, 5G17620, 5G18570, 5G18580, 5G19350, 5G19690, 5G20270, 5G20350, 5G22330, 5G44240, 5G44370, 5G46580, 5G51970, 5G53000, 5G53320, 5G53970, 5G54830, 5G56580, 5G57800, 5G58330, 5G60450, 5G60750, 5G60980, 5G62130, 5G63640, 5G63770, 5G63860, 5G64050, 5G67530, 6003, 6051, 6068, 6110, 6128, 6139, 6164, 6176, 6274, 6387, 6487, 6498, 6528, 6532, 6557, 6570, 6641, 6780, 6825, 6886, 6909, 6954, 6955, 6979, 7128, 7363, 7367
S0400	0.00972	60	8	3	1G06270, 1G33410, 1G55250, 1G55760, 1G55880, 1G58120, 1G60490, 1G70820, 2G43420, 3G03380, 3G04480, 3G11460, 3G19990, 3G20780, 3G55070, 4951, 4989, 4G05090, 4G17830, 4G18950, 4G21770, 4G24830, 4G29810, 5280, 5354, 5357, 5366, 5398, 5434, 5449, 5578, 5791, 5816, 5821, 5913, 5990, 5G13020, 5G19690, 5G20350, 5G24240, 5G25230, 5G26820, 5G39500, 5G41800, 5G47780, 5G49430, 5G51690, 5G63860, 6003, 6026, 6048, 6198, 6282, 6320, 6393, 6404, 6498, 6565, 6639, 6679, 6875, 6947, 7021, 7024, 7111
S0401	0.01114	50	12	8	1G02970, 1G06440, 1G07590, 1G14300, 1G57770, 1G61600, 1G70820, 2G17020, 2G32900, 2G35920, 2G40770, 2G43770, 3G03210, 3G06810, 3G11540, 3G17810, 3G19180, 3G19970, 3G56310, 4889, 4G15420, 4G18950, 4G19460, 4G21350, 4G29830, 5138, 5326, 5802, 5841, 5859, 5940, 5945, 5974, 5G04710, 5G11390, 5G14450, 5G18525, 5G18580, 5G20350, 5G20890, 5G30510, 5G39040, 5G40820, 5G45900, 5G46100, 5G47690, 5G61770, 6198, 6227, 6376, 6685, 6738, 6979, 7331
S0403	0.0177	100	20	13	1G02970, 1G04910, 1G05850, 1G10780, 1G15740, 1G20560, 1G49970, 1G68570, 1G70260, 1G72500, 1G78280, 1G80410, 2G35610, 2G35720, 2G38280, 2G39730, 2G40890, 2G42490, 2G46890, 3G01100, 3G01670, 3G02570, 3G06270, 3G06483, 3G06860, 3G07140, 3G10030, 3G10230, 3G12280, 3G12610, 3G16910, 3G17900, 3G18290, 3G20240, 3G20260, 3G52970, 3G54690, 3G56370, 4890, 4G00550, 4G05090, 4G16144, 4G17090, 4G18340, 4G24190, 4G24610, 4G24830, 4G28220, 4G29310, 4G30790, 4G31540, 4G33210, 4G34260, 4G35760, 5138, 5200, 5296, 5347, 5428, 5434, 5460, 5815, 5857, 5894, 5936, 5945, 5950, 5G01360, 5G02480, 5G04930, 5G08030, 5G12900, 5G13020, 5G13030, 5G13420, 5G14700, 5G14950, 5G17230, 5G18670, 5G20270, 5G20350, 5G20890, 5G21970, 5G21990, 5G22330, 5G22450, 5G27970, 5G30510, 5G35460, 5G46070, 5G57800, 5G58230, 5G58430, 5G60980, 5G61770, 5G63050, 5G67530, 6003, 6050, 6128, 6198, 6238, 6398, 6498, 6507, 7174, 7331
S0404	0.04661	38	28	16	1G09900, 1G14300, 1G31800, 1G43860, 1G49540, 1G50940, 1G55150, 1G59980, 1G65840, 1G69860, 2G04660, 2G18710, 2G32900, 2G35500, 3G03380, 3G03710, 3G07140, 3G10230, 3G48820, 4806, 4G09750, 4G17090, 4G17370, 4G24190, 5188, 5200, 5220, 5257, 5348, 5357, 5644, 5656, 5843, 5858, 5940, 5G03430, 5G06830, 5G19690, 5G60020, 5G64270, 6038, 6175, 6570, 6667, 6785, 6848, 6883, 6995, 7194, 7313
S0405	0.00918	92	15	8	1G03190, 1G16570, 1G27760, 1G31800, 1G33410, 1G50200, 1G58120, 1G59980, 1G60490, 1G61600, 1G68930, 1G70260, 1G73990, 1G75330, 2G25800, 2G26690, 2G26930, 2G39970, 2G41700, 2G43770, 2G46370, 3G11460, 3G23020, 3G23430, 3G48425, 3G52940, 3G54860, 3G55070, 3G57300, 4890, 4951, 4989, 4G05090, 4G20050, 4G22720, 4G24830, 4G26750, 4G35870, 4G36180, 5188, 5280, 5296, 5318, 5328, 5348, 5404, 5406, 5428, 5477, 5502, 5513, 5536, 5578, 5642, 5644, 5744, 5802, 5843, 5865, 5913, 5919, 5926, 5949, 5990, 5G02270, 5G04360, 5G08415, 5G20350, 5G22260, 5G26820, 5G35410, 5G40480, 5G46070, 5G48470, 5G49430, 5G50160, 5G53000, 5G54180, 5G54570, 5G58020, 6064, 6139, 6198, 6282, 6298, 6320, 6383, 6462, 6498, 6636, 6679, 6713, 6732, 6738, 6825, 6992, 7021, 7241, 7577
S0407	0.03783	38	9	5	1G04730, 1G05850, 1G08490, 2G37310, 2G39970, 2G47020, 3G03380, 3G12080, 3G23430, 3G48150, 4796, 4802, 4954, 4G02790, 4G24190, 4G32910, 5123, 5188, 5280, 5326, 5328, 5357, 5578, 5821, 5857, 5893, 5919, 5922, 5945, 5G07590, 5G14760, 5G46100, 5G58470, 6376, 6459, 6487, 6492, 6494, 6780, 6883, 6961, 7324
S0408	0.01102	57	8	5	1G02420, 1G02860, 1G05850, 1G09870, 1G10330, 1G14300, 1G27760, 1G49040, 1G50940, 1G58120, 1G60490, 2G40760, 2G47020, 3G08960, 3G11540, 3G15550, 3G16910, 3G25660, 3G51490, 3G54690, 4471, 4890, 4G01730, 4G02730, 4G11120, 4G22720, 4G27640, 4G32910, 5064, 5257, 5271, 5299, 5354, 5421, 5430, 5434, 5460, 5502, 5578, 5853, 5945, 5980, 5990, 5G04480, 5G04710, 5G14210, 5G20350, 5G44240, 5G50320, 5G58020, 6048, 6050, 6064, 6176, 6198, 6320, 6393, 6406, 6746, 7324
S0409	0.00961	63	8	4	1G02420, 1G02860, 1G05850, 1G09870, 1G10330, 1G58120, 1G59980, 1G60490, 2G02560, 2G35040, 2G36840, 2G40760, 2G47020, 3G11540, 3G14910, 3G15550, 3G25660, 3G51490, 3G54690, 4471, 4890, 4G01730, 4G02730, 4G03020, 4G11120, 4G22720, 4G32910, 4G34310, 4G36630, 5257, 5271, 5354, 5421, 5430, 5434, 5502, 5578, 5721, 5744, 5945, 5980, 5990, 5G04480, 5G04710, 5G14210, 5G15880, 5G19180, 5G20350, 5G50320, 6034, 6050, 6064, 6139, 6176, 6198, 6274, 6320, 6366, 6384, 6393, 6406, 6538, 6679, 6746, 6924, 7029, 7324
S0410	0.12972	11	496	11	1G01220, 1G01910, 1G02400, 1G02420, 1G02860, 1G03100, 1G03190, 1G03390, 1G04110, 1G06260, 1G06270, 1G06710, 1G06950, 1G08460, 1G08490, 1G09340, 1G09900, 1G10020, 1G10330, 1G10385, 1G11915, 1G12150, 1G12330, 1G14300, 1G16070, 1G16770, 1G19025, 1G19860, 1G20080, 1G24610, 1G27460, 1G27760, 1G30010, 1G30440, 1G31360, 1G43860, 1G48880, 1G49820, 1G50940, 1G51550, 1G52760, 1G55150, 1G55270, 1G55480, 1G55590, 1G55760, 1G55880, 1G58120, 1G60060, 1G60560, 1G61600, 1G61850, 1G63160, 1G63660, 1G63700, 1G65380, 1G65840, 1G68570, 1G68830, 1G69860, 1G73930, 1G74460, 1G74680, 1G75200, 1G76730, 1G77405, 1G80350, 1G80360, 1G80410, 2G04660, 2G04842, 2G17020, 2G18710, 2G21280, 2G22120, 2G24230, 2G26170, 2G26200, 2G26690, 2G26930, 2G27500, 2G27590, 2G29560, 2G31530, 2G32290, 2G34640, 2G34960, 2G35150, 2G35500, 2G35720, 2G35920, 2G37230, 2G37310, 2G37320, 2G37370, 2G38280, 2G38500, 2G39090, 2G39450, 2G39620, 2G39970, 2G40730, 2G40890, 2G41190, 2G42700, 2G42850, 2G43235, 2G43420, 2G43770, 2G43890, 2G46370, 2G47790, 3G02130, 3G03210, 3G06483, 3G06880, 3G06920, 3G06950, 3G08950, 3G10700, 3G11460, 3G11960, 3G13490, 3G16290, 3G16910, 3G17640, 3G17830, 3G17880, 3G18524, 3G19553, 3G19990, 3G20050, 3G20780, 3G21420, 3G21720, 3G24170, 3G25430, 3G26090, 3G27820, 3G47700, 3G48150, 3G48610, 3G48820, 3G50620, 3G51470, 3G51490, 3G51930, 3G54860, 3G56310, 3G56370, 3G57180, 3G58520, 3G61960, 3G62130, 4527, 4691, 4724, 4744, 4796, 4889, 4890, 4893, 4951, 4954, 4989, 4G01037, 4G01320, 4G01880, 4G02680, 4G02730, 4G02790, 4G02990, 4G03020, 4G09750, 4G10020, 4G14940, 4G17230, 4G17370, 4G17830, 4G18060, 4G18830, 4G18950, 4G19460, 4G20070, 4G20090, 4G24620, 4G24740, 4G26750, 4G27790, 4G28220, 4G29010, 4G29830, 4G30490, 4G30720, 4G31540, 4G31770, 4G32430, 4G32910, 4G33030, 4G33080, 4G33330, 4G33410, 4G33440, 4G33945, 4G34850, 4G35560, 4G35760, 4G35850, 4G35880, 4G36390, 4G37030, 4G38010, 4G39470, 5032, 5034, 5038, 5116, 5123, 5131, 5162, 5163, 5168, 5200, 5206, 5280, 5304, 5318, 5328, 5339, 5343, 5347, 5348, 5354, 5355, 5357, 5406, 5421, 5422, 5426, 5427, 5428, 5430, 5434, 5449, 5454, 5460, 5463, 5477, 5502, 5513, 5531, 5536, 5551, 5578, 5594, 5614, 5620, 5639, 5656, 5660, 5664, 5721, 5733, 5744, 5770, 5772, 5791, 5802, 5815, 5816, 5821, 5840, 5843, 5853, 5857, 5858, 5893, 5894, 5910, 5918, 5919, 5933, 5936, 5940, 5942, 5943, 5944, 5945, 5949, 5960, 5968, 5974, 5977, 5980, 5981, 5G01360, 5G01380, 5G02270, 5G02810, 5G02820, 5G03430, 5G04360, 5G05680, 5G08030, 5G08280, 5G08415, 5G08580, 5G08660, 5G10900, 5G11960, 5G12040, 5G12470, 5G12900, 5G13230, 5G13770, 5G14510, 5G14700, 5G16420, 5G17250, 5G17290, 5G18570, 5G18580, 5G19130, 5G19350, 5G19640, 5G19680, 5G19690, 5G20270, 5G20350, 5G20990, 5G21930, 5G21970, 5G22260, 5G22330, 5G23300, 5G23340, 5G23880, 5G25230, 5G36880, 5G38530, 5G39710, 5G39830, 5G40405, 5G44000, 5G44240, 5G45900, 5G46220, 5G48270, 5G48385, 5G48520, 5G49070, 5G50320, 5G51540, 5G51750, 5G51830, 5G51970, 5G53000, 5G53320, 5G53580, 5G53920, 5G53970, 5G54570, 5G55540, 5G55960, 5G56580, 5G56730, 5G57800, 5G58020, 5G58470, 5G58600, 5G58750, 5G59900, 5G60450, 5G60750, 5G60790, 5G60980, 5G61560, 5G61865, 5G62130, 5G63640, 5G63860, 5G64050, 5G64370, 6000, 6003, 6004, 6036, 6041, 6048, 6064, 6072, 6098, 6110, 6114, 6128, 6130, 6139, 6148, 6150, 6164, 6175, 6176, 6198, 6216, 6221, 6226, 6265, 6270, 6282, 6284, 6295, 6298, 6299, 6318, 6363, 6373, 6376, 6378, 6387, 6393, 6405, 6407, 6412, 6420, 6450, 6454, 6458, 6459, 6460, 6483, 6492, 6494, 6496, 6498, 6506, 6526, 6528, 6531, 6532, 6533, 6538, 6544, 6550, 6552, 6557, 6570, 6572, 6601, 6631, 6636, 6639, 6649, 6660, 6679, 6689, 6733, 6738, 6746, 6780, 6785, 6791, 6825, 6865, 6883, 6886, 6913, 6914, 6954, 6955, 6958, 6961, 6968, 6969, 6977, 6978, 6979, 6992, 6995, 7013, 7029, 7067, 7111, 7128, 7135, 7136, 7194, 7273, 7279, 7313, 7325, 7333, 7336, 7361, 7367, 7602, 7628
S0411	0.09919	19	554	17	1G01220, 1G01910, 1G02400, 1G02860, 1G03100, 1G04110, 1G05960, 1G06270, 1G06440, 1G06710, 1G06950, 1G08490, 1G09340, 1G09900, 1G10020, 1G10240, 1G10385, 1G10780, 1G11915, 1G12150, 1G12330, 1G13970, 1G14300, 1G16070, 1G16570, 1G16770, 1G19860, 1G20080, 1G21640, 1G25570, 1G27460, 1G27760, 1G29900, 1G30010, 1G30440, 1G31360, 1G43860, 1G47380, 1G48880, 1G50940, 1G51550, 1G52520, 1G52760, 1G53270, 1G55270, 1G55480, 1G55760, 1G55880, 1G55910, 1G58120, 1G59980, 1G60060, 1G60560, 1G61850, 1G63160, 1G63660, 1G65840, 1G66830, 1G67550, 1G68050, 1G68570, 1G68830, 1G70260, 1G70820, 1G74460, 1G74680, 1G75200, 1G79080, 1G80360, 1G80410, 1G80460, 2G04270, 2G04842, 2G13540, 2G15620, 2G16440, 2G16880, 2G17020, 2G17760, 2G18710, 2G20050, 2G20190, 2G21280, 2G21470, 2G21610, 2G22120, 2G23140, 2G24230, 2G26170, 2G26690, 2G26930, 2G28780, 2G32290, 2G34640, 2G34960, 2G35150, 2G35500, 2G35610, 2G35720, 2G36840, 2G37230, 2G37310, 2G37370, 2G38510, 2G39090, 2G39450, 2G39620, 2G39730, 2G39970, 2G40070, 2G40730, 2G40890, 2G41190, 2G41670, 2G42700, 2G42750, 2G42850, 2G43770, 2G46370, 2G47790, 3G02130, 3G02660, 3G03210, 3G06270, 3G06483, 3G06880, 3G08760, 3G08950, 3G09650, 3G10230, 3G11460, 3G12280, 3G13490, 3G14470, 3G16290, 3G16910, 3G17880, 3G17900, 3G18524, 3G19553, 3G19630, 3G19810, 3G19990, 3G20050, 3G20240, 3G20260, 3G20780, 3G22170, 3G24170, 3G25430, 3G25660, 3G26090, 3G28040, 3G29320, 3G46220, 3G47700, 3G48150, 3G48610, 3G48820, 3G50620, 3G50660, 3G51490, 3G52970, 3G53100, 3G53150, 3G54690, 3G54790, 3G56120, 3G56310, 3G61960, 3G62130, 4471, 4527, 4691, 4724, 4744, 4796, 4802, 4806, 4890, 4951, 4954, 4989, 4992, 4G00450, 4G00550, 4G00740, 4G01037, 4G01320, 4G01570, 4G01880, 4G02460, 4G02680, 4G02730, 4G02790, 4G02990, 4G03020, 4G03220, 4G04640, 4G08920, 4G09750, 4G10020, 4G11120, 4G14940, 4G17230, 4G17370, 4G17380, 4G17830, 4G18060, 4G18830, 4G18950, 4G19180, 4G19460, 4G20050, 4G20070, 4G20090, 4G21350, 4G21680, 4G22720, 4G24620, 4G24740, 4G24790, 4G26090, 4G26750, 4G28220, 4G29010, 4G29310, 4G29830, 4G30490, 4G30600, 4G31200, 4G31540, 4G31770, 4G32910, 4G33030, 4G33080, 4G33330, 4G33410, 4G33440, 4G33945, 4G34350, 4G34850, 4G35560, 4G35760, 4G35850, 4G35870, 4G35880, 4G36180, 4G37030, 4G39470, 5018, 5032, 5038, 5116, 5123, 5131, 5138, 5162, 5163, 5168, 5200, 5206, 5257, 5264, 5304, 5318, 5328, 5335, 5343, 5347, 5348, 5355, 5357, 5404, 5406, 5421, 5422, 5428, 5430, 5434, 5449, 5454, 5460, 5477, 5502, 5531, 5551, 5578, 5594, 5599, 5614, 5620, 5634, 5639, 5642, 5660, 5721, 5733, 5744, 5770, 5772, 5791, 5821, 5840, 5842, 5843, 5857, 5858, 5893, 5894, 5910, 5913, 5918, 5919, 5933, 5936, 5940, 5941, 5942, 5943, 5945, 5949, 5958, 5977, 5980, 5990, 5G01360, 5G01380, 5G02270, 5G02480, 5G02810, 5G02820, 5G03280, 5G03430, 5G04550, 5G05680, 5G06830, 5G08030, 5G08280, 5G08490, 5G08530, 5G08580, 5G08660, 5G10900, 5G11330, 5G11390, 5G11560, 5G11960, 5G12040, 5G12470, 5G12900, 5G13030, 5G13770, 5G14210, 5G14450, 5G14510, 5G14700, 5G14950, 5G15710, 5G17290, 5G17620, 5G17860, 5G18570, 5G18580, 5G18670, 5G19130, 5G19350, 5G19680, 5G19690, 5G20270, 5G20350, 5G20990, 5G21930, 5G21970, 5G22330, 5G22850, 5G23060, 5G24240, 5G24810, 5G26570, 5G26820, 5G36880, 5G37830, 5G39500, 5G39710, 5G39830, 5G40405, 5G44000, 5G44370, 5G45900, 5G46100, 5G46220, 5G46580, 5G48270, 5G48385, 5G48470, 5G48520, 5G48800, 5G49070, 5G50210, 5G51340, 5G51540, 5G51750, 5G51830, 5G52280, 5G52850, 5G53320, 5G53480, 5G53920, 5G53970, 5G54180, 5G54830, 5G55250, 5G55960, 5G56580, 5G56730, 5G57800, 5G58330, 5G58430, 5G58470, 5G58480, 5G58600, 5G60020, 5G60450, 5G60570, 5G60750, 5G60790, 5G60980, 5G61400, 5G61560, 5G61770, 5G61865, 5G62130, 5G63050, 5G63640, 5G63770, 5G64050, 5G64270, 5G64370, 5G67530, 6000, 6003, 6004, 6016, 6026, 6034, 6038, 6041, 6048, 6051, 6064, 6072, 6110, 6114, 6130, 6139, 6148, 6164, 6175, 6198, 6258, 6265, 6270, 6282, 6295, 6318, 6320, 6363, 6373, 6376, 6378, 6383, 6387, 6393, 6404, 6406, 6412, 6420, 6432, 6439, 6447, 6449, 6450, 6454, 6459, 6460, 6483, 6488, 6492, 6494, 6496, 6498, 6500, 6506, 6507, 6528, 6531, 6532, 6533, 6538, 6544, 6550, 6552, 6557, 6570, 6572, 6620, 6639, 6641, 6652, 6660, 6667, 6679, 6689, 6705, 6713, 6717, 6733, 6738, 6779, 6780, 6785, 6791, 6792, 6797, 6825, 6854, 6860, 6865, 6875, 6883, 6886, 6909, 6913, 6914, 6924, 6954, 6961, 6968, 6978, 6979, 6992, 7028, 7029, 7067, 7128, 7136, 7194, 7273, 7279, 7333, 7336, 7361, 7367, 7572, 7602
S0412	0.01327	62	8	2	1G04690, 1G06590, 1G19025, 1G20080, 1G25500, 1G52760, 2G22120, 2G26930, 2G40070, 2G40890, 2G43235, 3G06920, 3G06950, 3G11540, 3G20780, 3G44880, 3G48380, 3G55580, 4848, 4G22720, 4G34310, 4G36790, 5018, 5116, 5271, 5299, 5318, 5326, 5536, 5578, 5639, 5858, 5893, 5949, 5950, 5958, 5G02480, 5G08030, 5G14510, 5G15880, 5G18830, 5G46220, 5G48270, 5G52850, 5G53000, 5G53920, 5G58330, 5G66960, 6034, 6226, 6227, 6274, 6284, 6373, 6383, 6405, 6450, 6459, 6462, 6500, 6552, 6649, 6791, 6825, 6958, 7194, 7313, 7577
S0417	0.02329	90	23	16	1G02970, 1G09010, 1G10385, 1G31780, 1G49820, 1G61850, 1G71220, 2G31955, 2G32290, 2G37230, 2G41700, 2G45500, 2G46060, 2G47020, 3G01060, 3G03380, 3G03710, 3G20920, 3G26670, 3G26700, 3G48820, 3G55580, 4471, 4806, 4889, 4932, 4G01570, 4G02460, 4G04350, 4G05090, 4G16660, 4G17090, 4G17370, 4G18830, 4G21350, 4G24190, 4G26090, 4G28220, 4G34350, 4G35850, 4G38010, 5018, 5090, 5138, 5163, 5188, 5280, 5318, 5357, 5404, 5430, 5620, 5644, 5699, 5744, 5858, 5865, 5936, 5G04360, 5G04480, 5G04710, 5G08310, 5G11330, 5G15400, 5G16280, 5G17290, 5G18670, 5G22330, 5G40820, 5G46070, 5G46100, 5G46220, 5G48470, 5G48520, 5G51970, 5G53970, 5G54260, 5G60020, 5G61400, 5G61770, 5G63420, 5G63840, 6119, 6227, 6274, 6282, 6366, 6498, 6667, 6689, 6791, 6859, 6860, 6909, 6955, 7128, 7628
S0419	0.0166	77	14	8	1G02970, 1G03190, 1G05960, 1G06560, 1G06590, 1G10780, 1G19025, 1G30440, 1G49540, 1G50200, 1G51550, 1G52760, 1G53270, 1G63160, 1G73180, 1G75200, 1G79560, 1G80410, 2G31530, 2G34960, 3G02570, 3G10380, 3G14910, 3G57300, 3G60830, 4889, 4890, 4992, 4G01320, 4G04350, 4G17370, 4G17380, 4G18830, 4G21350, 4G22720, 4G24220, 4G26750, 4G29810, 4G33080, 5177, 5188, 5296, 5299, 5406, 5422, 5430, 5464, 5578, 5660, 5721, 5733, 5744, 5857, 5858, 5913, 5936, 5945, 5G02480, 5G12900, 5G13690, 5G18670, 5G20350, 5G22030, 5G23300, 5G40440, 5G60020, 5G63010, 6034, 6051, 6128, 6148, 6282, 6320, 6366, 6376, 6430, 6498, 6882, 6969, 6992, 7029, 7602, 7628
S0420	0.07977	53	205	29	1G01910, 1G02860, 1G05850, 1G06270, 1G07010, 1G10780, 1G12330, 1G16570, 1G20080, 1G20560, 1G25500, 1G27760, 1G31780, 1G43860, 1G55480, 1G59980, 1G61850, 1G63160, 1G65840, 1G70260, 1G70820, 1G74460, 1G74680, 1G76730, 1G80410, 2G17760, 2G21610, 2G26170, 2G26930, 2G27590, 2G29560, 2G31955, 2G32290, 2G32590, 2G34960, 2G35040, 2G35500, 2G35610, 2G38280, 2G38510, 2G39730, 2G39830, 2G39970, 2G40730, 2G40890, 2G41670, 2G42850, 2G46370, 2G46890, 3G01150, 3G03210, 3G06270, 3G06483, 3G06950, 3G08950, 3G10700, 3G11220, 3G13490, 3G14120, 3G16150, 3G17830, 3G17880, 3G20050, 3G20780, 3G20920, 3G21420, 3G24170, 3G25660, 3G26090, 3G27820, 3G46220, 3G48110, 3G48150, 3G48820, 3G50620, 3G51470, 3G55070, 3G55580, 4471, 4691, 4744, 4757, 4796, 4802, 4806, 4889, 4932, 4G01320, 4G02780, 4G02790, 4G03020, 4G09750, 4G11120, 4G17090, 4G17830, 4G18010, 4G21680, 4G26750, 4G27790, 4G30720, 4G33080, 4G33330, 4G33945, 4G35850, 4G37030, 4G39470, 5034, 5131, 5200, 5206, 5280, 5328, 5355, 5357, 5430, 5460, 5502, 5578, 5656, 5664, 5699, 5772, 5802, 5815, 5821, 5857, 5918, 5919, 5941, 5942, 5945, 5958, 5968, 5980, 5G04550, 5G08280, 5G08310, 5G08415, 5G08490, 5G08530, 5G12040, 5G13420, 5G13640, 5G13770, 5G14450, 5G17290, 5G17860, 5G18580, 5G19350, 5G19690, 5G20270, 5G20350, 5G21930, 5G22260, 5G22850, 5G23880, 5G26570, 5G26820, 5G39040, 5G44000, 5G46220, 5G50170, 5G51970, 5G53320, 5G53580, 5G53970, 5G55960, 5G57800, 5G58230, 5G58600, 5G60450, 5G60980, 5G61560, 5G61865, 5G62130, 5G63420, 5G63840, 5G63860, 5G64050, 6003, 6050, 6068, 6072, 6098, 6110, 6114, 6150, 6164, 6198, 6265, 6270, 6274, 6282, 6298, 6393, 6404, 6407, 6412, 6439, 6449, 6457, 6460, 6462, 6498, 6528, 6531, 6532, 6550, 6552, 6557, 6620, 6636, 6746, 6785, 6825, 6865, 6875, 6883, 6933, 6954, 6969, 6977, 7028, 7067, 7136, 7241, 7324, 7333, 7628
S0421	0.05171	61	47	24	1G08490, 1G12330, 1G16070, 1G16720, 1G20080, 1G50200, 1G52760, 1G55880, 1G61850, 1G68570, 1G74460, 1G76730, 2G16880, 2G18710, 2G21280, 2G26800, 2G26930, 2G31530, 2G43235, 2G43420, 2G47020, 3G10700, 3G11964, 3G52940, 3G56310, 4G02460, 4G02730, 4G09750, 4G17090, 4G17370, 4G17830, 4G18950, 4G20070, 4G22720, 4G24190, 4G32910, 4G34350, 4G35560, 4G35850, 5018, 5188, 5280, 5328, 5357, 5404, 5430, 5449, 5460, 5578, 5656, 5945, 5G03070, 5G04360, 5G14230, 5G18570, 5G19680, 5G19690, 5G20170, 5G23050, 5G40405, 5G46220, 5G53580, 5G53970, 5G58940, 5G60020, 6048, 6119, 6148, 6270, 6373, 6496, 6498, 6500, 6660, 6780, 6785, 6825, 6848, 6875, 6909, 6914, 6947, 6968, 7325
S0424	0.05073	26	12	3	1G02860, 1G04730, 1G06270, 1G10330, 1G16070, 1G20080, 1G49820, 1G63160, 2G26930, 2G31530, 2G45500, 2G47020, 3G03380, 3G17830, 3G48425, 4G02460, 4G02790, 4G17090, 4G18830, 4G21350, 4G24190, 4G28220, 4G31770, 4G37030, 5G04710, 5G15400, 5G15880, 5G18580, 5G20990, 5G22850, 5G39710, 5G46070, 5G51970, 5G53000, 5G63840
S0426	0.05332	25	17	7	1G08490, 1G68830, 2G38000, 3G13490, 3G53760, 4802, 4806, 4G02460, 4G18830, 4G20090, 4G33030, 5018, 5188, 5366, 5460, 5744, 5821, 5974, 5G04710, 5G10920, 5G12290, 5G46100, 5G51830, 5G53000, 5G53970, 5G61770, 6119, 6295, 6366, 6376, 6450, 6496, 6498, 6570, 6875
S0427	0.00827	44	17	9	1G11000, 1G31780, 1G67120, 2G39090, 2G40890, 2G41700, 3G03710, 3G27730, 4G17830, 4G22720, 4G34260, 4G39470, 5299, 5318, 5339, 5348, 5354, 5357, 5366, 5404, 5430, 5469, 5477, 5551, 5578, 5670, 5744, 5772, 5870, 5894, 5913, 5936, 5949, 5990, 5G18670, 5G21970, 5G36880, 5G39710, 5G40480, 5G40740, 5G48600, 5G54260, 5G65500, 6003, 6026, 6098, 6320, 6384, 6498, 6797, 6933, 6977
S0428	0.04843	36	2	2	1G08490, 1G12330, 1G49820, 1G50200, 1G55880, 1G75330, 2G47020, 3G12080, 3G17640, 3G48820, 3G55070, 4992, 4G21350, 4G30490, 5018, 5188, 5206, 5404, 5702, 5772, 5816, 5840, 5922, 5944, 5G08660, 5G51970, 5G53970, 5G63010, 6128, 6139, 6298, 6376, 6404, 6405, 6552, 6746
S0430	0.03379	53	11	4	1G02420, 1G04110, 1G06560, 1G12150, 1G31360, 1G52760, 2G20050, 2G21280, 2G35040, 2G38000, 2G39090, 2G39830, 2G40730, 2G41190, 2G47790, 3G02130, 3G02660, 3G06860, 3G06950, 3G17810, 3G18524, 3G20260, 4471, 4724, 4954, 4G17370, 4G18830, 4G21770, 4G29810, 4G33030, 5090, 5200, 5333, 5366, 5434, 5578, 5822, 5G02270, 5G04710, 5G13680, 5G19180, 5G20350, 5G20890, 5G60600, 5G61400, 5G61865, 5G64270, 6051, 6110, 6128, 6176, 6258, 6295, 6459, 6460, 6570, 6639, 6860, 6995, 7325
S0431	0.12332	4	94	2	1G11915, 1G12330, 1G16570, 1G27760, 1G30440, 1G55270, 1G55480, 1G63160, 1G70260, 1G80410, 2G15620, 2G22120, 2G29050, 2G43770, 2G46370, 3G06483, 3G07080, 3G13490, 3G19990, 3G20050, 3G22170, 3G24170, 3G25660, 3G26090, 3G50660, 3G54860, 3G61960, 4796, 4806, 4G01320, 4G02790, 4G03020, 4G18950, 4G22720, 4G24790, 4G31540, 4G33030, 4G39470, 5131, 5206, 5328, 5347, 5355, 5428, 5430, 5434, 5477, 5578, 5770, 5772, 5894, 5958, 5977, 5G03430, 5G08280, 5G08660, 5G12900, 5G15710, 5G17290, 5G18580, 5G19350, 5G19680, 5G19690, 5G20270, 5G20350, 5G22330, 5G48270, 5G51970, 5G56580, 5G57800, 5G58330, 5G62130, 5G63640, 5G63860, 5G64050, 6003, 6016, 6036, 6051, 6110, 6114, 6148, 6176, 6295, 6447, 6450, 6498, 6528, 6641, 6738, 6825, 6886, 6909, 6979, 7067, 7136
S0435	0.0961	12	616	10	1G01910, 1G02400, 1G02860, 1G03100, 1G03390, 1G04110, 1G05960, 1G06260, 1G06270, 1G06440, 1G06710, 1G06950, 1G07010, 1G08490, 1G09340, 1G09900, 1G10020, 1G10240, 1G10385, 1G10780, 1G11915, 1G12150, 1G12330, 1G13970, 1G14300, 1G15440, 1G15980, 1G16070, 1G16570, 1G16770, 1G19860, 1G20080, 1G21640, 1G24610, 1G25570, 1G27460, 1G27752, 1G27760, 1G30010, 1G31800, 1G43860, 1G47380, 1G48880, 1G50940, 1G51550, 1G52520, 1G52760, 1G53270, 1G55270, 1G55480, 1G55590, 1G55760, 1G55880, 1G55910, 1G58120, 1G59980, 1G60060, 1G60560, 1G61850, 1G63160, 1G63660, 1G65380, 1G65840, 1G67550, 1G68570, 1G68830, 1G70260, 1G74460, 1G74680, 1G75200, 1G76730, 1G79080, 1G80360, 1G80410, 1G80460, 2G04270, 2G04842, 2G13540, 2G13610, 2G15620, 2G16880, 2G17020, 2G17510, 2G18710, 2G20050, 2G21280, 2G21470, 2G21610, 2G22120, 2G23140, 2G24230, 2G26170, 2G26200, 2G27090, 2G27590, 2G28780, 2G29560, 2G30520, 2G31955, 2G33770, 2G34960, 2G35150, 2G35500, 2G35610, 2G35720, 2G36840, 2G37230, 2G37310, 2G37320, 2G37370, 2G38510, 2G39090, 2G39450, 2G39620, 2G39970, 2G40070, 2G40190, 2G40730, 2G40760, 2G40890, 2G41190, 2G41670, 2G42700, 2G42750, 2G42850, 2G43235, 2G43420, 2G43890, 2G46060, 2G46370, 2G46890, 2G47790, 3G01150, 3G02130, 3G02660, 3G06270, 3G06483, 3G06880, 3G06920, 3G06950, 3G07080, 3G08650, 3G08670, 3G08760, 3G08950, 3G09650, 3G10230, 3G10700, 3G11220, 3G11460, 3G12280, 3G12610, 3G13490, 3G16290, 3G16910, 3G17640, 3G17810, 3G17830, 3G17880, 3G17900, 3G18524, 3G19553, 3G19630, 3G19810, 3G19990, 3G20050, 3G20240, 3G20260, 3G20780, 3G20920, 3G22980, 3G24170, 3G25430, 3G25660, 3G26090, 3G27820, 3G28040, 3G46220, 3G47700, 3G48150, 3G48610, 3G48820, 3G50620, 3G50660, 3G51490, 3G51930, 3G52940, 3G52970, 3G54790, 3G56120, 3G56310, 3G56370, 3G57180, 3G58520, 3G61960, 3G62130, 4471, 4527, 4691, 4724, 4744, 4796, 4802, 4806, 4889, 4890, 4893, 4932, 4951, 4954, 4989, 4992, 4G00450, 4G00740, 4G01037, 4G01320, 4G01570, 4G01880, 4G02680, 4G02730, 4G02790, 4G02990, 4G03020, 4G03220, 4G04640, 4G08920, 4G09750, 4G10020, 4G11120, 4G14940, 4G16660, 4G17230, 4G17370, 4G17380, 4G17830, 4G18010, 4G18060, 4G18830, 4G18950, 4G19460, 4G20050, 4G20070, 4G21350, 4G21680, 4G22720, 4G24220, 4G24790, 4G26750, 4G28220, 4G29010, 4G29310, 4G29810, 4G29830, 4G30490, 4G30600, 4G30720, 4G31540, 4G31770, 4G32430, 4G32910, 4G33030, 4G33330, 4G33410, 4G33440, 4G33945, 4G34850, 4G35560, 4G35760, 4G35850, 4G35870, 4G35880, 4G37030, 4G39470, 5018, 5032, 5038, 5116, 5123, 5131, 5138, 5168, 5206, 5220, 5257, 5271, 5273, 5299, 5304, 5318, 5328, 5335, 5339, 5343, 5347, 5348, 5354, 5355, 5357, 5398, 5404, 5406, 5421, 5422, 5426, 5427, 5430, 5434, 5449, 5454, 5460, 5463, 5464, 5477, 5502, 5531, 5536, 5551, 5562, 5578, 5594, 5599, 5620, 5639, 5660, 5699, 5702, 5744, 5772, 5791, 5816, 5821, 5840, 5843, 5849, 5853, 5857, 5858, 5870, 5893, 5894, 5910, 5913, 5918, 5919, 5921, 5933, 5936, 5940, 5941, 5942, 5943, 5949, 5950, 5958, 5960, 5974, 5977, 5980, 5990, 5G01360, 5G01380, 5G02270, 5G02480, 5G02810, 5G03280, 5G03430, 5G04550, 5G05680, 5G06830, 5G06940, 5G08030, 5G08280, 5G08310, 5G08415, 5G08580, 5G08660, 5G10900, 5G11330, 5G11380, 5G11390, 5G11560, 5G11960, 5G12040, 5G12470, 5G12900, 5G13030, 5G13230, 5G13690, 5G13770, 5G14230, 5G14450, 5G14510, 5G14700, 5G14950, 5G15400, 5G15710, 5G16300, 5G16310, 5G17290, 5G17620, 5G17860, 5G18570, 5G18580, 5G18670, 5G19130, 5G19350, 5G19680, 5G19690, 5G20270, 5G20350, 5G21930, 5G22260, 5G22330, 5G22850, 5G23060, 5G23300, 5G23880, 5G24240, 5G24810, 5G26820, 5G30510, 5G35410, 5G36880, 5G37830, 5G39500, 5G39710, 5G39830, 5G40405, 5G44000, 5G44370, 5G46220, 5G46580, 5G47780, 5G48385, 5G48470, 5G48520, 5G48800, 5G49070, 5G49830, 5G50210, 5G50320, 5G51540, 5G51750, 5G51830, 5G52280, 5G52850, 5G53000, 5G53320, 5G53480, 5G53920, 5G53970, 5G54180, 5G54260, 5G54830, 5G55250, 5G55960, 5G56580, 5G56730, 5G57800, 5G58230, 5G58330, 5G58430, 5G58470, 5G60450, 5G60570, 5G60750, 5G60980, 5G61560, 5G61865, 5G62130, 5G62370, 5G63010, 5G63640, 5G63770, 5G64050, 5G64270, 5G65500, 5G65950, 6000, 6003, 6004, 6016, 6026, 6034, 6038, 6041, 6048, 6051, 6064, 6068, 6072, 6114, 6119, 6130, 6139, 6148, 6164, 6175, 6176, 6198, 6226, 6227, 6258, 6265, 6270, 6274, 6282, 6295, 6299, 6318, 6320, 6363, 6373, 6378, 6379, 6393, 6401, 6404, 6406, 6407, 6412, 6420, 6432, 6439, 6447, 6448, 6450, 6454, 6459, 6460, 6483, 6488, 6492, 6494, 6496, 6498, 6506, 6507, 6526, 6527, 6528, 6531, 6532, 6533, 6538, 6544, 6550, 6552, 6557, 6570, 6572, 6620, 6631, 6636, 6641, 6652, 6660, 6667, 6679, 6685, 6689, 6705, 6713, 6717, 6732, 6733, 6738, 6746, 6779, 6780, 6782, 6785, 6791, 6825, 6848, 6854, 6860, 6865, 6875, 6883, 6886, 6909, 6913, 6914, 6924, 6933, 6947, 6954, 6955, 6958, 6961, 6968, 6969, 6978, 6979, 6992, 7013, 7028, 7067, 7128, 7135, 7136, 7141, 7194, 7241, 7273, 7279, 7324, 7333, 7336, 7361, 7363, 7367, 7572, 7577, 7583, 7602, 7628
S0436	0.0939	56	108	34	1G09340, 1G10780, 1G12330, 1G13970, 1G16570, 1G20560, 1G27760, 1G43860, 1G47380, 1G55270, 1G55480, 1G55760, 1G63160, 1G68570, 1G70260, 1G72970, 1G78280, 1G80360, 1G80410, 1G80460, 2G20190, 2G22120, 2G26930, 2G27590, 2G30520, 2G38280, 2G39730, 2G40070, 2G40730, 2G43235, 2G43770, 2G46370, 3G03210, 3G06270, 3G06483, 3G08950, 3G10230, 3G10700, 3G11220, 3G12280, 3G15380, 3G16270, 3G17810, 3G20050, 3G20240, 3G24170, 3G48425, 3G50660, 3G55070, 3G56370, 3G60830, 3G61960, 4G04640, 4G16660, 4G17830, 4G18340, 4G19180, 4G19460, 4G22720, 4G29010, 4G29830, 4G30600, 4G30790, 4G31540, 4G32910, 4G34260, 4G35760, 5131, 5138, 5200, 5347, 5354, 5422, 5428, 5430, 5434, 5460, 5463, 5894, 5941, 5950, 5958, 5G01360, 5G01380, 5G03280, 5G04360, 5G04550, 5G04930, 5G06120, 5G06830, 5G08280, 5G08530, 5G10920, 5G11390, 5G12040, 5G12900, 5G13030, 5G14450, 5G14700, 5G16310, 5G18570, 5G18580, 5G19680, 5G19690, 5G20270, 5G20350, 5G20890, 5G23300, 5G39040, 5G40405, 5G46070, 5G55960, 5G56220, 5G56580, 5G57800, 5G58330, 5G58470, 5G60020, 5G64050, 5G64270, 6003, 6110, 6164, 6221, 6270, 6450, 6498, 6532, 6785, 6909
S0438	0.06647	141	123	74	1G05850, 1G06950, 1G09340, 1G10780, 1G12330, 1G13970, 1G15440, 1G16570, 1G43860, 1G47380, 1G52760, 1G55250, 1G55270, 1G55480, 1G55760, 1G63700, 1G70260, 1G78280, 1G80410, 2G01070, 2G31530, 2G35610, 2G37370, 2G39450, 2G39730, 2G40070, 2G40730, 2G42490, 2G43235, 2G43770, 2G45500, 3G01460, 3G03210, 3G04740, 3G05350, 3G06270, 3G06483, 3G06860, 3G07140, 3G08950, 3G10030, 3G10230, 3G11220, 3G12280, 3G16150, 3G16270, 3G18290, 3G20050, 3G20240, 3G20260, 3G20780, 3G24170, 3G26670, 3G51050, 3G53100, 3G54690, 3G54860, 3G55070, 3G56120, 3G56370, 3G60830, 4744, 4890, 4992, 4G00550, 4G00910, 4G01730, 4G02260, 4G04640, 4G17090, 4G17830, 4G18010, 4G18340, 4G19180, 4G20050, 4G20070, 4G21680, 4G22720, 4G24190, 4G24610, 4G26750, 4G27790, 4G28220, 4G29010, 4G29310, 4G29830, 4G30600, 4G30790, 4G33210, 4G33945, 4G34260, 4G35760, 5116, 5138, 5188, 5200, 5257, 5264, 5280, 5296, 5328, 5335, 5347, 5366, 5422, 5428, 5430, 5434, 5460, 5463, 5578, 5599, 5699, 5772, 5858, 5859, 5894, 5936, 5941, 5945, 5958, 5980, 5990, 5G01360, 5G01380, 5G03280, 5G03430, 5G04550, 5G04930, 5G06120, 5G12040, 5G12470, 5G12900, 5G13020, 5G13030, 5G13420, 5G14450, 5G14510, 5G14950, 5G16310, 5G17230, 5G17290, 5G18580, 5G18670, 5G18830, 5G19180, 5G20270, 5G20350, 5G20890, 5G20990, 5G21990, 5G22030, 5G22330, 5G22510, 5G30510, 5G46070, 5G49810, 5G51970, 5G52580, 5G54690, 5G55960, 5G56290, 5G56580, 5G57800, 5G58230, 5G58430, 5G60020, 5G60980, 5G61770, 5G63010, 5G63050, 5G63840, 5G67530, 6003, 6034, 6048, 6130, 6265, 6270, 6298, 6449, 6532, 6570, 6667, 6685, 6738, 6780, 6886, 6979, 7333
S0442	0.08827	53	79	25	1G01910, 1G03390, 1G05850, 1G06950, 1G09340, 1G16570, 1G16770, 1G20560, 1G27760, 1G29900, 1G43860, 1G47380, 1G52760, 1G55250, 1G55480, 1G55760, 1G63160, 1G78280, 1G80410, 2G39730, 2G40070, 2G45500, 3G06270, 3G06483, 3G10230, 3G10700, 3G12280, 3G20050, 3G20780, 3G24170, 3G51050, 3G55070, 3G56370, 3G60830, 4G02260, 4G04640, 4G09750, 4G17830, 4G19180, 4G20050, 4G22720, 4G29010, 4G29830, 4G30600, 4G35760, 5116, 5131, 5138, 5200, 5280, 5328, 5347, 5355, 5428, 5430, 5434, 5460, 5578, 5599, 5857, 5859, 5894, 5936, 5941, 5942, 5958, 5980, 5G01360, 5G04550, 5G04930, 5G06120, 5G08030, 5G08280, 5G12040, 5G13030, 5G14450, 5G14700, 5G14950, 5G16310, 5G17290, 5G18570, 5G20270, 5G20350, 5G22330, 5G22510, 5G46070, 5G49810, 5G51970, 5G55960, 5G58230, 5G58430, 5G60020, 5G61770, 6003, 6110, 6164, 6258, 6270, 6439, 6459, 6460, 6570, 6738, 6780, 6886, 6979, 7363
S0443	0.08446	76	76	33	1G01910, 1G06950, 1G08490, 1G09340, 1G10780, 1G13970, 1G16570, 1G27760, 1G29900, 1G43860, 1G47380, 1G49970, 1G55270, 1G55480, 1G55760, 1G63160, 1G70260, 1G78280, 1G80410, 2G22120, 2G30520, 2G35610, 2G38280, 2G39730, 2G40070, 2G46370, 3G03210, 3G06270, 3G06860, 3G07140, 3G08950, 3G10230, 3G12280, 3G16270, 3G17830, 3G20050, 3G20240, 3G20260, 3G20630, 3G24170, 3G50660, 3G51050, 3G55070, 3G55580, 3G56370, 4806, 4G00910, 4G18010, 4G20050, 4G21680, 4G22720, 4G24190, 4G24610, 4G29830, 4G30490, 4G30600, 4G30790, 4G33210, 4G34260, 5188, 5200, 5206, 5318, 5328, 5347, 5422, 5428, 5430, 5460, 5578, 5599, 5721, 5857, 5858, 5859, 5894, 5936, 5941, 5958, 5980, 5G01380, 5G04550, 5G04930, 5G08530, 5G12040, 5G12900, 5G14450, 5G14700, 5G14950, 5G16310, 5G18570, 5G18580, 5G19680, 5G20270, 5G20350, 5G20890, 5G25230, 5G44370, 5G46070, 5G52580, 5G55960, 5G58430, 5G58470, 5G60020, 5G60600, 5G60750, 5G63050, 5G63840, 5G63860, 6003, 6110, 6164, 6532, 6570, 6738, 6780, 6909, 6979, 7028
S0448	0.1012	9	379	4	1G02400, 1G02420, 1G03390, 1G04110, 1G06260, 1G06950, 1G07010, 1G07590, 1G08460, 1G08490, 1G09340, 1G09900, 1G10330, 1G10780, 1G11915, 1G12150, 1G14300, 1G16570, 1G16770, 1G20560, 1G25570, 1G27752, 1G27760, 1G43860, 1G48880, 1G50940, 1G53270, 1G55270, 1G55590, 1G55760, 1G55880, 1G58120, 1G61850, 1G63160, 1G63660, 1G67550, 1G68570, 1G68830, 1G69860, 1G70820, 2G01070, 2G04660, 2G13610, 2G15620, 2G16880, 2G18710, 2G20050, 2G21280, 2G21470, 2G21610, 2G22120, 2G23140, 2G28780, 2G29560, 2G30520, 2G31530, 2G31955, 2G34640, 2G34960, 2G35500, 2G35720, 2G37370, 2G39090, 2G39620, 2G40730, 2G41190, 2G43770, 2G43890, 2G46370, 3G03210, 3G06270, 3G06880, 3G07080, 3G08670, 3G11220, 3G12280, 3G16290, 3G17640, 3G17830, 3G19553, 3G19630, 3G19810, 3G19990, 3G20240, 3G20780, 3G22170, 3G25430, 3G26090, 3G46220, 3G47700, 3G48820, 3G52970, 3G54860, 3G57180, 3G57610, 3G58520, 4691, 4796, 4802, 4806, 4848, 4890, 4893, 4932, 4951, 4954, 4989, 4G00450, 4G01880, 4G02790, 4G02990, 4G03020, 4G09140, 4G15420, 4G16660, 4G17230, 4G17830, 4G18950, 4G20050, 4G21350, 4G22720, 4G24620, 4G24740, 4G24790, 4G26750, 4G28220, 4G29010, 4G29310, 4G29830, 4G30490, 4G30600, 4G30720, 4G32430, 4G33330, 4G33410, 4G34310, 4G34850, 4G35850, 4G36180, 4G37030, 4G38010, 4G39470, 5032, 5034, 5038, 5123, 5138, 5162, 5206, 5220, 5257, 5299, 5304, 5326, 5328, 5343, 5347, 5354, 5355, 5357, 5366, 5404, 5427, 5428, 5430, 5434, 5449, 5454, 5460, 5464, 5469, 5477, 5502, 5531, 5562, 5578, 5599, 5620, 5642, 5660, 5664, 5670, 5702, 5721, 5744, 5770, 5791, 5802, 5821, 5841, 5842, 5843, 5849, 5853, 5858, 5859, 5870, 5893, 5894, 5910, 5913, 5918, 5919, 5926, 5933, 5936, 5940, 5941, 5942, 5944, 5949, 5950, 5958, 5960, 5968, 5974, 5977, 5980, 5990, 5G01380, 5G04550, 5G08030, 5G08280, 5G08310, 5G08580, 5G08660, 5G11390, 5G11960, 5G13770, 5G14210, 5G14450, 5G14510, 5G14760, 5G15300, 5G18570, 5G19680, 5G19690, 5G20270, 5G20350, 5G21970, 5G22330, 5G22850, 5G24810, 5G26570, 5G26820, 5G35410, 5G35460, 5G36880, 5G39830, 5G44000, 5G44240, 5G44370, 5G45900, 5G46580, 5G48270, 5G49890, 5G51340, 5G51750, 5G51970, 5G52850, 5G53320, 5G53580, 5G53970, 5G54180, 5G54830, 5G55960, 5G56220, 5G56580, 5G57800, 5G58330, 5G59900, 5G60450, 5G60570, 5G60750, 5G60980, 5G61400, 5G61560, 5G61865, 5G62370, 5G63050, 5G63640, 5G63770, 5G63860, 5G64050, 5G64370, 5G67530, 6003, 6034, 6036, 6048, 6050, 6072, 6110, 6119, 6130, 6148, 6164, 6198, 6216, 6227, 6270, 6274, 6282, 6376, 6383, 6393, 6404, 6406, 6407, 6420, 6439, 6447, 6448, 6449, 6457, 6460, 6462, 6483, 6487, 6492, 6494, 6496, 6498, 6500, 6506, 6507, 6514, 6526, 6528, 6538, 6550, 6552, 6570, 6631, 6636, 6639, 6641, 6649, 6660, 6679, 6689, 6705, 6732, 6733, 6746, 6779, 6780, 6782, 6785, 6848, 6860, 6875, 6882, 6883, 6914, 6933, 6947, 6954, 6955, 6958, 6968, 6969, 6978, 6979, 7013, 7021, 7024, 7028, 7067, 7111, 7128, 7194, 7241, 7279, 7313, 7324, 7325, 7331, 7333, 7336, 7361, 7363, 7572, 7602
S0450	0.1548	0	138	0	1G02860, 1G08490, 1G09340, 1G10780, 1G12330, 1G13970, 1G16570, 1G20560, 1G27760, 1G47380, 1G55270, 1G55480, 1G55760, 1G63160, 1G68570, 1G70260, 1G80350, 1G80360, 1G80410, 1G80460, 2G04842, 2G20190, 2G22120, 2G35610, 2G39730, 2G40070, 2G40730, 2G42490, 2G43770, 2G46370, 3G03210, 3G06270, 3G06483, 3G08950, 3G10230, 3G11220, 3G12280, 3G16270, 3G16910, 3G17810, 3G17830, 3G20050, 3G20240, 3G24170, 3G50660, 3G54690, 3G56370, 3G60830, 3G61960, 4724, 4G00550, 4G04640, 4G17090, 4G18010, 4G19180, 4G19460, 4G20050, 4G21680, 4G22720, 4G24740, 4G24790, 4G29010, 4G29830, 4G30490, 4G30600, 4G31540, 4G33440, 4G35760, 5131, 5138, 5200, 5318, 5335, 5354, 5366, 5422, 5428, 5430, 5434, 5460, 5463, 5821, 5858, 5859, 5894, 5936, 5941, 5945, 5958, 5G01360, 5G08530, 5G10920, 5G11390, 5G12040, 5G13030, 5G13420, 5G14700, 5G15400, 5G16310, 5G17620, 5G18580, 5G20270, 5G20350, 5G23300, 5G30510, 5G39830, 5G46070, 5G54690, 5G55960, 5G56220, 5G57800, 5G58230, 5G58430, 5G58470, 5G60020, 5G60980, 5G61770, 5G63050, 5G63840, 5G64050, 5G64270, 6003, 6036, 6068, 6164, 6176, 6265, 6270, 6363, 6404, 6449, 6450, 6498, 6570, 6685, 6746, 6780, 6854
S0451	0.0953	34	76	21	1G01910, 1G06950, 1G09340, 1G10780, 1G12330, 1G13970, 1G16570, 1G20560, 1G27760, 1G31800, 1G43860, 1G47380, 1G55250, 1G55270, 1G55480, 1G55760, 1G63160, 1G63700, 1G70260, 1G78280, 1G80410, 2G35610, 2G38280, 2G39730, 3G06270, 3G06483, 3G08950, 3G10230, 3G11220, 3G12280, 3G13490, 3G16150, 3G19990, 3G20240, 3G24170, 3G55070, 3G56370, 4G17830, 4G18010, 4G19180, 4G22720, 4G29010, 4G29310, 4G29830, 4G30600, 5188, 5200, 5328, 5428, 5434, 5578, 5894, 5958, 5G01360, 5G01380, 5G02270, 5G04550, 5G08030, 5G08280, 5G08530, 5G12040, 5G13030, 5G14700, 5G14950, 5G16310, 5G17290, 5G18580, 5G20270, 5G20350, 5G22330, 5G26820, 5G40405, 5G46070, 5G46100, 5G48520, 5G55960, 5G56290, 5G57800, 5G58230, 5G60020, 5G61770, 5G63050, 6003, 6110, 6449, 6780, 6954, 6979, 7273
S0453	0.1149	18	149	14	1G03190, 1G03390, 1G05850, 1G06950, 1G09340, 1G10780, 1G13970, 1G16570, 1G20560, 1G27760, 1G29900, 1G31800, 1G43860, 1G47380, 1G52760, 1G55270, 1G55480, 1G55760, 1G63160, 1G63700, 1G68570, 1G70260, 1G80410, 1G80460, 2G35720, 2G36840, 2G38280, 2G39730, 2G40070, 2G40190, 2G40730, 2G40760, 2G43235, 2G43770, 2G45500, 2G46370, 3G06270, 3G06483, 3G07140, 3G08950, 3G10230, 3G11220, 3G12280, 3G12610, 3G13490, 3G16150, 3G16270, 3G19630, 3G20050, 3G20240, 3G20260, 3G24170, 3G25660, 3G54690, 3G55070, 3G56120, 3G56370, 3G60830, 4G04640, 4G17090, 4G17830, 4G18010, 4G18340, 4G19180, 4G20050, 4G21680, 4G22720, 4G26750, 4G29310, 4G29830, 4G30600, 4G30790, 4G32910, 4G34260, 4G35760, 4G35880, 5116, 5138, 5200, 5257, 5280, 5328, 5347, 5406, 5428, 5434, 5460, 5578, 5599, 5639, 5858, 5859, 5894, 5936, 5941, 5958, 5980, 5G01360, 5G01380, 5G02270, 5G02810, 5G04360, 5G08280, 5G08415, 5G08530, 5G12040, 5G12470, 5G12900, 5G13030, 5G13420, 5G14450, 5G14510, 5G14700, 5G14950, 5G16310, 5G17290, 5G18580, 5G18670, 5G20270, 5G20350, 5G20890, 5G22330, 5G23300, 5G30510, 5G48520, 5G51540, 5G51970, 5G54690, 5G55960, 5G57800, 5G58230, 5G58430, 5G60020, 5G60980, 5G61770, 5G63010, 5G63050, 5G63840, 6003, 6110, 6164, 6449, 6506, 6550, 6570, 6667, 6746, 6780, 6886, 6909, 6979, 6995, 7363
S0455	0.06458	20	39	7	1G06270, 1G10330, 1G43860, 1G77405, 2G47020, 3G11460, 3G19990, 3G20780, 3G25660, 4691, 4951, 4G17370, 4G18950, 4G26750, 4G30490, 4G37030, 4G39470, 5090, 5257, 5343, 5428, 5434, 5578, 5702, 5772, 5821, 5919, 5942, 5958, 5G06830, 5G20350, 5G22330, 5G26820, 5G36880, 5G50160, 5G54080, 5G57800, 5G61865, 6110, 6164, 6401, 6447, 6620, 6636, 6738, 6875, 6914, 6954, 6995, 7141, 7194, 7333
S0462	0.09385	67	73	26	1G06950, 1G13970, 1G16570, 1G27760, 1G29900, 1G43860, 1G47380, 1G52760, 1G55270, 1G55480, 1G55760, 1G70260, 1G78280, 1G80410, 2G01070, 2G35610, 2G38280, 2G39970, 2G47790, 3G03210, 3G04480, 3G06270, 3G06483, 3G06860, 3G08950, 3G10230, 3G12280, 3G16150, 3G20050, 3G20240, 3G20260, 3G20780, 3G24170, 3G25660, 3G26670, 3G51050, 3G55070, 3G60830, 4G00910, 4G02260, 4G02790, 4G04640, 4G17830, 4G22720, 4G24190, 4G24610, 4G29830, 4G30720, 4G30790, 4G33210, 4G35880, 5138, 5200, 5328, 5347, 5355, 5428, 5430, 5434, 5460, 5536, 5578, 5599, 5702, 5858, 5859, 5894, 5936, 5941, 5958, 5G01360, 5G01380, 5G02810, 5G03430, 5G04930, 5G08030, 5G08280, 5G12900, 5G14450, 5G14700, 5G14950, 5G16310, 5G18570, 5G18580, 5G19690, 5G20270, 5G20350, 5G22330, 5G46070, 5G52580, 5G53580, 5G53970, 5G54690, 5G55960, 5G56290, 5G57800, 5G58230, 5G58330, 5G60020, 5G63010, 6003, 6034, 6164, 6270, 6298, 6492, 6532, 6570, 6738, 6780, 6886, 6909, 6914, 6979
S0464	0.18694	0	241	0	1G04110, 1G04690, 1G06260, 1G06950, 1G10780, 1G11915, 1G12330, 1G13970, 1G15440, 1G16570, 1G19860, 1G20080, 1G27760, 1G29900, 1G30440, 1G48880, 1G55270, 1G55480, 1G63660, 1G67560, 1G68570, 1G68930, 1G70260, 1G75330, 1G80360, 1G80410, 1G80460, 2G01070, 2G15620, 2G17510, 2G20190, 2G21280, 2G22120, 2G27500, 2G28780, 2G35610, 2G37230, 2G37370, 2G38280, 2G38510, 2G39450, 2G39730, 2G39970, 2G40070, 2G40190, 2G40730, 2G40890, 2G41190, 2G43235, 2G43770, 2G43890, 2G46370, 3G06270, 3G06483, 3G07080, 3G08650, 3G10230, 3G11960, 3G12280, 3G13490, 3G19990, 3G20050, 3G20240, 3G20260, 3G21420, 3G21720, 3G22170, 3G24170, 3G25430, 3G25660, 3G50660, 3G51490, 3G51930, 3G54790, 3G56120, 3G57610, 3G61960, 4527, 4724, 4796, 4806, 4890, 4989, 4G00450, 4G00740, 4G01320, 4G02680, 4G02790, 4G03020, 4G04640, 4G11120, 4G16660, 4G17090, 4G17230, 4G18010, 4G18950, 4G19180, 4G19460, 4G21680, 4G24220, 4G24790, 4G29010, 4G29830, 4G30600, 4G30790, 4G33410, 4G33440, 4G34350, 4G34850, 4G35760, 4G35850, 5116, 5123, 5131, 5138, 5163, 5168, 5200, 5206, 5220, 5280, 5318, 5347, 5355, 5357, 5366, 5422, 5427, 5428, 5430, 5434, 5477, 5551, 5578, 5599, 5702, 5744, 5772, 5821, 5843, 5857, 5858, 5859, 5894, 5918, 5941, 5949, 5958, 5G01380, 5G03430, 5G04360, 5G04550, 5G05680, 5G08280, 5G08490, 5G08530, 5G08660, 5G10920, 5G11560, 5G11960, 5G12040, 5G12470, 5G12900, 5G13030, 5G13420, 5G14210, 5G14230, 5G15710, 5G17290, 5G18580, 5G18670, 5G19350, 5G19680, 5G19690, 5G20270, 5G20350, 5G20990, 5G22330, 5G22850, 5G24810, 5G26570, 5G30510, 5G38530, 5G39500, 5G47780, 5G48270, 5G49890, 5G51970, 5G53320, 5G54690, 5G56580, 5G57800, 5G58330, 5G58470, 5G60020, 5G60790, 5G60980, 5G61770, 5G62130, 5G63640, 5G63770, 5G63860, 5G64050, 6000, 6003, 6016, 6034, 6036, 6051, 6072, 6110, 6114, 6130, 6139, 6148, 6258, 6265, 6274, 6373, 6387, 6404, 6447, 6450, 6498, 6528, 6532, 6557, 6570, 6641, 6652, 6685, 6738, 6825, 6860, 6886, 6909, 6961, 6979, 7067, 7141, 7628
S0467	0.19114	0	253	0	1G02400, 1G02860, 1G04690, 1G05910, 1G06260, 1G06950, 1G09340, 1G10020, 1G11915, 1G12150, 1G12330, 1G13970, 1G16570, 1G20080, 1G27760, 1G43860, 1G47380, 1G52760, 1G55270, 1G58120, 1G60060, 1G60560, 1G68570, 1G70260, 1G74460, 1G75330, 1G80360, 1G80410, 1G80460, 2G15620, 2G15695, 2G17510, 2G17760, 2G20190, 2G21280, 2G21470, 2G21610, 2G22120, 2G27500, 2G28780, 2G35610, 2G37370, 2G38280, 2G38500, 2G38510, 2G39450, 2G39730, 2G39970, 2G40070, 2G40730, 2G40890, 2G41190, 2G42700, 2G43235, 2G43770, 2G46370, 2G47790, 3G02660, 3G06270, 3G06483, 3G08650, 3G08950, 3G12280, 3G13490, 3G17640, 3G17900, 3G18290, 3G19553, 3G19990, 3G20050, 3G20260, 3G21420, 3G21720, 3G25660, 3G26090, 3G26700, 3G48150, 3G48610, 3G48820, 3G50620, 3G51470, 4527, 4724, 4757, 4793, 4796, 4942, 4951, 4989, 4G00450, 4G00910, 4G01320, 4G03020, 4G04640, 4G11120, 4G18010, 4G18340, 4G18830, 4G18950, 4G19460, 4G21680, 4G29010, 4G29830, 4G33330, 4G33440, 4G34850, 4G35760, 4G39470, 5032, 5090, 5123, 5131, 5138, 5163, 5168, 5177, 5200, 5220, 5257, 5296, 5299, 5318, 5326, 5328, 5343, 5347, 5354, 5357, 5366, 5404, 5421, 5427, 5430, 5434, 5463, 5464, 5469, 5477, 5551, 5562, 5578, 5634, 5699, 5744, 5772, 5841, 5843, 5857, 5858, 5859, 5870, 5894, 5899, 5941, 5945, 5949, 5950, 5958, 5990, 5G01360, 5G01380, 5G02270, 5G03430, 5G04550, 5G06830, 5G08280, 5G08530, 5G08660, 5G11560, 5G11960, 5G12040, 5G13030, 5G13420, 5G14230, 5G14700, 5G14950, 5G18580, 5G19350, 5G19680, 5G19690, 5G20270, 5G20350, 5G22850, 5G23300, 5G26570, 5G30510, 5G38530, 5G46070, 5G46220, 5G47780, 5G48270, 5G53320, 5G54690, 5G56580, 5G57800, 5G58330, 5G60020, 5G60980, 5G61770, 5G62130, 5G63640, 5G63770, 5G63860, 5G64270, 6003, 6016, 6034, 6036, 6048, 6050, 6051, 6072, 6110, 6114, 6130, 6139, 6148, 6164, 6258, 6265, 6270, 6274, 6373, 6376, 6379, 6384, 6387, 6447, 6449, 6492, 6496, 6498, 6526, 6528, 6532, 6557, 6570, 6641, 6649, 6652, 6705, 6738, 6860, 6865, 6886, 6909, 6946, 6958, 6978, 6979, 7067, 7136, 7331
S0468	0.03385	45	8	4	1G51550, 1G61850, 1G70570, 2G16880, 2G21280, 2G31955, 3G02660, 3G05350, 3G10230, 3G16270, 3G17830, 3G25660, 3G53150, 4890, 4932, 4G17380, 4G22720, 4G24190, 4G29010, 4G32910, 4G35760, 4G37030, 5090, 5188, 5428, 5644, 5858, 5921, 5940, 5G08310, 5G17230, 5G20270, 5G51690, 5G60020, 5G63010, 5G64270, 6004, 6051, 6274, 6401, 6447, 6498, 6550, 6552, 6570, 6572, 6780, 6883, 6886
S0469	0.06088	25	23	7	1G01910, 1G04110, 1G08460, 1G08490, 1G10385, 1G50200, 1G50940, 1G68830, 1G74460, 2G24230, 2G38280, 3G04480, 3G07140, 3G10700, 3G20630, 3G47700, 3G54860, 3G55160, 3G57180, 4G20060, 4G21350, 4G29010, 4G30720, 4G31770, 4G35760, 4G37030, 5G03430, 5G12040, 5G12470, 5G15300, 5G18700, 5G26820, 5G41800, 5G50160, 5G51540, 5G51690, 5G53970, 5G56730, 5G61560, 5G63860, 5G65500
S0472	0.03584	59	45	17	1G10330, 1G16070, 1G31800, 1G59980, 1G60995, 1G61850, 1G69860, 2G16440, 2G21280, 2G26200, 2G38000, 2G39970, 2G41700, 2G43420, 2G43770, 3G02660, 3G10700, 3G13490, 3G17830, 3G19990, 3G23020, 3G46220, 3G48110, 3G48500, 4744, 4954, 4989, 4G01570, 4G05090, 4G20060, 4G22720, 4G30490, 4G33080, 4G35560, 4G39470, 5090, 5318, 5348, 5354, 5404, 5421, 5434, 5463, 5464, 5469, 5477, 5536, 5578, 5644, 5842, 5843, 5936, 5974, 5977, 5G02270, 5G14700, 5G17250, 5G17620, 5G20350, 5G21990, 5G38530, 5G40405, 5G46220, 5G46580, 5G49030, 5G51540, 5G53920, 5G53970, 5G58750, 5G63010, 5G64050, 5G64370, 6029, 6119, 6150, 6164, 6198, 6282, 6460, 6507, 6540, 6550, 6859, 6883, 6886, 6992, 7174
S0473	0.06838	23	75	11	1G08460, 1G08490, 1G09340, 1G16770, 1G31800, 1G43860, 1G47380, 1G61850, 1G63160, 1G65380, 1G68570, 1G69860, 2G17760, 2G27500, 2G27590, 2G39970, 2G40760, 2G43235, 3G17830, 3G19630, 3G25430, 3G50620, 3G61960, 4691, 4989, 4G11120, 4G20090, 4G30490, 4G33945, 4G37030, 4G39470, 5034, 5264, 5304, 5328, 5348, 5354, 5355, 5404, 5434, 5463, 5513, 5578, 5660, 5721, 5744, 5842, 5936, 5941, 5950, 5974, 5990, 5G02270, 5G04480, 5G08580, 5G17250, 5G19680, 5G20350, 5G26820, 5G37830, 5G38530, 5G39830, 5G40405, 5G48470, 5G50160, 5G53000, 5G53320, 5G58750, 5G63010, 5G67530, 6003, 6150, 6376, 6420, 6439, 6447, 6460, 6462, 6528, 6550, 6570, 6649, 6746, 6860, 6883, 7174, 7367
S0474	0.06106	35	39	10	1G08490, 1G43860, 1G58120, 1G59980, 1G61850, 1G65380, 1G66830, 2G27590, 2G28780, 2G40760, 3G13490, 3G19630, 3G23430, 3G50620, 4691, 4989, 4G05090, 4G17370, 4G20070, 4G20090, 4G21770, 4G30720, 4G33080, 4G33945, 5162, 5328, 5348, 5355, 5404, 5434, 5463, 5477, 5578, 5936, 5941, 5977, 5G01360, 5G02270, 5G08415, 5G19690, 5G39830, 5G40405, 5G40440, 5G45900, 5G51540, 5G53920, 5G53970, 5G54570, 5G56580, 5G58750, 5G63010, 6003, 6164, 6282, 6460, 6507, 6528, 6550, 6738, 6883, 6955, 7135, 7333, 7367
S0475	0.02679	77	30	16	1G10020, 1G43860, 1G58120, 1G59980, 1G60995, 1G63160, 1G65380, 1G65840, 2G04842, 2G15695, 2G39970, 3G02660, 3G11220, 3G46220, 3G48110, 3G50620, 4806, 4989, 4G01570, 4G05090, 4G20060, 4G20090, 5304, 5318, 5348, 5404, 5434, 5460, 5463, 5464, 5469, 5477, 5578, 5721, 5733, 5744, 5843, 5919, 5936, 5944, 5977, 5G02270, 5G04710, 5G08490, 5G15300, 5G20990, 5G21930, 5G21990, 5G22260, 5G22510, 5G30510, 5G38530, 5G39830, 5G40405, 5G46070, 5G46100, 5G46180, 5G46580, 5G48385, 5G49030, 5G51750, 5G54570, 5G56580, 5G58020, 5G60600, 5G61400, 5G63010, 5G65990, 6003, 6029, 6051, 6064, 6282, 6320, 6401, 6430, 6460, 6462, 6507, 6531, 6533, 6601, 6649, 6667, 6679, 6738, 6859, 6883, 6933, 6954, 6955
S0476	0.05889	30	43	6	1G08490, 1G10780, 1G16770, 1G31800, 1G43860, 1G47380, 1G65380, 1G69860, 2G27590, 2G39970, 2G43770, 3G13490, 3G22980, 3G48110, 3G61960, 4691, 4989, 4G01570, 4G02790, 4G20090, 4G30490, 4G37030, 5090, 5162, 5355, 5404, 5422, 5434, 5578, 5660, 5744, 5936, 5G02270, 5G20350, 5G37830, 5G39830, 5G40405, 5G40440, 5G43920, 5G46100, 5G53320, 5G53580, 5G54570, 5G56580, 5G58750, 5G63010, 5G67530, 6003, 6148, 6150, 6164, 6198, 6282, 6373, 6420, 6460, 6528, 6531, 6570, 6649, 6738, 6746, 6883, 6955, 7174, 7333, 7602
S0478	0.02382	72	15	10	1G01770, 1G07590, 1G08490, 1G09340, 1G13970, 1G16070, 1G31800, 1G55480, 1G72280, 2G16880, 2G17510, 2G38000, 2G41670, 2G47020, 3G03380, 3G06880, 3G20630, 3G48820, 3G53760, 3G60830, 4890, 4G02460, 4G16570, 4G17090, 4G24190, 4G24830, 4G34310, 5018, 5104, 5188, 5280, 5304, 5318, 5328, 5339, 5355, 5357, 5366, 5404, 5434, 5449, 5454, 5620, 5644, 5702, 5721, 5858, 5940, 5949, 5G04710, 5G11390, 5G14210, 5G15880, 5G21990, 5G40480, 5G46070, 5G46220, 5G47010, 5G60570, 5G63010, 5G63840, 5G65950, 6004, 6051, 6274, 6366, 6376, 6401, 6500, 6506, 6738, 6779, 6791, 6909, 6914, 7141, 7628
S0479	0.05105	62	55	29	1G02970, 1G03100, 1G03390, 1G08490, 1G10240, 1G10385, 1G16570, 1G49820, 1G60070, 1G63700, 1G68570, 1G80360, 2G17760, 2G26930, 2G38000, 2G43770, 3G03380, 3G04480, 3G53760, 4527, 4691, 4889, 4G01570, 4G02460, 4G09750, 4G17090, 4G17830, 4G20060, 4G21350, 4G24190, 4G29810, 4G31770, 4G33080, 4G34350, 4G35850, 4G35880, 5018, 5188, 5296, 5318, 5355, 5357, 5398, 5404, 5430, 5460, 5551, 5644, 5660, 5744, 5802, 5821, 5843, 5858, 5893, 5919, 5945, 5G02820, 5G04360, 5G04710, 5G06830, 5G08280, 5G10920, 5G11560, 5G20170, 5G22850, 5G23050, 5G39040, 5G46070, 5G49030, 5G51540, 5G51830, 5G51970, 5G53970, 5G60020, 5G63640, 5G64050, 6048, 6175, 6227, 6405, 6450, 6496, 6498, 6883, 6914, 6955, 6979
S0480	0.04656	60	15	10	1G02970, 1G03100, 1G04910, 1G05850, 1G06710, 1G08490, 1G09870, 1G16570, 1G61850, 1G68830, 2G38000, 2G45500, 2G47020, 3G03380, 3G06950, 3G14910, 3G53760, 3G54690, 4G01570, 4G02460, 4G09750, 4G11120, 4G17090, 4G17830, 4G21350, 4G24190, 4G32910, 4G35850, 4G35880, 5018, 5104, 5162, 5188, 5355, 5404, 5531, 5536, 5802, 5821, 5843, 5858, 5893, 5G06120, 5G06830, 5G08310, 5G10920, 5G14760, 5G19680, 5G51970, 5G53970, 6119, 6139, 6175, 6227, 6366, 6398, 6450, 6487, 6492, 6496, 6498, 6557, 6913, 6979, 7296
S0481	0.08687	7	16	2	1G13970, 1G43860, 1G67550, 2G37370, 2G38280, 3G24170, 3G26090, 3G55070, 3G56120, 3G61960, 4G33030, 5123, 5434, 5578, 5G02810, 5G56580, 5G58330, 6003, 6295, 6498, 6875
S0485	0.15949	0	156	0	1G01910, 1G05960, 1G08490, 1G09900, 1G10780, 1G12150, 1G12330, 1G13970, 1G27760, 1G47380, 1G48880, 1G55150, 1G55270, 1G55760, 1G63660, 1G63700, 1G65840, 1G75330, 2G22120, 2G35610, 2G38280, 2G39450, 2G39730, 2G39970, 2G40190, 2G40730, 2G43770, 2G46370, 2G46890, 3G02660, 3G06270, 3G06483, 3G07080, 3G07140, 3G08650, 3G10230, 3G11220, 3G12280, 3G19990, 3G20050, 3G20240, 3G22170, 3G24170, 3G48820, 3G50660, 3G54860, 3G56120, 3G57610, 3G61960, 4527, 4724, 4806, 4951, 4G00550, 4G02990, 4G18010, 4G18950, 4G20050, 4G20070, 4G21350, 4G24740, 4G29010, 4G30600, 4G31540, 4G33030, 4G33330, 4G35870, 5032, 5038, 5131, 5138, 5168, 5206, 5333, 5347, 5422, 5430, 5434, 5477, 5551, 5578, 5614, 5744, 5772, 5843, 5858, 5941, 5945, 5958, 5G01360, 5G02270, 5G02480, 5G02810, 5G03280, 5G03430, 5G04550, 5G08280, 5G08530, 5G08580, 5G10900, 5G11390, 5G12040, 5G13030, 5G13680, 5G16300, 5G16310, 5G18580, 5G19690, 5G20270, 5G20350, 5G21930, 5G22330, 5G22850, 5G35410, 5G44240, 5G48385, 5G49890, 5G54830, 5G55960, 5G56580, 5G57800, 5G58020, 5G58330, 5G58470, 5G60020, 5G60790, 5G60980, 5G61770, 5G63050, 5G63840, 5G63860, 5G67430, 6003, 6016, 6036, 6051, 6110, 6114, 6139, 6176, 6270, 6274, 6284, 6295, 6387, 6450, 6498, 6557, 6780, 6860, 6875, 6886, 6909, 6992, 7333, 7336
S0486	0.11466	2	26	2	1G08490, 1G12330, 1G27760, 1G63660, 3G02660, 3G20050, 3G24170, 3G50660, 3G54860, 3G56120, 4806, 4951, 4G30490, 4G33330, 5434, 5578, 5G01360, 5G19350, 5G20350, 5G22330, 5G64050, 6003, 6051, 6387, 6498, 6875
S0487	0.08385	66	70	38	1G01910, 1G08490, 1G13970, 1G16570, 1G20080, 1G30000, 1G47380, 1G47670, 1G48090, 1G55270, 1G63660, 1G70260, 2G15620, 2G20190, 2G22120, 2G26930, 2G32900, 2G35040, 2G35610, 2G35720, 2G39970, 2G40730, 2G42700, 3G08650, 3G08950, 3G10230, 3G11220, 3G12280, 3G13490, 3G16150, 3G16910, 3G17640, 3G20050, 3G20240, 3G24170, 3G25660, 3G26090, 3G48150, 3G50660, 3G57610, 4G04640, 4G17090, 4G17370, 4G18830, 4G18950, 4G19460, 4G22720, 4G26750, 4G29010, 4G30600, 4G31540, 4G33440, 4G39470, 5090, 5131, 5355, 5357, 5422, 5460, 5464, 5578, 5821, 5894, 5945, 5958, 5G03280, 5G08530, 5G10920, 5G12040, 5G16310, 5G17230, 5G18580, 5G19680, 5G19690, 5G20270, 5G20350, 5G20890, 5G22330, 5G40405, 5G54690, 5G55960, 5G56580, 5G57800, 5G60020, 5G60750, 5G61770, 5G63860, 6016, 6114, 6128, 6164, 6320, 6387, 6439, 6449, 6450, 6785, 6958
S0488	0.07311	110	104	63	1G01910, 1G04910, 1G05850, 1G06260, 1G08490, 1G10780, 1G13970, 1G14300, 1G16570, 1G20080, 1G30000, 1G47380, 1G48090, 1G52760, 1G55270, 1G61850, 1G63660, 1G70260, 1G72970, 2G15620, 2G15695, 2G20190, 2G22120, 2G26930, 2G32900, 2G33770, 2G35040, 2G35610, 2G35720, 2G39970, 2G40730, 2G42490, 2G42700, 3G01670, 3G04740, 3G06880, 3G08650, 3G08950, 3G10230, 3G11220, 3G11460, 3G12280, 3G12590, 3G15380, 3G16150, 3G16910, 3G17640, 3G20050, 3G20240, 3G20260, 3G24170, 3G25660, 3G26090, 3G48150, 3G48820, 3G50620, 3G50660, 3G54690, 3G56370, 3G57610, 3G61960, 4527, 4796, 4G04640, 4G09750, 4G17090, 4G17370, 4G18950, 4G19460, 4G22720, 4G26750, 4G29010, 4G30600, 4G31540, 4G32910, 4G33440, 5018, 5090, 5131, 5138, 5206, 5318, 5354, 5357, 5421, 5422, 5430, 5460, 5464, 5578, 5721, 5744, 5821, 5822, 5894, 5945, 5958, 5G01380, 5G03280, 5G05840, 5G08280, 5G08530, 5G08580, 5G10920, 5G12040, 5G12470, 5G14210, 5G16310, 5G17230, 5G18580, 5G18830, 5G19680, 5G19690, 5G20270, 5G20350, 5G20890, 5G22330, 5G36880, 5G40405, 5G46070, 5G47690, 5G54690, 5G56580, 5G57800, 5G60020, 5G60750, 5G60790, 5G61770, 5G63640, 5G63860, 5G64370, 6016, 6036, 6048, 6128, 6164, 6320, 6387, 6401, 6439, 6449, 6450, 6483, 6552, 6570, 6572, 6785, 6914, 6978, 7325, 7333
S0490	0.11164	8	83	8	1G01910, 1G08490, 1G16570, 1G20080, 1G47380, 1G55270, 2G15620, 2G20190, 2G26930, 2G35610, 2G35720, 2G40070, 2G40730, 2G42700, 3G08650, 3G08950, 3G10230, 3G11220, 3G12280, 3G17640, 3G20050, 3G20240, 3G25660, 3G48150, 3G48820, 3G50660, 3G54690, 3G57610, 4527, 4942, 4G04640, 4G18950, 4G19460, 4G22720, 4G26750, 4G30600, 4G31540, 5018, 5090, 5131, 5335, 5347, 5355, 5422, 5434, 5460, 5464, 5578, 5721, 5744, 5841, 5894, 5945, 5990, 5G08530, 5G10920, 5G19680, 5G19690, 5G20270, 5G20350, 5G22330, 5G23300, 5G55960, 5G56580, 5G60020, 5G60750, 5G60980, 5G63840, 5G63860, 6016, 6036, 6048, 6110, 6298, 6387, 6449, 6450, 6460, 6498, 6531, 6552, 6570, 7325
S0491	0.08438	93	109	50	1G01910, 1G04910, 1G05850, 1G08490, 1G11915, 1G15740, 1G16570, 1G20080, 1G27752, 1G47380, 1G47670, 1G52760, 1G55270, 1G63700, 1G72970, 1G76730, 2G02560, 2G15620, 2G15695, 2G20190, 2G22120, 2G32900, 2G35040, 2G35610, 2G38280, 2G40070, 2G40190, 2G40730, 2G42700, 3G01670, 3G04740, 3G06270, 3G08650, 3G08950, 3G10230, 3G11220, 3G12280, 3G12590, 3G13490, 3G15380, 3G16150, 3G16270, 3G16910, 3G17640, 3G20050, 3G20240, 3G20260, 3G24170, 3G25660, 3G26670, 3G48150, 3G48820, 3G50660, 3G51470, 3G57610, 3G61960, 4527, 4724, 4890, 4G04640, 4G09750, 4G16660, 4G17090, 4G17370, 4G17830, 4G18830, 4G19460, 4G21680, 4G22720, 4G26750, 4G29010, 4G30600, 4G31540, 4G33210, 4G33440, 4G33760, 4G39470, 5018, 5032, 5090, 5131, 5200, 5318, 5347, 5422, 5428, 5430, 5434, 5460, 5489, 5531, 5578, 5699, 5721, 5744, 5894, 5G01380, 5G04930, 5G08530, 5G10920, 5G12040, 5G12470, 5G13020, 5G13640, 5G14210, 5G17230, 5G17290, 5G18580, 5G18830, 5G19680, 5G19690, 5G20270, 5G20350, 5G22030, 5G22330, 5G23300, 5G40405, 5G47690, 5G53000, 5G53480, 5G54690, 5G55960, 5G56220, 5G56580, 5G58020, 5G58230, 5G58430, 5G60020, 5G60750, 5G60790, 5G60980, 5G63050, 5G63840, 5G63860, 6016, 6036, 6048, 6068, 6128, 6320, 6376, 6387, 6439, 6450, 6498, 6552, 6570, 6685, 6785, 6909, 6955, 7325
S0494	0.1091	5	404	3	1G01220, 1G01910, 1G02860, 1G04110, 1G06260, 1G06950, 1G07590, 1G08490, 1G09340, 1G12150, 1G12330, 1G13970, 1G14300, 1G15440, 1G16070, 1G16570, 1G16770, 1G19860, 1G20080, 1G20560, 1G24610, 1G27460, 1G27760, 1G29900, 1G30440, 1G31800, 1G47380, 1G48880, 1G51550, 1G52760, 1G53270, 1G55150, 1G55480, 1G55590, 1G55760, 1G55880, 1G60060, 1G60490, 1G61850, 1G63160, 1G63660, 1G63700, 1G65380, 1G65840, 1G66830, 1G68570, 1G70260, 1G73930, 1G74460, 1G74680, 1G75330, 1G76730, 1G77405, 1G80350, 1G80410, 1G80460, 2G04842, 2G13540, 2G15620, 2G16880, 2G18710, 2G20050, 2G21470, 2G22120, 2G24230, 2G26200, 2G28780, 2G29560, 2G31530, 2G35500, 2G35610, 2G35720, 2G36840, 2G37310, 2G37370, 2G38280, 2G38500, 2G38510, 2G39090, 2G39450, 2G39620, 2G39970, 2G41190, 2G41670, 2G42700, 2G42850, 2G43235, 2G43770, 2G46370, 2G47790, 3G01100, 3G03210, 3G06270, 3G06483, 3G06880, 3G06950, 3G07140, 3G08670, 3G08760, 3G08950, 3G10700, 3G11460, 3G17640, 3G19553, 3G20240, 3G20260, 3G20780, 3G21420, 3G22170, 3G22980, 3G24170, 3G27820, 3G43240, 3G47700, 3G48150, 3G48610, 3G48820, 3G50620, 3G50660, 3G51470, 3G54690, 3G54790, 3G56120, 3G57180, 3G57610, 3G58520, 3G61960, 3G62130, 4744, 4802, 4806, 4890, 4951, 4954, 4989, 4G00450, 4G00740, 4G01320, 4G02730, 4G02790, 4G02990, 4G08920, 4G10020, 4G11120, 4G17230, 4G17830, 4G19180, 4G20070, 4G21350, 4G22720, 4G24620, 4G24740, 4G24790, 4G26750, 4G28220, 4G29010, 4G29310, 4G29830, 4G30490, 4G31770, 4G32910, 4G33030, 4G33080, 4G33330, 4G33410, 4G35560, 4G35760, 4G35870, 4G35880, 4G37030, 4G39470, 5018, 5034, 5116, 5131, 5138, 5162, 5163, 5200, 5206, 5220, 5264, 5280, 5304, 5318, 5339, 5347, 5348, 5354, 5357, 5404, 5422, 5426, 5427, 5428, 5430, 5434, 5449, 5477, 5502, 5531, 5536, 5551, 5578, 5594, 5599, 5644, 5660, 5664, 5721, 5744, 5802, 5815, 5816, 5821, 5843, 5849, 5853, 5857, 5858, 5859, 5893, 5894, 5910, 5913, 5918, 5919, 5933, 5940, 5941, 5942, 5943, 5945, 5949, 5958, 5977, 5980, 5990, 5G01360, 5G02270, 5G02480, 5G02810, 5G02820, 5G03430, 5G04550, 5G05680, 5G06940, 5G08030, 5G08490, 5G08580, 5G08660, 5G10900, 5G11390, 5G11560, 5G11960, 5G12040, 5G12470, 5G12900, 5G13420, 5G14210, 5G14700, 5G15300, 5G16300, 5G16310, 5G17290, 5G19350, 5G19680, 5G19690, 5G20270, 5G20350, 5G20990, 5G21970, 5G22260, 5G22330, 5G22850, 5G23300, 5G23340, 5G23880, 5G24810, 5G30510, 5G38530, 5G40405, 5G44240, 5G44370, 5G45900, 5G46220, 5G46580, 5G48270, 5G48385, 5G48520, 5G48800, 5G49890, 5G50170, 5G50210, 5G50320, 5G51830, 5G51970, 5G52280, 5G53000, 5G53580, 5G53970, 5G54180, 5G54570, 5G54690, 5G54830, 5G55540, 5G55960, 5G56220, 5G58020, 5G58430, 5G58470, 5G58600, 5G60450, 5G60750, 5G60790, 5G60980, 5G61865, 5G63050, 5G63640, 5G63860, 5G64050, 5G64270, 5G67530, 6000, 6003, 6004, 6036, 6048, 6064, 6068, 6114, 6130, 6139, 6148, 6164, 6176, 6258, 6265, 6270, 6274, 6284, 6295, 6298, 6373, 6376, 6387, 6393, 6404, 6407, 6420, 6439, 6459, 6460, 6462, 6483, 6488, 6498, 6500, 6506, 6531, 6532, 6538, 6544, 6550, 6557, 6570, 6572, 6601, 6620, 6631, 6636, 6639, 6649, 6652, 6660, 6679, 6685, 6689, 6738, 6779, 6785, 6791, 6792, 6825, 6860, 6886, 6909, 6914, 6924, 6946, 6955, 6968, 6969, 6992, 6995, 7013, 7029, 7067, 7128, 7174, 7194, 7313, 7333, 7363, 7367, 7628
S0495	0.12762	7	446	6	1G01220, 1G01910, 1G02400, 1G02860, 1G03100, 1G03390, 1G06260, 1G06270, 1G06440, 1G06950, 1G07010, 1G07590, 1G08460, 1G08490, 1G09340, 1G10330, 1G10385, 1G11915, 1G12150, 1G12330, 1G13970, 1G16070, 1G16570, 1G16770, 1G20080, 1G21640, 1G27760, 1G30440, 1G43860, 1G48880, 1G50940, 1G53270, 1G55150, 1G55270, 1G55480, 1G55590, 1G55880, 1G55910, 1G60560, 1G61600, 1G63160, 1G63660, 1G63700, 1G65380, 1G65840, 1G67550, 1G68570, 1G68830, 1G70260, 1G70820, 1G73930, 1G74460, 1G74680, 1G76730, 1G77405, 1G79080, 1G80360, 1G80410, 1G80460, 2G04842, 2G15620, 2G16440, 2G16880, 2G17020, 2G17760, 2G18710, 2G20050, 2G21280, 2G22120, 2G24230, 2G26170, 2G26200, 2G26930, 2G27590, 2G29560, 2G31530, 2G32290, 2G35500, 2G35720, 2G37230, 2G37310, 2G37320, 2G37370, 2G38500, 2G39090, 2G39450, 2G39620, 2G39970, 2G40070, 2G40730, 2G40890, 2G41190, 2G41670, 2G42850, 2G43235, 2G43770, 2G43890, 2G46370, 3G03210, 3G06270, 3G06483, 3G06880, 3G06920, 3G06950, 3G07140, 3G08950, 3G10230, 3G10700, 3G11460, 3G13490, 3G17830, 3G17880, 3G19553, 3G19630, 3G19810, 3G19990, 3G20240, 3G20780, 3G23020, 3G24170, 3G25430, 3G25660, 3G26090, 3G27820, 3G43240, 3G46220, 3G48150, 3G50620, 3G50660, 3G51470, 3G51490, 3G51930, 3G52970, 3G54690, 3G54860, 3G56120, 3G57180, 3G58520, 3G61960, 3G62130, 4527, 4691, 4724, 4744, 4796, 4802, 4806, 4889, 4893, 4954, 4989, 4G00740, 4G01037, 4G01320, 4G01570, 4G02680, 4G02790, 4G02990, 4G09750, 4G11120, 4G15420, 4G17370, 4G17380, 4G17830, 4G18830, 4G19460, 4G20050, 4G20090, 4G21680, 4G22720, 4G24620, 4G24740, 4G26750, 4G27790, 4G28220, 4G29010, 4G29310, 4G29830, 4G30490, 4G30600, 4G30720, 4G31540, 4G31770, 4G31850, 4G32430, 4G32910, 4G33030, 4G33330, 4G33410, 4G33945, 4G34850, 4G35560, 4G35760, 4G35850, 4G35880, 4G37030, 5032, 5034, 5038, 5116, 5138, 5163, 5168, 5177, 5188, 5200, 5206, 5220, 5304, 5318, 5328, 5343, 5347, 5348, 5354, 5355, 5357, 5421, 5422, 5428, 5430, 5434, 5449, 5454, 5460, 5502, 5513, 5531, 5536, 5551, 5562, 5578, 5620, 5660, 5664, 5702, 5721, 5744, 5770, 5772, 5791, 5802, 5821, 5840, 5842, 5843, 5849, 5853, 5857, 5858, 5865, 5870, 5893, 5894, 5910, 5913, 5919, 5933, 5936, 5940, 5941, 5942, 5944, 5945, 5950, 5958, 5960, 5974, 5977, 5980, 5990, 5G01360, 5G02270, 5G02480, 5G02810, 5G03430, 5G04360, 5G05680, 5G06830, 5G08415, 5G08530, 5G08660, 5G12470, 5G12900, 5G13230, 5G14510, 5G14700, 5G15300, 5G16300, 5G17250, 5G18580, 5G19350, 5G19680, 5G19690, 5G20270, 5G20350, 5G20990, 5G22260, 5G22330, 5G23340, 5G24240, 5G39830, 5G40405, 5G44000, 5G44240, 5G45900, 5G46100, 5G46220, 5G48270, 5G48385, 5G50160, 5G50210, 5G50320, 5G51540, 5G51750, 5G51970, 5G52850, 5G53000, 5G53320, 5G53580, 5G53920, 5G53970, 5G54180, 5G54570, 5G55250, 5G56580, 5G57800, 5G58020, 5G58470, 5G58750, 5G59900, 5G60020, 5G60450, 5G60750, 5G60790, 5G60980, 5G61400, 5G61865, 5G62130, 5G63640, 5G63860, 5G64050, 5G64370, 5G65500, 6000, 6003, 6026, 6036, 6041, 6048, 6050, 6064, 6068, 6114, 6128, 6130, 6139, 6148, 6150, 6164, 6198, 6221, 6226, 6258, 6265, 6270, 6282, 6295, 6298, 6378, 6393, 6404, 6406, 6407, 6412, 6420, 6439, 6449, 6454, 6458, 6459, 6460, 6483, 6492, 6496, 6498, 6500, 6506, 6526, 6527, 6531, 6532, 6533, 6538, 6550, 6552, 6557, 6570, 6572, 6601, 6636, 6639, 6641, 6649, 6652, 6660, 6667, 6679, 6689, 6732, 6733, 6738, 6746, 6780, 6785, 6797, 6825, 6860, 6865, 6875, 6883, 6886, 6914, 6947, 6954, 6955, 6958, 6961, 6977, 6978, 6995, 7013, 7028, 7029, 7111, 7128, 7135, 7194, 7241, 7273, 7313, 7324, 7333, 7336, 7367, 7583, 7602
S0496	0.17298	0	153	0	1G01910, 1G06260, 1G09340, 1G10780, 1G12150, 1G12330, 1G13970, 1G14300, 1G19860, 1G25570, 1G27760, 1G30440, 1G43860, 1G48880, 1G55150, 1G63160, 1G63660, 2G15620, 2G20050, 2G23140, 2G26930, 2G28780, 2G29560, 2G31955, 2G39730, 2G39970, 2G40070, 2G40730, 2G42700, 2G43770, 2G47790, 3G03210, 3G06270, 3G08950, 3G10230, 3G11220, 3G17880, 3G19630, 3G20050, 3G20780, 3G22170, 3G24170, 3G25660, 3G27820, 3G46220, 3G48150, 3G48820, 3G50620, 3G54790, 4691, 4932, 4951, 4989, 4G08920, 4G11120, 4G17230, 4G18950, 4G19180, 4G20070, 4G20090, 4G21350, 4G22720, 4G24620, 4G24740, 4G26750, 4G27790, 4G29010, 4G29310, 4G29830, 4G30490, 4G30600, 4G33030, 4G33080, 4G33410, 4G33945, 4G35870, 4G39470, 5131, 5138, 5220, 5257, 5343, 5428, 5430, 5578, 5744, 5821, 5843, 5853, 5857, 5940, 5941, 5942, 5958, 5990, 5G01360, 5G01380, 5G03430, 5G06830, 5G08280, 5G12040, 5G12470, 5G14700, 5G16300, 5G16310, 5G18580, 5G19690, 5G20270, 5G20350, 5G22330, 5G36880, 5G44370, 5G48270, 5G48385, 5G48520, 5G49890, 5G50320, 5G51970, 5G53000, 5G54830, 5G55960, 5G56580, 5G58020, 5G58330, 5G58470, 5G58600, 5G60450, 5G60750, 5G60790, 5G60980, 5G62130, 5G63640, 5G63860, 5G64050, 5G64270, 5G67530, 6003, 6036, 6164, 6175, 6295, 6373, 6387, 6449, 6459, 6460, 6498, 6532, 6557, 6780, 6785, 6979, 7067
S0497	0.14628	6	653	6	1G01220, 1G01910, 1G02400, 1G02420, 1G02860, 1G03100, 1G03390, 1G04110, 1G04690, 1G04910, 1G05960, 1G06260, 1G06270, 1G06710, 1G06950, 1G07010, 1G07590, 1G08460, 1G08490, 1G09340, 1G09900, 1G10020, 1G10330, 1G10385, 1G11000, 1G12150, 1G12330, 1G13970, 1G14300, 1G15440, 1G16070, 1G16570, 1G19025, 1G19860, 1G20080, 1G24610, 1G27460, 1G27752, 1G27760, 1G30010, 1G30440, 1G31360, 1G43860, 1G48880, 1G49820, 1G50940, 1G51550, 1G52760, 1G53270, 1G55150, 1G55270, 1G55480, 1G55590, 1G55760, 1G55880, 1G55910, 1G58120, 1G59980, 1G60060, 1G60560, 1G61600, 1G61850, 1G63160, 1G63660, 1G63700, 1G65380, 1G65840, 1G66830, 1G68050, 1G68570, 1G68830, 1G68930, 1G69860, 1G70260, 1G70820, 1G74460, 1G74680, 1G75200, 1G75330, 1G76730, 1G77405, 1G79080, 1G80350, 1G80360, 1G80410, 1G80460, 2G01070, 2G04660, 2G04842, 2G15695, 2G16440, 2G16880, 2G17020, 2G17760, 2G18710, 2G21280, 2G21470, 2G22120, 2G23140, 2G26170, 2G26200, 2G26690, 2G26930, 2G27500, 2G27590, 2G28780, 2G29560, 2G31530, 2G31955, 2G32290, 2G34640, 2G34960, 2G35150, 2G35500, 2G35720, 2G35920, 2G36840, 2G37230, 2G37310, 2G37370, 2G38280, 2G38500, 2G38510, 2G39090, 2G39450, 2G39620, 2G39970, 2G40190, 2G40730, 2G40890, 2G41670, 2G42700, 2G42850, 2G43235, 2G43420, 2G43890, 2G45500, 2G46060, 2G46370, 2G46890, 2G47790, 3G01150, 3G02130, 3G02660, 3G03210, 3G06483, 3G06880, 3G06950, 3G07140, 3G07420, 3G08760, 3G08950, 3G09650, 3G10230, 3G10700, 3G11220, 3G11960, 3G12610, 3G13490, 3G16150, 3G16910, 3G17640, 3G17810, 3G17830, 3G17880, 3G18524, 3G19553, 3G19630, 3G19810, 3G19990, 3G20050, 3G20240, 3G20260, 3G20780, 3G21420, 3G22170, 3G24170, 3G25430, 3G26090, 3G26410, 3G27820, 3G28040, 3G29320, 3G43240, 3G47700, 3G48150, 3G48610, 3G48820, 3G50620, 3G50660, 3G51470, 3G51490, 3G51930, 3G52940, 3G52970, 3G53100, 3G53150, 3G54690, 3G54790, 3G54860, 3G56120, 3G56310, 3G56370, 3G56940, 3G57180, 3G58520, 3G61960, 3G62130, 4527, 4691, 4724, 4744, 4796, 4802, 4806, 4889, 4890, 4893, 4932, 4951, 4989, 4992, 4G00450, 4G00550, 4G00740, 4G01037, 4G01320, 4G01570, 4G02680, 4G02730, 4G02790, 4G02990, 4G03260, 4G04640, 4G09750, 4G10020, 4G11120, 4G14940, 4G15420, 4G17230, 4G17370, 4G17380, 4G17830, 4G18010, 4G18060, 4G18950, 4G19460, 4G20050, 4G20060, 4G20070, 4G20090, 4G21350, 4G24220, 4G24620, 4G24740, 4G24790, 4G26090, 4G26750, 4G27790, 4G28220, 4G29010, 4G29310, 4G29810, 4G30490, 4G30720, 4G31200, 4G31540, 4G31770, 4G31850, 4G32430, 4G32910, 4G33030, 4G33080, 4G33330, 4G33410, 4G33440, 4G33945, 4G34850, 4G35560, 4G35760, 4G35850, 4G35880, 4G36180, 4G37030, 4G38010, 4G39470, 5018, 5032, 5034, 5038, 5104, 5116, 5123, 5131, 5138, 5162, 5163, 5168, 5177, 5206, 5220, 5257, 5264, 5271, 5280, 5304, 5318, 5328, 5333, 5335, 5339, 5343, 5347, 5348, 5354, 5355, 5357, 5398, 5404, 5421, 5422, 5427, 5428, 5430, 5434, 5449, 5460, 5464, 5477, 5502, 5513, 5531, 5536, 5551, 5562, 5578, 5594, 5614, 5620, 5639, 5660, 5664, 5702, 5721, 5733, 5744, 5770, 5772, 5791, 5802, 5816, 5822, 5840, 5842, 5843, 5849, 5853, 5857, 5858, 5859, 5870, 5893, 5894, 5910, 5913, 5919, 5933, 5936, 5940, 5942, 5944, 5945, 5949, 5950, 5958, 5960, 5974, 5977, 5980, 5981, 5990, 5G01360, 5G01380, 5G02270, 5G02480, 5G02810, 5G02820, 5G03430, 5G04360, 5G04550, 5G04710, 5G05680, 5G06830, 5G06940, 5G08030, 5G08280, 5G08415, 5G08490, 5G08580, 5G08660, 5G10900, 5G11330, 5G11380, 5G11390, 5G11960, 5G12040, 5G12470, 5G12900, 5G13030, 5G13230, 5G13690, 5G13770, 5G14210, 5G14230, 5G14450, 5G14510, 5G14700, 5G15300, 5G16420, 5G17250, 5G17620, 5G17860, 5G18570, 5G18580, 5G18670, 5G19130, 5G19350, 5G19640, 5G19680, 5G19690, 5G20270, 5G20350, 5G20990, 5G21930, 5G21970, 5G22260, 5G22330, 5G22800, 5G23060, 5G23880, 5G24810, 5G26570, 5G26820, 5G30510, 5G36880, 5G37830, 5G38530, 5G39710, 5G39830, 5G40405, 5G44000, 5G44240, 5G44370, 5G45900, 5G46070, 5G46100, 5G46220, 5G46580, 5G48270, 5G48385, 5G48470, 5G48520, 5G48800, 5G49070, 5G50160, 5G50170, 5G50210, 5G50320, 5G51340, 5G51540, 5G51750, 5G51830, 5G51970, 5G52280, 5G52850, 5G53000, 5G53320, 5G53580, 5G53920, 5G53970, 5G54180, 5G54260, 5G54570, 5G55250, 5G55960, 5G56220, 5G56580, 5G56730, 5G57800, 5G58020, 5G58430, 5G58470, 5G58600, 5G58750, 5G60450, 5G60750, 5G60980, 5G61400, 5G61560, 5G61770, 5G61865, 5G62130, 5G63010, 5G63410, 5G63420, 5G63640, 5G63770, 5G63860, 5G64050, 5G64370, 5G65500, 5G65950, 6000, 6003, 6004, 6026, 6036, 6041, 6048, 6050, 6051, 6068, 6072, 6098, 6110, 6114, 6128, 6130, 6139, 6150, 6164, 6175, 6176, 6198, 6216, 6221, 6226, 6258, 6265, 6270, 6274, 6282, 6284, 6295, 6298, 6299, 6318, 6320, 6363, 6373, 6376, 6378, 6383, 6387, 6393, 6401, 6404, 6406, 6407, 6412, 6420, 6449, 6450, 6454, 6458, 6459, 6460, 6483, 6487, 6488, 6492, 6494, 6496, 6498, 6506, 6527, 6528, 6531, 6532, 6533, 6538, 6544, 6550, 6552, 6557, 6570, 6572, 6601, 6620, 6631, 6636, 6639, 6649, 6652, 6660, 6679, 6685, 6689, 6705, 6732, 6733, 6738, 6746, 6780, 6782, 6785, 6791, 6792, 6797, 6825, 6848, 6860, 6865, 6883, 6913, 6914, 6924, 6947, 6954, 6955, 6958, 6961, 6968, 6969, 6977, 6978, 6992, 6995, 7013, 7028, 7029, 7067, 7111, 7128, 7135, 7136, 7141, 7174, 7194, 7241, 7273, 7279, 7296, 7313, 7324, 7325, 7333, 7336, 7361, 7367, 7583, 7602, 7628
S0499	0.10939	5	450	4	1G01910, 1G02420, 1G02860, 1G04690, 1G04910, 1G06440, 1G07010, 1G08490, 1G09340, 1G09900, 1G12150, 1G12330, 1G13970, 1G14300, 1G15440, 1G16070, 1G16570, 1G16770, 1G19860, 1G20080, 1G20560, 1G22770, 1G27460, 1G27760, 1G29900, 1G30440, 1G31800, 1G48880, 1G49820, 1G51550, 1G52760, 1G53270, 1G55150, 1G55480, 1G55590, 1G55760, 1G55880, 1G60060, 1G61850, 1G63160, 1G63660, 1G63700, 1G65380, 1G65840, 1G66830, 1G68570, 1G70260, 1G73930, 1G75200, 1G77405, 1G80350, 1G80410, 1G80460, 2G04842, 2G13540, 2G15620, 2G17020, 2G17760, 2G18710, 2G20050, 2G21280, 2G22120, 2G24230, 2G26200, 2G28780, 2G29560, 2G35500, 2G35720, 2G36840, 2G37310, 2G38280, 2G39090, 2G39450, 2G39970, 2G40730, 2G41190, 2G42700, 2G42850, 2G43235, 2G46370, 2G47790, 3G03210, 3G06270, 3G06483, 3G06920, 3G06950, 3G07080, 3G07140, 3G07420, 3G08950, 3G10030, 3G10230, 3G10700, 3G11220, 3G11460, 3G12610, 3G14470, 3G17640, 3G17900, 3G19553, 3G19630, 3G19810, 3G20050, 3G20240, 3G20260, 3G20780, 3G21420, 3G21720, 3G22170, 3G24170, 3G26410, 3G26700, 3G27820, 3G47700, 3G48150, 3G48610, 3G48820, 3G50620, 3G50660, 3G51470, 3G51490, 3G54690, 3G54790, 3G55580, 3G56120, 3G57180, 3G57610, 3G58520, 3G60830, 3G61960, 3G62130, 4691, 4724, 4757, 4806, 4848, 4890, 4893, 4942, 4951, 4954, 4989, 4G00450, 4G00740, 4G01037, 4G02730, 4G02790, 4G03260, 4G11120, 4G15420, 4G17230, 4G17830, 4G18060, 4G19180, 4G21350, 4G22720, 4G24220, 4G24620, 4G24740, 4G26750, 4G29380, 4G29830, 4G30490, 4G30790, 4G31770, 4G32430, 4G32910, 4G33030, 4G33330, 4G33410, 4G35560, 4G35760, 4G35850, 4G35870, 4G35880, 4G37030, 4G39470, 5018, 5034, 5038, 5064, 5090, 5104, 5116, 5131, 5162, 5163, 5168, 5177, 5200, 5206, 5220, 5273, 5280, 5299, 5304, 5318, 5326, 5335, 5339, 5343, 5347, 5348, 5355, 5357, 5366, 5422, 5426, 5428, 5430, 5434, 5449, 5460, 5464, 5469, 5477, 5531, 5536, 5551, 5562, 5578, 5594, 5599, 5634, 5639, 5644, 5660, 5664, 5699, 5702, 5716, 5721, 5733, 5744, 5770, 5791, 5802, 5815, 5816, 5821, 5822, 5841, 5842, 5843, 5849, 5853, 5857, 5859, 5866, 5870, 5893, 5894, 5921, 5933, 5936, 5940, 5941, 5942, 5943, 5945, 5950, 5958, 5977, 5980, 5990, 5G02810, 5G02820, 5G03430, 5G04550, 5G04710, 5G05680, 5G06830, 5G08280, 5G08530, 5G08660, 5G10900, 5G11560, 5G11960, 5G12040, 5G12470, 5G12900, 5G13030, 5G13420, 5G14700, 5G14950, 5G15300, 5G16300, 5G16310, 5G17290, 5G19350, 5G19640, 5G19680, 5G19690, 5G20270, 5G20350, 5G20990, 5G22260, 5G22330, 5G23300, 5G24810, 5G26820, 5G35460, 5G38530, 5G44370, 5G45900, 5G46070, 5G46220, 5G46580, 5G48270, 5G48385, 5G48520, 5G48800, 5G49070, 5G49890, 5G50170, 5G50210, 5G51340, 5G51540, 5G52280, 5G53000, 5G53320, 5G53480, 5G53580, 5G53970, 5G54570, 5G54830, 5G55250, 5G55960, 5G56220, 5G58020, 5G58470, 5G58600, 5G60020, 5G60750, 5G60790, 5G61560, 5G61865, 5G63050, 5G63640, 5G63860, 5G64050, 5G64370, 5G65950, 6000, 6003, 6029, 6036, 6048, 6050, 6064, 6068, 6072, 6114, 6119, 6130, 6148, 6164, 6175, 6176, 6198, 6216, 6221, 6227, 6258, 6265, 6270, 6274, 6282, 6284, 6295, 6298, 6303, 6376, 6387, 6401, 6404, 6406, 6407, 6420, 6430, 6439, 6449, 6459, 6460, 6462, 6483, 6488, 6492, 6496, 6498, 6500, 6506, 6507, 6526, 6531, 6532, 6538, 6544, 6550, 6552, 6557, 6563, 6565, 6570, 6572, 6620, 6631, 6639, 6641, 6649, 6667, 6685, 6689, 6713, 6733, 6738, 6746, 6779, 6780, 6785, 6791, 6825, 6860, 6864, 6875, 6886, 6909, 6913, 6914, 6924, 6946, 6955, 6961, 6968, 6969, 6979, 6992, 6995, 7013, 7028, 7029, 7067, 7128, 7174, 7194, 7279, 7313, 7361, 7367, 7572, 7628
S0501	0.19078	0	309	0	1G01910, 1G02860, 1G04110, 1G06260, 1G06440, 1G07010, 1G08490, 1G09340, 1G09900, 1G10020, 1G10780, 1G12150, 1G12330, 1G13970, 1G14300, 1G16570, 1G19860, 1G25570, 1G27760, 1G29900, 1G30440, 1G43860, 1G47380, 1G48880, 1G51550, 1G52520, 1G52760, 1G55150, 1G55270, 1G63160, 1G63660, 1G63700, 1G68050, 1G68570, 1G68830, 1G73930, 1G80360, 1G80410, 2G04660, 2G13540, 2G15620, 2G17020, 2G20050, 2G20190, 2G21470, 2G23140, 2G26170, 2G26690, 2G26930, 2G28780, 2G29560, 2G31955, 2G35610, 2G35720, 2G37230, 2G37370, 2G38500, 2G39450, 2G39730, 2G39970, 2G40070, 2G40730, 2G41190, 2G42700, 2G43770, 2G46370, 3G02660, 3G03210, 3G06270, 3G06483, 3G07420, 3G08650, 3G08670, 3G08950, 3G10230, 3G11220, 3G11960, 3G12280, 3G16910, 3G17900, 3G19630, 3G20050, 3G20240, 3G20260, 3G20780, 3G22170, 3G24170, 3G25660, 3G46220, 3G48150, 3G48820, 3G50620, 3G51470, 3G54790, 3G54860, 3G57180, 3G62130, 4691, 4724, 4744, 4890, 4932, 4951, 4989, 4G00450, 4G00740, 4G00910, 4G01037, 4G01320, 4G02730, 4G02990, 4G04640, 4G08920, 4G11120, 4G17230, 4G18010, 4G18060, 4G18950, 4G19180, 4G20050, 4G20070, 4G20090, 4G21350, 4G21680, 4G22720, 4G24620, 4G26750, 4G29310, 4G29830, 4G30490, 4G30600, 4G31540, 4G33030, 4G33080, 4G33410, 4G33440, 4G33945, 4G36180, 5032, 5038, 5131, 5138, 5163, 5168, 5200, 5206, 5220, 5257, 5264, 5318, 5339, 5343, 5347, 5398, 5421, 5428, 5430, 5434, 5469, 5477, 5551, 5562, 5578, 5594, 5599, 5614, 5664, 5744, 5791, 5821, 5840, 5843, 5849, 5857, 5858, 5894, 5941, 5942, 5945, 5950, 5958, 5960, 5977, 5990, 5G01360, 5G01380, 5G02270, 5G02810, 5G03280, 5G03430, 5G04550, 5G06830, 5G08280, 5G08530, 5G08580, 5G10900, 5G11560, 5G12470, 5G13420, 5G14210, 5G14700, 5G16300, 5G16310, 5G17620, 5G18580, 5G18670, 5G19680, 5G19690, 5G20270, 5G20350, 5G22330, 5G22800, 5G24810, 5G25230, 5G30510, 5G36880, 5G39500, 5G39830, 5G44240, 5G44370, 5G45900, 5G48270, 5G48385, 5G48470, 5G48520, 5G49890, 5G50320, 5G51750, 5G51970, 5G53000, 5G53320, 5G53480, 5G54570, 5G54830, 5G55540, 5G55960, 5G56220, 5G56580, 5G57800, 5G58020, 5G58330, 5G58430, 5G58470, 5G58600, 5G60020, 5G60450, 5G60750, 5G60790, 5G60980, 5G61865, 5G62130, 5G63640, 5G63840, 5G63860, 5G64050, 5G64270, 5G65500, 5G67530, 6003, 6016, 6034, 6036, 6048, 6051, 6064, 6068, 6098, 6114, 6139, 6164, 6175, 6176, 6258, 6295, 6318, 6320, 6373, 6387, 6404, 6412, 6449, 6450, 6459, 6460, 6498, 6532, 6544, 6557, 6570, 6649, 6685, 6738, 6780, 6785, 6860, 6886, 6909, 6913, 6914, 6968, 6979, 6992, 7029, 7067, 7136, 7279, 7336, 7367, 7628
S0502	0.119	13	249	13	1G01910, 1G03390, 1G06260, 1G06270, 1G06950, 1G07590, 1G08460, 1G09340, 1G09900, 1G10330, 1G12330, 1G14300, 1G16070, 1G16570, 1G16770, 1G27760, 1G43860, 1G48880, 1G50940, 1G55150, 1G55270, 1G55480, 1G55590, 1G55760, 1G55910, 1G60060, 1G61600, 1G61850, 1G63660, 1G63700, 1G65840, 1G68570, 1G68830, 1G69860, 1G70260, 1G74460, 1G77405, 1G79080, 1G80360, 1G80410, 1G80460, 2G17760, 2G18710, 2G21280, 2G22120, 2G26930, 2G27590, 2G28780, 2G31955, 2G32290, 2G35500, 2G37310, 2G37370, 2G39450, 2G39620, 2G39970, 2G40730, 2G40890, 2G41670, 2G42700, 2G43235, 2G43420, 2G47790, 3G02660, 3G03210, 3G06270, 3G06483, 3G06950, 3G08950, 3G10230, 3G10700, 3G13490, 3G17640, 3G17880, 3G20050, 3G21720, 3G24170, 3G27820, 3G48150, 3G48820, 3G50660, 3G51470, 3G51490, 3G52970, 3G53100, 3G54860, 3G56120, 3G57180, 3G58520, 4527, 4691, 4744, 4802, 4806, 4932, 4951, 4989, 4G01570, 4G02790, 4G09750, 4G10020, 4G15420, 4G17230, 4G17380, 4G18830, 4G18950, 4G20070, 4G20090, 4G22720, 4G24620, 4G24740, 4G26750, 4G27790, 4G28220, 4G29010, 4G29310, 4G30490, 4G30720, 4G32910, 4G33030, 4G33080, 4G33330, 4G33945, 4G34850, 4G35560, 4G35760, 4G35850, 4G35880, 4G38010, 4G39470, 5116, 5131, 5200, 5328, 5343, 5347, 5355, 5428, 5434, 5578, 5620, 5639, 5660, 5744, 5772, 5802, 5843, 5857, 5894, 5919, 5933, 5940, 5942, 5958, 5960, 5980, 5G01360, 5G02270, 5G02810, 5G03430, 5G04360, 5G06830, 5G08030, 5G08415, 5G08530, 5G08660, 5G12470, 5G12900, 5G13770, 5G14450, 5G14510, 5G14700, 5G17620, 5G19350, 5G19680, 5G19690, 5G20350, 5G21930, 5G21970, 5G22260, 5G22330, 5G23340, 5G36880, 5G39830, 5G40405, 5G44240, 5G48800, 5G49070, 5G50160, 5G50320, 5G51540, 5G51750, 5G51970, 5G52280, 5G53000, 5G53320, 5G53580, 5G53920, 5G54180, 5G56580, 5G58020, 5G58600, 5G58750, 5G60450, 5G60750, 5G61865, 5G62130, 5G63640, 5G63770, 5G63860, 5G64050, 5G64370, 6000, 6003, 6004, 6051, 6068, 6110, 6164, 6198, 6221, 6282, 6295, 6387, 6401, 6420, 6459, 6483, 6492, 6498, 6532, 6550, 6557, 6570, 6620, 6738, 6780, 6785, 6883, 6914, 6954, 6955, 6995, 7194, 7273, 7324, 7333, 7336, 7602
S0503	0.20104	0	302	0	1G01910, 1G02860, 1G04910, 1G05850, 1G05910, 1G06260, 1G09900, 1G10020, 1G10780, 1G12150, 1G12330, 1G13970, 1G14300, 1G16570, 1G19860, 1G20560, 1G22770, 1G25570, 1G27752, 1G27760, 1G29900, 1G30440, 1G43860, 1G47380, 1G48880, 1G49820, 1G51550, 1G55150, 1G55270, 1G63160, 1G63660, 1G63700, 1G68570, 1G75330, 1G80460, 2G13540, 2G15620, 2G17020, 2G20050, 2G20190, 2G21470, 2G23140, 2G26690, 2G26930, 2G27090, 2G28780, 2G29560, 2G31955, 2G35610, 2G37230, 2G38500, 2G39450, 2G39730, 2G39970, 2G40070, 2G40190, 2G40730, 2G41190, 2G42700, 2G43770, 2G47790, 3G02130, 3G03210, 3G06270, 3G06483, 3G07420, 3G08650, 3G08670, 3G08950, 3G10230, 3G11220, 3G11960, 3G12280, 3G12610, 3G16150, 3G16270, 3G16910, 3G17880, 3G19630, 3G20050, 3G20240, 3G20260, 3G20780, 3G22170, 3G24170, 3G27820, 3G28040, 3G48820, 3G50620, 3G51470, 3G54790, 3G54860, 3G55580, 3G56370, 3G57610, 4527, 4691, 4724, 4744, 4890, 4932, 4951, 4989, 4G00450, 4G00550, 4G00740, 4G02730, 4G03260, 4G08920, 4G09750, 4G10020, 4G11120, 4G15420, 4G16660, 4G17090, 4G18340, 4G18950, 4G19180, 4G20050, 4G20090, 4G21350, 4G21680, 4G24190, 4G24220, 4G24620, 4G24740, 4G26750, 4G27790, 4G29010, 4G29310, 4G29830, 4G30490, 4G30600, 4G30790, 4G31540, 4G31770, 4G33030, 4G33410, 4G33440, 4G34260, 4G34310, 4G35870, 4G36180, 5038, 5064, 5131, 5138, 5200, 5206, 5257, 5280, 5318, 5343, 5347, 5354, 5366, 5398, 5427, 5428, 5430, 5434, 5463, 5464, 5469, 5502, 5551, 5562, 5578, 5599, 5614, 5702, 5744, 5791, 5821, 5840, 5843, 5849, 5853, 5857, 5858, 5859, 5870, 5894, 5940, 5941, 5945, 5958, 5990, 5G01360, 5G01380, 5G03430, 5G04550, 5G06830, 5G08280, 5G08530, 5G08580, 5G10900, 5G10920, 5G11560, 5G12040, 5G13420, 5G13640, 5G14700, 5G14950, 5G16300, 5G16310, 5G18670, 5G19690, 5G20270, 5G20350, 5G23880, 5G25230, 5G30510, 5G35460, 5G36880, 5G39500, 5G44370, 5G46070, 5G48270, 5G48385, 5G49830, 5G49890, 5G50320, 5G51340, 5G51750, 5G51970, 5G53000, 5G53480, 5G54570, 5G54690, 5G54830, 5G55540, 5G55960, 5G56580, 5G57800, 5G58020, 5G58230, 5G58330, 5G58470, 5G60450, 5G60750, 5G60790, 5G60980, 5G61770, 5G61865, 5G62130, 5G63050, 5G63420, 5G63640, 5G63840, 5G63860, 5G64050, 5G64270, 5G65500, 5G67530, 6003, 6016, 6036, 6068, 6098, 6114, 6139, 6148, 6164, 6175, 6176, 6258, 6295, 6298, 6373, 6387, 6404, 6406, 6412, 6447, 6450, 6459, 6460, 6462, 6487, 6507, 6544, 6557, 6570, 6705, 6738, 6780, 6785, 6860, 6864, 6886, 6909, 6913, 6914, 6979, 6992, 7067, 7136, 7279, 7363, 7367, 7628
S0504	0.14157	0	55	0	1G01910, 1G10780, 1G12330, 1G16570, 1G27760, 1G43860, 1G48880, 2G20050, 2G29560, 2G39450, 2G39730, 2G39970, 3G06270, 3G08950, 3G10030, 3G11220, 3G20780, 3G24170, 3G25660, 3G48820, 4691, 4951, 4G18950, 4G26750, 4G29010, 4G30490, 5343, 5428, 5434, 5821, 5894, 5919, 5958, 5G06830, 5G08530, 5G14700, 5G16310, 5G19690, 5G20270, 5G20350, 5G22330, 5G56580, 5G58330, 5G60750, 5G63640, 5G63860, 5G64050, 6003, 6164, 6387, 6459, 6460, 6498, 6738, 6979
S0506	0.15018	0	153	0	1G01910, 1G02860, 1G06260, 1G09340, 1G10020, 1G10780, 1G12150, 1G12330, 1G13970, 1G16570, 1G20560, 1G25570, 1G27760, 1G30440, 1G48880, 1G52520, 1G55150, 1G55270, 1G63160, 1G63660, 1G63700, 1G68830, 1G73930, 1G80410, 2G13540, 2G15620, 2G17020, 2G20050, 2G20190, 2G26930, 2G28780, 2G29560, 2G31955, 2G37230, 2G39450, 2G39730, 2G39970, 2G40070, 2G40730, 2G40890, 2G42700, 2G43770, 2G47790, 3G02660, 3G03210, 3G06270, 3G06483, 3G07140, 3G08670, 3G08950, 3G10230, 3G11960, 3G12280, 3G12610, 3G19630, 3G20050, 3G20780, 3G22170, 3G24170, 3G25660, 3G27820, 3G44330, 3G48820, 3G50620, 3G51470, 3G54790, 3G54860, 3G62130, 4951, 4G04640, 4G08920, 4G09750, 4G11120, 4G18010, 4G18060, 4G18950, 4G19180, 4G20070, 4G20090, 4G24220, 4G24620, 4G24740, 4G26750, 4G29010, 4G30490, 4G30600, 4G31540, 4G33030, 4G33080, 4G33945, 4G35870, 5343, 5428, 5434, 5894, 5919, 5940, 5942, 5958, 5G01360, 5G01380, 5G02270, 5G02480, 5G03430, 5G06830, 5G08280, 5G08530, 5G12040, 5G14700, 5G16300, 5G16310, 5G17620, 5G18580, 5G19690, 5G20270, 5G20350, 5G22330, 5G36880, 5G44370, 5G48385, 5G48470, 5G48520, 5G49890, 5G50320, 5G51750, 5G51830, 5G51970, 5G53000, 5G53480, 5G54830, 5G55540, 5G55960, 5G56580, 5G57800, 5G58020, 5G58330, 5G58430, 5G58600, 5G60450, 5G60750, 5G62130, 5G63640, 5G63860, 5G64050, 5G64270, 5G65500, 6051, 6164, 6295, 6387, 6738, 6780, 6979
S0507	0.09897	5	30	1	1G12330, 1G20560, 1G68830, 1G68930, 1G72500, 2G21280, 2G22120, 2G29560, 2G35500, 3G19810, 3G24170, 4G33945, 4G35560, 5343, 5347, 5355, 5428, 5578, 5721, 5802, 5843, 5G19680, 5G20350, 5G22330, 5G26820, 5G53580, 5G62130, 6620, 6733, 6780, 6979, 6995, 7324, 7628
S0509	0.162	0	319	0	1G01910, 1G02970, 1G04910, 1G05850, 1G06260, 1G08490, 1G09340, 1G10020, 1G10780, 1G13970, 1G14300, 1G15440, 1G16770, 1G17760, 1G20080, 1G24610, 1G27460, 1G27752, 1G27760, 1G30440, 1G31800, 1G47380, 1G50940, 1G51720, 1G52760, 1G55150, 1G55270, 1G55480, 1G55760, 1G63660, 1G63700, 1G65840, 1G67550, 1G70260, 1G75330, 1G80360, 1G80410, 2G04660, 2G04842, 2G16880, 2G17510, 2G17760, 2G20050, 2G20190, 2G21280, 2G21470, 2G22120, 2G28780, 2G29560, 2G32590, 2G35610, 2G38280, 2G39450, 2G39970, 2G40070, 2G40190, 2G40730, 2G40760, 2G40890, 2G41670, 2G43235, 2G43770, 2G45500, 2G46060, 2G46370, 2G46890, 3G01670, 3G03210, 3G03380, 3G06270, 3G06483, 3G07140, 3G08650, 3G08670, 3G10230, 3G10700, 3G11220, 3G12280, 3G12610, 3G13490, 3G16270, 3G19630, 3G20050, 3G20780, 3G20920, 3G21420, 3G22170, 3G24170, 3G25660, 3G27820, 3G47700, 3G48150, 3G48610, 3G48820, 3G50620, 3G50660, 3G54690, 3G54860, 3G56120, 3G60830, 3G61960, 4724, 4744, 4802, 4889, 4893, 4954, 4989, 4G00450, 4G00910, 4G01037, 4G01320, 4G02680, 4G02790, 4G02990, 4G04640, 4G10020, 4G11120, 4G17230, 4G17370, 4G18010, 4G18340, 4G18950, 4G19180, 4G20050, 4G24740, 4G26750, 4G29010, 4G29830, 4G30600, 4G30790, 4G31540, 4G33080, 4G33410, 4G33440, 4G33945, 4G35560, 4G35880, 5018, 5064, 5116, 5123, 5131, 5168, 5200, 5206, 5271, 5304, 5318, 5328, 5333, 5339, 5347, 5355, 5357, 5398, 5404, 5422, 5427, 5430, 5434, 5464, 5477, 5489, 5531, 5551, 5578, 5614, 5699, 5702, 5716, 5721, 5744, 5791, 5821, 5840, 5857, 5858, 5859, 5870, 5913, 5936, 5940, 5941, 5942, 5943, 5945, 5949, 5950, 5958, 5977, 5G01380, 5G02810, 5G02820, 5G03280, 5G03430, 5G04550, 5G05680, 5G06830, 5G08280, 5G10920, 5G11560, 5G12040, 5G12470, 5G13020, 5G13420, 5G13640, 5G13680, 5G13770, 5G14700, 5G15400, 5G16310, 5G17250, 5G17290, 5G17620, 5G18570, 5G18580, 5G18670, 5G19350, 5G19680, 5G19690, 5G20350, 5G22330, 5G22850, 5G24240, 5G24810, 5G46070, 5G46220, 5G46580, 5G47780, 5G48385, 5G48800, 5G49890, 5G50160, 5G50320, 5G51340, 5G51970, 5G53000, 5G53320, 5G53480, 5G54830, 5G55960, 5G56580, 5G56730, 5G57800, 5G58020, 5G58230, 5G58330, 5G58430, 5G58600, 5G58940, 5G60790, 5G60980, 5G61560, 5G61770, 5G62130, 5G63050, 5G63640, 5G63860, 5G64050, 5G64370, 5G65950, 6000, 6003, 6016, 6034, 6038, 6064, 6068, 6098, 6110, 6114, 6139, 6164, 6175, 6198, 6226, 6258, 6270, 6274, 6387, 6404, 6412, 6448, 6450, 6460, 6483, 6492, 6494, 6498, 6500, 6506, 6507, 6532, 6557, 6570, 6572, 6641, 6679, 6705, 6738, 6780, 6785, 6825, 6875, 6883, 6886, 6909, 6913, 6924, 6961, 6968, 6979, 7029, 7111, 7141, 7336, 7367, 7371
S0516	0.09631	12	449	9	1G01220, 1G01910, 1G02400, 1G02420, 1G03100, 1G03390, 1G04110, 1G05960, 1G07010, 1G07590, 1G08490, 1G09340, 1G09900, 1G10240, 1G10330, 1G11915, 1G12150, 1G12330, 1G14300, 1G16570, 1G16770, 1G19025, 1G19860, 1G20080, 1G20560, 1G25570, 1G27760, 1G29900, 1G30440, 1G43860, 1G47380, 1G48880, 1G50940, 1G52520, 1G53270, 1G55270, 1G55480, 1G55590, 1G55760, 1G55910, 1G58120, 1G60560, 1G61600, 1G61850, 1G63160, 1G63660, 1G65380, 1G65840, 1G66830, 1G67550, 1G68570, 1G68830, 1G69860, 1G70260, 1G70820, 1G73930, 1G74680, 1G75330, 1G76730, 1G79080, 1G80460, 2G01070, 2G04270, 2G04660, 2G04842, 2G13610, 2G15620, 2G16880, 2G17020, 2G17760, 2G18710, 2G20050, 2G21280, 2G21610, 2G23140, 2G26690, 2G26930, 2G27590, 2G28780, 2G29560, 2G31530, 2G31955, 2G32290, 2G34960, 2G35150, 2G35500, 2G35720, 2G35920, 2G36840, 2G37320, 2G37370, 2G38280, 2G38510, 2G39620, 2G40730, 2G40890, 2G41190, 2G42700, 2G42850, 2G43235, 2G43420, 2G43770, 2G46370, 2G46890, 2G47790, 3G03210, 3G06270, 3G06880, 3G06950, 3G07080, 3G07140, 3G07420, 3G08670, 3G08950, 3G09650, 3G10230, 3G11220, 3G12280, 3G13490, 3G14470, 3G16290, 3G17640, 3G17830, 3G18524, 3G19553, 3G19630, 3G19810, 3G19990, 3G20050, 3G20260, 3G20780, 3G22170, 3G25430, 3G25660, 3G26090, 3G46220, 3G47700, 3G48110, 3G48820, 3G50620, 3G52970, 3G53100, 3G54790, 3G54860, 3G55160, 3G57180, 3G57610, 3G58520, 3G62130, 4527, 4691, 4724, 4796, 4802, 4806, 4848, 4893, 4932, 4951, 4989, 4G00450, 4G01037, 4G01880, 4G02460, 4G02680, 4G02790, 4G02990, 4G03020, 4G08920, 4G09750, 4G11120, 4G14940, 4G15420, 4G17230, 4G17380, 4G17830, 4G18060, 4G18830, 4G18950, 4G19460, 4G20050, 4G20070, 4G20090, 4G21350, 4G21680, 4G22720, 4G24620, 4G24740, 4G24790, 4G26750, 4G28220, 4G29010, 4G29310, 4G29810, 4G29830, 4G30490, 4G30600, 4G31540, 4G32430, 4G32910, 4G33030, 4G33330, 4G33410, 4G33440, 4G33945, 4G34850, 4G35560, 4G35760, 4G35850, 4G35880, 4G36180, 4G36390, 4G37030, 4G38010, 5032, 5034, 5116, 5123, 5162, 5163, 5200, 5206, 5220, 5257, 5328, 5343, 5347, 5348, 5354, 5355, 5357, 5422, 5426, 5430, 5434, 5454, 5460, 5531, 5551, 5578, 5599, 5620, 5642, 5660, 5664, 5699, 5721, 5744, 5772, 5802, 5821, 5843, 5849, 5853, 5857, 5870, 5893, 5894, 5910, 5913, 5918, 5919, 5936, 5940, 5941, 5942, 5943, 5944, 5950, 5958, 5974, 5977, 5980, 5990, 5G01380, 5G02480, 5G02810, 5G04360, 5G04550, 5G06830, 5G06940, 5G08030, 5G08280, 5G08310, 5G08415, 5G08490, 5G08530, 5G08660, 5G11380, 5G11390, 5G11560, 5G11960, 5G12040, 5G13030, 5G13230, 5G13770, 5G14210, 5G14230, 5G14510, 5G14700, 5G14950, 5G15300, 5G15710, 5G16310, 5G16420, 5G17290, 5G18570, 5G18670, 5G19640, 5G19680, 5G19690, 5G20270, 5G20990, 5G21970, 5G22260, 5G22330, 5G22850, 5G23300, 5G26570, 5G35410, 5G35460, 5G36880, 5G37830, 5G39500, 5G39830, 5G44240, 5G44370, 5G45900, 5G46100, 5G46580, 5G48270, 5G48800, 5G49890, 5G51340, 5G51830, 5G51970, 5G53000, 5G53320, 5G53580, 5G53920, 5G53970, 5G54180, 5G54260, 5G54830, 5G55250, 5G55540, 5G55960, 5G56220, 5G56580, 5G57800, 5G58020, 5G58330, 5G58430, 5G58600, 5G59900, 5G60450, 5G60570, 5G60750, 5G60790, 5G60980, 5G61560, 5G61865, 5G62130, 5G63410, 5G63770, 5G63860, 5G64050, 5G64370, 5G65500, 5G65990, 5G67430, 6003, 6034, 6048, 6050, 6098, 6110, 6128, 6139, 6148, 6164, 6198, 6221, 6258, 6270, 6282, 6284, 6295, 6378, 6383, 6387, 6406, 6407, 6412, 6420, 6447, 6450, 6459, 6460, 6462, 6487, 6488, 6494, 6498, 6500, 6506, 6514, 6528, 6531, 6533, 6538, 6550, 6572, 6636, 6639, 6649, 6660, 6679, 6689, 6733, 6746, 6779, 6780, 6785, 6792, 6825, 6860, 6865, 6875, 6883, 6886, 6913, 6914, 6954, 6955, 6958, 6961, 6977, 6978, 6979, 6992, 7067, 7136, 7141, 7194, 7241, 7279, 7324, 7336, 7361, 7367, 7602
S0517	0.08563	12	164	7	1G01910, 1G02420, 1G03390, 1G05960, 1G06260, 1G07010, 1G08490, 1G10780, 1G12330, 1G14300, 1G16070, 1G16570, 1G27760, 1G43860, 1G48880, 1G55270, 1G55480, 1G55760, 1G55880, 1G61850, 1G65380, 1G65840, 1G66830, 1G67550, 1G68830, 1G73930, 1G74680, 1G80410, 2G01070, 2G13540, 2G18710, 2G20050, 2G27590, 2G29560, 2G35500, 2G37370, 2G43235, 2G46370, 3G03210, 3G16290, 3G19990, 3G20780, 3G26090, 3G48820, 3G50620, 3G54860, 3G62130, 4691, 4893, 4951, 4989, 4G01037, 4G01880, 4G02790, 4G03020, 4G09140, 4G18060, 4G18830, 4G20090, 4G24740, 4G29830, 4G30490, 4G30600, 4G31540, 4G33330, 4G33945, 4G35560, 4G35850, 4G37030, 4G38010, 5034, 5257, 5264, 5328, 5343, 5355, 5404, 5430, 5434, 5449, 5460, 5531, 5578, 5620, 5639, 5660, 5664, 5721, 5744, 5772, 5802, 5821, 5843, 5849, 5853, 5857, 5894, 5919, 5942, 5958, 5G01380, 5G06830, 5G08030, 5G08490, 5G08660, 5G11390, 5G14700, 5G15710, 5G16310, 5G17290, 5G18570, 5G19680, 5G20270, 5G22260, 5G22330, 5G22850, 5G26820, 5G35410, 5G36880, 5G39040, 5G44000, 5G44240, 5G46100, 5G46580, 5G51970, 5G53320, 5G53920, 5G53970, 5G54180, 5G56220, 5G57800, 5G60450, 5G60570, 5G61865, 5G63860, 5G64050, 5G64370, 6003, 6034, 6050, 6051, 6064, 6110, 6128, 6148, 6164, 6226, 6295, 6363, 6383, 6387, 6406, 6447, 6459, 6460, 6498, 6533, 6550, 6570, 6679, 6733, 6785, 6875, 6914, 6955, 6978, 6979, 7194, 7241
S0518	0.08568	15	284	11	1G01910, 1G02400, 1G02420, 1G03390, 1G06260, 1G06950, 1G08460, 1G08490, 1G09900, 1G10330, 1G12150, 1G12330, 1G14300, 1G16570, 1G20560, 1G27760, 1G30440, 1G31800, 1G43860, 1G47380, 1G48880, 1G50940, 1G52520, 1G55270, 1G55480, 1G55760, 1G55880, 1G58120, 1G61850, 1G63160, 1G63660, 1G65380, 1G65840, 1G66830, 1G67550, 1G68830, 1G70820, 1G73930, 1G79080, 2G01070, 2G13540, 2G16880, 2G18710, 2G20050, 2G26930, 2G27590, 2G28780, 2G29560, 2G31530, 2G35500, 2G36840, 2G37310, 2G37320, 2G37370, 2G39450, 2G39620, 2G41190, 2G42850, 2G43235, 2G43770, 2G46370, 2G47790, 3G02660, 3G06270, 3G06880, 3G06950, 3G07140, 3G08950, 3G11460, 3G16290, 3G17640, 3G17830, 3G19553, 3G19630, 3G19810, 3G19990, 3G20780, 3G22170, 3G22980, 3G25660, 3G26090, 3G46220, 3G48820, 3G50620, 3G54860, 3G57180, 3G57610, 3G62130, 4527, 4691, 4724, 4802, 4806, 4848, 4893, 4932, 4951, 4989, 4G00450, 4G01880, 4G02680, 4G02790, 4G02990, 4G03020, 4G03220, 4G09140, 4G15420, 4G17830, 4G18830, 4G18950, 4G22720, 4G24790, 4G26750, 4G29830, 4G30490, 4G30600, 4G31540, 4G33030, 4G33330, 4G33410, 4G33945, 4G35560, 4G35850, 4G37030, 4G38010, 5034, 5116, 5220, 5257, 5328, 5343, 5347, 5348, 5355, 5357, 5398, 5404, 5422, 5430, 5434, 5449, 5454, 5460, 5463, 5464, 5502, 5531, 5578, 5599, 5620, 5639, 5660, 5664, 5699, 5702, 5721, 5744, 5772, 5802, 5815, 5843, 5849, 5853, 5857, 5910, 5919, 5936, 5941, 5942, 5944, 5950, 5958, 5977, 5980, 5G01380, 5G02480, 5G04550, 5G06940, 5G08030, 5G08280, 5G08310, 5G08490, 5G08580, 5G08660, 5G11380, 5G11390, 5G12900, 5G13230, 5G14450, 5G14510, 5G14700, 5G15300, 5G15710, 5G16310, 5G18570, 5G19640, 5G19680, 5G19690, 5G20270, 5G21970, 5G22260, 5G22330, 5G24810, 5G36880, 5G39040, 5G39710, 5G39830, 5G44240, 5G46100, 5G48270, 5G48385, 5G48470, 5G52850, 5G53320, 5G53580, 5G53920, 5G53970, 5G54180, 5G54830, 5G55960, 5G56220, 5G57800, 5G58020, 5G58330, 5G58430, 5G60450, 5G60570, 5G60980, 5G61400, 5G61865, 5G63640, 5G63770, 5G64050, 5G65500, 6003, 6026, 6034, 6036, 6050, 6064, 6110, 6128, 6148, 6164, 6198, 6221, 6226, 6265, 6295, 6363, 6376, 6383, 6387, 6447, 6459, 6460, 6494, 6498, 6506, 6528, 6531, 6533, 6550, 6570, 6636, 6641, 6733, 6738, 6746, 6779, 6785, 6875, 6883, 6886, 6914, 6955, 6958, 6961, 6978, 6979, 7067, 7128, 7141, 7194, 7241, 7313, 7336, 7363
S0519	0.11496	18	151	8	1G01910, 1G02400, 1G03390, 1G07010, 1G08490, 1G09340, 1G12330, 1G14300, 1G20560, 1G27760, 1G31360, 1G43860, 1G48880, 1G55480, 1G55760, 1G61850, 1G63160, 1G63660, 1G68830, 1G69860, 2G01070, 2G16440, 2G18710, 2G20050, 2G21280, 2G29560, 2G31955, 2G35500, 2G37370, 2G40730, 2G43420, 2G46370, 3G06950, 3G08950, 3G17830, 3G19630, 3G20780, 3G25660, 3G46220, 3G48820, 3G50660, 3G54860, 3G56120, 4691, 4806, 4951, 4G01880, 4G02790, 4G03020, 4G09750, 4G17830, 4G18060, 4G18950, 4G20070, 4G24740, 4G26750, 4G29830, 4G30490, 4G35850, 4G37030, 5034, 5116, 5177, 5206, 5220, 5257, 5299, 5328, 5343, 5347, 5355, 5357, 5422, 5434, 5477, 5578, 5620, 5639, 5660, 5664, 5721, 5744, 5772, 5802, 5821, 5843, 5859, 5894, 5910, 5919, 5933, 5940, 5950, 5958, 5980, 5G08030, 5G08660, 5G11390, 5G14700, 5G16310, 5G17290, 5G18570, 5G19350, 5G19680, 5G19690, 5G20350, 5G36880, 5G45900, 5G51970, 5G53320, 5G53580, 5G53970, 5G55250, 5G56580, 5G58330, 5G60450, 5G63640, 5G64050, 6000, 6003, 6050, 6110, 6148, 6164, 6176, 6221, 6282, 6387, 6447, 6449, 6450, 6459, 6460, 6494, 6498, 6528, 6532, 6550, 6620, 6689, 6705, 6733, 6746, 6785, 6865, 6875, 6883, 6914, 6955, 6958, 6969, 6978, 6979, 7024, 7067, 7136, 7241, 7324, 7333, 7336, 7363
S0521	0.10562	19	542	17	1G01220, 1G01910, 1G02400, 1G02420, 1G02860, 1G03190, 1G04110, 1G04690, 1G05960, 1G06260, 1G06270, 1G06710, 1G06950, 1G07010, 1G07590, 1G08490, 1G09340, 1G10020, 1G10240, 1G10330, 1G10385, 1G10780, 1G11915, 1G12150, 1G12330, 1G13970, 1G14300, 1G15980, 1G16070, 1G16570, 1G19860, 1G20080, 1G20560, 1G21640, 1G25570, 1G27460, 1G27752, 1G27760, 1G29900, 1G30010, 1G30440, 1G33410, 1G43860, 1G47380, 1G48880, 1G50940, 1G51550, 1G52760, 1G53270, 1G55270, 1G55480, 1G55590, 1G55760, 1G55880, 1G58120, 1G59980, 1G60060, 1G60560, 1G61850, 1G63660, 1G63700, 1G65840, 1G66830, 1G67560, 1G68570, 1G68830, 1G68930, 1G69860, 1G70260, 1G73930, 1G75200, 1G75330, 1G76730, 1G77405, 1G79080, 1G80350, 1G80410, 2G01070, 2G04270, 2G04842, 2G15620, 2G15695, 2G16440, 2G16880, 2G17020, 2G17760, 2G18710, 2G18760, 2G21280, 2G21470, 2G21610, 2G22120, 2G23140, 2G24230, 2G26690, 2G26930, 2G27090, 2G27500, 2G27590, 2G28780, 2G29560, 2G30520, 2G31530, 2G31955, 2G33770, 2G34640, 2G34960, 2G35500, 2G35610, 2G35720, 2G35920, 2G36840, 2G37230, 2G37370, 2G38000, 2G38500, 2G38510, 2G39620, 2G40190, 2G40730, 2G40760, 2G40890, 2G41190, 2G41670, 2G42490, 2G43235, 2G43420, 2G43770, 2G46060, 2G46890, 2G47790, 3G02130, 3G06270, 3G06880, 3G06950, 3G07080, 3G07140, 3G08650, 3G08670, 3G08950, 3G11220, 3G12280, 3G12610, 3G13490, 3G14470, 3G16290, 3G16910, 3G17640, 3G17810, 3G17830, 3G18524, 3G19553, 3G19630, 3G19810, 3G20050, 3G20260, 3G20780, 3G21420, 3G21720, 3G22170, 3G24170, 3G25660, 3G26090, 3G26410, 3G28040, 3G43240, 3G46220, 3G47700, 3G48110, 3G48150, 3G48610, 3G50660, 3G52940, 3G53100, 3G53150, 3G54690, 3G54790, 3G54860, 3G55580, 3G56310, 3G56370, 3G57610, 3G61960, 3G62130, 4527, 4691, 4724, 4796, 4802, 4806, 4889, 4890, 4932, 4951, 4989, 4992, 4G00450, 4G00550, 4G00740, 4G01037, 4G02680, 4G02730, 4G02790, 4G02990, 4G03020, 4G03220, 4G03260, 4G04640, 4G09750, 4G10020, 4G14940, 4G15420, 4G16660, 4G17090, 4G17230, 4G17830, 4G18010, 4G18060, 4G18830, 4G18950, 4G19460, 4G20050, 4G20070, 4G20090, 4G21350, 4G21680, 4G22720, 4G24220, 4G24620, 4G24790, 4G26750, 4G28220, 4G29010, 4G29310, 4G29810, 4G29830, 4G30490, 4G30600, 4G31200, 4G31540, 4G31770, 4G32430, 4G33030, 4G33080, 4G33330, 4G33410, 4G33440, 4G33945, 4G34310, 4G34850, 4G35560, 4G35760, 4G35850, 4G35880, 4G36180, 4G36390, 5018, 5032, 5038, 5116, 5123, 5131, 5138, 5162, 5177, 5206, 5220, 5257, 5273, 5304, 5318, 5328, 5339, 5343, 5347, 5348, 5354, 5355, 5357, 5366, 5421, 5422, 5426, 5427, 5428, 5430, 5434, 5449, 5454, 5460, 5464, 5477, 5513, 5531, 5551, 5578, 5594, 5599, 5634, 5639, 5642, 5644, 5660, 5702, 5716, 5721, 5733, 5744, 5770, 5772, 5791, 5802, 5816, 5821, 5840, 5842, 5843, 5849, 5858, 5859, 5870, 5893, 5894, 5910, 5913, 5918, 5919, 5933, 5936, 5940, 5941, 5942, 5944, 5945, 5949, 5950, 5958, 5980, 5981, 5G02810, 5G02820, 5G03430, 5G04360, 5G04550, 5G05680, 5G06830, 5G06940, 5G08030, 5G08280, 5G08415, 5G08580, 5G08660, 5G10900, 5G11380, 5G11390, 5G11560, 5G11960, 5G12470, 5G12900, 5G13420, 5G13630, 5G13680, 5G13770, 5G14230, 5G14450, 5G14510, 5G14700, 5G14760, 5G14950, 5G15710, 5G16300, 5G18570, 5G19130, 5G19680, 5G19690, 5G20270, 5G20350, 5G20990, 5G21930, 5G21970, 5G22330, 5G22850, 5G23300, 5G23340, 5G26820, 5G35410, 5G36880, 5G38530, 5G39500, 5G39830, 5G44000, 5G44240, 5G44370, 5G46070, 5G46220, 5G46580, 5G47780, 5G48385, 5G48470, 5G48520, 5G48800, 5G49830, 5G50320, 5G51340, 5G51540, 5G51750, 5G51830, 5G51970, 5G53320, 5G53480, 5G53920, 5G53970, 5G54180, 5G54570, 5G54690, 5G55250, 5G55960, 5G56730, 5G57800, 5G58020, 5G58330, 5G58470, 5G58600, 5G58750, 5G60020, 5G60570, 5G60750, 5G60790, 5G60980, 5G61560, 5G62370, 5G63010, 5G63050, 5G63410, 5G63640, 5G63770, 5G63860, 5G64050, 5G64370, 5G65500, 5G65950, 5G65990, 5G67430, 6000, 6003, 6016, 6026, 6034, 6036, 6048, 6050, 6064, 6068, 6072, 6098, 6110, 6114, 6128, 6139, 6148, 6176, 6221, 6226, 6227, 6265, 6270, 6282, 6295, 6318, 6320, 6376, 6387, 6404, 6406, 6407, 6412, 6447, 6448, 6450, 6459, 6460, 6462, 6483, 6488, 6496, 6498, 6506, 6507, 6528, 6538, 6544, 6550, 6552, 6557, 6570, 6620, 6636, 6641, 6652, 6660, 6689, 6732, 6738, 6746, 6779, 6780, 6782, 6785, 6792, 6860, 6864, 6865, 6875, 6883, 6886, 6909, 6914, 6924, 6933, 6954, 6955, 6958, 6961, 6968, 6977, 6979, 6992, 7029, 7067, 7135, 7136, 7174, 7194, 7273, 7279, 7324, 7325, 7333, 7336, 7363, 7367, 7577, 7602, 7628
S0523	0.08552	30	80	12	1G01910, 1G02400, 1G03390, 1G06270, 1G08490, 1G11915, 1G12330, 1G13970, 1G27760, 1G55150, 1G55880, 1G80410, 2G15620, 2G16880, 2G32290, 2G40730, 2G40890, 2G42700, 2G43235, 2G47790, 3G06483, 3G15550, 3G17830, 3G19990, 3G50620, 3G56120, 4806, 4889, 4890, 4951, 4G02790, 4G17370, 4G18830, 4G21770, 4G22720, 4G29810, 4G30600, 4G30720, 4G35850, 4G35880, 4G37030, 4G39470, 5206, 5328, 5354, 5355, 5357, 5434, 5449, 5578, 5639, 5644, 5802, 5822, 5843, 5853, 5894, 5921, 5940, 5942, 5G01360, 5G02270, 5G03430, 5G04360, 5G04710, 5G08280, 5G08490, 5G10900, 5G11330, 5G18570, 5G19350, 5G22330, 5G22850, 5G26570, 5G39830, 5G48600, 5G53580, 6110, 6164, 6198, 6274, 6282, 6376, 6387, 6420, 6450, 6533, 6570, 6636, 6667, 6733, 6785, 6886, 6909, 6954, 7029, 7325, 7336
S0527	0.04188	42	39	13	1G03190, 1G09870, 1G33410, 1G49970, 1G74680, 1G75330, 2G18710, 2G21280, 2G38000, 2G43420, 2G43770, 3G10700, 3G48820, 3G50620, 3G53180, 3G54860, 4471, 4796, 4806, 4889, 4G00910, 4G01320, 4G21770, 4G24220, 4G35560, 4G35850, 5034, 5200, 5318, 5326, 5406, 5434, 5463, 5464, 5531, 5578, 5656, 5815, 5853, 5921, 5958, 5968, 5G01360, 5G01380, 5G03430, 5G11380, 5G14700, 5G18580, 5G36880, 5G39040, 5G46070, 5G46180, 5G48600, 5G51970, 5G64270, 5G66680, 6026, 6050, 6139, 6282, 6318, 6376, 6379, 6412, 6492, 6914, 7135, 7141
S0529	0.05292	48	44	17	1G03190, 1G27760, 1G61850, 1G66830, 2G17760, 2G18710, 2G27590, 2G32290, 2G35040, 2G37370, 2G47020, 3G08670, 3G08950, 3G10700, 3G11220, 3G19810, 3G20780, 3G48820, 3G51470, 3G54860, 4471, 4806, 4889, 4G00910, 4G21770, 4G22720, 4G24220, 4G38010, 5034, 5090, 5200, 5220, 5318, 5406, 5434, 5464, 5502, 5531, 5578, 5921, 5958, 5G03430, 5G11380, 5G13030, 5G18580, 5G36880, 5G39040, 5G46070, 5G46180, 5G46580, 5G48600, 5G51540, 5G51970, 5G53580, 5G55960, 5G64270, 5G64370, 6026, 6114, 6258, 6265, 6274, 6284, 6376, 6404, 6412, 6439, 6447, 6492, 6531, 6785, 6859, 6865, 6914, 7363
S0531	0.03786	43	5	1	1G03190, 1G13970, 1G16570, 1G50200, 1G66830, 1G75330, 2G35040, 2G39450, 3G08670, 3G19990, 3G48150, 3G48820, 4954, 4G00910, 4G02790, 4G21770, 4G24220, 4G34260, 5034, 5200, 5355, 5406, 5744, 5933, 5942, 5958, 5968, 5G03070, 5G18570, 5G46070, 5G46580, 5G55960, 5G64270, 5G67430, 6026, 6050, 6114, 6139, 6226, 6318, 6376, 6439, 6447, 6732, 6859, 6914, 7628
S0533	0.05767	40	21	6	1G01910, 1G03190, 1G07010, 1G09870, 1G33410, 1G43860, 1G75330, 2G27590, 2G47020, 3G17640, 3G19990, 3G48820, 4744, 4889, 4G00910, 4G01320, 4G21770, 4G24220, 4G29810, 4G33945, 4G38010, 5090, 5200, 5296, 5406, 5578, 5843, 5921, 5G02810, 5G03430, 5G40405, 5G46070, 5G46180, 5G46580, 5G48600, 5G51540, 5G55960, 5G64050, 5G64270, 5G65500, 6026, 6114, 6139, 6148, 6376, 6439, 6447, 6531, 6779, 6780, 6859, 6883, 6914, 7333, 7367
S0534	0.08796	21	356	11	1G01910, 1G03190, 1G03390, 1G04110, 1G05960, 1G06260, 1G06270, 1G06440, 1G06710, 1G07010, 1G07590, 1G08490, 1G09900, 1G10330, 1G12150, 1G14300, 1G15980, 1G16570, 1G16770, 1G20080, 1G20560, 1G27760, 1G30440, 1G31800, 1G43860, 1G47380, 1G48880, 1G49540, 1G50940, 1G52520, 1G55270, 1G55480, 1G55760, 1G55910, 1G58120, 1G60560, 1G61850, 1G63160, 1G63660, 1G63700, 1G65380, 1G65840, 1G66830, 1G67550, 1G68830, 1G68930, 1G69860, 2G01070, 2G04660, 2G04842, 2G16440, 2G16880, 2G18710, 2G20050, 2G21470, 2G21610, 2G26170, 2G27590, 2G29560, 2G31530, 2G31955, 2G35500, 2G35720, 2G35920, 2G37320, 2G37370, 2G39620, 2G42850, 2G43235, 2G46370, 3G03210, 3G06270, 3G06483, 3G06880, 3G06920, 3G06950, 3G07080, 3G08950, 3G11220, 3G16290, 3G17640, 3G17830, 3G19553, 3G19630, 3G19810, 3G19990, 3G20780, 3G22170, 3G23020, 3G24170, 3G25430, 3G26090, 3G46220, 3G47700, 3G48820, 3G50620, 3G50660, 3G51490, 3G52970, 3G53100, 3G53150, 3G54690, 3G54790, 3G54860, 3G56120, 3G56310, 3G57180, 3G58520, 3G62130, 4471, 4691, 4724, 4802, 4806, 4848, 4889, 4890, 4893, 4932, 4951, 4954, 4G00550, 4G01730, 4G01880, 4G02680, 4G02790, 4G02990, 4G03020, 4G08920, 4G11120, 4G14940, 4G15420, 4G17830, 4G18060, 4G18830, 4G18950, 4G20050, 4G20070, 4G20090, 4G22720, 4G24740, 4G24790, 4G26090, 4G26750, 4G28220, 4G29010, 4G29830, 4G30490, 4G30600, 4G31770, 4G32430, 4G33030, 4G33330, 4G33945, 4G34310, 4G35560, 4G35760, 4G35850, 4G37030, 4G38010, 4G39470, 5034, 5116, 5123, 5257, 5264, 5271, 5304, 5318, 5328, 5333, 5343, 5347, 5348, 5354, 5355, 5357, 5404, 5406, 5422, 5428, 5430, 5434, 5454, 5460, 5463, 5464, 5469, 5531, 5578, 5620, 5639, 5660, 5664, 5699, 5721, 5744, 5770, 5772, 5791, 5802, 5840, 5842, 5843, 5849, 5857, 5865, 5870, 5894, 5910, 5913, 5919, 5942, 5943, 5944, 5950, 5958, 5974, 5977, 5980, 5990, 5G01360, 5G01380, 5G02820, 5G04360, 5G08030, 5G08280, 5G08310, 5G08660, 5G11380, 5G11390, 5G11960, 5G12470, 5G12900, 5G13230, 5G13680, 5G14510, 5G14700, 5G15300, 5G15710, 5G16310, 5G16420, 5G17290, 5G18570, 5G19680, 5G19690, 5G20170, 5G20270, 5G20350, 5G21970, 5G22330, 5G22850, 5G26820, 5G35410, 5G35460, 5G36880, 5G37830, 5G39710, 5G39830, 5G44000, 5G44240, 5G44370, 5G45900, 5G49890, 5G53000, 5G53320, 5G53580, 5G53920, 5G53970, 5G54180, 5G54830, 5G55250, 5G55960, 5G56220, 5G56580, 5G57800, 5G59900, 5G60450, 5G60750, 5G61865, 5G63050, 5G63860, 5G64050, 5G64370, 6003, 6026, 6034, 6041, 6048, 6050, 6064, 6098, 6110, 6128, 6148, 6150, 6164, 6175, 6176, 6221, 6258, 6270, 6274, 6282, 6284, 6295, 6363, 6376, 6387, 6401, 6406, 6412, 6420, 6439, 6447, 6449, 6450, 6459, 6460, 6488, 6494, 6496, 6498, 6500, 6506, 6528, 6531, 6533, 6538, 6550, 6601, 6620, 6631, 6636, 6639, 6660, 6667, 6679, 6689, 6733, 6738, 6779, 6780, 6782, 6875, 6883, 6886, 6909, 6914, 6947, 6955, 6961, 6978, 6979, 7028, 7029, 7067, 7111, 7128, 7194, 7241, 7279, 7313, 7324, 7363, 7367
S0535	0.07067	24	296	14	1G01220, 1G03390, 1G04110, 1G06260, 1G06270, 1G06950, 1G07010, 1G07590, 1G08490, 1G09340, 1G10330, 1G10385, 1G10780, 1G12330, 1G13970, 1G15980, 1G16070, 1G16570, 1G20080, 1G27752, 1G27760, 1G30010, 1G43860, 1G49540, 1G55270, 1G55480, 1G55760, 1G60060, 1G60560, 1G61600, 1G63160, 1G63660, 1G65380, 1G66830, 1G67120, 1G73930, 1G77405, 1G79080, 1G80460, 2G17020, 2G17760, 2G18710, 2G20050, 2G21280, 2G22120, 2G26930, 2G27590, 2G29560, 2G30520, 2G32900, 2G35150, 2G35500, 2G35610, 2G35720, 2G36840, 2G37320, 2G37370, 2G38000, 2G38280, 2G38510, 2G39450, 2G39620, 2G39970, 2G40860, 2G40890, 2G41190, 2G42850, 2G43235, 2G46370, 2G46890, 2G47790, 3G01150, 3G02660, 3G06920, 3G07140, 3G08670, 3G10700, 3G11220, 3G11460, 3G15550, 3G19630, 3G19990, 3G20240, 3G20260, 3G22170, 3G23020, 3G25660, 3G46220, 3G48820, 3G53100, 3G54860, 3G56310, 3G61960, 4691, 4724, 4796, 4806, 4889, 4951, 4954, 4G02990, 4G03020, 4G03220, 4G09750, 4G18010, 4G18950, 4G19460, 4G22720, 4G26750, 4G29830, 4G30490, 4G30600, 4G31850, 4G32910, 4G33030, 4G33440, 4G34850, 4G35760, 4G36180, 4G39470, 5038, 5138, 5206, 5257, 5264, 5271, 5273, 5328, 5333, 5343, 5355, 5357, 5421, 5422, 5426, 5427, 5428, 5430, 5434, 5460, 5477, 5531, 5536, 5578, 5614, 5620, 5639, 5721, 5733, 5772, 5802, 5815, 5822, 5840, 5842, 5843, 5849, 5853, 5893, 5894, 5910, 5919, 5936, 5941, 5942, 5950, 5958, 5960, 5974, 5981, 5G01380, 5G02810, 5G04550, 5G06830, 5G06940, 5G08030, 5G08310, 5G08415, 5G08490, 5G08580, 5G10900, 5G13030, 5G13230, 5G13420, 5G13680, 5G13690, 5G14230, 5G14510, 5G15300, 5G15710, 5G16420, 5G17290, 5G19680, 5G20350, 5G22330, 5G22800, 5G22850, 5G26820, 5G35410, 5G36880, 5G39040, 5G39710, 5G44000, 5G44370, 5G46100, 5G46580, 5G48270, 5G50160, 5G50320, 5G51340, 5G51540, 5G52280, 5G52850, 5G53920, 5G54180, 5G54570, 5G55960, 5G56220, 5G56580, 5G56730, 5G59900, 5G60450, 5G60750, 5G60980, 5G61865, 5G63050, 5G63640, 5G64370, 5G65500, 6000, 6003, 6004, 6016, 6034, 6036, 6048, 6051, 6068, 6110, 6128, 6139, 6164, 6274, 6282, 6295, 6318, 6373, 6376, 6378, 6383, 6387, 6407, 6412, 6420, 6447, 6450, 6459, 6460, 6494, 6498, 6500, 6531, 6532, 6533, 6538, 6557, 6570, 6620, 6636, 6652, 6660, 6667, 6679, 6685, 6689, 6738, 6746, 6779, 6780, 6785, 6791, 6792, 6848, 6875, 6909, 6914, 6924, 6933, 6954, 6979, 6992, 6995, 7021, 7029, 7067, 7111, 7135, 7141, 7174, 7194, 7273, 7279, 7324, 7333, 7367, 7572
S0536	0.07769	8	150	4	1G03390, 1G06270, 1G06950, 1G08490, 1G12330, 1G16570, 1G16770, 1G19860, 1G27760, 1G30010, 1G43860, 1G55270, 1G55480, 1G60560, 1G69860, 1G70260, 1G76730, 1G80460, 2G27590, 2G35500, 2G37320, 2G37370, 2G39450, 2G39620, 2G41190, 2G43235, 2G43420, 2G46370, 3G06920, 3G11460, 3G13490, 3G19990, 3G25660, 3G48820, 3G57180, 4691, 4951, 4954, 4G03020, 4G09750, 4G17370, 4G18060, 4G18950, 4G19460, 4G22720, 4G26750, 4G30490, 4G32910, 4G33030, 4G33945, 4G39470, 5220, 5257, 5264, 5271, 5328, 5343, 5355, 5357, 5421, 5426, 5428, 5434, 5460, 5477, 5531, 5578, 5614, 5620, 5639, 5733, 5802, 5815, 5821, 5853, 5894, 5910, 5941, 5958, 5G01380, 5G02810, 5G02820, 5G06830, 5G06940, 5G14450, 5G14510, 5G15710, 5G17290, 5G19680, 5G20350, 5G22330, 5G26820, 5G35410, 5G39710, 5G44370, 5G48270, 5G50320, 5G51540, 5G52280, 5G53920, 5G54180, 5G54570, 5G56580, 5G56730, 5G60980, 5G63050, 5G65500, 5G67530, 6003, 6004, 6034, 6098, 6110, 6164, 6274, 6295, 6318, 6383, 6407, 6420, 6447, 6460, 6492, 6494, 6528, 6533, 6538, 6557, 6620, 6641, 6652, 6679, 6689, 6733, 6738, 6780, 6782, 6785, 6791, 6848, 6875, 6914, 6955, 6978, 6979, 6995, 7067, 7141, 7194, 7279, 7325, 7333, 7336, 7367
S0538	0.0729	130	127	71	1G01910, 1G06260, 1G06950, 1G08490, 1G09340, 1G10780, 1G12330, 1G12470, 1G13970, 1G15440, 1G16570, 1G16770, 1G29900, 1G31800, 1G43860, 1G47380, 1G52760, 1G55270, 1G55480, 1G55760, 1G63700, 1G70260, 1G78280, 1G80410, 2G22120, 2G26930, 2G30520, 2G35610, 2G35720, 2G38280, 2G39450, 2G39730, 2G40070, 2G41190, 2G41670, 2G42700, 2G43770, 2G46370, 2G46890, 2G47790, 3G01460, 3G02570, 3G03210, 3G04740, 3G05350, 3G06270, 3G06483, 3G06860, 3G08950, 3G10230, 3G12280, 3G16150, 3G16270, 3G16290, 3G18290, 3G20050, 3G20240, 3G20260, 3G20780, 3G26670, 3G50660, 3G51050, 3G52970, 3G53100, 3G54690, 3G55070, 3G55580, 3G56370, 3G58520, 4724, 4802, 4806, 4989, 4G00550, 4G00910, 4G02790, 4G04640, 4G09750, 4G11120, 4G17090, 4G17370, 4G18010, 4G18340, 4G19180, 4G20050, 4G22720, 4G24190, 4G24610, 4G24830, 4G29010, 4G29310, 4G29830, 4G30490, 4G30790, 4G33210, 4G33945, 4G34260, 4G35760, 5200, 5257, 5318, 5328, 5347, 5366, 5421, 5428, 5430, 5460, 5578, 5599, 5853, 5857, 5858, 5859, 5894, 5919, 5936, 5941, 5958, 5980, 5G01360, 5G01380, 5G02270, 5G02810, 5G03280, 5G04930, 5G06120, 5G08530, 5G08660, 5G10900, 5G12040, 5G12470, 5G12900, 5G13020, 5G13030, 5G13420, 5G13560, 5G14450, 5G14700, 5G14950, 5G16300, 5G16310, 5G16420, 5G17250, 5G18570, 5G18580, 5G18670, 5G19180, 5G19680, 5G20270, 5G20350, 5G20890, 5G22330, 5G22510, 5G25230, 5G44370, 5G46070, 5G47690, 5G49810, 5G50320, 5G52580, 5G53970, 5G54690, 5G55960, 5G56220, 5G56290, 5G58430, 5G58470, 5G60020, 5G60750, 5G60980, 5G63010, 5G63050, 5G63840, 6003, 6064, 6110, 6164, 6318, 6532, 6570, 6909, 6979, 7028, 7128, 7241
S0540	0.13195	3	158	2	1G01910, 1G02860, 1G09340, 1G10330, 1G10780, 1G12330, 1G13970, 1G16570, 1G16770, 1G20560, 1G27760, 1G43860, 1G47380, 1G50940, 1G55270, 1G55480, 1G55760, 1G68570, 1G70260, 1G80360, 1G80410, 1G80460, 2G22120, 2G26930, 2G35610, 2G38280, 2G39450, 2G39730, 2G40070, 2G40730, 2G42490, 2G43770, 2G46370, 3G03210, 3G06270, 3G06483, 3G06950, 3G07420, 3G08950, 3G10230, 3G10700, 3G11220, 3G12280, 3G16910, 3G17810, 3G20050, 3G20240, 3G24170, 3G50660, 3G54690, 3G56370, 3G60830, 3G61960, 4802, 4G00550, 4G01320, 4G04640, 4G16660, 4G17090, 4G17830, 4G18010, 4G19180, 4G19460, 4G20050, 4G21680, 4G22720, 4G24790, 4G29010, 4G29310, 4G29830, 4G30600, 4G30790, 4G31540, 4G32910, 4G34260, 4G35560, 5131, 5138, 5200, 5271, 5318, 5335, 5347, 5354, 5357, 5428, 5430, 5434, 5460, 5772, 5821, 5843, 5857, 5859, 5894, 5936, 5941, 5945, 5950, 5958, 5G01360, 5G01380, 5G04360, 5G04550, 5G08280, 5G08530, 5G10920, 5G11390, 5G12040, 5G12900, 5G13030, 5G13420, 5G14450, 5G14700, 5G15400, 5G16310, 5G17620, 5G18570, 5G18580, 5G18670, 5G19680, 5G19690, 5G20270, 5G20350, 5G23300, 5G30510, 5G55960, 5G56220, 5G57800, 5G58230, 5G58330, 5G58430, 5G58470, 5G60020, 5G60980, 5G61770, 5G63050, 5G64050, 5G64270, 6003, 6036, 6110, 6164, 6221, 6270, 6274, 6404, 6449, 6450, 6462, 6498, 6532, 6570, 6636, 6738, 6780, 6886, 6909, 7367
S0544	0.13799	2	98	2	1G02400, 1G08490, 1G11915, 1G12330, 1G13970, 1G16570, 1G20080, 1G27760, 1G60060, 1G74460, 1G80360, 1G80410, 2G21280, 2G22120, 2G26930, 2G39450, 2G39730, 2G39970, 2G40730, 2G40890, 2G43235, 2G46370, 3G02660, 3G08950, 3G13490, 3G19990, 3G20050, 3G20780, 3G25660, 3G48820, 4802, 4951, 4989, 4G01320, 4G03020, 4G11120, 4G18010, 4G18830, 4G18950, 4G29010, 4G33330, 4G35760, 4G39470, 5168, 5200, 5206, 5318, 5343, 5347, 5430, 5477, 5578, 5744, 5772, 5894, 5941, 5958, 5G01380, 5G02270, 5G03430, 5G08530, 5G08660, 5G14700, 5G18580, 5G19350, 5G19680, 5G19690, 5G20270, 5G20350, 5G22330, 5G22850, 5G53320, 5G57800, 5G58330, 5G63640, 6003, 6034, 6036, 6051, 6110, 6114, 6130, 6148, 6164, 6270, 6387, 6498, 6528, 6532, 6557, 6570, 6641, 6705, 6865, 6886, 6979, 7067, 7136
S0547	0.07227	24	430	18	1G01220, 1G01910, 1G02420, 1G02860, 1G03100, 1G04110, 1G05960, 1G06260, 1G06440, 1G06710, 1G06950, 1G07590, 1G08460, 1G08490, 1G09340, 1G10330, 1G11000, 1G12150, 1G12330, 1G13970, 1G14300, 1G15440, 1G16570, 1G16770, 1G21640, 1G24610, 1G27752, 1G30010, 1G30440, 1G31360, 1G43860, 1G48880, 1G50940, 1G51550, 1G52760, 1G55480, 1G55590, 1G55880, 1G55910, 1G58120, 1G59980, 1G60060, 1G60490, 1G61600, 1G63160, 1G65380, 1G65840, 1G66830, 1G67550, 1G68570, 1G68830, 1G68930, 1G75200, 1G75330, 1G77405, 1G80360, 1G80410, 1G80460, 2G13540, 2G15620, 2G17020, 2G18710, 2G18760, 2G20190, 2G21280, 2G22120, 2G26930, 2G27500, 2G28780, 2G31530, 2G34640, 2G35040, 2G35150, 2G35500, 2G35720, 2G35920, 2G36840, 2G37310, 2G37320, 2G37370, 2G38280, 2G38500, 2G38510, 2G39090, 2G39450, 2G39620, 2G39970, 2G40070, 2G41190, 2G41670, 2G42850, 2G43420, 2G43770, 2G46370, 2G47790, 3G02660, 3G06270, 3G06483, 3G06880, 3G06950, 3G07420, 3G08670, 3G08950, 3G10230, 3G13490, 3G17640, 3G17830, 3G19810, 3G20050, 3G20240, 3G20780, 3G21420, 3G22980, 3G23020, 3G24170, 3G25430, 3G25660, 3G46220, 3G48150, 3G48610, 3G50620, 3G51470, 3G51490, 3G51930, 3G52970, 3G54690, 3G54860, 3G56120, 3G58520, 3G61960, 3G62130, 4527, 4691, 4724, 4744, 4796, 4890, 4893, 4951, 4954, 4989, 4G01320, 4G01570, 4G02790, 4G03020, 4G05090, 4G08920, 4G15420, 4G17380, 4G17830, 4G18830, 4G20070, 4G20090, 4G24620, 4G26090, 4G27790, 4G28220, 4G29010, 4G29810, 4G29830, 4G30600, 4G31200, 4G31540, 4G31770, 4G32430, 4G32910, 4G33030, 4G33080, 4G33330, 4G33410, 4G34850, 4G35560, 4G35760, 4G35850, 4G36180, 4G36390, 4G37030, 5018, 5032, 5034, 5116, 5123, 5131, 5162, 5163, 5188, 5200, 5257, 5280, 5299, 5304, 5318, 5339, 5343, 5348, 5354, 5355, 5357, 5366, 5398, 5404, 5421, 5422, 5427, 5430, 5434, 5449, 5463, 5464, 5469, 5477, 5489, 5502, 5531, 5536, 5551, 5562, 5578, 5594, 5599, 5614, 5620, 5642, 5660, 5664, 5702, 5721, 5744, 5770, 5772, 5791, 5802, 5816, 5821, 5840, 5841, 5843, 5849, 5857, 5858, 5865, 5870, 5894, 5910, 5918, 5919, 5922, 5933, 5936, 5940, 5942, 5943, 5944, 5949, 5958, 5974, 5977, 5980, 5G01360, 5G02270, 5G02810, 5G03280, 5G03430, 5G04710, 5G06830, 5G06940, 5G08030, 5G08280, 5G08415, 5G08490, 5G08530, 5G08580, 5G08660, 5G10900, 5G11560, 5G12040, 5G12470, 5G12900, 5G14230, 5G14510, 5G15300, 5G15880, 5G16420, 5G17250, 5G19130, 5G19640, 5G19680, 5G19690, 5G20270, 5G20350, 5G20990, 5G21930, 5G22260, 5G22330, 5G23340, 5G23880, 5G24240, 5G26570, 5G30510, 5G39040, 5G44000, 5G44240, 5G45900, 5G46100, 5G46220, 5G47780, 5G48270, 5G50210, 5G50320, 5G51540, 5G51750, 5G51830, 5G51970, 5G53000, 5G53580, 5G53970, 5G54570, 5G55250, 5G55960, 5G56220, 5G57800, 5G58470, 5G58480, 5G58750, 5G60450, 5G60750, 5G61400, 5G61560, 5G61865, 5G63640, 5G63860, 5G64050, 5G64270, 5G64370, 5G65500, 6000, 6003, 6026, 6029, 6034, 6036, 6050, 6051, 6064, 6068, 6114, 6130, 6139, 6148, 6150, 6164, 6175, 6176, 6198, 6216, 6221, 6265, 6270, 6274, 6282, 6284, 6295, 6299, 6318, 6373, 6376, 6378, 6393, 6404, 6405, 6407, 6412, 6439, 6447, 6448, 6449, 6450, 6454, 6459, 6488, 6492, 6496, 6498, 6507, 6514, 6526, 6528, 6532, 6550, 6557, 6570, 6572, 6631, 6636, 6641, 6649, 6652, 6660, 6667, 6679, 6713, 6732, 6733, 6738, 6779, 6780, 6785, 6791, 6792, 6825, 6860, 6875, 6883, 6886, 6913, 6933, 6954, 6958, 6961, 6968, 6969, 6992, 6995, 7013, 7021, 7028, 7029, 7111, 7135, 7136, 7273, 7296, 7313, 7324, 7336, 7628
S0548	0.18824	0	269	0	1G02400, 1G02860, 1G04690, 1G04910, 1G05910, 1G06260, 1G06950, 1G12150, 1G12330, 1G13970, 1G16570, 1G19860, 1G20080, 1G24610, 1G27760, 1G30440, 1G31800, 1G47380, 1G51720, 1G55270, 1G55480, 1G58120, 1G60060, 1G61600, 1G63160, 1G67550, 1G68570, 1G70260, 1G74460, 1G75200, 1G80350, 1G80360, 1G80410, 1G80460, 2G15620, 2G15695, 2G17760, 2G20190, 2G21470, 2G21610, 2G22120, 2G27500, 2G37370, 2G38280, 2G38500, 2G38510, 2G39730, 2G39970, 2G40070, 2G40730, 2G40890, 2G41190, 2G42490, 2G43235, 2G43770, 2G43890, 2G46370, 3G01100, 3G02660, 3G06270, 3G06483, 3G08650, 3G08950, 3G10700, 3G11220, 3G12280, 3G12610, 3G13490, 3G16150, 3G17810, 3G19970, 3G19990, 3G20050, 3G20240, 3G20260, 3G20920, 3G21420, 3G21720, 3G22170, 3G24170, 3G25660, 3G26410, 3G26700, 3G27820, 3G28040, 3G29320, 3G48150, 3G48610, 3G48820, 3G50620, 3G50660, 3G51470, 3G51490, 3G51930, 3G53150, 3G54690, 3G57610, 3G60830, 4724, 4796, 4802, 4890, 4951, 4989, 4G00450, 4G00740, 4G00910, 4G01320, 4G03020, 4G04640, 4G11120, 4G16660, 4G17090, 4G17370, 4G17830, 4G18010, 4G18340, 4G18950, 4G19180, 4G20070, 4G24190, 4G29010, 4G29830, 4G31770, 4G31850, 4G32910, 4G33030, 4G33330, 4G33410, 4G33440, 4G34350, 4G34850, 4G39470, 5032, 5064, 5123, 5131, 5138, 5177, 5200, 5206, 5257, 5318, 5326, 5354, 5355, 5357, 5421, 5427, 5430, 5434, 5477, 5551, 5578, 5699, 5702, 5744, 5772, 5815, 5843, 5858, 5859, 5870, 5894, 5919, 5941, 5945, 5949, 5950, 5958, 5G01360, 5G01380, 5G02270, 5G02480, 5G03430, 5G08280, 5G08415, 5G08530, 5G08580, 5G08660, 5G11960, 5G12040, 5G12470, 5G13030, 5G13420, 5G14230, 5G14700, 5G14950, 5G15400, 5G17290, 5G17620, 5G18580, 5G19130, 5G19350, 5G19680, 5G19690, 5G20270, 5G20350, 5G22330, 5G22350, 5G22850, 5G23300, 5G26570, 5G30510, 5G38530, 5G46070, 5G47780, 5G48270, 5G49830, 5G49890, 5G51970, 5G53920, 5G54690, 5G56580, 5G57800, 5G58020, 5G58330, 5G58470, 5G60020, 5G60790, 5G60980, 5G62130, 5G63050, 5G63640, 5G63840, 5G63860, 5G64270, 5G64370, 5G65500, 6000, 6016, 6034, 6036, 6048, 6051, 6072, 6110, 6114, 6148, 6227, 6258, 6270, 6274, 6295, 6298, 6373, 6376, 6387, 6447, 6498, 6528, 6532, 6557, 6641, 6652, 6685, 6738, 6780, 6825, 6860, 6883, 6909, 6946, 6979, 7067, 7128, 7136, 7141, 7367
S0552	0.01683	119	29	20	1G02400, 1G03190, 1G06270, 1G06440, 1G13970, 1G21640, 1G43860, 1G49540, 1G50200, 1G52520, 1G52760, 1G55760, 1G63160, 1G66830, 1G72280, 1G80460, 2G04660, 2G17020, 2G17510, 2G21280, 2G21610, 2G39450, 2G39830, 2G39970, 2G40070, 2G40730, 2G40890, 2G47020, 3G01100, 3G02660, 3G05350, 3G07140, 3G09650, 3G11960, 3G17810, 3G17880, 3G17900, 3G20630, 3G51470, 3G56310, 3G56940, 3G61960, 4757, 4889, 4890, 4G01880, 4G02460, 4G10020, 4G18010, 4G18950, 4G20070, 4G21770, 4G29010, 4G31770, 4G33210, 4G33760, 4G34260, 5163, 5188, 5200, 5220, 5299, 5318, 5406, 5426, 5428, 5463, 5464, 5469, 5502, 5554, 5562, 5578, 5634, 5660, 5703, 5721, 5733, 5841, 5842, 5866, 5919, 5941, 5943, 5G04930, 5G11380, 5G12040, 5G13420, 5G14760, 5G17250, 5G22850, 5G35410, 5G36890, 5G39830, 5G40440, 5G48270, 5G48800, 5G49430, 5G50160, 5G58940, 5G64370, 6034, 6051, 6119, 6258, 6265, 6376, 6401, 6430, 6487, 6496, 6498, 6532, 6550, 6557, 6565, 6572, 6667, 6782, 6791, 6797, 6825, 6859, 6909, 6947, 7111, 7128, 7141
S0553	0.07048	7	29	3	1G01220, 1G01910, 1G07590, 1G09900, 1G31800, 1G63160, 2G38000, 3G05350, 3G19990, 3G52970, 4889, 4G04970, 4G17370, 5318, 5366, 5421, 5477, 5551, 5578, 5702, 5772, 5840, 5843, 5G08490, 5G11960, 5G12040, 5G53580, 6051, 6114, 6282, 6933, 6958, 7128
S0554	0.00734	43	9	4	1G05910, 1G06950, 1G09870, 1G60490, 1G75200, 2G16440, 2G35040, 2G43770, 3G20630, 4744, 4889, 4890, 4G00550, 4G05090, 4G16420, 4G18830, 5206, 5296, 5299, 5430, 5434, 5551, 5578, 5721, 5744, 5770, 5980, 5G05680, 5G22030, 5G36880, 5G40480, 5G40820, 5G44240, 5G46070, 5G63770, 5G63920, 6064, 6176, 6439, 6448, 6498, 6526, 6667, 6968, 6977, 6992, 7028, 7029
S0555	0.06656	93	106	52	1G02860, 1G02970, 1G06950, 1G10780, 1G12470, 1G13970, 1G20560, 1G27760, 1G43860, 1G47380, 1G47670, 1G52760, 1G55270, 1G55480, 1G63700, 1G67550, 1G68570, 1G70260, 1G72970, 1G76730, 1G80410, 2G02560, 2G20190, 2G22120, 2G27590, 2G39730, 2G40070, 2G42490, 2G43770, 2G46370, 2G46890, 3G01100, 3G01670, 3G04740, 3G06270, 3G06483, 3G06860, 3G06880, 3G08950, 3G12280, 3G12610, 3G15380, 3G16150, 3G16910, 3G17810, 3G17830, 3G18290, 3G20240, 3G21720, 3G24170, 3G26090, 3G48820, 3G50660, 3G56940, 3G61960, 4889, 4G02730, 4G02790, 4G11120, 4G17090, 4G17380, 4G18010, 4G18340, 4G19180, 4G20050, 4G21680, 4G24190, 4G24610, 4G24740, 4G24790, 4G26750, 4G29830, 4G30490, 4G31540, 4G33210, 4G34260, 5104, 5200, 5206, 5335, 5347, 5421, 5422, 5428, 5434, 5660, 5859, 5894, 5913, 5919, 5940, 5958, 5G01360, 5G01380, 5G04930, 5G08415, 5G08530, 5G12900, 5G13020, 5G13030, 5G13640, 5G14700, 5G14950, 5G18580, 5G20270, 5G20350, 5G20890, 5G22030, 5G22330, 5G22510, 5G23300, 5G23880, 5G25230, 5G47690, 5G51150, 5G53580, 5G54690, 5G55960, 5G56290, 5G58230, 5G58430, 5G60020, 5G60980, 5G64050, 5G64370, 6026, 6034, 6036, 6164, 6176, 6270, 6298, 6320, 6404, 6450, 6459, 6460, 6498, 6779, 6780, 6792, 6969, 7028, 7111, 7136, 7194, 7371
S0556	0.1161	14	569	11	1G01220, 1G01770, 1G01910, 1G02400, 1G02420, 1G02860, 1G03100, 1G03390, 1G04110, 1G04690, 1G04970, 1G06260, 1G06440, 1G06710, 1G08490, 1G09340, 1G09900, 1G10240, 1G10330, 1G10385, 1G10780, 1G11000, 1G11915, 1G12150, 1G12330, 1G13970, 1G14300, 1G15980, 1G16070, 1G16570, 1G16720, 1G20080, 1G20560, 1G24610, 1G27760, 1G29900, 1G30000, 1G30010, 1G30440, 1G31800, 1G48880, 1G49820, 1G50940, 1G51550, 1G53270, 1G55150, 1G55270, 1G55480, 1G55760, 1G55910, 1G58120, 1G59980, 1G60560, 1G61600, 1G63660, 1G63700, 1G65840, 1G66830, 1G67550, 1G67560, 1G68050, 1G68830, 1G69860, 1G70260, 1G70820, 1G73930, 1G74460, 1G75330, 1G79080, 1G80360, 1G80410, 1G80460, 2G04660, 2G04842, 2G13540, 2G13610, 2G17020, 2G17510, 2G18710, 2G20050, 2G21280, 2G22120, 2G26690, 2G26930, 2G27090, 2G27590, 2G28780, 2G29560, 2G31530, 2G31955, 2G34960, 2G35500, 2G35610, 2G35920, 2G36840, 2G37230, 2G37310, 2G37320, 2G37370, 2G38280, 2G38500, 2G38510, 2G39090, 2G39450, 2G39620, 2G39830, 2G39970, 2G40070, 2G40730, 2G40760, 2G41190, 2G41670, 2G42700, 2G42850, 2G43235, 2G43420, 2G43770, 2G46060, 2G46370, 2G47790, 3G02130, 3G02660, 3G03210, 3G06270, 3G06483, 3G06880, 3G06920, 3G06950, 3G08650, 3G08670, 3G08950, 3G09650, 3G10230, 3G10700, 3G11220, 3G12280, 3G13490, 3G16290, 3G17640, 3G17830, 3G17880, 3G18524, 3G19553, 3G19810, 3G20050, 3G20240, 3G20260, 3G20780, 3G21420, 3G21720, 3G22170, 3G23020, 3G24170, 3G25660, 3G26090, 3G26700, 3G27820, 3G28040, 3G29320, 3G46220, 3G47700, 3G48110, 3G48150, 3G48820, 3G50660, 3G51470, 3G51490, 3G51930, 3G52970, 3G53150, 3G54860, 3G55580, 3G56120, 3G56370, 3G56940, 3G57180, 3G57610, 4527, 4691, 4724, 4802, 4806, 4889, 4893, 4932, 4942, 4951, 4954, 4992, 4G00450, 4G00550, 4G00910, 4G01037, 4G02680, 4G02790, 4G02990, 4G03020, 4G03220, 4G03260, 4G04640, 4G04970, 4G08920, 4G09750, 4G10020, 4G11120, 4G14940, 4G15420, 4G17230, 4G18010, 4G18060, 4G18340, 4G18830, 4G18950, 4G20050, 4G20070, 4G21350, 4G21680, 4G21770, 4G22720, 4G24790, 4G26750, 4G29010, 4G29310, 4G29810, 4G29830, 4G30490, 4G30600, 4G30720, 4G31540, 4G31770, 4G31850, 4G32430, 4G33030, 4G33330, 4G33440, 4G34310, 4G35560, 4G35760, 4G35850, 4G35870, 4G35880, 4G36180, 4G36390, 4G37030, 5018, 5038, 5064, 5104, 5116, 5123, 5138, 5163, 5168, 5200, 5206, 5271, 5296, 5304, 5318, 5333, 5335, 5343, 5354, 5355, 5357, 5404, 5421, 5422, 5426, 5427, 5428, 5430, 5434, 5463, 5464, 5469, 5477, 5502, 5531, 5551, 5554, 5562, 5578, 5594, 5599, 5614, 5620, 5634, 5639, 5642, 5656, 5670, 5699, 5702, 5744, 5772, 5791, 5802, 5815, 5816, 5821, 5822, 5840, 5842, 5849, 5853, 5857, 5858, 5859, 5865, 5870, 5893, 5894, 5899, 5910, 5913, 5918, 5919, 5933, 5936, 5941, 5942, 5943, 5944, 5945, 5949, 5950, 5958, 5968, 5977, 5980, 5990, 5G01360, 5G01380, 5G02810, 5G03280, 5G03430, 5G04550, 5G04710, 5G05200, 5G05680, 5G06940, 5G08310, 5G08530, 5G08580, 5G08660, 5G10900, 5G10920, 5G11560, 5G11960, 5G12040, 5G13030, 5G13420, 5G13630, 5G13640, 5G13680, 5G13690, 5G13770, 5G14210, 5G14230, 5G14450, 5G14700, 5G14760, 5G14950, 5G15710, 5G16310, 5G17290, 5G17860, 5G18570, 5G18580, 5G19130, 5G19350, 5G19610, 5G19640, 5G19680, 5G19690, 5G20270, 5G20350, 5G21970, 5G22330, 5G22800, 5G22850, 5G23300, 5G23880, 5G24810, 5G26570, 5G26820, 5G30510, 5G35410, 5G36880, 5G39040, 5G39500, 5G39830, 5G43920, 5G44000, 5G44240, 5G46100, 5G46180, 5G46220, 5G48270, 5G49830, 5G50170, 5G50320, 5G51830, 5G51970, 5G52280, 5G53000, 5G53480, 5G53580, 5G53970, 5G54180, 5G54570, 5G54830, 5G55250, 5G55540, 5G55960, 5G56580, 5G57800, 5G58330, 5G58430, 5G58470, 5G58750, 5G59900, 5G60020, 5G60450, 5G60570, 5G60750, 5G60790, 5G60980, 5G61400, 5G61560, 5G61770, 5G62130, 5G62370, 5G63050, 5G63410, 5G63420, 5G63640, 5G63770, 5G64050, 5G64270, 5G64370, 5G65500, 5G65990, 6000, 6003, 6016, 6026, 6029, 6034, 6036, 6038, 6041, 6050, 6051, 6068, 6072, 6098, 6110, 6114, 6128, 6139, 6148, 6164, 6176, 6198, 6221, 6227, 6258, 6265, 6270, 6274, 6282, 6295, 6303, 6318, 6320, 6363, 6376, 6378, 6383, 6384, 6393, 6404, 6406, 6420, 6439, 6447, 6449, 6450, 6454, 6458, 6460, 6462, 6487, 6488, 6494, 6496, 6498, 6506, 6526, 6528, 6532, 6533, 6538, 6550, 6552, 6557, 6570, 6572, 6601, 6620, 6631, 6636, 6639, 6641, 6649, 6660, 6667, 6679, 6685, 6689, 6733, 6779, 6780, 6782, 6785, 6792, 6797, 6825, 6848, 6854, 6860, 6865, 6875, 6883, 6886, 6893, 6909, 6913, 6914, 6924, 6947, 6954, 6955, 6969, 6977, 6978, 6979, 6992, 6995, 7013, 7028, 7029, 7111, 7128, 7136, 7141, 7174, 7194, 7279, 7313, 7325, 7333, 7336, 7363, 7367, 7371, 7572, 7577, 7602, 7628
S0558	0.00662	34	13	8	1G02970, 1G20560, 1G60070, 1G68930, 1G70570, 1G79150, 2G04660, 2G18710, 2G25730, 3G27820, 3G48425, 4G09140, 4G35560, 5188, 5318, 5348, 5404, 5463, 5469, 5578, 5936, 5G04710, 5G08415, 5G15880, 5G36880, 5G36890, 5G38530, 5G52280, 5G54180, 5G56580, 5G63420, 6003, 6034, 6128, 6405, 6430, 6494, 6738, 6779
S0560	0.16525	0	111	0	1G01910, 1G02400, 1G12150, 1G12330, 1G13970, 1G16570, 1G19860, 1G20080, 1G21640, 1G27752, 1G30440, 1G43860, 1G55270, 1G63660, 1G63700, 1G80360, 1G80410, 2G15620, 2G20190, 2G21470, 2G22120, 2G31955, 2G38280, 2G40070, 2G40730, 2G43770, 3G06270, 3G06483, 3G10230, 3G12280, 3G17900, 3G19553, 3G20050, 3G20240, 3G24170, 3G44330, 3G46220, 3G48820, 3G50620, 3G56120, 3G56370, 4932, 4G00550, 4G02730, 4G04640, 4G08920, 4G11120, 4G17230, 4G18060, 4G18950, 4G19180, 4G19460, 4G20070, 4G21680, 4G22720, 4G26750, 4G29830, 4G30600, 4G30720, 4G33330, 4G35850, 4G37030, 5138, 5206, 5430, 5G01380, 5G03280, 5G03430, 5G08280, 5G08530, 5G11390, 5G11960, 5G14700, 5G17290, 5G18580, 5G19690, 5G20270, 5G20350, 5G22330, 5G22850, 5G23300, 5G35460, 5G36880, 5G44240, 5G46580, 5G49890, 5G50320, 5G54830, 5G57800, 5G58470, 5G58600, 5G58750, 5G60020, 5G60450, 5G60570, 5G60790, 5G60980, 5G61865, 5G62130, 5G63050, 5G63640, 5G63770, 5G63840, 5G63860, 5G64050, 6003, 6036, 6139, 6387, 6733, 7067
S0564	0.01401	41	8	7	1G06950, 1G16770, 1G60070, 1G80460, 2G38280, 2G39730, 3G17900, 3G53760, 3G57610, 4691, 4G02790, 4G08920, 4G22720, 4G30600, 5032, 5355, 5422, 5430, 5513, 5562, 5858, 5865, 5950, 5977, 5G02480, 5G08310, 5G08530, 5G13030, 5G20890, 5G21990, 5G36890, 5G40405, 5G46180, 5G63840, 6016, 6038, 6387, 6506, 6649, 6933, 7111, 7296
S0565	0.08025	22	212	10	1G02400, 1G06950, 1G07590, 1G08490, 1G09340, 1G10020, 1G10330, 1G13970, 1G14300, 1G16070, 1G20080, 1G31360, 1G31800, 1G43860, 1G47380, 1G55150, 1G55270, 1G55480, 1G60060, 1G60490, 1G63660, 1G66830, 1G68930, 1G69860, 1G74680, 1G80360, 2G18710, 2G21280, 2G22120, 2G26930, 2G27590, 2G29560, 2G31530, 2G34960, 2G35150, 2G39450, 2G39620, 2G39970, 2G40730, 2G42700, 2G42850, 2G43235, 2G43420, 3G01100, 3G06880, 3G06950, 3G08950, 3G09650, 3G10700, 3G13490, 3G14910, 3G15550, 3G19990, 3G20780, 3G21720, 3G23020, 3G25430, 3G26090, 3G50620, 3G51930, 3G53150, 3G56120, 4471, 4527, 4744, 4796, 4802, 4890, 4893, 4951, 4G02730, 4G02790, 4G03020, 4G09750, 4G10020, 4G17370, 4G20070, 4G20090, 4G26090, 4G29310, 4G29830, 4G30490, 4G30720, 4G32910, 4G33030, 4G33330, 4G33440, 4G33760, 4G35560, 4G35760, 4G37030, 4G38010, 4G39470, 5257, 5264, 5271, 5304, 5343, 5348, 5354, 5422, 5427, 5434, 5502, 5513, 5531, 5578, 5614, 5721, 5744, 5772, 5791, 5802, 5822, 5843, 5858, 5910, 5919, 5940, 5941, 5942, 5945, 5958, 5974, 5977, 5980, 5990, 5G01380, 5G02270, 5G02810, 5G03430, 5G04360, 5G04710, 5G08030, 5G11960, 5G12040, 5G14210, 5G14510, 5G14700, 5G18580, 5G18670, 5G19350, 5G19680, 5G19690, 5G20270, 5G20350, 5G21930, 5G22260, 5G22330, 5G26820, 5G39830, 5G40405, 5G44000, 5G45900, 5G46100, 5G46580, 5G48270, 5G51970, 5G52280, 5G53000, 5G53920, 5G53970, 5G58750, 5G59900, 5G60750, 5G61865, 5G63640, 5G63860, 5G64370, 5G67530, 6000, 6004, 6026, 6048, 6050, 6072, 6098, 6114, 6128, 6130, 6148, 6164, 6175, 6221, 6295, 6298, 6393, 6407, 6412, 6439, 6459, 6462, 6492, 6532, 6550, 6557, 6570, 6572, 6639, 6641, 6649, 6667, 6679, 6689, 6733, 6738, 6780, 6797, 6875, 6914, 6947, 6955, 6961, 6969, 6979, 6995, 7029, 7194, 7241, 7273, 7296, 7325, 7367, 7577
S0568	0.03015	25	19	7	1G02970, 1G27460, 1G43860, 1G55150, 1G67120, 1G70570, 2G38000, 2G45500, 2G47020, 3G11964, 3G19990, 3G26670, 3G49400, 3G50620, 3G52970, 4889, 4G29810, 4G34260, 4G39470, 5257, 5296, 5318, 5463, 5469, 5477, 5578, 5840, 5841, 5G44000, 5G53580, 6378, 6439, 6498, 6570, 6689, 6780, 6958
S0570	0.16765	1	189	1	1G01910, 1G02400, 1G06260, 1G06950, 1G09340, 1G10020, 1G10780, 1G12330, 1G13970, 1G16570, 1G19860, 1G27760, 1G30440, 1G43860, 1G47380, 1G55270, 1G68570, 1G68930, 1G70260, 1G70820, 1G80360, 1G80410, 2G04660, 2G15620, 2G21470, 2G21610, 2G35610, 2G37230, 2G37370, 2G38280, 2G38510, 2G39730, 2G39970, 2G40070, 2G40890, 2G43770, 2G43890, 2G46370, 3G06270, 3G06483, 3G08650, 3G08670, 3G12280, 3G13490, 3G17640, 3G17810, 3G19630, 3G19990, 3G20050, 3G20240, 3G20260, 3G21420, 3G21720, 3G24170, 3G26090, 3G27820, 3G46220, 3G48150, 3G48820, 3G51470, 3G51490, 3G51930, 3G53150, 3G57610, 4527, 4724, 4802, 4893, 4989, 4G00450, 4G01320, 4G02790, 4G03020, 4G04640, 4G11120, 4G18010, 4G18340, 4G19180, 4G21680, 4G24620, 4G29010, 4G29830, 4G30490, 4G31540, 4G31850, 4G33330, 4G33410, 4G33440, 4G34850, 5032, 5131, 5163, 5168, 5200, 5257, 5318, 5355, 5357, 5421, 5428, 5434, 5477, 5578, 5744, 5772, 5843, 5858, 5870, 5894, 5940, 5941, 5945, 5949, 5950, 5958, 5G01360, 5G01380, 5G02480, 5G02810, 5G03280, 5G03430, 5G04550, 5G08280, 5G08310, 5G08415, 5G08580, 5G08660, 5G11560, 5G11960, 5G12470, 5G13030, 5G14210, 5G14230, 5G14950, 5G16300, 5G17620, 5G19350, 5G19680, 5G19690, 5G20270, 5G20350, 5G22330, 5G22850, 5G26570, 5G44240, 5G44370, 5G48270, 5G48385, 5G49890, 5G53320, 5G57800, 5G58330, 5G58470, 5G58750, 5G60020, 5G60980, 5G62130, 5G63640, 5G63770, 5G63840, 6003, 6016, 6036, 6048, 6110, 6114, 6148, 6164, 6270, 6274, 6373, 6450, 6496, 6498, 6528, 6532, 6557, 6570, 6572, 6641, 6652, 6685, 6886, 6909, 6979, 7067, 7136, 7141, 7628
S0575	0.0486	25	38	3	1G01770, 1G06950, 1G14300, 1G16070, 1G43860, 1G59980, 1G60490, 1G76730, 2G21280, 2G26930, 2G35040, 2G35500, 2G37310, 2G43770, 3G02660, 3G03210, 3G19990, 3G20780, 3G23020, 3G50620, 4889, 4890, 4G30490, 4G35560, 4G37030, 4G39470, 5328, 5347, 5434, 5721, 5894, 5910, 5940, 5942, 5958, 5G04360, 5G08030, 5G12040, 5G39040, 5G44240, 5G48520, 5G50160, 5G50320, 5G51970, 5G53920, 5G63860, 6026, 6048, 6064, 6148, 6299, 6498, 6550, 6667, 6780, 6875, 6947, 6954, 7029, 7174
S0577	0.11703	3	26	0	1G08490, 1G27760, 1G55270, 1G63660, 1G65840, 2G38280, 3G19990, 3G24170, 3G50660, 3G54860, 3G56120, 4806, 4951, 4G18950, 5434, 5578, 5958, 5G01360, 5G02810, 5G19350, 5G20350, 5G22330, 5G56580, 5G58330, 5G63860, 5G64050, 6003, 6051, 6875
S0578	0.11641	10	44	6	1G08490, 1G12330, 1G16770, 1G63660, 1G80410, 3G06270, 3G19990, 3G20050, 3G22170, 3G24170, 3G50660, 3G56120, 3G62130, 4806, 4951, 4G18950, 4G30600, 4G33030, 5131, 5138, 5355, 5430, 5434, 5463, 5578, 5940, 5958, 5G01360, 5G01380, 5G10900, 5G11390, 5G19350, 5G20270, 5G20350, 5G46180, 5G55960, 5G56220, 5G60570, 5G60750, 6000, 6003, 6036, 6139, 6295, 6439, 6498, 6886, 6979
S0579	0.01564	70	11	3	1G03190, 1G33410, 1G50940, 1G60490, 1G63160, 2G13540, 2G17760, 2G31970, 2G32290, 2G32590, 2G34640, 2G38000, 2G40760, 2G43770, 3G10700, 3G19990, 3G20050, 3G27730, 3G52970, 4806, 4G01730, 4G01880, 4G10020, 4G11120, 4G16570, 4G18060, 4G18340, 4G22720, 4G26090, 4G27640, 4G31770, 5177, 5264, 5299, 5318, 5406, 5460, 5513, 5578, 5721, 5744, 5943, 5981, 5990, 5G06830, 5G13690, 5G17620, 5G22800, 5G35410, 5G44000, 5G50160, 5G50210, 5G53000, 5G54570, 5G58510, 5G62370, 5G63010, 5G67530, 6000, 6068, 6072, 6128, 6164, 6175, 6198, 6270, 6320, 6379, 6405, 6407, 6488, 6738, 6782, 6859, 6860, 6886, 6893, 6914
S0581	0.11021	10	145	4	1G02400, 1G06270, 1G06710, 1G08490, 1G12330, 1G16070, 1G16770, 1G20080, 1G27760, 1G43860, 1G48880, 1G50940, 1G55150, 1G55480, 1G55880, 1G60060, 1G60490, 1G63660, 1G68830, 1G69860, 1G74680, 1G76730, 1G79080, 2G04842, 2G18710, 2G21280, 2G27590, 2G29560, 2G31530, 2G32290, 2G35150, 2G35500, 2G39450, 2G39620, 2G39970, 2G42850, 2G43235, 2G46370, 2G47790, 3G03210, 3G06270, 3G06880, 3G06950, 3G17830, 3G19630, 3G19990, 3G20780, 3G24170, 3G26090, 3G50620, 3G54860, 3G56120, 4527, 4691, 4744, 4796, 4951, 4954, 4989, 4G02790, 4G03020, 4G17370, 4G18830, 4G22720, 4G26750, 4G30490, 4G30600, 4G30720, 4G32910, 4G33030, 4G33945, 4G35850, 4G35880, 4G37030, 4G38010, 5116, 5328, 5343, 5355, 5428, 5434, 5531, 5578, 5620, 5660, 5744, 5772, 5802, 5821, 5843, 5857, 5894, 5933, 5940, 5941, 5942, 5958, 5977, 5980, 5G02270, 5G03430, 5G06830, 5G08030, 5G14510, 5G14700, 5G16310, 5G18570, 5G19350, 5G19680, 5G19690, 5G20270, 5G20350, 5G21970, 5G22260, 5G26820, 5G45900, 5G50160, 5G53320, 5G53580, 5G53920, 5G53970, 5G57800, 5G65500, 6003, 6004, 6048, 6064, 6148, 6198, 6270, 6295, 6387, 6439, 6449, 6459, 6460, 6531, 6532, 6538, 6550, 6636, 6641, 6733, 6825, 6883, 6909, 6954, 6955, 6961, 7028, 7273
S0583	0.17802	0	249	0	1G02400, 1G04690, 1G06260, 1G06950, 1G08490, 1G10780, 1G11915, 1G12150, 1G12330, 1G13970, 1G14300, 1G16570, 1G19860, 1G20080, 1G27760, 1G30440, 1G47380, 1G55270, 1G55480, 1G58120, 1G60060, 1G68570, 1G70260, 1G74460, 1G74680, 1G75330, 1G80350, 1G80360, 1G80410, 1G80460, 2G04660, 2G20190, 2G21280, 2G21610, 2G22120, 2G27500, 2G31530, 2G35610, 2G37370, 2G38280, 2G38510, 2G39450, 2G39730, 2G39970, 2G40070, 2G40730, 2G40890, 2G41190, 2G41670, 2G42700, 2G43890, 2G46370, 3G01150, 3G02660, 3G06270, 3G06483, 3G08950, 3G12280, 3G12610, 3G16150, 3G17810, 3G19553, 3G19990, 3G20050, 3G20260, 3G20920, 3G21420, 3G21720, 3G24170, 3G25660, 3G26090, 3G28040, 3G29320, 3G48820, 3G50620, 3G51470, 3G51490, 3G51930, 3G53150, 3G56120, 3G57180, 3G57610, 4724, 4796, 4806, 4889, 4890, 4893, 4951, 4989, 4G00450, 4G00910, 4G01320, 4G03020, 4G04640, 4G11120, 4G17370, 4G18010, 4G18340, 4G18950, 4G24620, 4G29010, 4G29830, 4G31770, 4G31850, 4G33030, 4G33330, 4G33410, 4G33440, 4G34850, 4G35560, 4G35760, 4G39470, 5064, 5090, 5123, 5131, 5138, 5168, 5200, 5296, 5326, 5347, 5354, 5357, 5366, 5404, 5427, 5434, 5460, 5463, 5464, 5469, 5477, 5562, 5578, 5634, 5702, 5703, 5744, 5772, 5841, 5843, 5853, 5859, 5870, 5894, 5941, 5950, 5958, 5G01360, 5G01380, 5G03430, 5G08030, 5G08280, 5G08310, 5G08660, 5G11560, 5G11960, 5G12040, 5G12470, 5G13020, 5G13030, 5G13420, 5G13640, 5G14230, 5G14700, 5G14950, 5G17290, 5G18570, 5G18580, 5G19130, 5G19350, 5G19680, 5G19690, 5G20270, 5G20350, 5G22330, 5G22850, 5G26570, 5G30510, 5G46070, 5G46100, 5G47780, 5G48270, 5G48385, 5G49890, 5G52850, 5G57800, 5G58330, 5G58470, 5G60020, 5G60450, 5G60790, 5G60980, 5G62130, 5G63640, 5G63770, 5G63860, 5G64270, 5G64370, 5G67530, 6000, 6003, 6016, 6034, 6036, 6048, 6051, 6068, 6110, 6114, 6130, 6139, 6148, 6150, 6176, 6258, 6270, 6274, 6295, 6298, 6376, 6379, 6387, 6412, 6447, 6449, 6496, 6498, 6528, 6532, 6550, 6557, 6570, 6641, 6652, 6667, 6685, 6785, 6791, 6825, 6860, 6886, 6909, 6946, 7067, 7136, 7141
S0585	0.02932	44	6	2	1G08490, 1G58120, 1G69860, 2G16880, 2G39970, 3G11964, 3G19180, 3G25660, 3G53180, 3G55580, 4691, 4989, 4992, 4G05090, 4G33945, 5090, 5123, 5348, 5404, 5434, 5578, 5721, 5802, 5843, 5G02270, 5G04710, 5G20350, 5G20990, 5G26820, 5G40405, 5G46100, 5G54570, 5G58020, 5G63010, 6128, 6150, 6164, 6282, 6366, 6373, 6407, 6454, 6460, 6507, 6883, 6955, 6969, 6992
S0587	0.17342	0	207	0	1G02400, 1G06260, 1G06950, 1G08490, 1G09340, 1G11915, 1G12150, 1G12330, 1G13970, 1G16570, 1G16770, 1G20080, 1G27760, 1G47380, 1G52760, 1G55270, 1G58120, 1G60060, 1G60560, 1G68570, 1G70260, 1G74460, 1G76730, 1G80360, 1G80410, 1G80460, 2G17510, 2G21280, 2G21470, 2G21610, 2G22120, 2G28780, 2G37370, 2G38280, 2G38510, 2G39730, 2G39970, 2G40070, 2G40730, 2G40890, 2G41190, 2G43235, 2G43890, 2G46370, 3G01150, 3G02660, 3G06483, 3G08950, 3G10700, 3G12280, 3G17640, 3G17810, 3G17830, 3G19630, 3G19990, 3G20050, 3G21420, 3G21720, 3G24170, 3G25660, 3G27820, 3G29320, 3G48150, 3G48820, 3G50660, 3G51470, 3G51490, 3G52940, 3G54860, 4796, 4802, 4951, 4989, 4G00450, 4G01320, 4G02790, 4G04640, 4G11120, 4G18010, 4G18060, 4G18830, 4G18950, 4G19460, 4G21680, 4G24620, 4G29010, 4G33330, 4G33440, 4G34850, 4G35760, 4G39470, 5032, 5123, 5138, 5168, 5200, 5206, 5296, 5318, 5326, 5343, 5347, 5354, 5421, 5422, 5430, 5434, 5460, 5463, 5464, 5477, 5536, 5551, 5578, 5702, 5721, 5744, 5772, 5843, 5857, 5858, 5870, 5894, 5913, 5941, 5945, 5949, 5950, 5958, 5990, 5G01360, 5G01380, 5G02270, 5G02810, 5G03430, 5G08030, 5G08280, 5G08660, 5G11960, 5G12040, 5G13770, 5G14700, 5G18580, 5G19350, 5G19680, 5G19690, 5G20270, 5G20350, 5G22330, 5G23300, 5G36880, 5G39830, 5G47780, 5G48270, 5G51970, 5G53320, 5G56580, 5G57800, 5G58330, 5G60980, 5G62130, 5G63640, 5G63860, 5G64370, 6000, 6016, 6036, 6050, 6051, 6110, 6114, 6139, 6258, 6265, 6270, 6274, 6373, 6376, 6387, 6404, 6439, 6447, 6449, 6496, 6498, 6526, 6528, 6532, 6550, 6552, 6557, 6570, 6641, 6649, 6652, 6705, 6738, 6785, 6825, 6860, 6886, 6909, 6955, 6979, 7067, 7136, 7194
S0588	0.06567	26	252	15	1G01910, 1G02420, 1G04730, 1G06260, 1G06440, 1G06950, 1G08460, 1G09340, 1G09900, 1G10330, 1G11915, 1G12330, 1G16070, 1G16770, 1G20080, 1G21640, 1G30010, 1G43860, 1G49820, 1G50940, 1G51550, 1G52760, 1G55880, 1G60490, 1G60560, 1G61850, 1G63660, 1G65840, 1G68830, 1G80410, 2G04842, 2G15620, 2G17760, 2G18710, 2G26200, 2G26690, 2G29560, 2G35500, 2G35720, 2G36840, 2G37310, 2G37320, 2G37370, 2G38280, 2G39090, 2G39450, 2G39620, 2G39970, 2G40070, 2G40730, 2G42700, 2G43770, 2G46370, 2G47790, 3G06483, 3G06880, 3G06950, 3G07140, 3G07420, 3G08950, 3G09650, 3G13490, 3G17640, 3G17830, 3G18524, 3G19553, 3G19810, 3G20780, 3G23020, 3G24170, 3G25430, 3G46220, 3G48150, 3G48610, 3G50620, 3G51490, 3G52970, 3G54860, 3G56120, 3G58520, 4527, 4691, 4890, 4951, 4954, 4989, 4G01570, 4G01730, 4G01880, 4G02790, 4G02990, 4G03020, 4G09750, 4G18830, 4G18950, 4G19460, 4G20090, 4G26090, 4G29010, 4G30720, 4G31770, 4G32430, 4G32910, 4G33330, 4G33410, 4G34850, 4G35760, 4G35850, 4G35880, 4G36180, 4G37030, 4G38010, 5116, 5220, 5257, 5280, 5318, 5343, 5355, 5357, 5422, 5428, 5434, 5477, 5502, 5531, 5536, 5551, 5578, 5620, 5664, 5721, 5744, 5770, 5772, 5791, 5802, 5821, 5840, 5843, 5849, 5857, 5870, 5910, 5918, 5940, 5942, 5943, 5944, 5949, 5950, 5958, 5974, 5977, 5980, 5G01360, 5G02270, 5G03430, 5G04360, 5G04550, 5G04710, 5G08030, 5G08490, 5G08530, 5G08660, 5G11560, 5G11960, 5G12900, 5G13230, 5G14510, 5G15880, 5G17250, 5G18580, 5G19690, 5G20270, 5G20350, 5G20990, 5G21930, 5G21970, 5G22260, 5G22850, 5G24240, 5G26570, 5G39830, 5G44000, 5G44240, 5G46100, 5G46220, 5G48270, 5G49070, 5G50320, 5G51970, 5G52280, 5G53000, 5G53320, 5G53580, 5G53920, 5G53970, 5G54180, 5G56580, 5G58480, 5G63860, 5G64270, 5G64370, 5G65500, 6000, 6003, 6026, 6036, 6048, 6110, 6114, 6128, 6130, 6148, 6150, 6164, 6176, 6198, 6221, 6270, 6282, 6299, 6363, 6373, 6378, 6393, 6398, 6401, 6412, 6459, 6462, 6483, 6488, 6492, 6498, 6528, 6532, 6533, 6550, 6557, 6572, 6636, 6641, 6660, 6667, 6738, 6785, 6825, 6860, 6913, 6961, 6992, 6995, 7028, 7029, 7111, 7174, 7194, 7324, 7333, 7336, 7602
S0590	0.15106	5	96	3	1G06260, 1G08490, 1G11915, 1G12330, 1G55270, 1G68570, 1G74460, 1G75330, 1G80410, 2G22120, 2G40890, 2G41190, 3G02660, 3G12280, 3G17640, 3G17830, 3G19990, 3G48150, 3G48820, 3G53150, 4724, 4893, 4951, 4989, 4G18950, 4G19460, 4G30720, 4G33330, 4G33440, 4G34850, 4G35760, 4G37030, 5163, 5168, 5200, 5206, 5343, 5347, 5355, 5434, 5477, 5578, 5620, 5744, 5772, 5802, 5843, 5894, 5941, 5950, 5958, 5G01360, 5G01380, 5G03430, 5G08310, 5G08530, 5G08660, 5G14950, 5G19690, 5G20270, 5G20350, 5G22330, 5G36880, 5G49890, 5G53320, 5G54690, 5G57800, 5G58330, 6000, 6003, 6036, 6051, 6110, 6114, 6130, 6139, 6148, 6258, 6270, 6274, 6295, 6376, 6420, 6450, 6528, 6532, 6557, 6570, 6641, 6652, 6733, 6825, 6860, 6909, 6979, 6995, 7067, 7136
S0591	0.04105	64	58	28	1G06950, 1G09870, 1G10330, 1G12150, 1G13970, 1G16570, 1G19025, 1G43860, 1G49820, 1G50940, 1G55480, 1G55880, 1G60490, 1G61600, 1G61850, 1G63660, 1G63700, 1G74680, 1G76730, 1G80410, 2G15620, 2G18710, 2G21280, 2G40730, 2G40890, 2G42700, 2G43235, 2G43770, 2G47790, 3G15550, 3G17830, 3G19630, 3G20050, 3G54690, 3G56370, 4G02730, 4G11120, 4G17370, 4G35560, 4G37030, 4G39470, 5257, 5271, 5299, 5318, 5326, 5328, 5449, 5464, 5502, 5513, 5551, 5578, 5721, 5744, 5791, 5821, 5913, 5945, 5980, 5G01380, 5G04710, 5G05680, 5G10920, 5G14210, 5G14510, 5G20170, 5G20350, 5G44000, 5G45900, 5G50320, 5G53000, 5G53970, 5G64050, 6048, 6072, 6114, 6265, 6284, 6298, 6379, 6393, 6450, 6460, 6462, 6500, 6538, 6550, 6679, 6738, 6746, 7241, 7367, 7577
S0593	0.0775	9	312	7	1G02400, 1G09340, 1G12150, 1G12330, 1G13970, 1G16070, 1G16570, 1G47380, 1G48880, 1G50940, 1G51550, 1G52520, 1G53270, 1G55150, 1G55270, 1G55480, 1G55760, 1G59980, 1G60060, 1G61850, 1G63160, 1G65840, 1G68050, 1G68570, 1G68830, 1G68930, 1G69860, 1G70260, 1G73930, 1G74460, 1G74680, 1G75200, 1G80410, 2G04660, 2G15620, 2G16440, 2G16880, 2G17020, 2G17760, 2G20050, 2G21280, 2G22120, 2G23140, 2G26200, 2G26930, 2G27590, 2G29560, 2G31530, 2G31955, 2G34640, 2G35500, 2G35720, 2G36840, 2G37310, 2G37370, 2G39090, 2G40730, 2G40890, 2G41190, 2G41670, 2G43235, 2G43420, 2G46370, 2G47790, 3G03210, 3G06880, 3G07140, 3G08670, 3G08950, 3G09650, 3G10230, 3G11220, 3G11960, 3G12280, 3G13490, 3G17640, 3G17830, 3G19810, 3G19990, 3G20260, 3G20780, 3G21420, 3G22170, 3G23020, 3G24170, 3G27820, 3G43240, 3G44330, 3G46220, 3G47700, 3G48110, 3G48820, 3G50620, 3G50660, 3G54690, 3G54790, 3G54860, 3G61960, 4691, 4724, 4806, 4890, 4893, 4989, 4G00450, 4G01037, 4G02680, 4G02790, 4G02990, 4G03020, 4G09750, 4G11120, 4G17830, 4G18010, 4G18830, 4G18950, 4G20070, 4G20090, 4G22720, 4G24740, 4G26750, 4G28220, 4G29010, 4G30490, 4G30720, 4G31200, 4G32910, 4G33080, 4G33410, 4G33440, 4G33945, 4G34350, 4G35560, 4G35760, 4G35870, 4G35880, 5032, 5034, 5038, 5116, 5123, 5168, 5271, 5304, 5318, 5328, 5343, 5347, 5348, 5355, 5357, 5422, 5426, 5428, 5430, 5454, 5460, 5502, 5531, 5536, 5551, 5562, 5578, 5594, 5639, 5660, 5721, 5744, 5770, 5772, 5791, 5816, 5843, 5853, 5859, 5894, 5913, 5918, 5919, 5936, 5941, 5950, 5958, 5977, 5980, 5G01360, 5G01380, 5G02810, 5G04360, 5G04550, 5G08280, 5G08490, 5G08580, 5G08660, 5G11380, 5G11390, 5G11560, 5G12900, 5G13770, 5G14210, 5G15300, 5G18570, 5G19690, 5G20350, 5G21970, 5G22330, 5G22350, 5G22850, 5G24240, 5G26570, 5G26820, 5G36880, 5G39830, 5G40405, 5G44240, 5G44370, 5G45900, 5G46580, 5G48385, 5G48470, 5G50320, 5G51830, 5G52280, 5G53000, 5G53320, 5G53580, 5G53920, 5G53970, 5G54570, 5G56220, 5G58020, 5G58330, 5G58470, 5G60450, 5G60570, 5G60750, 5G60790, 5G60980, 5G61865, 5G62130, 5G62370, 5G63640, 5G63770, 5G64370, 6003, 6026, 6048, 6068, 6098, 6110, 6114, 6128, 6139, 6227, 6258, 6265, 6270, 6274, 6378, 6383, 6387, 6404, 6420, 6439, 6460, 6483, 6487, 6488, 6492, 6494, 6496, 6506, 6528, 6531, 6533, 6538, 6550, 6552, 6570, 6636, 6639, 6641, 6652, 6689, 6713, 6717, 6738, 6780, 6782, 6785, 6860, 6865, 6875, 6883, 6886, 6909, 6913, 6947, 6954, 6958, 6969, 6978, 6979, 6995, 7067, 7111, 7136, 7141, 7194, 7279, 7324, 7336, 7363, 7602
S0600	0.06889	58	45	20	1G02860, 1G02970, 1G06950, 1G09340, 1G27760, 1G31360, 1G47380, 1G55270, 1G80410, 2G20190, 2G22120, 2G39730, 2G40070, 2G42490, 2G46890, 3G01100, 3G06270, 3G06483, 3G06860, 3G08950, 3G12280, 3G16150, 3G17830, 3G24170, 3G50660, 3G56940, 3G61960, 4890, 4G16570, 4G18340, 4G19180, 4G19460, 4G24190, 4G26750, 4G31540, 5200, 5264, 5347, 5422, 5428, 5434, 5454, 5859, 5894, 5919, 5921, 5949, 5958, 5974, 5G01360, 5G01380, 5G04930, 5G08530, 5G10920, 5G12900, 5G13030, 5G13640, 5G17290, 5G20270, 5G20350, 5G20890, 5G23300, 5G24810, 5G25230, 5G48600, 5G54690, 5G56290, 5G58430, 5G58510, 5G60020, 5G63010, 5G64050, 5G67530, 6036, 6164, 6176, 6265, 6298, 6450, 6459, 6498, 6667, 6780
S0603	0.05494	35	31	21	1G02860, 1G10240, 1G13970, 1G50940, 1G55150, 1G59980, 1G61850, 2G43770, 2G47020, 3G03380, 3G06483, 3G07140, 3G26090, 4951, 4G09750, 4G17090, 4G17370, 4G18950, 4G24190, 4G33945, 5038, 5188, 5296, 5357, 5463, 5702, 5857, 5858, 5910, 5940, 5945, 5G49030, 5G53970, 5G60020, 5G64270, 6038, 6227, 6393, 6570, 6641, 6667, 6733, 6883, 6995, 7128
S0605	0.0179	79	36	22	1G03190, 1G04970, 1G27752, 1G49540, 1G49820, 1G51550, 1G53270, 1G60490, 1G67560, 1G76730, 2G02560, 2G04660, 2G16440, 2G17760, 2G22120, 2G32590, 2G40730, 2G40760, 2G41670, 2G43770, 3G14470, 3G27730, 3G52940, 3G56310, 4806, 4889, 4890, 4G01880, 4G02680, 4G09140, 4G11120, 4G19460, 4G20050, 4G20060, 4G21350, 4G22720, 4G33945, 4G37030, 4G38010, 5090, 5296, 5299, 5318, 5326, 5404, 5406, 5426, 5428, 5434, 5463, 5464, 5469, 5513, 5578, 5699, 5702, 5744, 5770, 5791, 5843, 5919, 5926, 5977, 5G06830, 5G14700, 5G17530, 5G17620, 5G35410, 5G35460, 5G46180, 5G50160, 5G50320, 5G52850, 5G53000, 5G62370, 5G63010, 6026, 6064, 6175, 6282, 6320, 6407, 6430, 6454, 6540, 6601, 6652, 6713, 6738, 6792, 6886, 6893, 7273
S0607	0.02412	74	33	17	1G43860, 1G58120, 1G60490, 1G68930, 1G69860, 2G04842, 2G13540, 2G26200, 2G27590, 2G31530, 2G39970, 2G41700, 2G43770, 3G02660, 3G11220, 3G17830, 3G19630, 3G25430, 3G29320, 3G44880, 3G46220, 4890, 4989, 4G05090, 4G09750, 4G18060, 4G20070, 4G20090, 4G30490, 4G33945, 5032, 5304, 5318, 5343, 5347, 5348, 5404, 5434, 5460, 5463, 5464, 5477, 5578, 5721, 5733, 5744, 5936, 5G02270, 5G04710, 5G08415, 5G18670, 5G19130, 5G20990, 5G21930, 5G21990, 5G30510, 5G39830, 5G41800, 5G46070, 5G48270, 5G48385, 5G49030, 5G50320, 5G51750, 5G56580, 5G60600, 5G63010, 5G65990, 6003, 6051, 6198, 6226, 6282, 6320, 6393, 6412, 6460, 6462, 6507, 6531, 6601, 6649, 6667, 6679, 6732, 6859, 6883, 6933, 6961, 7135
S0609	0.01663	108	32	24	1G02420, 1G03100, 1G06560, 1G09870, 1G10240, 1G10330, 1G16570, 1G22620, 1G27752, 1G43860, 1G49970, 1G60490, 1G63160, 1G73990, 1G79080, 2G21280, 2G21470, 2G38770, 2G47020, 3G06483, 3G06810, 3G06880, 3G07080, 3G08950, 3G08960, 3G10230, 3G11460, 3G13490, 3G19210, 3G21420, 3G25660, 3G29320, 3G51490, 3G54690, 3G61960, 4890, 4954, 4G01320, 4G01570, 4G02730, 4G03020, 4G16420, 4G26090, 4G32910, 4G35870, 4G37030, 4G38010, 5168, 5206, 5257, 5280, 5299, 5318, 5354, 5421, 5422, 5426, 5427, 5434, 5464, 5502, 5551, 5578, 5656, 5702, 5721, 5744, 5822, 5894, 5910, 5945, 5G01360, 5G03070, 5G04710, 5G05840, 5G06830, 5G08030, 5G10900, 5G14210, 5G15880, 5G18570, 5G20350, 5G21930, 5G39830, 5G40440, 5G40820, 5G41800, 5G50210, 5G51690, 5G52280, 5G53000, 5G58480, 6004, 6175, 6265, 6284, 6376, 6406, 6460, 6498, 6500, 6507, 6526, 6538, 6601, 6639, 6667, 6689, 6717, 6746, 6924, 6933, 6947, 7029, 7313, 7577
S0612	0.04434	25	68	8	1G13970, 1G14300, 1G16070, 1G16770, 1G43860, 1G50940, 1G61850, 1G63660, 1G67550, 1G77405, 2G16440, 2G37320, 2G37370, 2G40890, 3G04480, 3G56120, 4744, 4G01320, 4G01880, 4G02790, 4G17380, 4G20090, 4G22720, 4G29830, 4G33945, 4G37030, 5064, 5123, 5188, 5296, 5328, 5348, 5355, 5434, 5477, 5531, 5578, 5620, 5772, 5910, 5933, 5940, 5974, 5G01360, 5G02810, 5G06940, 5G08660, 5G11330, 5G12470, 5G14510, 5G17250, 5G18570, 5G20350, 5G21970, 5G22330, 5G35410, 5G39040, 5G40820, 5G46180, 5G48470, 5G53320, 5G53580, 5G53970, 5G54570, 6003, 6048, 6148, 6198, 6270, 6282, 6507, 6532, 6641, 6746, 6785, 6886, 6955, 6977, 7111, 7135, 7136, 7273, 7325, 7363, 7367
S0616	0.02643	53	13	10	1G03190, 1G16570, 1G20560, 1G50200, 2G02560, 2G04660, 2G32290, 2G35040, 2G47020, 3G07140, 3G19810, 3G25660, 4724, 4951, 4954, 4G00910, 4G17370, 4G22720, 4G24220, 4G29810, 5200, 5220, 5318, 5406, 5551, 5578, 5791, 5821, 5921, 5940, 5G10900, 5G14760, 5G15880, 5G19130, 5G25230, 5G48600, 5G51340, 5G51970, 5G61400, 5G64270, 5G64370, 6034, 6274, 6318, 6376, 6460, 6483, 6487, 6492, 6552, 6570, 6620, 6733, 6883, 6914, 7577
S0617	0.21087	1	332	1	1G01910, 1G02400, 1G02860, 1G03390, 1G04690, 1G06260, 1G06440, 1G06710, 1G06950, 1G07010, 1G08460, 1G08490, 1G09340, 1G09900, 1G10020, 1G10240, 1G10330, 1G10780, 1G11000, 1G11915, 1G12150, 1G12330, 1G13970, 1G16070, 1G16570, 1G16770, 1G19860, 1G20080, 1G20560, 1G24610, 1G27752, 1G27760, 1G30440, 1G31800, 1G43860, 1G47380, 1G50940, 1G52520, 1G53270, 1G55270, 1G55480, 1G55590, 1G55760, 1G55880, 1G55910, 1G58120, 1G60060, 1G60560, 1G61850, 1G63160, 1G63700, 1G65840, 1G67550, 1G68570, 1G68830, 1G69860, 1G70260, 1G70820, 1G74460, 1G76730, 1G77405, 1G80350, 1G80360, 1G80410, 1G80460, 2G04660, 2G04842, 2G13540, 2G15620, 2G15695, 2G17020, 2G17760, 2G18710, 2G21280, 2G21470, 2G21610, 2G22120, 2G23140, 2G24230, 2G26200, 2G26690, 2G27500, 2G27590, 2G28780, 2G31530, 2G31955, 2G34640, 2G34960, 2G35500, 2G35610, 2G35920, 2G37310, 2G37320, 2G37370, 2G38500, 2G38510, 2G39450, 2G39730, 2G39970, 2G40070, 2G40730, 2G40890, 2G41190, 2G41670, 2G42700, 2G42850, 2G43235, 2G43420, 2G43770, 2G43890, 2G46060, 2G46370, 2G47790, 3G01150, 3G02660, 3G06270, 3G06483, 3G06880, 3G06920, 3G08950, 3G09650, 3G10700, 3G11220, 3G12280, 3G13490, 3G14470, 3G16910, 3G17640, 3G17810, 3G17830, 3G17880, 3G19553, 3G19810, 3G19990, 3G20050, 3G20240, 3G20260, 3G20780, 3G21420, 3G21720, 3G22170, 3G22980, 3G23020, 3G24170, 3G25660, 3G26090, 3G28040, 3G29320, 3G46220, 3G48110, 3G48150, 3G48610, 3G48820, 3G50620, 3G50660, 3G51470, 3G51490, 3G52940, 3G53150, 3G54860, 3G55160, 3G56120, 3G57180, 3G57610, 3G58520, 3G61960, 4932, 4G00450, 4G00550, 4G00910, 4G01037, 4G01320, 4G01880, 4G02680, 4G02790, 4G03020, 4G03220, 4G04640, 4G08920, 4G09750, 4G11120, 4G14940, 4G15420, 4G16660, 4G17230, 4G17380, 4G17830, 4G18010, 4G18060, 4G18340, 4G18830, 4G18950, 4G19180, 4G19460, 4G20070, 4G21680, 4G22720, 4G24620, 4G26090, 4G27790, 4G29010, 4G29310, 4G29830, 4G30490, 4G30720, 4G31540, 4G31770, 4G31850, 4G32430, 4G32910, 4G33030, 4G33080, 4G33330, 4G33410, 4G33440, 4G34850, 4G35560, 4G35760, 4G35850, 4G35870, 4G35880, 4G36180, 4G37030, 4G39470, 5328, 5449, 5942, 5958, 5G01360, 5G01380, 5G02270, 5G02480, 5G02810, 5G03280, 5G03430, 5G04360, 5G04550, 5G05680, 5G06830, 5G08030, 5G08280, 5G08310, 5G08490, 5G08530, 5G08660, 5G10900, 5G11330, 5G11380, 5G11560, 5G11960, 5G12040, 5G12900, 5G13030, 5G13420, 5G13640, 5G13770, 5G14210, 5G14230, 5G14450, 5G14700, 5G14950, 5G15300, 5G15710, 5G16310, 5G17250, 5G17290, 5G17620, 5G18580, 5G19350, 5G19640, 5G19680, 5G19690, 5G20270, 5G20350, 5G21970, 5G22260, 5G22330, 5G22800, 5G22850, 5G23300, 5G26570, 5G26820, 5G30510, 5G35460, 5G36880, 5G38530, 5G39040, 5G39830, 5G44370, 5G46100, 5G46580, 5G47780, 5G48270, 5G48385, 5G48800, 5G49070, 5G49890, 5G51750, 5G51970, 5G53000, 5G53320, 5G53480, 5G53920, 5G54830, 5G55960, 5G56220, 5G56580, 5G56730, 5G57800, 5G58230, 5G58330, 5G58470, 5G60020, 5G60450, 5G60570, 5G60790, 5G60980, 5G61560, 5G61865, 5G62130, 5G62370, 5G63640, 5G63770, 5G63860, 5G64050, 5G64370, 5G65500, 5G67430, 5G67530, 6051, 6295, 6498
S0619	0.15556	1	171	0	1G01910, 1G02400, 1G04690, 1G05960, 1G08490, 1G10780, 1G12330, 1G13970, 1G27760, 1G47380, 1G48880, 1G55150, 1G55270, 1G55760, 1G63660, 1G63700, 1G65840, 1G75330, 1G80410, 2G22120, 2G27500, 2G35610, 2G37370, 2G38280, 2G38500, 2G39450, 2G39730, 2G39970, 2G40190, 2G40730, 2G46060, 2G46370, 2G46890, 3G02660, 3G06270, 3G06483, 3G06950, 3G07080, 3G07140, 3G08650, 3G10030, 3G10230, 3G10700, 3G11220, 3G12280, 3G19990, 3G20050, 3G20240, 3G22170, 3G24170, 3G48820, 3G50660, 3G51490, 3G54860, 3G56120, 3G56370, 3G57610, 3G61960, 4724, 4757, 4806, 4951, 4G00450, 4G00550, 4G18010, 4G18950, 4G20050, 4G20070, 4G21350, 4G24620, 4G24740, 4G29010, 4G30600, 4G31540, 4G33030, 4G33330, 4G35760, 4G35870, 5018, 5123, 5131, 5138, 5206, 5220, 5296, 5318, 5333, 5335, 5347, 5422, 5430, 5434, 5463, 5477, 5502, 5551, 5578, 5614, 5744, 5772, 5858, 5936, 5941, 5945, 5958, 5G02270, 5G02480, 5G02810, 5G03280, 5G08280, 5G08530, 5G08580, 5G10900, 5G10920, 5G11390, 5G11960, 5G12040, 5G13680, 5G14700, 5G16300, 5G16310, 5G18580, 5G19350, 5G19690, 5G20270, 5G20350, 5G21930, 5G21970, 5G22330, 5G22850, 5G26820, 5G39830, 5G48385, 5G49890, 5G51830, 5G54830, 5G56220, 5G56580, 5G57800, 5G58330, 5G58470, 5G60020, 5G60750, 5G60790, 5G60980, 5G61770, 5G62130, 5G63840, 5G63860, 5G64050, 5G64270, 6003, 6016, 6036, 6051, 6068, 6072, 6139, 6221, 6270, 6295, 6450, 6487, 6498, 6557, 6860, 6886, 6909, 6992, 7333, 7336, 7628
S0620	0.03608	33	2	1	1G02970, 1G50940, 1G68740, 1G75200, 2G21280, 2G39090, 2G47790, 3G06950, 3G15380, 4954, 4989, 4G18340, 4G18830, 4G29810, 4G30490, 4G33030, 5188, 5206, 5335, 5578, 5670, 5G03430, 5G04710, 5G30510, 5G60750, 5G61400, 5G64270, 6128, 6227, 6295, 6405, 6946, 6995, 7141
S0624	0.05208	40	37	12	1G06270, 1G06440, 1G07010, 1G08490, 1G61850, 1G68570, 2G04660, 2G26930, 2G27590, 2G31955, 2G37320, 2G43235, 2G47020, 3G03210, 3G11964, 3G17880, 3G29320, 4806, 4889, 4932, 4989, 4G02460, 4G17090, 4G21350, 4G24190, 4G28220, 4G31770, 4G35560, 4G35850, 4G35880, 5090, 5188, 5280, 5318, 5343, 5430, 5460, 5463, 5578, 5644, 5664, 5821, 5894, 5949, 5980, 5G10920, 5G16420, 5G18670, 5G46220, 5G53000, 5G53920, 5G63010, 6003, 6048, 6110, 6114, 6227, 6432, 6450, 6496, 6498, 6500, 6883, 6955, 7028
S0628	0.03675	18	18	7	1G05850, 1G09870, 1G10330, 1G13970, 1G50940, 1G60490, 2G21470, 2G43770, 3G51490, 4890, 4G11120, 4G32910, 5271, 5434, 5460, 5464, 5502, 5578, 5744, 5980, 5990, 5G04710, 5G14210, 5G20350, 5G53000, 5G58020, 6064, 6406, 6860
S0630	0.17448	0	241	0	1G02400, 1G04110, 1G06260, 1G06270, 1G06950, 1G08490, 1G09340, 1G13970, 1G14300, 1G16070, 1G19860, 1G20080, 1G24610, 1G27760, 1G55150, 1G55480, 1G55590, 1G55760, 1G55880, 1G63160, 1G63660, 1G63700, 1G68830, 1G70260, 1G74460, 1G80410, 2G04842, 2G13540, 2G15620, 2G16440, 2G16880, 2G17760, 2G20050, 2G20190, 2G21470, 2G21610, 2G23140, 2G26200, 2G35500, 2G35610, 2G35920, 2G37320, 2G37370, 2G38280, 2G39090, 2G39450, 2G39730, 2G39970, 2G40190, 2G40730, 2G43235, 2G43770, 2G46060, 2G46370, 2G47790, 3G03210, 3G06270, 3G06483, 3G08950, 3G11220, 3G12280, 3G13490, 3G17640, 3G17880, 3G19630, 3G20050, 3G22170, 3G24170, 3G25660, 3G47700, 3G48610, 3G48820, 3G50620, 3G50660, 3G52940, 3G52970, 3G54860, 3G56370, 3G61960, 4691, 4724, 4951, 4954, 4G00450, 4G01320, 4G01880, 4G02680, 4G02790, 4G03020, 4G04640, 4G11120, 4G14940, 4G17830, 4G18010, 4G18830, 4G18950, 4G20050, 4G21680, 4G24740, 4G26750, 4G27790, 4G28220, 4G29010, 4G29380, 4G29830, 4G30490, 4G30600, 4G31200, 4G31540, 4G33030, 4G33080, 4G33440, 4G33945, 4G34850, 4G35560, 4G35760, 4G35850, 4G39470, 5038, 5131, 5163, 5206, 5280, 5318, 5328, 5347, 5355, 5357, 5449, 5460, 5464, 5578, 5599, 5699, 5744, 5772, 5791, 5802, 5840, 5849, 5857, 5865, 5870, 5894, 5940, 5941, 5942, 5943, 5G02810, 5G03430, 5G04550, 5G06830, 5G08280, 5G11960, 5G12040, 5G12470, 5G13030, 5G13420, 5G14700, 5G16300, 5G16310, 5G17290, 5G17620, 5G18570, 5G18580, 5G19350, 5G19690, 5G20270, 5G20350, 5G21930, 5G22330, 5G22850, 5G36880, 5G39500, 5G44370, 5G46220, 5G46580, 5G47780, 5G48385, 5G50160, 5G50320, 5G51750, 5G51830, 5G51970, 5G52850, 5G53000, 5G53320, 5G53480, 5G53920, 5G53970, 5G56580, 5G58020, 5G58330, 5G58430, 5G58470, 5G60750, 5G60790, 5G61560, 5G61865, 5G62130, 5G63640, 5G63860, 6000, 6003, 6004, 6034, 6110, 6114, 6258, 6270, 6274, 6295, 6373, 6439, 6460, 6488, 6496, 6498, 6500, 6557, 6570, 6641, 6667, 6733, 6738, 6780, 6825, 6875, 6886, 6913, 6924, 6955, 6968, 6969, 6992, 7028, 7029, 7067, 7194, 7279, 7325
S0631	0.08978	24	52	9	1G06270, 1G09870, 1G13970, 1G50940, 1G79560, 1G80410, 2G16880, 2G21280, 2G47790, 3G06880, 3G08950, 3G14910, 3G17830, 3G24170, 3G50620, 4471, 4G17370, 4G18830, 4G21770, 4G30720, 4G33440, 4G33760, 4G34350, 5206, 5318, 5328, 5354, 5355, 5434, 5536, 5578, 5772, 5802, 5894, 5940, 5942, 5G04360, 5G06830, 5G10900, 5G11330, 5G20270, 5G39040, 5G39830, 5G53580, 5G53970, 5G57800, 5G64370, 6050, 6110, 6274, 6282, 6387, 6439, 6528, 6531, 6570, 6733, 6738, 6785, 6875, 6886, 6909, 6995, 7029, 7336, 7363, 7602
S0632	0.10824	15	95	7	1G08490, 1G10780, 1G11000, 1G12150, 1G12330, 1G13970, 1G16570, 1G20080, 1G27760, 1G43860, 1G55760, 1G55880, 1G74460, 1G80410, 2G16880, 2G26930, 2G32290, 2G39970, 2G43235, 2G47790, 3G13490, 3G17830, 3G24170, 3G48110, 3G50620, 3G56120, 4806, 4893, 4951, 4G01320, 4G05090, 4G18060, 4G18830, 4G20070, 4G21770, 4G29810, 4G30600, 4G30720, 4G31770, 4G32910, 4G35560, 4G35760, 4G35880, 4G39470, 5206, 5318, 5328, 5354, 5357, 5434, 5449, 5536, 5578, 5702, 5802, 5822, 5853, 5944, 5980, 5G02810, 5G03430, 5G04360, 5G08280, 5G11330, 5G14700, 5G18570, 5G19680, 5G22330, 5G39040, 5G51540, 5G53320, 5G53580, 5G53970, 5G57800, 5G61865, 5G64050, 5G64370, 6110, 6164, 6274, 6282, 6387, 6528, 6531, 6533, 6570, 6636, 6733, 6782, 6860, 6865, 6886, 6909, 6914, 6954, 7029, 7128, 7136, 7325, 7333, 7336, 7367, 7371
S0633	0.03031	60	20	11	1G02970, 1G03190, 1G12150, 1G33410, 1G49820, 1G50200, 1G55590, 1G74680, 1G75330, 2G38280, 2G39620, 2G46370, 3G06880, 3G08670, 3G19810, 3G19990, 3G25660, 3G48150, 3G48820, 3G56940, 3G60830, 4889, 4954, 4G00910, 4G21770, 4G24220, 5034, 5200, 5318, 5326, 5347, 5355, 5406, 5428, 5434, 5464, 5531, 5578, 5772, 5921, 5933, 5G03430, 5G04930, 5G16420, 5G18830, 5G19730, 5G46070, 5G46100, 5G48600, 5G50320, 5G51970, 5G58600, 5G64270, 6026, 6050, 6114, 6139, 6274, 6376, 6447, 6528, 6565, 6620, 6859, 6864, 6914, 6992, 7333, 7628
S0634	0.05169	28	11	7	1G13970, 1G55150, 1G63700, 1G80460, 2G16880, 2G20050, 2G40760, 2G43770, 2G47600, 3G13490, 3G25660, 3G46220, 3G52940, 4G00910, 4G21770, 4G24830, 4G33410, 4G35850, 4G39470, 5090, 5328, 5578, 5921, 5933, 5G11330, 5G19680, 5G48600, 5G57800, 6274, 6995, 7141, 7583
S0635	0.03066	75	11	9	1G10910, 1G12150, 1G19860, 1G50200, 1G50940, 1G55150, 1G63700, 2G16880, 2G35040, 2G40760, 2G47600, 3G02660, 3G06483, 3G25660, 3G46220, 3G48150, 4889, 4890, 4954, 4G00910, 4G02460, 4G18830, 4G21350, 4G21770, 4G24830, 4G29810, 4G30600, 4G33410, 4G34350, 4G35760, 4G35850, 4G36790, 5032, 5090, 5162, 5220, 5328, 5502, 5578, 5921, 5933, 5940, 5G03070, 5G11330, 5G13230, 5G14450, 5G15880, 5G19680, 5G46100, 5G48600, 5G53970, 5G57800, 5G59900, 5G60600, 5G63050, 5G63640, 6004, 6050, 6051, 6227, 6274, 6282, 6376, 6378, 6526, 6552, 6570, 6792, 6797, 6886, 6909, 6995, 7029, 7141, 7577, 7583, 7602
S0637	0.10375	16	72	7	1G08490, 1G11915, 1G12330, 1G14300, 1G16770, 1G27760, 1G47380, 1G55760, 1G80410, 2G15620, 2G16880, 2G26930, 2G31530, 2G39970, 2G43235, 2G47790, 3G11220, 3G13490, 3G17830, 3G19990, 3G48820, 3G50620, 3G52940, 4802, 4G01320, 4G01880, 4G17370, 4G18060, 4G18830, 4G21770, 4G29010, 4G29810, 4G30720, 4G32910, 4G33945, 4G35560, 4G35850, 4G35880, 5206, 5328, 5354, 5355, 5434, 5578, 5702, 5772, 5802, 5821, 5822, 5849, 5853, 5919, 5940, 5G02270, 5G03430, 5G13230, 5G19680, 5G20270, 5G22330, 5G39040, 5G53580, 5G57800, 6000, 6050, 6119, 6164, 6226, 6265, 6274, 6282, 6387, 6531, 6533, 6733, 6785, 6860, 6886, 6909, 6914, 6954, 7371
S0638	0.06483	33	31	11	1G27760, 1G80410, 2G16880, 2G21280, 2G26800, 3G02660, 3G06483, 3G50620, 3G54860, 4806, 4G18830, 4G22720, 4G29810, 4G30600, 4G30720, 4G31770, 4G33330, 4G37030, 5032, 5206, 5296, 5318, 5328, 5354, 5434, 5464, 5578, 5639, 5843, 5853, 5944, 5G04710, 5G08280, 5G11330, 5G13230, 5G15880, 5G20990, 5G24240, 5G46100, 5G51540, 5G53580, 5G57800, 5G61865, 6000, 6051, 6119, 6164, 6274, 6282, 6363, 6733, 6886, 6909
S0639	0.0761	38	20	5	1G02420, 1G06440, 1G09870, 1G49820, 1G79560, 2G16880, 2G47790, 3G06483, 3G09650, 3G17830, 3G46220, 3G56120, 4951, 4954, 4G01320, 4G18830, 4G21770, 4G31770, 4G33030, 4G33760, 5188, 5206, 5328, 5434, 5578, 5634, 5639, 5802, 5815, 5921, 5G04710, 5G10900, 5G11330, 5G12900, 5G14450, 5G18570, 5G20990, 5G48600, 5G53580, 5G53970, 6000, 6274, 6295, 6387, 6439, 6570, 6733, 6780, 6909, 6914, 6954, 6979, 7029
S0641	0.0064	39	15	7	1G52760, 1G55480, 1G55910, 2G24230, 2G37230, 3G14910, 3G25660, 3G48425, 3G51050, 3G52940, 4G02730, 4G05090, 4G22720, 4G24830, 5032, 5220, 5318, 5328, 5348, 5434, 5463, 5464, 5578, 5599, 5614, 5744, 5921, 5926, 5936, 5949, 5980, 5G08310, 5G10920, 5G14450, 5G22450, 5G22850, 5G48600, 5G58230, 6003, 6004, 6050, 6384, 6450, 6496, 6498, 6913, 6947
S0642	0.12091	4	111	4	1G04910, 1G06950, 1G10780, 1G13970, 1G16570, 1G20560, 1G25570, 1G27760, 1G29900, 1G55270, 1G55480, 1G63160, 1G63700, 1G68570, 1G70260, 1G75330, 1G80410, 2G21470, 2G22120, 2G31530, 2G39730, 2G40070, 2G40190, 2G42490, 2G43235, 2G43770, 2G46370, 3G06270, 3G06483, 3G08950, 3G12280, 3G17810, 3G20050, 3G20240, 3G24170, 3G47400, 3G50620, 3G50660, 3G54690, 3G56370, 3G61960, 4527, 4G00550, 4G04640, 4G17090, 4G18010, 4G18340, 4G19180, 4G19460, 4G20050, 4G21680, 4G24790, 4G26750, 4G28220, 4G29010, 4G29310, 4G30600, 4G30790, 4G31540, 5064, 5200, 5318, 5335, 5347, 5354, 5404, 5430, 5531, 5578, 5620, 5802, 5894, 5941, 5958, 5G04550, 5G08530, 5G13030, 5G13420, 5G13640, 5G14450, 5G14950, 5G16310, 5G18580, 5G18670, 5G20270, 5G46070, 5G56580, 5G58430, 5G58470, 5G60020, 5G60980, 5G61865, 5G63050, 5G63420, 5G64050, 6036, 6050, 6139, 6176, 6270, 6376, 6449, 6459, 6462, 6498, 6652, 6689, 6780, 6864, 6909, 6979
S0643	0.01158	98	8	6	1G02420, 1G03190, 1G06560, 1G10385, 1G30000, 1G33410, 1G49820, 1G50200, 1G50940, 1G51550, 1G58120, 1G60490, 1G60995, 1G65320, 1G68930, 2G26170, 2G30520, 2G32900, 2G35610, 2G35720, 2G39730, 2G46370, 3G01100, 3G01150, 3G04480, 3G06860, 3G11460, 3G15550, 3G17810, 3G17900, 3G23020, 3G27820, 3G47700, 3G55070, 4889, 4989, 4G00450, 4G02260, 4G03260, 4G04350, 4G05090, 4G20090, 4G22720, 4G24830, 4G27640, 4G33030, 4G34850, 5090, 5326, 5328, 5354, 5404, 5406, 5428, 5578, 5620, 5802, 5894, 5913, 5936, 5990, 5G02480, 5G03070, 5G05200, 5G06940, 5G13030, 5G20350, 5G26820, 5G36880, 5G40405, 5G40740, 5G41800, 5G48520, 5G48800, 5G51970, 5G54830, 5G63050, 5G65500, 5G67530, 6048, 6050, 6068, 6139, 6198, 6226, 6270, 6282, 6295, 6298, 6303, 6387, 6412, 6492, 6565, 6713, 6738, 6883, 6954, 7021, 7141
S0645	0.01178	100	25	20	1G02970, 1G03190, 1G06440, 1G06560, 1G08490, 1G19860, 1G29690, 1G49820, 1G61850, 1G68570, 1G79150, 2G02560, 2G04660, 2G29050, 2G34640, 2G37230, 2G40190, 2G45500, 2G47020, 3G01060, 3G01100, 3G03380, 3G06530, 3G07420, 3G17830, 3G56370, 3G60830, 4802, 4889, 4954, 4G02460, 4G04970, 4G17090, 4G17370, 4G20070, 4G20090, 4G24190, 4G29810, 4G31540, 4G31770, 4G33945, 5018, 5032, 5168, 5318, 5335, 5357, 5404, 5421, 5430, 5434, 5454, 5460, 5554, 5578, 5599, 5644, 5664, 5670, 5791, 5815, 5821, 5822, 5853, 5858, 5949, 5980, 5G02820, 5G10900, 5G10920, 5G14210, 5G14230, 5G16280, 5G18670, 5G21990, 5G22510, 5G39710, 5G40405, 5G46070, 5G51690, 5G59900, 5G60020, 5G60750, 5G60790, 5G61770, 6004, 6114, 6128, 6130, 6282, 6284, 6298, 6376, 6450, 6492, 6496, 6498, 6533, 6550, 6660, 6780, 6797, 6848, 6947, 7021
S0646	0.02611	44	21	10	1G04690, 1G08460, 1G10240, 1G10330, 1G49540, 1G63660, 1G74680, 2G27590, 2G29560, 2G31530, 2G40730, 2G40890, 3G02660, 3G10030, 4889, 4890, 4G02460, 4G16570, 4G21350, 4G22720, 4G29010, 4G33760, 4G35880, 4G36390, 5299, 5318, 5343, 5354, 5355, 5426, 5578, 5744, 5802, 5936, 5G23060, 5G24810, 5G35410, 5G46100, 5G53480, 5G53580, 5G63410, 6003, 6051, 6130, 6258, 6373, 6376, 6498, 6538, 6782, 6797, 6859, 6909, 7136, 7174
S0647	0.13055	1	267	1	1G01910, 1G02400, 1G02420, 1G03100, 1G04110, 1G06950, 1G07010, 1G07590, 1G08490, 1G09340, 1G10020, 1G10330, 1G10780, 1G11000, 1G11915, 1G12150, 1G13970, 1G16070, 1G16570, 1G19860, 1G20080, 1G25570, 1G27460, 1G27760, 1G43860, 1G48880, 1G55150, 1G55270, 1G55480, 1G55760, 1G61850, 1G63660, 1G63700, 1G68830, 1G69860, 1G70260, 1G74680, 1G80360, 2G13540, 2G15620, 2G17020, 2G18710, 2G20050, 2G21280, 2G21610, 2G22120, 2G23140, 2G27590, 2G31530, 2G31955, 2G35500, 2G35720, 2G37370, 2G38280, 2G39970, 2G40730, 2G41670, 2G42850, 2G43235, 2G46370, 3G03210, 3G06270, 3G06483, 3G07140, 3G08670, 3G08950, 3G11220, 3G11460, 3G12280, 3G17640, 3G17830, 3G19630, 3G19810, 3G20780, 3G24170, 3G25430, 3G25660, 3G46220, 3G47700, 3G48610, 3G48820, 3G50660, 3G51490, 3G57180, 3G61960, 3G62130, 4527, 4691, 4932, 4989, 4G00450, 4G02680, 4G02790, 4G03020, 4G08920, 4G09750, 4G11120, 4G17370, 4G17830, 4G18950, 4G19460, 4G20070, 4G21350, 4G22720, 4G24620, 4G24740, 4G24790, 4G26750, 4G28220, 4G29830, 4G30490, 4G30600, 4G32910, 4G33030, 4G33410, 4G34310, 4G34850, 4G35560, 4G35880, 4G36390, 4G37030, 4G38010, 4G39470, 5034, 5116, 5206, 5257, 5264, 5280, 5328, 5355, 5357, 5428, 5430, 5434, 5460, 5477, 5531, 5578, 5614, 5620, 5639, 5660, 5721, 5733, 5772, 5802, 5815, 5821, 5843, 5853, 5894, 5910, 5919, 5942, 5945, 5950, 5958, 5977, 5G01360, 5G01380, 5G02270, 5G03430, 5G06940, 5G08030, 5G08280, 5G08415, 5G08530, 5G08580, 5G08660, 5G11380, 5G11390, 5G12470, 5G12900, 5G13030, 5G13770, 5G14510, 5G14700, 5G15710, 5G16310, 5G17620, 5G18570, 5G19350, 5G19680, 5G19690, 5G20270, 5G20350, 5G22330, 5G22850, 5G35410, 5G35460, 5G36880, 5G39830, 5G44370, 5G48470, 5G48520, 5G50160, 5G51540, 5G51750, 5G51970, 5G53320, 5G53580, 5G53920, 5G53970, 5G56580, 5G57800, 5G58020, 5G58330, 5G58470, 5G60450, 5G60570, 5G60980, 5G61560, 5G62130, 5G63640, 5G63860, 5G64050, 5G64270, 6000, 6003, 6026, 6034, 6048, 6068, 6110, 6128, 6148, 6164, 6221, 6226, 6295, 6376, 6379, 6387, 6439, 6447, 6450, 6460, 6494, 6498, 6500, 6528, 6531, 6532, 6538, 6550, 6572, 6639, 6641, 6649, 6667, 6733, 6780, 6782, 6792, 6875, 6883, 6886, 6914, 6979, 7028, 7128, 7136, 7141, 7273, 7325, 7367
S0650	0.18256	6	642	5	1G01910, 1G02400, 1G02860, 1G03100, 1G03390, 1G04690, 1G05850, 1G05910, 1G06260, 1G06440, 1G06950, 1G07010, 1G07590, 1G08490, 1G09340, 1G09900, 1G10020, 1G10240, 1G10330, 1G11000, 1G11915, 1G12150, 1G12330, 1G13970, 1G15980, 1G16070, 1G16570, 1G16720, 1G16770, 1G19860, 1G20080, 1G20560, 1G22770, 1G27752, 1G27760, 1G29900, 1G30000, 1G30440, 1G31800, 1G43860, 1G47380, 1G49820, 1G50940, 1G51720, 1G52520, 1G53270, 1G55150, 1G55270, 1G55480, 1G55760, 1G55880, 1G55910, 1G58120, 1G60060, 1G60560, 1G61850, 1G63160, 1G63660, 1G63700, 1G65380, 1G65840, 1G66830, 1G67550, 1G68570, 1G68930, 1G69860, 1G70260, 1G70820, 1G74460, 1G75330, 1G77405, 1G80350, 1G80360, 1G80410, 1G80460, 2G04270, 2G04660, 2G04842, 2G13540, 2G15620, 2G15695, 2G17020, 2G17510, 2G18710, 2G20050, 2G20190, 2G21280, 2G21470, 2G21610, 2G22120, 2G23140, 2G24230, 2G26200, 2G26690, 2G27090, 2G27500, 2G27590, 2G28780, 2G29560, 2G31530, 2G31955, 2G34640, 2G34960, 2G35150, 2G35500, 2G35610, 2G35720, 2G35920, 2G36840, 2G37230, 2G37310, 2G37320, 2G37370, 2G38280, 2G38510, 2G39090, 2G39450, 2G39730, 2G39970, 2G40070, 2G40730, 2G40890, 2G41190, 2G42490, 2G42700, 2G42850, 2G43235, 2G43770, 2G43890, 2G46060, 2G46370, 2G46890, 2G47790, 3G01150, 3G02660, 3G06270, 3G06483, 3G06880, 3G06920, 3G06950, 3G08650, 3G08670, 3G08950, 3G10230, 3G10700, 3G11220, 3G12280, 3G12610, 3G12810, 3G13490, 3G14470, 3G16150, 3G17640, 3G17810, 3G17830, 3G17880, 3G19553, 3G19810, 3G19970, 3G19990, 3G20050, 3G20240, 3G20260, 3G20780, 3G20920, 3G21420, 3G21720, 3G22170, 3G22980, 3G24170, 3G25660, 3G26090, 3G26410, 3G26700, 3G27820, 3G28040, 3G29320, 3G46220, 3G47400, 3G48110, 3G48150, 3G48610, 3G48820, 3G50660, 3G51470, 3G51490, 3G51930, 3G52940, 3G53100, 3G53150, 3G54790, 3G54860, 3G55160, 3G56120, 3G56310, 3G57180, 3G57610, 3G58520, 3G61960, 4527, 4691, 4724, 4744, 4796, 4802, 4806, 4889, 4890, 4893, 4932, 4951, 4989, 4992, 4G00450, 4G00550, 4G00740, 4G00910, 4G01320, 4G01880, 4G02460, 4G02680, 4G02790, 4G02990, 4G03020, 4G03220, 4G04640, 4G08920, 4G09750, 4G10020, 4G10950, 4G11120, 4G15420, 4G16660, 4G17090, 4G17230, 4G17380, 4G17830, 4G18010, 4G18060, 4G18340, 4G18830, 4G18950, 4G19180, 4G20050, 4G20070, 4G21350, 4G21680, 4G22720, 4G24790, 4G26090, 4G27790, 4G29010, 4G29310, 4G29380, 4G29830, 4G30490, 4G30720, 4G30790, 4G31200, 4G31540, 4G31770, 4G31850, 4G32430, 4G32910, 4G33030, 4G33080, 4G33330, 4G33410, 4G33440, 4G34350, 4G34850, 4G35560, 4G35760, 4G35850, 4G35870, 4G35880, 4G36180, 4G36390, 4G37030, 4G39470, 5018, 5032, 5034, 5038, 5064, 5116, 5131, 5138, 5162, 5168, 5177, 5200, 5206, 5220, 5257, 5264, 5299, 5304, 5318, 5326, 5328, 5333, 5343, 5347, 5348, 5354, 5355, 5357, 5366, 5398, 5404, 5406, 5421, 5422, 5427, 5428, 5430, 5434, 5449, 5460, 5463, 5464, 5477, 5489, 5528, 5536, 5551, 5562, 5578, 5594, 5599, 5614, 5639, 5642, 5644, 5656, 5664, 5670, 5699, 5702, 5716, 5721, 5733, 5744, 5772, 5802, 5816, 5821, 5840, 5849, 5853, 5857, 5858, 5859, 5865, 5870, 5893, 5894, 5910, 5913, 5918, 5919, 5922, 5926, 5933, 5936, 5941, 5942, 5943, 5945, 5949, 5950, 5958, 5968, 5974, 5977, 5980, 5G01360, 5G01380, 5G02270, 5G02480, 5G02810, 5G03280, 5G03430, 5G04360, 5G04550, 5G05680, 5G06830, 5G08030, 5G08280, 5G08310, 5G08490, 5G08530, 5G08660, 5G10900, 5G10920, 5G11330, 5G11380, 5G11560, 5G11960, 5G12040, 5G12470, 5G12900, 5G13020, 5G13030, 5G13230, 5G13420, 5G13640, 5G13680, 5G13770, 5G14210, 5G14230, 5G14450, 5G14510, 5G14700, 5G14950, 5G15710, 5G16300, 5G16310, 5G16420, 5G17250, 5G17290, 5G17620, 5G17860, 5G18580, 5G18670, 5G19350, 5G19610, 5G19640, 5G19680, 5G19690, 5G20270, 5G20350, 5G20990, 5G21930, 5G21970, 5G22260, 5G22330, 5G22800, 5G22850, 5G23060, 5G23300, 5G23880, 5G26570, 5G26820, 5G30510, 5G35460, 5G36880, 5G38530, 5G39040, 5G39830, 5G44240, 5G44370, 5G46070, 5G46100, 5G46580, 5G47780, 5G48270, 5G48385, 5G48520, 5G48800, 5G49070, 5G49830, 5G49890, 5G50170, 5G50210, 5G51340, 5G51750, 5G51970, 5G52850, 5G53000, 5G53320, 5G53480, 5G53580, 5G53920, 5G53970, 5G54690, 5G54830, 5G55250, 5G55960, 5G56220, 5G56580, 5G56730, 5G57800, 5G58230, 5G58330, 5G58470, 5G58480, 5G58600, 5G60020, 5G60570, 5G60790, 5G60980, 5G61560, 5G61770, 5G61865, 5G62130, 5G62370, 5G63010, 5G63050, 5G63640, 5G63770, 5G63840, 5G63860, 5G64050, 5G64270, 5G64370, 5G65500, 5G66680, 5G67430, 5G67530, 6000, 6003, 6016, 6029, 6034, 6036, 6048, 6050, 6051, 6068, 6098, 6110, 6114, 6119, 6128, 6130, 6139, 6148, 6164, 6175, 6198, 6221, 6226, 6227, 6258, 6265, 6270, 6274, 6282, 6295, 6298, 6318, 6363, 6373, 6376, 6378, 6383, 6384, 6387, 6404, 6407, 6420, 6439, 6447, 6448, 6449, 6450, 6454, 6457, 6459, 6460, 6462, 6483, 6487, 6492, 6494, 6496, 6498, 6500, 6506, 6526, 6527, 6528, 6531, 6532, 6533, 6538, 6544, 6550, 6552, 6557, 6570, 6572, 6620, 6631, 6636, 6639, 6641, 6649, 6652, 6667, 6679, 6685, 6689, 6705, 6733, 6738, 6779, 6780, 6782, 6785, 6791, 6792, 6797, 6825, 6854, 6859, 6860, 6875, 6882, 6883, 6886, 6909, 6913, 6914, 6933, 6954, 6958, 6961, 6968, 6969, 6978, 6979, 6992, 7021, 7028, 7029, 7067, 7111, 7128, 7136, 7141, 7174, 7194, 7241, 7273, 7279, 7325, 7333, 7363, 7572, 7628
S0654	0.06161	111	56	33	1G02970, 1G08490, 1G12470, 1G13970, 1G20560, 1G27760, 1G55250, 1G55270, 1G55480, 1G55760, 1G68570, 1G70260, 1G78280, 1G80410, 2G22120, 2G30520, 2G35610, 2G35720, 2G39450, 2G39730, 2G40070, 2G43235, 2G46890, 3G03210, 3G04480, 3G04740, 3G06270, 3G06483, 3G06860, 3G08950, 3G10030, 3G10230, 3G12280, 3G15550, 3G16150, 3G16910, 3G17900, 3G18290, 3G20050, 3G20240, 3G20260, 3G22170, 3G26700, 3G47400, 3G52970, 3G55070, 3G56370, 3G58520, 3G60830, 4806, 4G00550, 4G00910, 4G01320, 4G04640, 4G17370, 4G18340, 4G20050, 4G21680, 4G24190, 4G24830, 4G28220, 4G29310, 4G29830, 4G30600, 4G30790, 4G33760, 5138, 5200, 5271, 5296, 5347, 5366, 5428, 5430, 5434, 5460, 5463, 5578, 5815, 5843, 5857, 5859, 5894, 5941, 5945, 5958, 5990, 5G01360, 5G01380, 5G04360, 5G04930, 5G10900, 5G11390, 5G12040, 5G12900, 5G13020, 5G13420, 5G13640, 5G14450, 5G15400, 5G17230, 5G19180, 5G20270, 5G20890, 5G21970, 5G22330, 5G22450, 5G23300, 5G23340, 5G36880, 5G40405, 5G46070, 5G49810, 5G58230, 5G58430, 5G58470, 5G60020, 5G60750, 5G60980, 5G61770, 5G63050, 5G63840, 6003, 6036, 6050, 6110, 6148, 6164, 6270, 6570, 6780, 6883, 6914, 6979
S0655	0.11754	21	88	10	1G08490, 1G09340, 1G10780, 1G12330, 1G20560, 1G27760, 1G43860, 1G47380, 1G50940, 1G55270, 1G55480, 1G55760, 1G59980, 1G63700, 1G80410, 2G21280, 2G21470, 2G38280, 2G39730, 2G40730, 2G43235, 2G43770, 2G45500, 3G03210, 3G06270, 3G06483, 3G08950, 3G11220, 3G12280, 3G20240, 3G20780, 3G24170, 3G48425, 3G50660, 3G61960, 4989, 4G02790, 4G18950, 4G29830, 4G30600, 4G30720, 4G32910, 4G33945, 4G34260, 4G35560, 4G38010, 5200, 5328, 5347, 5354, 5357, 5428, 5430, 5434, 5460, 5578, 5815, 5857, 5858, 5859, 5894, 5940, 5941, 5942, 5958, 5G01360, 5G02270, 5G08530, 5G11390, 5G12040, 5G12900, 5G17290, 5G18580, 5G19350, 5G20270, 5G20350, 5G36880, 5G55960, 5G56220, 5G57800, 5G58430, 5G60020, 5G61770, 5G63640, 5G64050, 6036, 6048, 6110, 6164, 6274, 6284, 6447, 6498, 6570, 6738, 6780, 6886, 6909, 6979
S0656	0.03001	105	19	15	1G01770, 1G02860, 1G04690, 1G06440, 1G06560, 1G09340, 1G13970, 1G20080, 1G24706, 1G31360, 1G50200, 1G51550, 1G55150, 1G63660, 1G65840, 1G68830, 1G77405, 2G16880, 2G26180, 2G29560, 2G32590, 2G42850, 2G47020, 3G02260, 3G03380, 3G06810, 3G48820, 3G55160, 3G57180, 4471, 4G00740, 4G01570, 4G02260, 4G02460, 4G16420, 4G16570, 4G17090, 4G21350, 4G24830, 4G28080, 4G33080, 5018, 5177, 5188, 5206, 5357, 5430, 5454, 5644, 5656, 5702, 5802, 5821, 5858, 5926, 5940, 5942, 5945, 5949, 5G02270, 5G03430, 5G04710, 5G05200, 5G08280, 5G11390, 5G13420, 5G14760, 5G19680, 5G19730, 5G20990, 5G22750, 5G23340, 5G40405, 5G41800, 5G43920, 5G46070, 5G47780, 5G60020, 5G63010, 5G63420, 5G64270, 6004, 6034, 6038, 6119, 6128, 6284, 6318, 6376, 6378, 6430, 6439, 6460, 6487, 6492, 6496, 6498, 6550, 6552, 6570, 6649, 6797, 6825, 6883, 6933, 6947, 7141, 7367, 7628
S0657	0.07979	50	83	22	1G03190, 1G07590, 1G10330, 1G16770, 1G27760, 1G47670, 1G48880, 1G55480, 1G59980, 1G61850, 1G63660, 1G69860, 2G21280, 2G26930, 2G31955, 2G32290, 2G46060, 2G47020, 3G03210, 3G03710, 3G06270, 3G06950, 3G07140, 3G09650, 3G17830, 3G20780, 3G22170, 3G25660, 3G48820, 3G54860, 3G57180, 3G60830, 4527, 4691, 4893, 4932, 4G02460, 4G02790, 4G20090, 4G24190, 4G24620, 4G30720, 4G33330, 4G37030, 4G39470, 5123, 5162, 5220, 5318, 5328, 5355, 5357, 5406, 5422, 5428, 5449, 5644, 5772, 5857, 5858, 5893, 5919, 5940, 5942, 5958, 5977, 5G01360, 5G03430, 5G11390, 5G12040, 5G18570, 5G20270, 5G36880, 5G46580, 5G60020, 5G63010, 5G64270, 5G67530, 6003, 6038, 6110, 6119, 6148, 6164, 6176, 6376, 6387, 6393, 6439, 6450, 6494, 6531, 6532, 6550, 6552, 6570, 6641, 6717, 6738, 6780, 6782, 6792, 6848, 6955, 6995, 7028, 7135, 7141, 7324, 7333, 7367
S0658	0.0104	41	20	11	1G22620, 1G50200, 1G50940, 1G53270, 1G67120, 2G02560, 2G38000, 3G19990, 3G27730, 4757, 4889, 4893, 4989, 4G29810, 4G34260, 4G36790, 5296, 5299, 5318, 5421, 5430, 5454, 5463, 5469, 5477, 5536, 5578, 5702, 5721, 5841, 5865, 5936, 5990, 5G02480, 5G04710, 5G18700, 5G62310, 6034, 6216, 6238, 6282, 6393, 6401, 6498, 6620, 6641, 6746, 6780, 6992, 7583
S0660	0.12119	3	4	1	2G22120, 4G24220, 5355, 5958, 5G20350, 6886
S0662	0.19588	0	248	0	1G01910, 1G02400, 1G02860, 1G04690, 1G05850, 1G06260, 1G06950, 1G09340, 1G12150, 1G12330, 1G13970, 1G16570, 1G20080, 1G20560, 1G27760, 1G30000, 1G30440, 1G47380, 1G51720, 1G55270, 1G55480, 1G58120, 1G60060, 1G65840, 1G68570, 1G70260, 1G70820, 1G74460, 1G75330, 1G80350, 1G80360, 1G80410, 1G80460, 2G15620, 2G15695, 2G17760, 2G20190, 2G21470, 2G21610, 2G22120, 2G28780, 2G35610, 2G37370, 2G38280, 2G38510, 2G39450, 2G39730, 2G39970, 2G40070, 2G40730, 2G40890, 2G41190, 2G43890, 2G46370, 3G02660, 3G06270, 3G06483, 3G06920, 3G08650, 3G08670, 3G08950, 3G12280, 3G17900, 3G19553, 3G19970, 3G19990, 3G20050, 3G20240, 3G20260, 3G21420, 3G21720, 3G25660, 3G26090, 3G27820, 3G28040, 3G29320, 3G47400, 3G48610, 3G48820, 3G51470, 3G51490, 3G51930, 3G53150, 3G57610, 3G61960, 4527, 4724, 4796, 4890, 4989, 4G00910, 4G01320, 4G02680, 4G03020, 4G04640, 4G17230, 4G17830, 4G18010, 4G18340, 4G18950, 4G21680, 4G24790, 4G29010, 4G29830, 4G31540, 4G31770, 4G31850, 4G33030, 4G33330, 4G33410, 4G33440, 4G34850, 4G35760, 4G39470, 5032, 5064, 5090, 5123, 5131, 5138, 5163, 5168, 5200, 5206, 5318, 5343, 5347, 5354, 5366, 5421, 5427, 5430, 5434, 5463, 5469, 5477, 5578, 5699, 5744, 5772, 5843, 5859, 5894, 5941, 5945, 5950, 5958, 5G01360, 5G01380, 5G02270, 5G02480, 5G02810, 5G03430, 5G08280, 5G08415, 5G08530, 5G08660, 5G10920, 5G11560, 5G11960, 5G12040, 5G13030, 5G13420, 5G13640, 5G14210, 5G14230, 5G14700, 5G14950, 5G17290, 5G18580, 5G18670, 5G19350, 5G19680, 5G19690, 5G20270, 5G22330, 5G22350, 5G22850, 5G23300, 5G26570, 5G35460, 5G36880, 5G38530, 5G44240, 5G46070, 5G46220, 5G47780, 5G48270, 5G49890, 5G53320, 5G56580, 5G57800, 5G58330, 5G58470, 5G60020, 5G60790, 5G60980, 5G61560, 5G61770, 5G62130, 5G63640, 5G63770, 5G63840, 5G63860, 5G64270, 5G64370, 6000, 6003, 6016, 6026, 6036, 6048, 6051, 6068, 6072, 6110, 6130, 6139, 6227, 6258, 6265, 6270, 6274, 6295, 6373, 6376, 6407, 6449, 6450, 6496, 6498, 6528, 6532, 6557, 6563, 6570, 6620, 6641, 6738, 6860, 6886, 6909, 6958, 6977, 7067, 7136, 7367, 7628
S0663	0.15738	2	139	1	1G02860, 1G06950, 1G07010, 1G09340, 1G12330, 1G13970, 1G14300, 1G16570, 1G27760, 1G30440, 1G43860, 1G55270, 1G60060, 1G68570, 1G75330, 1G80360, 1G80410, 2G15620, 2G21280, 2G22120, 2G26930, 2G28780, 2G35610, 2G37370, 2G38280, 2G39450, 2G39730, 2G39970, 2G40070, 2G41190, 2G43770, 2G43890, 2G46370, 3G06270, 3G06483, 3G08650, 3G12280, 3G13490, 3G20050, 3G21420, 3G24170, 3G25660, 3G27820, 3G48150, 3G48820, 3G50620, 3G53150, 3G54860, 4724, 4893, 4951, 4989, 4G01320, 4G03020, 4G04640, 4G11120, 4G16660, 4G18950, 4G21680, 4G29010, 4G30720, 4G31770, 5032, 5131, 5168, 5200, 5206, 5347, 5355, 5357, 5434, 5578, 5699, 5721, 5744, 5772, 5857, 5859, 5894, 5941, 5945, 5949, 5950, 5958, 5G01360, 5G01380, 5G02270, 5G02810, 5G03430, 5G08530, 5G08660, 5G14700, 5G17290, 5G18580, 5G19350, 5G19640, 5G19690, 5G20270, 5G20350, 5G22330, 5G23300, 5G26570, 5G35460, 5G48270, 5G49890, 5G51970, 5G53000, 5G53320, 5G56580, 5G57800, 5G58330, 5G60020, 5G60750, 5G60980, 5G64050, 6000, 6003, 6034, 6110, 6114, 6139, 6148, 6164, 6258, 6270, 6274, 6376, 6462, 6498, 6528, 6532, 6550, 6557, 6570, 6641, 6733, 6886, 6909, 7067, 7367
S0664	0.19009	0	243	0	1G02860, 1G04690, 1G06260, 1G06950, 1G08490, 1G10780, 1G12150, 1G12330, 1G13970, 1G14300, 1G16570, 1G16770, 1G19860, 1G20080, 1G20560, 1G27760, 1G30440, 1G43860, 1G51720, 1G55270, 1G58120, 1G63160, 1G65840, 1G68570, 1G68930, 1G70260, 1G80350, 1G80360, 1G80410, 1G80460, 2G04660, 2G17510, 2G17760, 2G20190, 2G21470, 2G21610, 2G26930, 2G27500, 2G27590, 2G29560, 2G35500, 2G35610, 2G37320, 2G37370, 2G38280, 2G38500, 2G38510, 2G39450, 2G39730, 2G39970, 2G40730, 2G40890, 2G42490, 2G42700, 2G43770, 2G43890, 2G46370, 3G02660, 3G06270, 3G06483, 3G06880, 3G08650, 3G12280, 3G13490, 3G15550, 3G17640, 3G17810, 3G19810, 3G19990, 3G20050, 3G20240, 3G21420, 3G21720, 3G22170, 3G24170, 3G26090, 3G26410, 3G27820, 3G47400, 3G48150, 3G48820, 3G50660, 3G51470, 3G51490, 3G51930, 3G53150, 3G54690, 3G54790, 3G56120, 4724, 4889, 4890, 4951, 4954, 4G00450, 4G00740, 4G01320, 4G04640, 4G11120, 4G16660, 4G17090, 4G17230, 4G17380, 4G17830, 4G18010, 4G18340, 4G18950, 4G19180, 4G19460, 4G22720, 4G24220, 4G29010, 4G29830, 4G30600, 4G33330, 4G33440, 4G34850, 4G35760, 4G37030, 5032, 5123, 5131, 5138, 5168, 5177, 5200, 5206, 5318, 5328, 5347, 5357, 5366, 5422, 5427, 5430, 5469, 5477, 5551, 5562, 5578, 5634, 5699, 5744, 5772, 5802, 5849, 5859, 5870, 5894, 5919, 5941, 5945, 5949, 5950, 5958, 5974, 5G01360, 5G01380, 5G02480, 5G03430, 5G08280, 5G08660, 5G10920, 5G11960, 5G12470, 5G13420, 5G14210, 5G14230, 5G14700, 5G17250, 5G17290, 5G18580, 5G18670, 5G19350, 5G19640, 5G19680, 5G19690, 5G20270, 5G20350, 5G22330, 5G22850, 5G23300, 5G23340, 5G26570, 5G35460, 5G38530, 5G44240, 5G44370, 5G47780, 5G48270, 5G48385, 5G49070, 5G49890, 5G53000, 5G53970, 5G56580, 5G57800, 5G58020, 5G58330, 5G58470, 5G60450, 5G60980, 5G62130, 5G63640, 5G63860, 5G64370, 6000, 6034, 6036, 6051, 6110, 6114, 6130, 6139, 6148, 6265, 6274, 6299, 6439, 6447, 6498, 6526, 6528, 6531, 6532, 6557, 6570, 6620, 6639, 6641, 6652, 6733, 6738, 6825, 6909, 6946, 6969, 6979, 6992, 7067, 7128, 7331, 7577
S0667	0.16216	1	167	1	1G01910, 1G02400, 1G06260, 1G06270, 1G09340, 1G11915, 1G12150, 1G12330, 1G13970, 1G14300, 1G16570, 1G20080, 1G27760, 1G43860, 1G47380, 1G55270, 1G60060, 1G68570, 1G68930, 1G70260, 1G74460, 1G75330, 1G80360, 1G80410, 2G15620, 2G21280, 2G21470, 2G21610, 2G22120, 2G35610, 2G37370, 2G38280, 2G39450, 2G39970, 2G40070, 2G40730, 2G41190, 2G43890, 2G46370, 3G02660, 3G06270, 3G06483, 3G08650, 3G08950, 3G12280, 3G13490, 3G19990, 3G21420, 3G21720, 3G24170, 3G25660, 3G27820, 3G48610, 3G48820, 3G51490, 3G53150, 3G57610, 4796, 4951, 4989, 4G01320, 4G03020, 4G04640, 4G11120, 4G18950, 4G19460, 4G26750, 4G29830, 4G30490, 4G33330, 4G34850, 4G35760, 5123, 5131, 5138, 5177, 5206, 5257, 5343, 5347, 5355, 5421, 5427, 5428, 5430, 5434, 5460, 5477, 5551, 5578, 5744, 5770, 5772, 5843, 5859, 5870, 5894, 5918, 5919, 5941, 5942, 5945, 5950, 5958, 5977, 5G01360, 5G01380, 5G02810, 5G03430, 5G08310, 5G08530, 5G08660, 5G11960, 5G18580, 5G19350, 5G19680, 5G19690, 5G20270, 5G20350, 5G23300, 5G26570, 5G35460, 5G44240, 5G46100, 5G47780, 5G48270, 5G49890, 5G53320, 5G56580, 5G57800, 5G58330, 5G60020, 5G60790, 5G63050, 5G63770, 5G65500, 5G67530, 6000, 6003, 6016, 6034, 6036, 6048, 6051, 6110, 6114, 6130, 6139, 6148, 6164, 6258, 6270, 6274, 6295, 6298, 6376, 6447, 6498, 6528, 6532, 6738, 6909, 6979, 7067, 7136, 7273, 7363
S0668	0.18767	0	265	0	1G01910, 1G02860, 1G04690, 1G05850, 1G06260, 1G06950, 1G09340, 1G10020, 1G10780, 1G12150, 1G12330, 1G13970, 1G15440, 1G16570, 1G19860, 1G20080, 1G27760, 1G29900, 1G30000, 1G30440, 1G31800, 1G43860, 1G51720, 1G55270, 1G58120, 1G60060, 1G68570, 1G70260, 1G75200, 1G75330, 1G80350, 1G80360, 1G80410, 1G80460, 2G15620, 2G20190, 2G21610, 2G22120, 2G27090, 2G35610, 2G37230, 2G37320, 2G37370, 2G38280, 2G38500, 2G38510, 2G39450, 2G39730, 2G39970, 2G40070, 2G40730, 2G41190, 2G42490, 2G43770, 2G43890, 2G45500, 2G46370, 3G06270, 3G06483, 3G07420, 3G08650, 3G08670, 3G08760, 3G10230, 3G12280, 3G12610, 3G17640, 3G18290, 3G19990, 3G20050, 3G20240, 3G20260, 3G20920, 3G21420, 3G22170, 3G26090, 3G26410, 3G26700, 3G27820, 3G28040, 3G29320, 3G48150, 3G48820, 3G50660, 3G51470, 3G51490, 3G51930, 3G54790, 3G57610, 3G61960, 4527, 4724, 4802, 4890, 4G00910, 4G02680, 4G02790, 4G03020, 4G03260, 4G04640, 4G16660, 4G17090, 4G17230, 4G17370, 4G17830, 4G18010, 4G18340, 4G18950, 4G19180, 4G21680, 4G24220, 4G24620, 4G29010, 4G29830, 4G30790, 4G33030, 4G33330, 4G33410, 4G33440, 4G34850, 4G35760, 5064, 5123, 5131, 5168, 5206, 5257, 5318, 5343, 5347, 5355, 5357, 5421, 5422, 5428, 5430, 5434, 5463, 5464, 5469, 5477, 5551, 5578, 5699, 5702, 5721, 5744, 5772, 5841, 5857, 5859, 5870, 5894, 5941, 5949, 5950, 5958, 5968, 5G01360, 5G01380, 5G02480, 5G03280, 5G03430, 5G04360, 5G04550, 5G05200, 5G08280, 5G08415, 5G08530, 5G11960, 5G12470, 5G13030, 5G13420, 5G13640, 5G14210, 5G14230, 5G14700, 5G15400, 5G15710, 5G16300, 5G17290, 5G17620, 5G18580, 5G18670, 5G19350, 5G19640, 5G19690, 5G20270, 5G20350, 5G22330, 5G22850, 5G23300, 5G23340, 5G25230, 5G26570, 5G30510, 5G35460, 5G38530, 5G44240, 5G46070, 5G46220, 5G47780, 5G48270, 5G48385, 5G49890, 5G51830, 5G53580, 5G53970, 5G56580, 5G58020, 5G58230, 5G58330, 5G58470, 5G60020, 5G60450, 5G60790, 5G60980, 5G62130, 5G63640, 5G63770, 5G63840, 5G63860, 5G66680, 6003, 6016, 6036, 6050, 6056, 6068, 6098, 6114, 6130, 6139, 6227, 6258, 6265, 6270, 6274, 6295, 6373, 6404, 6447, 6449, 6462, 6496, 6498, 6526, 6532, 6557, 6641, 6649, 6652, 6705, 6738, 6782, 6886, 6909, 6946, 6961, 6979, 7067, 7141, 7331, 7367, 7628
S0669	0.17526	0	272	0	1G02860, 1G04690, 1G05910, 1G06260, 1G06950, 1G11915, 1G12150, 1G12330, 1G13970, 1G16570, 1G19860, 1G20080, 1G27760, 1G30440, 1G47380, 1G55270, 1G58120, 1G60560, 1G63660, 1G65840, 1G68570, 1G70260, 1G75330, 1G80360, 1G80410, 1G80460, 2G04660, 2G15620, 2G20190, 2G22120, 2G27500, 2G28780, 2G35610, 2G37230, 2G37320, 2G37370, 2G38280, 2G38510, 2G39450, 2G39730, 2G39970, 2G40070, 2G40730, 2G40890, 2G41190, 2G43235, 2G43770, 2G43890, 2G46370, 3G06270, 3G06483, 3G08650, 3G08670, 3G08950, 3G11960, 3G12280, 3G13490, 3G17640, 3G19553, 3G19990, 3G20050, 3G20240, 3G21420, 3G21720, 3G22170, 3G24170, 3G26090, 3G26700, 3G28040, 3G29320, 3G46220, 3G48820, 3G50660, 3G51930, 3G54790, 3G56120, 3G57610, 3G61960, 4527, 4796, 4802, 4806, 4890, 4951, 4989, 4G00450, 4G01320, 4G02790, 4G03020, 4G04640, 4G11120, 4G16660, 4G17090, 4G17230, 4G18010, 4G18340, 4G18950, 4G19180, 4G19460, 4G20050, 4G21680, 4G22720, 4G24220, 4G24620, 4G24790, 4G29010, 4G29830, 4G30600, 4G30790, 4G31540, 4G31770, 4G33030, 4G33410, 4G33440, 4G34850, 4G35760, 4G39470, 5032, 5064, 5131, 5138, 5163, 5168, 5206, 5318, 5326, 5343, 5347, 5348, 5354, 5355, 5357, 5421, 5427, 5430, 5434, 5463, 5477, 5502, 5551, 5578, 5599, 5744, 5772, 5802, 5857, 5858, 5859, 5870, 5894, 5918, 5922, 5941, 5942, 5945, 5949, 5958, 5G01360, 5G01380, 5G02480, 5G04550, 5G05680, 5G08280, 5G08490, 5G08530, 5G08580, 5G08660, 5G10920, 5G11560, 5G11960, 5G12040, 5G12470, 5G12900, 5G13030, 5G13420, 5G14210, 5G14230, 5G14700, 5G14950, 5G15710, 5G16300, 5G17290, 5G17620, 5G18580, 5G18670, 5G19130, 5G19350, 5G19680, 5G19690, 5G20270, 5G20350, 5G22330, 5G22350, 5G22850, 5G23300, 5G24810, 5G25230, 5G26570, 5G30510, 5G35460, 5G38530, 5G39500, 5G44240, 5G47780, 5G48270, 5G49890, 5G50320, 5G51830, 5G51970, 5G53320, 5G53970, 5G54690, 5G56580, 5G57800, 5G58330, 5G58470, 5G60020, 5G60790, 5G60980, 5G61560, 5G62130, 5G63640, 5G63770, 5G63840, 5G63860, 5G64050, 6000, 6003, 6016, 6034, 6036, 6072, 6098, 6110, 6114, 6130, 6139, 6176, 6258, 6265, 6270, 6274, 6295, 6373, 6387, 6405, 6450, 6496, 6498, 6528, 6532, 6557, 6563, 6570, 6641, 6652, 6705, 6738, 6825, 6860, 6886, 6909, 6958, 6961, 6979, 7067, 7136, 7141, 7174, 7333, 7363, 7628
S0670	0.04243	38	94	19	1G02400, 1G02420, 1G13970, 1G20080, 1G30010, 1G43860, 1G52760, 1G55760, 1G60995, 1G67120, 1G69860, 2G04842, 2G15620, 2G16440, 2G21280, 2G26200, 2G26930, 2G37310, 2G38280, 2G39090, 2G47790, 3G19630, 3G20780, 3G25430, 3G25660, 3G50620, 3G56310, 4724, 4889, 4951, 4G14940, 4G17370, 4G17830, 4G20070, 4G24220, 4G26750, 4G29830, 4G30490, 4G33330, 4G35760, 5034, 5280, 5296, 5318, 5328, 5343, 5348, 5355, 5463, 5469, 5578, 5744, 5842, 5894, 5936, 5941, 5977, 5G14700, 5G19690, 5G20990, 5G22330, 5G23880, 5G35410, 5G39710, 5G45780, 5G51540, 5G51830, 5G51970, 5G52850, 5G53580, 5G53970, 5G54830, 5G58330, 5G60450, 5G64270, 6000, 6029, 6034, 6048, 6064, 6068, 6164, 6198, 6270, 6299, 6373, 6384, 6387, 6404, 6407, 6412, 6449, 6460, 6483, 6496, 6531, 6557, 6636, 6733, 6738, 6746, 6780, 6792, 6854, 6860, 6933, 6947, 6955, 6969, 7067, 7111, 7136, 7241
S0671	0.08137	17	314	11	1G03100, 1G03390, 1G06270, 1G06440, 1G07590, 1G08490, 1G09900, 1G10020, 1G10330, 1G10780, 1G11915, 1G12150, 1G12330, 1G13970, 1G14300, 1G16070, 1G16570, 1G16770, 1G20080, 1G30010, 1G43860, 1G47380, 1G48880, 1G51550, 1G55150, 1G55270, 1G55480, 1G55590, 1G55760, 1G55880, 1G59980, 1G60560, 1G61600, 1G63700, 1G65380, 1G65840, 1G66830, 1G67550, 1G68050, 1G68570, 1G68830, 1G68930, 1G69860, 1G70260, 2G13540, 2G13610, 2G15620, 2G16880, 2G17760, 2G20050, 2G21280, 2G21470, 2G22120, 2G26170, 2G26930, 2G28780, 2G31530, 2G35150, 2G37230, 2G37320, 2G37370, 2G38280, 2G39090, 2G39970, 2G40890, 2G41670, 2G42700, 2G43235, 2G46890, 3G06483, 3G06880, 3G06950, 3G08950, 3G10230, 3G10700, 3G11220, 3G13490, 3G16290, 3G17640, 3G17830, 3G18524, 3G19810, 3G19990, 3G20240, 3G22170, 3G23020, 3G25430, 3G25660, 3G26090, 3G29320, 3G44330, 3G46220, 3G47700, 3G48820, 3G50620, 3G50660, 3G53150, 3G54790, 3G56310, 3G58520, 4471, 4691, 4889, 4890, 4893, 4989, 4G01320, 4G01880, 4G02680, 4G02730, 4G02990, 4G03020, 4G04640, 4G08920, 4G11120, 4G15420, 4G17230, 4G17830, 4G18060, 4G18830, 4G18950, 4G20090, 4G22720, 4G24740, 4G24790, 4G26750, 4G28220, 4G29830, 4G30720, 4G31200, 4G31770, 4G32910, 4G35560, 4G35760, 4G38010, 4G39470, 5018, 5034, 5038, 5123, 5206, 5257, 5273, 5280, 5304, 5318, 5333, 5343, 5347, 5348, 5354, 5355, 5357, 5422, 5428, 5430, 5434, 5449, 5460, 5477, 5531, 5551, 5562, 5578, 5594, 5599, 5639, 5660, 5744, 5770, 5772, 5791, 5821, 5840, 5853, 5857, 5893, 5894, 5936, 5942, 5944, 5958, 5G01380, 5G02810, 5G03430, 5G06830, 5G06940, 5G08280, 5G08580, 5G08660, 5G10900, 5G11560, 5G12040, 5G12470, 5G14510, 5G14700, 5G15880, 5G16310, 5G17290, 5G19350, 5G19610, 5G19640, 5G19680, 5G20350, 5G22260, 5G22330, 5G22850, 5G23060, 5G26570, 5G26820, 5G35410, 5G40405, 5G44000, 5G44240, 5G44370, 5G45900, 5G46100, 5G46220, 5G48385, 5G48470, 5G48520, 5G48800, 5G50170, 5G51750, 5G51970, 5G53000, 5G53320, 5G53970, 5G54180, 5G55250, 5G56220, 5G56580, 5G57800, 5G58020, 5G58330, 5G58600, 5G59900, 5G60450, 5G60570, 5G60750, 5G61400, 5G62130, 5G63640, 5G63770, 5G63860, 5G64050, 5G65500, 6003, 6026, 6110, 6128, 6148, 6164, 6175, 6176, 6221, 6226, 6274, 6363, 6373, 6378, 6387, 6401, 6404, 6405, 6406, 6420, 6439, 6447, 6450, 6459, 6460, 6462, 6487, 6488, 6494, 6498, 6528, 6531, 6532, 6533, 6538, 6550, 6552, 6557, 6572, 6620, 6639, 6641, 6652, 6667, 6679, 6705, 6713, 6780, 6782, 6848, 6860, 6865, 6886, 6909, 6913, 6914, 6947, 6955, 6977, 6979, 7028, 7029, 7135, 7141, 7174, 7194, 7241, 7273, 7279, 7336, 7363, 7367, 7572
S0672	0.05602	31	82	11	1G04970, 1G10240, 1G33410, 1G50120, 1G60490, 1G61850, 1G66830, 1G74460, 2G04842, 2G16440, 2G21280, 2G21610, 2G31530, 2G38280, 2G39970, 2G40730, 2G40890, 3G06483, 3G06880, 3G10700, 3G17830, 3G20050, 3G20780, 3G24170, 3G25660, 3G26090, 3G48820, 3G50620, 3G54860, 3G56120, 4744, 4889, 4G01880, 4G09750, 4G11120, 4G17830, 4G18950, 4G21350, 4G34260, 4G37030, 5123, 5280, 5296, 5318, 5328, 5354, 5355, 5357, 5404, 5434, 5463, 5464, 5469, 5531, 5562, 5578, 5744, 5843, 5849, 5853, 5859, 5913, 5936, 5940, 5945, 5958, 5G02810, 5G03430, 5G04360, 5G08280, 5G13030, 5G14700, 5G40740, 5G45900, 5G48470, 5G48520, 5G51540, 5G53580, 5G54570, 5G56730, 5G61400, 5G63860, 5G64370, 6003, 6026, 6064, 6068, 6282, 6383, 6405, 6460, 6498, 6506, 6532, 6552, 6667, 6886, 6992, 7028, 7174, 7363, 7577
S0673	0.03088	32	19	13	1G61850, 2G04660, 2G21280, 2G35040, 2G47020, 3G02660, 3G03380, 3G26410, 3G48820, 4806, 4G17090, 4G24190, 4G24830, 4G29010, 4G39470, 5018, 5188, 5318, 5357, 5430, 5770, 5791, 5802, 5858, 5921, 5940, 5G48600, 5G60020, 5G62370, 5G64270, 6051, 6110, 6405, 6492, 6498, 6570, 6860, 7241
S0674	0.02642	97	41	26	1G01770, 1G02970, 1G03090, 1G03100, 1G03390, 1G04910, 1G10330, 1G30010, 1G50200, 1G55480, 1G59980, 1G61850, 1G74460, 1G80460, 2G02560, 2G04660, 2G16880, 2G21280, 2G26930, 2G31740, 2G35040, 2G43235, 2G43420, 2G47020, 3G01060, 3G02660, 3G03380, 3G07140, 3G08650, 3G11964, 3G25660, 3G26410, 3G48820, 3G53150, 3G54690, 4471, 4806, 4890, 4G17090, 4G17380, 4G17830, 4G19460, 4G21350, 4G24190, 4G24830, 4G28220, 4G29010, 4G31850, 4G32910, 4G34350, 4G35880, 5018, 5188, 5296, 5318, 5357, 5430, 5434, 5463, 5464, 5513, 5551, 5578, 5744, 5791, 5802, 5857, 5858, 5865, 5921, 5936, 5940, 5G02270, 5G04360, 5G08030, 5G08280, 5G08490, 5G10900, 5G23880, 5G37830, 5G44000, 5G46580, 5G48600, 5G52850, 5G56580, 5G60020, 5G63010, 5G64270, 5G65500, 5G66960, 6003, 6004, 6016, 6048, 6051, 6274, 6282, 6376, 6384, 6405, 6447, 6498, 6526, 6531, 6552, 6570, 6572, 6779, 6785, 6854, 6883, 6933
S0675	0.02338	89	28	18	1G02970, 1G03190, 1G04910, 1G16770, 1G50200, 1G60560, 1G70260, 2G16880, 2G21280, 2G31740, 2G35040, 2G39450, 2G41190, 2G41670, 2G42490, 2G42850, 2G43235, 3G02660, 3G03380, 3G15550, 3G25660, 3G48820, 3G53760, 4806, 4890, 4G02460, 4G02680, 4G17090, 4G17380, 4G17830, 4G21350, 4G24190, 4G24830, 4G29010, 4G31770, 5018, 5064, 5090, 5188, 5206, 5318, 5347, 5357, 5404, 5406, 5430, 5434, 5578, 5644, 5744, 5791, 5802, 5840, 5858, 5865, 5921, 5933, 5940, 5980, 5G01360, 5G04360, 5G04930, 5G08490, 5G13560, 5G20990, 5G23880, 5G41800, 5G48600, 5G49070, 5G56580, 5G59900, 5G60020, 5G62370, 5G63010, 5G64270, 6004, 6050, 6051, 6238, 6274, 6393, 6404, 6405, 6430, 6447, 6498, 6531, 6550, 6552, 6570, 6572, 6679, 6733, 6779, 6883, 6909, 6914, 6978, 7367
S0677	0.03919	55	19	9	1G01910, 1G04110, 1G08460, 1G09870, 1G43860, 1G49820, 1G50200, 2G26930, 2G41190, 2G41670, 2G43235, 2G43890, 2G45500, 3G04480, 3G05350, 3G19630, 3G20630, 3G20780, 3G57180, 4951, 4954, 4G02990, 4G03020, 4G04350, 4G20060, 4G29010, 4G34350, 4G37030, 4G39470, 5280, 5299, 5326, 5328, 5428, 5578, 5744, 5870, 5936, 5G08030, 5G12040, 5G12470, 5G13630, 5G15300, 5G15880, 5G16420, 5G18700, 5G39710, 5G45900, 5G49070, 5G51970, 5G54570, 5G61560, 6048, 6050, 6258, 6270, 6284, 6439, 6498, 6500, 6507, 6550, 6933, 7363, 7572
S0678	0.06402	153	138	92	1G04690, 1G04910, 1G05850, 1G06260, 1G09340, 1G12150, 1G12330, 1G13970, 1G15740, 1G16770, 1G19860, 1G30440, 1G47380, 1G47670, 1G55270, 1G55480, 1G63660, 1G63700, 1G68570, 1G70260, 1G72280, 1G75330, 1G76730, 1G80350, 1G80410, 2G13540, 2G15620, 2G17760, 2G20190, 2G21470, 2G23140, 2G29050, 2G35610, 2G35720, 2G37370, 2G38500, 2G39730, 2G39830, 2G40070, 2G40890, 2G41190, 2G43770, 2G46370, 2G47790, 3G02570, 3G03210, 3G06270, 3G06950, 3G07080, 3G08670, 3G08760, 3G12280, 3G12590, 3G15380, 3G17900, 3G20240, 3G20780, 3G25660, 3G26670, 3G48610, 3G48820, 3G49400, 3G50620, 3G50660, 3G51050, 3G51470, 3G51930, 3G56370, 3G57610, 3G60830, 4806, 4889, 4G00450, 4G00910, 4G16420, 4G17090, 4G18010, 4G19460, 4G20050, 4G22720, 4G24190, 4G24220, 4G26750, 4G28220, 4G29010, 4G29310, 4G30490, 4G30600, 4G30790, 4G31540, 4G32910, 4G33440, 4G35850, 4G36630, 5064, 5131, 5177, 5206, 5220, 5271, 5357, 5422, 5460, 5463, 5464, 5578, 5599, 5744, 5815, 5821, 5858, 5870, 5894, 5936, 5940, 5G01360, 5G01380, 5G02270, 5G02810, 5G03280, 5G03430, 5G04930, 5G06830, 5G08280, 5G08415, 5G08530, 5G08660, 5G10920, 5G11390, 5G13020, 5G13030, 5G13640, 5G14760, 5G15540, 5G16310, 5G17230, 5G17860, 5G18670, 5G18830, 5G19350, 5G19680, 5G19690, 5G20270, 5G20350, 5G20890, 5G22330, 5G22350, 5G22450, 5G39500, 5G39710, 5G40740, 5G44370, 5G46220, 5G47010, 5G49810, 5G50160, 5G51830, 5G53480, 5G53970, 5G54570, 5G56580, 5G57800, 5G58020, 5G58230, 5G58330, 5G58430, 5G60020, 5G60750, 5G60790, 5G60980, 5G61770, 5G62130, 5G63010, 5G63640, 5G64270, 5G66680, 6003, 6038, 6139, 6148, 6164, 6221, 6404, 6412, 6449, 6450, 6487, 6498, 6514, 6532, 6557, 6563, 6738, 6780, 6785, 6913, 6979, 7194, 7367
S0680	0.03399	74	22	13	1G11000, 1G13970, 1G31800, 1G50200, 1G55880, 1G59980, 1G61850, 1G68570, 1G74680, 2G16880, 2G38000, 2G47020, 3G01100, 3G02660, 3G03380, 3G05350, 3G26410, 3G48820, 4890, 4G01320, 4G01880, 4G02460, 4G17090, 4G20050, 4G21770, 4G24190, 4G24830, 4G27640, 5104, 5188, 5280, 5304, 5318, 5328, 5357, 5366, 5404, 5434, 5449, 5620, 5644, 5702, 5721, 5802, 5858, 5933, 5949, 5G08280, 5G11390, 5G15880, 5G21990, 5G46070, 5G46220, 5G47010, 5G51970, 5G63010, 5G63420, 5G63840, 6004, 6026, 6051, 6072, 6274, 6366, 6401, 6498, 6531, 6550, 6570, 6679, 6779, 6791, 6882, 6883, 6909, 6924, 6933, 6961, 7024, 7141, 7296, 7324, 7628
S0681	0.09882	93	140	51	1G01910, 1G02400, 1G04690, 1G08490, 1G09340, 1G09870, 1G12150, 1G12330, 1G13970, 1G14300, 1G27760, 1G43860, 1G47380, 1G48880, 1G55150, 1G55270, 1G55480, 1G55760, 1G60060, 1G63660, 1G65840, 1G74680, 1G75330, 1G80410, 1G80460, 2G02560, 2G04842, 2G18710, 2G21610, 2G22120, 2G29560, 2G35040, 2G38280, 2G38500, 2G39730, 2G39970, 2G40190, 2G40730, 2G40840, 2G40890, 2G46370, 2G47600, 3G06270, 3G06483, 3G07080, 3G07140, 3G08950, 3G09090, 3G10230, 3G11220, 3G12280, 3G16270, 3G17830, 3G19990, 3G20050, 3G22170, 3G24170, 3G25660, 3G26090, 3G48380, 3G48820, 3G50660, 3G56120, 3G56370, 3G57300, 3G62130, 4724, 4796, 4806, 4951, 4G17090, 4G18010, 4G18340, 4G18950, 4G20050, 4G20070, 4G24190, 4G24740, 4G24830, 4G27790, 4G29380, 4G29830, 4G30600, 4G31540, 4G33030, 4G33210, 4G33330, 4G33760, 4G35870, 4G37030, 5018, 5038, 5123, 5131, 5206, 5318, 5335, 5347, 5422, 5426, 5430, 5434, 5502, 5578, 5596, 5656, 5772, 5843, 5853, 5894, 5910, 5919, 5940, 5941, 5945, 5958, 5G01360, 5G01380, 5G04480, 5G04930, 5G08280, 5G08415, 5G08530, 5G08580, 5G10900, 5G11390, 5G16310, 5G17230, 5G18570, 5G18580, 5G19180, 5G20270, 5G20350, 5G21970, 5G22330, 5G22850, 5G39040, 5G39830, 5G40740, 5G46180, 5G48385, 5G49030, 5G49890, 5G50320, 5G51830, 5G51970, 5G53320, 5G54690, 5G55960, 5G56220, 5G56580, 5G57800, 5G59900, 5G60570, 5G62130, 5G63860, 5G64050, 6003, 6016, 6036, 6050, 6139, 6270, 6274, 6284, 6295, 6506, 6557, 6667, 6733, 6746, 6780, 6785, 6860, 6875, 6886, 6909, 6946, 6955, 6992, 7111, 7363
S0682	0.14792	3	164	2	1G02400, 1G02860, 1G04690, 1G04910, 1G08490, 1G10020, 1G10780, 1G12150, 1G12330, 1G13970, 1G14300, 1G27760, 1G47380, 1G48880, 1G55150, 1G55270, 1G55760, 1G61850, 1G63660, 1G65840, 1G75330, 1G80360, 1G80410, 2G21610, 2G35610, 2G37370, 2G38280, 2G38500, 2G39730, 2G39970, 2G40190, 2G40730, 2G40890, 2G42490, 2G42750, 2G43770, 2G46060, 2G46370, 2G47790, 3G06270, 3G06483, 3G07080, 3G07140, 3G08650, 3G08950, 3G10030, 3G10230, 3G10700, 3G11220, 3G12280, 3G19990, 3G20050, 3G22170, 3G24170, 3G25660, 3G48820, 3G50660, 3G52940, 3G56120, 3G56370, 3G57610, 3G62130, 4724, 4806, 4G01880, 4G02780, 4G17090, 4G18010, 4G18950, 4G20050, 4G24620, 4G24740, 4G26750, 4G27790, 4G28220, 4G29380, 4G30600, 4G31540, 4G33030, 4G33330, 4G35870, 5018, 5038, 5123, 5131, 5138, 5206, 5220, 5296, 5318, 5335, 5347, 5422, 5427, 5430, 5434, 5463, 5489, 5502, 5578, 5614, 5919, 5940, 5941, 5945, 5958, 5G01360, 5G01380, 5G02810, 5G08280, 5G08415, 5G08530, 5G08580, 5G11380, 5G11390, 5G11960, 5G12470, 5G14700, 5G14950, 5G16310, 5G18580, 5G20270, 5G20350, 5G21970, 5G22330, 5G22850, 5G26820, 5G39040, 5G48520, 5G49890, 5G53000, 5G54690, 5G55960, 5G56220, 5G56580, 5G57800, 5G58020, 5G58470, 5G60570, 5G61770, 5G63860, 5G64050, 6003, 6016, 6036, 6050, 6068, 6139, 6274, 6282, 6284, 6295, 6450, 6487, 6498, 6532, 6533, 6738, 6782, 6785, 6825, 6860, 6886, 6979, 7577
S0683	0.10617	31	93	20	1G01910, 1G02400, 1G04690, 1G08490, 1G10780, 1G12330, 1G27760, 1G30010, 1G43860, 1G48880, 1G52760, 1G55150, 1G55270, 1G63660, 1G75330, 1G80410, 2G04842, 2G21280, 2G39970, 2G40190, 2G46370, 3G02660, 3G06270, 3G06483, 3G06950, 3G08950, 3G09090, 3G10230, 3G11220, 3G12280, 3G19990, 3G24170, 3G48380, 3G48820, 3G50660, 3G56120, 3G62130, 4724, 4796, 4806, 4951, 4G02790, 4G18950, 4G20050, 4G20070, 4G24620, 4G24740, 4G27790, 4G28220, 5123, 5131, 5177, 5328, 5347, 5355, 5430, 5477, 5531, 5578, 5802, 5843, 5941, 5958, 5G01360, 5G04930, 5G08280, 5G08530, 5G13230, 5G18580, 5G18830, 5G20270, 5G20350, 5G21970, 5G22330, 5G22850, 5G49890, 5G55960, 5G56580, 5G57800, 5G58330, 5G58470, 5G60570, 5G60750, 5G61865, 5G63860, 5G64050, 6003, 6034, 6036, 6051, 6110, 6139, 6221, 6226, 6284, 6387, 6460, 6498, 6532, 6875, 6886, 6946, 6995, 7628
S0686	0.1134	34	128	23	1G02400, 1G04690, 1G08490, 1G09870, 1G12330, 1G13970, 1G14300, 1G27760, 1G47380, 1G50940, 1G55150, 1G55270, 1G55760, 1G60060, 1G63660, 1G65840, 1G75330, 1G80410, 2G21610, 2G35040, 2G35610, 2G37370, 2G38280, 2G39730, 2G39970, 2G40730, 2G40890, 2G46370, 3G06270, 3G06483, 3G07080, 3G07140, 3G08950, 3G10230, 3G10700, 3G11220, 3G12280, 3G19990, 3G20050, 3G20240, 3G22170, 3G24170, 3G48820, 3G54860, 3G56120, 3G56940, 3G57610, 3G62130, 4724, 4806, 4951, 4G02790, 4G09750, 4G17090, 4G18010, 4G18950, 4G20050, 4G22720, 4G30600, 4G30790, 4G31850, 4G33330, 4G35870, 4G37030, 5038, 5123, 5131, 5138, 5206, 5318, 5333, 5335, 5347, 5355, 5422, 5430, 5434, 5477, 5502, 5551, 5578, 5614, 5639, 5843, 5941, 5945, 5949, 5958, 5G01360, 5G03280, 5G04930, 5G08280, 5G08415, 5G08530, 5G10900, 5G11390, 5G12290, 5G13020, 5G13680, 5G14700, 5G16310, 5G17620, 5G18580, 5G19180, 5G19350, 5G20270, 5G20350, 5G21970, 5G22330, 5G22850, 5G39830, 5G46180, 5G48385, 5G49890, 5G50160, 5G53000, 5G55250, 5G55960, 5G56580, 5G57800, 5G58020, 5G58430, 5G58470, 5G61770, 5G63050, 5G63860, 5G64050, 6003, 6016, 6036, 6110, 6139, 6176, 6387, 6738, 6860, 6886, 6946, 6955
S0687	0.16695	1	151	1	1G01910, 1G02400, 1G02860, 1G04690, 1G04910, 1G05850, 1G08490, 1G10020, 1G12150, 1G12330, 1G13970, 1G27760, 1G47380, 1G48880, 1G55150, 1G55270, 1G55760, 1G63660, 1G65840, 1G75330, 1G80360, 1G80410, 2G21280, 2G21610, 2G22120, 2G35610, 2G37310, 2G37370, 2G38280, 2G38500, 2G39730, 2G39970, 2G40190, 2G40730, 2G40890, 2G42490, 2G46060, 2G46370, 2G46890, 3G06270, 3G06483, 3G07080, 3G07140, 3G08650, 3G08950, 3G10230, 3G10700, 3G11220, 3G12280, 3G19990, 3G20050, 3G20260, 3G20920, 3G22170, 3G24170, 3G25660, 3G48820, 3G50660, 3G54690, 3G56120, 3G56370, 3G57610, 3G62130, 4724, 4806, 4G17090, 4G18010, 4G18950, 4G20050, 4G20070, 4G24620, 4G24740, 4G27790, 4G28220, 4G29380, 4G30600, 4G31540, 4G33030, 4G33330, 4G35870, 4G37030, 5018, 5038, 5123, 5131, 5206, 5318, 5347, 5422, 5427, 5430, 5434, 5463, 5489, 5502, 5578, 5614, 5744, 5958, 5G01360, 5G01380, 5G03280, 5G04360, 5G08280, 5G08415, 5G08530, 5G08580, 5G10900, 5G11960, 5G12470, 5G14700, 5G14950, 5G17620, 5G18580, 5G20270, 5G20350, 5G22330, 5G22850, 5G48520, 5G49890, 5G54690, 5G55960, 5G56580, 5G57800, 5G58020, 5G58230, 5G58470, 5G60570, 5G63860, 5G64050, 5G67430, 6003, 6016, 6036, 6068, 6114, 6139, 6148, 6176, 6274, 6284, 6295, 6318, 6487, 6498, 6533, 6557, 6738, 6860, 6886, 6946
S0688	0.14672	0	143	0	1G02400, 1G06260, 1G06950, 1G09340, 1G11915, 1G12330, 1G13970, 1G14300, 1G19860, 1G27760, 1G29900, 1G30440, 1G47380, 1G55150, 1G55270, 1G63700, 1G79080, 1G80410, 2G04842, 2G17760, 2G18710, 2G21470, 2G35720, 2G38280, 2G39450, 2G39730, 2G40070, 2G41670, 2G43770, 2G46370, 3G06270, 3G08650, 3G08670, 3G10030, 3G10230, 3G12280, 3G19630, 3G20050, 3G20240, 3G22170, 3G24170, 3G43240, 3G51470, 3G57610, 3G61960, 4527, 4890, 4989, 4G00550, 4G04640, 4G08920, 4G15420, 4G17230, 4G18010, 4G18060, 4G18340, 4G18950, 4G20050, 4G20070, 4G21350, 4G24740, 4G29010, 4G29830, 4G30600, 4G31540, 4G33410, 4G33440, 4G39470, 5131, 5163, 5200, 5206, 5354, 5357, 5430, 5434, 5477, 5578, 5614, 5721, 5772, 5840, 5843, 5857, 5859, 5894, 5958, 5G02270, 5G03280, 5G04550, 5G08530, 5G08580, 5G08660, 5G11560, 5G12040, 5G12900, 5G14210, 5G14700, 5G15710, 5G16300, 5G16310, 5G19350, 5G20270, 5G20990, 5G22330, 5G22850, 5G48385, 5G48520, 5G49890, 5G51830, 5G53000, 5G56580, 5G58020, 5G58470, 5G60020, 5G60790, 5G62130, 5G63050, 5G63640, 5G64050, 5G64370, 6003, 6016, 6036, 6041, 6176, 6198, 6270, 6274, 6387, 6498, 6528, 6557, 6570, 6641, 6782, 6909, 6913, 6914, 6933, 7067, 7325, 7336
S0689	0.02983	76	49	23	1G09870, 1G14300, 1G43860, 1G47380, 1G49040, 1G59980, 1G65840, 1G76730, 1G77405, 2G15620, 2G17020, 2G27500, 2G32590, 2G37310, 2G39450, 2G40760, 2G40890, 2G43770, 2G45500, 3G01060, 3G04340, 3G10700, 3G11964, 3G17900, 3G21720, 3G22980, 3G23020, 3G25660, 3G48820, 3G49400, 3G52970, 3G53760, 4724, 4806, 4890, 4989, 4G08150, 4G20090, 4G21350, 4G22720, 4G26090, 4G30490, 4G35560, 4G37030, 5034, 5162, 5280, 5296, 5318, 5348, 5355, 5357, 5404, 5427, 5434, 5464, 5469, 5578, 5594, 5656, 5744, 5802, 5840, 5865, 5977, 5G18670, 5G19680, 5G20350, 5G26820, 5G39710, 5G40480, 5G46070, 5G47040, 5G48470, 5G49830, 5G53000, 5G60020, 5G61400, 5G63920, 5G64370, 6003, 6041, 6048, 6064, 6226, 6238, 6320, 6447, 6460, 6462, 6498, 6507, 6641, 6685, 6689, 6746, 6782, 6947, 6969, 6992, 6995, 7135
S0690	0.00901	81	5	2	1G06440, 1G09010, 1G33410, 1G49040, 1G50200, 1G55250, 1G60490, 1G61850, 1G75330, 2G21470, 2G30520, 2G38510, 2G40840, 3G03210, 3G04480, 3G10380, 3G11460, 3G17830, 3G19990, 3G50620, 3G54690, 3G56120, 4889, 4951, 4954, 4989, 4G02990, 4G05090, 4G20050, 4G24620, 4G24740, 4G24830, 5064, 5257, 5296, 5328, 5354, 5357, 5366, 5404, 5421, 5430, 5816, 5821, 5857, 5913, 5968, 5990, 5G03070, 5G04360, 5G08030, 5G08415, 5G13690, 5G15880, 5G18670, 5G19690, 5G20350, 5G21990, 5G35560, 5G39500, 5G40820, 5G48470, 5G49430, 5G51690, 6003, 6004, 6050, 6130, 6139, 6198, 6226, 6258, 6282, 6320, 6393, 6498, 6557, 6738, 6785, 6859, 6875, 7111, 7367, 7602
S0691	0.1136	65	197	41	1G02400, 1G05850, 1G06950, 1G07590, 1G08490, 1G09340, 1G10780, 1G12330, 1G13970, 1G15740, 1G16570, 1G16770, 1G20080, 1G20560, 1G27760, 1G43860, 1G47380, 1G50940, 1G55250, 1G55270, 1G55480, 1G55760, 1G63160, 1G63700, 1G67550, 1G70260, 1G78280, 1G80410, 2G01070, 2G20190, 2G26930, 2G27590, 2G34640, 2G35610, 2G37370, 2G38280, 2G39450, 2G39620, 2G40070, 2G40730, 2G40760, 2G40890, 2G42490, 2G43235, 2G43770, 2G46370, 2G47790, 3G02570, 3G03210, 3G04740, 3G06483, 3G06880, 3G07140, 3G08950, 3G10030, 3G10230, 3G11220, 3G11460, 3G12280, 3G16150, 3G16270, 3G19630, 3G19810, 3G19990, 3G20050, 3G20240, 3G20260, 3G20920, 3G24170, 3G25660, 3G51050, 3G54690, 3G56120, 3G56370, 3G60830, 4806, 4G00450, 4G00550, 4G01320, 4G01880, 4G02790, 4G14940, 4G17090, 4G17370, 4G17380, 4G17830, 4G18010, 4G18340, 4G19180, 4G20050, 4G21680, 4G22720, 4G24610, 4G26750, 4G29010, 4G29310, 4G29830, 4G30490, 4G30720, 4G30790, 4G31770, 4G33080, 4G33210, 4G34260, 4G35560, 4G35760, 5104, 5131, 5188, 5200, 5257, 5271, 5318, 5335, 5347, 5355, 5366, 5428, 5430, 5434, 5460, 5463, 5477, 5536, 5578, 5702, 5802, 5822, 5849, 5857, 5858, 5859, 5894, 5936, 5941, 5958, 5968, 5980, 5G01360, 5G01380, 5G02810, 5G03430, 5G04360, 5G08030, 5G08280, 5G08530, 5G08660, 5G12040, 5G12470, 5G13420, 5G14450, 5G14700, 5G14950, 5G16310, 5G17250, 5G18580, 5G18670, 5G19350, 5G19690, 5G20270, 5G20350, 5G20890, 5G21990, 5G22330, 5G22850, 5G30510, 5G39830, 5G45900, 5G46070, 5G46100, 5G48520, 5G51540, 5G51830, 5G51970, 5G54690, 5G55250, 5G55960, 5G56580, 5G57800, 5G58230, 5G58430, 5G60020, 5G60980, 5G61770, 5G63010, 5G63050, 5G63840, 5G64050, 6003, 6016, 6110, 6164, 6198, 6258, 6270, 6387, 6406, 6407, 6439, 6449, 6460, 6492, 6557, 6570, 6620, 6685, 6705, 6738, 6746, 6780, 6883, 6886, 6933, 6954, 6977, 6979, 6992, 6995, 7028, 7336, 7363
S0698	0.10508	8	6	1	1G27760, 1G43860, 1G68740, 3G26700, 3G51490, 4G11120, 4G24220, 4G29010, 5434, 5G08280, 5G19350, 5G20350, 5G48270
S0699	0.15232	1	122	1	1G01910, 1G02860, 1G06950, 1G12150, 1G12330, 1G13970, 1G16570, 1G27760, 1G30440, 1G43860, 1G55270, 1G60060, 1G68570, 1G68930, 1G70260, 1G80360, 1G80410, 2G21280, 2G21610, 2G37230, 2G37370, 2G38280, 2G39730, 2G39970, 2G40070, 2G40730, 2G40890, 2G43770, 2G46370, 3G01150, 3G06270, 3G06483, 3G06920, 3G12280, 3G13490, 3G19553, 3G19990, 3G24170, 3G26090, 3G46220, 3G48150, 3G53150, 4724, 4802, 4989, 4G01320, 4G02790, 4G03020, 4G11120, 4G17230, 4G17830, 4G18010, 4G29830, 4G31540, 4G33410, 4G34850, 4G35760, 5131, 5200, 5355, 5357, 5428, 5430, 5434, 5477, 5578, 5744, 5772, 5843, 5894, 5940, 5941, 5942, 5950, 5G01360, 5G01380, 5G02810, 5G03430, 5G08310, 5G08660, 5G16300, 5G17620, 5G18580, 5G19350, 5G19680, 5G20270, 5G20350, 5G22330, 5G22850, 5G26570, 5G45900, 5G48270, 5G48385, 5G48470, 5G53320, 5G53970, 5G56580, 5G57800, 5G58330, 5G58750, 5G60020, 6000, 6003, 6016, 6036, 6110, 6114, 6148, 6498, 6532, 6557, 6570, 6641, 6652, 6685, 6825, 6886, 6909, 6979, 7067, 7136, 7628
S0702	0.11118	3	23	0	1G12330, 1G13970, 1G27760, 1G80360, 1G80410, 2G39970, 2G41190, 3G19990, 3G26700, 3G48820, 4G24220, 5343, 5428, 5434, 5578, 5772, 5894, 5958, 5G01380, 5G18570, 5G20350, 5G53970, 5G58330, 6110, 6532, 7628
S0706	0.11123	36	155	29	1G01910, 1G02860, 1G09340, 1G10330, 1G10780, 1G12330, 1G13970, 1G16570, 1G20560, 1G27760, 1G43860, 1G47380, 1G50940, 1G55270, 1G55480, 1G55760, 1G67550, 1G68570, 1G70260, 1G80360, 1G80410, 1G80460, 2G20190, 2G22120, 2G26930, 2G35610, 2G39730, 2G40070, 2G40730, 2G43235, 2G43770, 2G46370, 3G03210, 3G06270, 3G06483, 3G06950, 3G07420, 3G08950, 3G10230, 3G10700, 3G11220, 3G12280, 3G16270, 3G17810, 3G17830, 3G20050, 3G20240, 3G50660, 3G51050, 3G60830, 4724, 4G00550, 4G02790, 4G04640, 4G16660, 4G17090, 4G17830, 4G19180, 4G19460, 4G20050, 4G21680, 4G22720, 4G26750, 4G29010, 4G29310, 4G29830, 4G30600, 4G30790, 4G31540, 4G32910, 4G34260, 4G35560, 4G35760, 5131, 5138, 5200, 5271, 5318, 5328, 5335, 5347, 5354, 5357, 5422, 5428, 5430, 5434, 5460, 5815, 5821, 5857, 5859, 5894, 5936, 5941, 5950, 5958, 5G01360, 5G01380, 5G03280, 5G04360, 5G04550, 5G04930, 5G08280, 5G08530, 5G08580, 5G10920, 5G11390, 5G12040, 5G12900, 5G13030, 5G13420, 5G14450, 5G14700, 5G16310, 5G18570, 5G18580, 5G18670, 5G19680, 5G20270, 5G20350, 5G23300, 5G30510, 5G40405, 5G44240, 5G46070, 5G55960, 5G56220, 5G57800, 5G58230, 5G58330, 5G58430, 5G58470, 5G60020, 5G60980, 5G61770, 5G63050, 5G63840, 5G64050, 5G64270, 6003, 6036, 6110, 6164, 6176, 6221, 6270, 6363, 6449, 6450, 6498, 6532, 6570, 6738, 6746, 6780, 6782, 6785, 6909, 6914, 7363, 7367
S0707	0.10646	27	121	21	1G01910, 1G02860, 1G03390, 1G09340, 1G10780, 1G12330, 1G13970, 1G16570, 1G20560, 1G27760, 1G43860, 1G47380, 1G50940, 1G55270, 1G55480, 1G55760, 1G70260, 1G80410, 1G80460, 2G20190, 2G22120, 2G26930, 2G39450, 2G39730, 2G40070, 2G41670, 2G46370, 3G03210, 3G06270, 3G06483, 3G06950, 3G08950, 3G10230, 3G11220, 3G12280, 3G16910, 3G19630, 3G20050, 3G20240, 3G24170, 3G50660, 3G51050, 3G55070, 3G61960, 4G04640, 4G17830, 4G18340, 4G19180, 4G19460, 4G20050, 4G21680, 4G22720, 4G26750, 4G29010, 4G29830, 4G30600, 4G30790, 4G31540, 4G32910, 4G35560, 5131, 5138, 5200, 5271, 5318, 5347, 5354, 5357, 5428, 5430, 5434, 5460, 5463, 5821, 5857, 5859, 5894, 5936, 5941, 5945, 5950, 5958, 5G01360, 5G01380, 5G02270, 5G03280, 5G04550, 5G08280, 5G08530, 5G10920, 5G11390, 5G12900, 5G13030, 5G14450, 5G14700, 5G16310, 5G18570, 5G19680, 5G20270, 5G20350, 5G40405, 5G46070, 5G55960, 5G56220, 5G57800, 5G58330, 5G58430, 5G58470, 5G60020, 5G60980, 5G61770, 5G63050, 5G64270, 6003, 6036, 6110, 6176, 6221, 6270, 6363, 6404, 6450, 6498, 6570, 6746, 6780, 6909
S0708	0.10972	22	143	16	1G02860, 1G09340, 1G10780, 1G12330, 1G13970, 1G16570, 1G20560, 1G27760, 1G43860, 1G47380, 1G50940, 1G55270, 1G55480, 1G55760, 1G67550, 1G68570, 1G70260, 1G80360, 1G80410, 1G80460, 2G20190, 2G22120, 2G38280, 2G39730, 2G40070, 2G40730, 2G41670, 2G42490, 2G43235, 2G43770, 2G46370, 3G03210, 3G06270, 3G06483, 3G06860, 3G06950, 3G08950, 3G10230, 3G12280, 3G17810, 3G20050, 3G20240, 3G24170, 3G50620, 3G50660, 3G51050, 3G54690, 3G60830, 3G61960, 4G00550, 4G00910, 4G04640, 4G16660, 4G17830, 4G18340, 4G19180, 4G19460, 4G20050, 4G21680, 4G22720, 4G24790, 4G29010, 4G29310, 4G29830, 4G30600, 4G30720, 4G30790, 4G31540, 4G32910, 4G34260, 4G35760, 5131, 5138, 5200, 5271, 5328, 5347, 5354, 5357, 5422, 5428, 5430, 5434, 5460, 5821, 5857, 5859, 5894, 5936, 5941, 5945, 5958, 5968, 5G01360, 5G01380, 5G03280, 5G04360, 5G04550, 5G08280, 5G08530, 5G10920, 5G11390, 5G12040, 5G12900, 5G13030, 5G14450, 5G14700, 5G15400, 5G16310, 5G18570, 5G18580, 5G18670, 5G19680, 5G20270, 5G20350, 5G23300, 5G46070, 5G55960, 5G56220, 5G56580, 5G57800, 5G58330, 5G58430, 5G58470, 5G60020, 5G60980, 5G61770, 5G63050, 5G63840, 5G64050, 5G64270, 6003, 6036, 6110, 6176, 6221, 6270, 6363, 6449, 6450, 6498, 6570, 6780, 6785, 6825, 6886, 6909, 7273, 7367
S0709	0.0752	74	99	39	1G02970, 1G06950, 1G08490, 1G09340, 1G10780, 1G20560, 1G27760, 1G31360, 1G47380, 1G47670, 1G50940, 1G55270, 1G55480, 1G61850, 1G63160, 1G63700, 1G68570, 1G70260, 1G72970, 1G74680, 1G80410, 2G20190, 2G22120, 2G32040, 2G39730, 2G40070, 2G40190, 2G42490, 2G43235, 2G43770, 2G46370, 2G46890, 3G01100, 3G06270, 3G06483, 3G08950, 3G12280, 3G13490, 3G16150, 3G16910, 3G17810, 3G18290, 3G20050, 3G20240, 3G24170, 3G50660, 3G56940, 3G61960, 4527, 4724, 4889, 4890, 4893, 4G04640, 4G14940, 4G17090, 4G18340, 4G19180, 4G19460, 4G20050, 4G21680, 4G24190, 4G24610, 4G24740, 4G26750, 4G29830, 4G31540, 4G37030, 5200, 5206, 5343, 5347, 5404, 5421, 5422, 5428, 5434, 5664, 5822, 5859, 5894, 5919, 5921, 5949, 5958, 5974, 5990, 5G01360, 5G01380, 5G04930, 5G06120, 5G08530, 5G10920, 5G12900, 5G13020, 5G13030, 5G13640, 5G14950, 5G18580, 5G20270, 5G20350, 5G20890, 5G22030, 5G23300, 5G25230, 5G47690, 5G48600, 5G53580, 5G54570, 5G54690, 5G56290, 5G58430, 5G59900, 5G60020, 5G60980, 5G64050, 6034, 6036, 6176, 6198, 6265, 6282, 6298, 6450, 6462, 6494, 6498, 6660, 6780, 6977, 6978, 6995, 7029, 7273
S0710	0.0767	80	108	44	1G02860, 1G02970, 1G06950, 1G09340, 1G10780, 1G13970, 1G16570, 1G20560, 1G27760, 1G31360, 1G43860, 1G47380, 1G47670, 1G63700, 1G65840, 1G68570, 1G70260, 1G80360, 1G80410, 2G18710, 2G20190, 2G22120, 2G35040, 2G39730, 2G40070, 2G40190, 2G42490, 2G42700, 2G46370, 2G46890, 3G01100, 3G01670, 3G02570, 3G06270, 3G06483, 3G08950, 3G10700, 3G12280, 3G12610, 3G16150, 3G16910, 3G17810, 3G18290, 3G20240, 3G21720, 3G24170, 3G47400, 3G50620, 3G50660, 3G56120, 3G61960, 4527, 4724, 4796, 4889, 4890, 4G02790, 4G04640, 4G14940, 4G17090, 4G17830, 4G18010, 4G18340, 4G19180, 4G20050, 4G21680, 4G24190, 4G24610, 4G24740, 4G26750, 4G29830, 4G31540, 4G35850, 5200, 5257, 5304, 5318, 5347, 5422, 5428, 5434, 5664, 5733, 5822, 5859, 5894, 5919, 5921, 5949, 5958, 5974, 5G01360, 5G01380, 5G04930, 5G08530, 5G12040, 5G12900, 5G13030, 5G13640, 5G14510, 5G14950, 5G17290, 5G18580, 5G20270, 5G20350, 5G20890, 5G22030, 5G22330, 5G23300, 5G25230, 5G36880, 5G48600, 5G49810, 5G51150, 5G54570, 5G54690, 5G56290, 5G57800, 5G58230, 5G58330, 5G58430, 5G59900, 5G60020, 5G60980, 5G64050, 5G67530, 6034, 6036, 6176, 6265, 6270, 6282, 6450, 6462, 6488, 6492, 6498, 6780, 6860, 6977, 6978, 6992, 7128, 7273
S0711	0.09434	0	5	0	1G43860, 5434, 5958, 6110, 6164
S0713	0.07456	86	102	50	1G02860, 1G02970, 1G06950, 1G09340, 1G10780, 1G12470, 1G16570, 1G16770, 1G20560, 1G27760, 1G31360, 1G47380, 1G47670, 1G50940, 1G55270, 1G63700, 1G68570, 1G70260, 1G80410, 2G20190, 2G22120, 2G31530, 2G39730, 2G40070, 2G42490, 2G42700, 2G43770, 2G46370, 2G46890, 3G04740, 3G06270, 3G06483, 3G06860, 3G08950, 3G12280, 3G16150, 3G16910, 3G18290, 3G20050, 3G20240, 3G24170, 3G50660, 3G56370, 3G56940, 3G61960, 4471, 4527, 4889, 4890, 4893, 4G04640, 4G14940, 4G17090, 4G17370, 4G17380, 4G18060, 4G18340, 4G19180, 4G19460, 4G20050, 4G21680, 4G24190, 4G24610, 4G24740, 4G26750, 4G28220, 4G29830, 4G30490, 4G31540, 5200, 5318, 5335, 5347, 5354, 5421, 5422, 5428, 5434, 5528, 5664, 5699, 5702, 5859, 5894, 5919, 5921, 5942, 5958, 5974, 5G01360, 5G01380, 5G04930, 5G05680, 5G06120, 5G08530, 5G12040, 5G12900, 5G13020, 5G13030, 5G13640, 5G14700, 5G14950, 5G17230, 5G17290, 5G18570, 5G18580, 5G20270, 5G20890, 5G22030, 5G22330, 5G23300, 5G25230, 5G47690, 5G48600, 5G51540, 5G54690, 5G55960, 5G56290, 5G58330, 5G58430, 5G60020, 5G60790, 5G60980, 5G64050, 5G67530, 6034, 6036, 6176, 6265, 6298, 6450, 6498, 6550, 6780, 6785, 6860, 7029, 7128
S0714	0.14145	5	106	5	1G06950, 1G12330, 1G13970, 1G27760, 1G30440, 1G47380, 1G55270, 1G68930, 1G80410, 2G35610, 2G38280, 2G39970, 2G43770, 2G46370, 3G06483, 3G06920, 3G12280, 3G17640, 3G17900, 3G19553, 3G19990, 3G20050, 3G21420, 3G24170, 3G26090, 3G46220, 3G48150, 3G48820, 4527, 4724, 4802, 4893, 4989, 4G01320, 4G02790, 4G03020, 4G04640, 4G29010, 4G33330, 4G34850, 5032, 5131, 5200, 5326, 5354, 5357, 5404, 5434, 5463, 5464, 5477, 5578, 5699, 5744, 5772, 5843, 5894, 5940, 5945, 5949, 5950, 5958, 5G01360, 5G01380, 5G02810, 5G03280, 5G08280, 5G08310, 5G08660, 5G18580, 5G19350, 5G19680, 5G19690, 5G20270, 5G20350, 5G44370, 5G48270, 5G50320, 5G53320, 5G57800, 5G58330, 5G58750, 5G62130, 6003, 6016, 6036, 6110, 6114, 6148, 6265, 6270, 6274, 6373, 6447, 6496, 6532, 6557, 6570, 6652, 6685, 6886, 6909, 6979, 7067, 7136, 7628
S0715	0.15697	2	133	2	1G01910, 1G06260, 1G06950, 1G12150, 1G12330, 1G13970, 1G16570, 1G20080, 1G27760, 1G30440, 1G43860, 1G47380, 1G55270, 1G60060, 1G68570, 1G68930, 1G70260, 1G80360, 1G80410, 2G20190, 2G22120, 2G37370, 2G38280, 2G39970, 2G40890, 2G43770, 2G43890, 2G46370, 3G06270, 3G06483, 3G06920, 3G12280, 3G17900, 3G19630, 3G19990, 3G20050, 3G21720, 3G24170, 3G46220, 3G48150, 3G48820, 3G51490, 4527, 4724, 4802, 4890, 4893, 4989, 4G01320, 4G02790, 4G04640, 4G11120, 4G29010, 4G29830, 4G31540, 4G33330, 4G33410, 5131, 5163, 5168, 5200, 5347, 5357, 5428, 5430, 5434, 5551, 5578, 5744, 5772, 5843, 5858, 5859, 5870, 5894, 5941, 5950, 5958, 5G01360, 5G01380, 5G02810, 5G03430, 5G08310, 5G08580, 5G08660, 5G11560, 5G12470, 5G13030, 5G14700, 5G16300, 5G18580, 5G19350, 5G19680, 5G19690, 5G20270, 5G20350, 5G22330, 5G22850, 5G23300, 5G44240, 5G48270, 5G48385, 5G49890, 5G50320, 5G53320, 5G56580, 5G57800, 5G58330, 5G58470, 5G58750, 5G60020, 5G60450, 5G60980, 5G62130, 5G63640, 5G63770, 5G63840, 6003, 6036, 6110, 6114, 6148, 6270, 6274, 6498, 6532, 6570, 6860, 6909, 6979, 7067, 7136, 7628
S0716	0.08154	16	386	10	1G01220, 1G01910, 1G02400, 1G02860, 1G03100, 1G03390, 1G04110, 1G06270, 1G07010, 1G08460, 1G09340, 1G11000, 1G12150, 1G12330, 1G14300, 1G15980, 1G16070, 1G16570, 1G16770, 1G20080, 1G24610, 1G27460, 1G27760, 1G30010, 1G33410, 1G43860, 1G48880, 1G50940, 1G52760, 1G53270, 1G55150, 1G55480, 1G55590, 1G55760, 1G60490, 1G61850, 1G63160, 1G63660, 1G63700, 1G65380, 1G68830, 1G69860, 1G74460, 1G74680, 1G77405, 1G79080, 1G80360, 1G80410, 1G80460, 2G04270, 2G04660, 2G17020, 2G18710, 2G21280, 2G22120, 2G24230, 2G26170, 2G26930, 2G27590, 2G28780, 2G31530, 2G31955, 2G33770, 2G35150, 2G35500, 2G37230, 2G37320, 2G37370, 2G39090, 2G39970, 2G40730, 2G40860, 2G43235, 2G43770, 2G47790, 3G02130, 3G02660, 3G03210, 3G07140, 3G08650, 3G08670, 3G08950, 3G09650, 3G10230, 3G11460, 3G13490, 3G17640, 3G17830, 3G17900, 3G19810, 3G19990, 3G20050, 3G20240, 3G24170, 3G25430, 3G27820, 3G43240, 3G48150, 3G48820, 3G50620, 3G51490, 3G51930, 3G54860, 3G56370, 3G57180, 3G58520, 3G61960, 3G62130, 4527, 4691, 4724, 4744, 4802, 4889, 4893, 4932, 4951, 4954, 4989, 4G00450, 4G01037, 4G01320, 4G01570, 4G02680, 4G02730, 4G02790, 4G02990, 4G03220, 4G09750, 4G10020, 4G11120, 4G15420, 4G17230, 4G17380, 4G18830, 4G18950, 4G20050, 4G20070, 4G20090, 4G21350, 4G22720, 4G24620, 4G26750, 4G27790, 4G29010, 4G30490, 4G30600, 4G31200, 4G31540, 4G31770, 4G32430, 4G33030, 4G33080, 4G33440, 4G33945, 4G34850, 4G35560, 4G35760, 4G37030, 4G39470, 5034, 5038, 5116, 5123, 5138, 5162, 5168, 5177, 5188, 5200, 5257, 5280, 5304, 5318, 5328, 5333, 5343, 5347, 5348, 5354, 5355, 5366, 5404, 5421, 5422, 5427, 5430, 5434, 5454, 5463, 5464, 5477, 5489, 5502, 5531, 5562, 5578, 5614, 5620, 5639, 5660, 5664, 5721, 5733, 5744, 5770, 5772, 5802, 5816, 5821, 5840, 5842, 5849, 5853, 5858, 5893, 5894, 5910, 5936, 5940, 5942, 5943, 5949, 5950, 5958, 5960, 5977, 5990, 5G01380, 5G02270, 5G02810, 5G02820, 5G03280, 5G03430, 5G04360, 5G04550, 5G08280, 5G08310, 5G08530, 5G08660, 5G10920, 5G11380, 5G11560, 5G12040, 5G13230, 5G13690, 5G13770, 5G14210, 5G14510, 5G14700, 5G15880, 5G17290, 5G18570, 5G19130, 5G19350, 5G19680, 5G20270, 5G20350, 5G20990, 5G21930, 5G22330, 5G22850, 5G23340, 5G24810, 5G26820, 5G36880, 5G38530, 5G39830, 5G44000, 5G45900, 5G46100, 5G46220, 5G46580, 5G48270, 5G49070, 5G49890, 5G50210, 5G50320, 5G51750, 5G51830, 5G53000, 5G53320, 5G53580, 5G53920, 5G54830, 5G55250, 5G57800, 5G58330, 5G60450, 5G61770, 5G61865, 5G62130, 5G63640, 5G63770, 5G63840, 5G63860, 5G64050, 5G64370, 5G65500, 6000, 6003, 6016, 6048, 6051, 6068, 6072, 6114, 6128, 6130, 6148, 6150, 6164, 6175, 6176, 6198, 6221, 6226, 6238, 6270, 6274, 6282, 6284, 6295, 6363, 6373, 6406, 6412, 6420, 6439, 6449, 6450, 6454, 6459, 6462, 6488, 6492, 6494, 6496, 6500, 6506, 6507, 6531, 6532, 6533, 6538, 6550, 6552, 6557, 6601, 6636, 6639, 6641, 6652, 6660, 6685, 6733, 6738, 6785, 6791, 6797, 6825, 6854, 6860, 6865, 6883, 6886, 6924, 6933, 6947, 6954, 6955, 6961, 6969, 6977, 6978, 6979, 6992, 6995, 7013, 7029, 7111, 7135, 7136, 7141, 7194, 7241, 7273, 7279, 7333, 7336, 7363, 7367
S0717	0.13826	4	169	3	1G02400, 1G06260, 1G06950, 1G09340, 1G09870, 1G09900, 1G11915, 1G12330, 1G13970, 1G16570, 1G30440, 1G47380, 1G48880, 1G51550, 1G55150, 1G55270, 1G55480, 1G63660, 1G63700, 1G73930, 1G74460, 1G79080, 1G80410, 2G15620, 2G20190, 2G21470, 2G23140, 2G31955, 2G35720, 2G39730, 2G39970, 2G40070, 2G40730, 2G40890, 2G41190, 2G42850, 2G43770, 2G46370, 2G47790, 3G03210, 3G06270, 3G08670, 3G08760, 3G10030, 3G10230, 3G11220, 3G12280, 3G13490, 3G16910, 3G19810, 3G20050, 3G20240, 3G20780, 3G21420, 3G22170, 3G24170, 3G25660, 3G27820, 3G48150, 3G48820, 3G50660, 3G54690, 3G54860, 3G55580, 3G57610, 4471, 4527, 4691, 4889, 4932, 4951, 4954, 4G00450, 4G01037, 4G08920, 4G15420, 4G21350, 4G21680, 4G26750, 4G29010, 4G30490, 4G30600, 4G30720, 4G31540, 4G33030, 4G33410, 4G37030, 5123, 5200, 5206, 5271, 5347, 5398, 5421, 5422, 5426, 5430, 5454, 5460, 5551, 5578, 5644, 5802, 5821, 5840, 5843, 5942, 5G03430, 5G04550, 5G06830, 5G08280, 5G08530, 5G08580, 5G08660, 5G11960, 5G13420, 5G14510, 5G14700, 5G14950, 5G18580, 5G19130, 5G19350, 5G19680, 5G20270, 5G20350, 5G22330, 5G22850, 5G23300, 5G23340, 5G24240, 5G44370, 5G46070, 5G48385, 5G51970, 5G53000, 5G58020, 5G58470, 5G60020, 5G60450, 5G60750, 5G60980, 5G61770, 5G63050, 5G63410, 5G63640, 5G63840, 5G63860, 5G64270, 5G67430, 6003, 6036, 6068, 6110, 6164, 6270, 6295, 6406, 6459, 6498, 6557, 6631, 6689, 6746, 6785, 6883, 6909, 6979, 6992, 7029, 7333
S0718	0.05549	31	257	23	1G02400, 1G05960, 1G07010, 1G08460, 1G08490, 1G09340, 1G10330, 1G10780, 1G11915, 1G12150, 1G12330, 1G14300, 1G16070, 1G16770, 1G19025, 1G20080, 1G24610, 1G27760, 1G30010, 1G31800, 1G43860, 1G48880, 1G49820, 1G50940, 1G52760, 1G55880, 1G55910, 1G61850, 1G63160, 1G65380, 1G65840, 1G66830, 1G68050, 1G68570, 1G69860, 1G74680, 1G75330, 1G76730, 1G80360, 2G15620, 2G16440, 2G16880, 2G17760, 2G21610, 2G22120, 2G26930, 2G27590, 2G28780, 2G35150, 2G39620, 2G40730, 2G40890, 2G42700, 2G42750, 2G42850, 2G43235, 2G45500, 2G46370, 3G08760, 3G11220, 3G13490, 3G16150, 3G17640, 3G17830, 3G19180, 3G19990, 3G20780, 3G21720, 3G23020, 3G25430, 3G25660, 3G26090, 3G44330, 3G50620, 3G50660, 3G52970, 3G53150, 3G61960, 4744, 4806, 4889, 4890, 4G01320, 4G02990, 4G10020, 4G11120, 4G17370, 4G17830, 4G18010, 4G18060, 4G18340, 4G18830, 4G20070, 4G20090, 4G22720, 4G24620, 4G24740, 4G24830, 4G29010, 4G30490, 4G30720, 4G32430, 4G32910, 4G33440, 4G34850, 4G35560, 4G35850, 4G35870, 4G37030, 4G38010, 5032, 5163, 5168, 5257, 5264, 5271, 5280, 5296, 5318, 5328, 5343, 5347, 5348, 5427, 5449, 5460, 5464, 5469, 5477, 5489, 5502, 5531, 5562, 5578, 5594, 5660, 5664, 5699, 5744, 5802, 5816, 5821, 5840, 5941, 5944, 5945, 5950, 5958, 5977, 5G01360, 5G02810, 5G03070, 5G06830, 5G08415, 5G08660, 5G10900, 5G11330, 5G12040, 5G12470, 5G12900, 5G13690, 5G13770, 5G14510, 5G14700, 5G15300, 5G17290, 5G18570, 5G19640, 5G19680, 5G20270, 5G21930, 5G21970, 5G22330, 5G26820, 5G39040, 5G39830, 5G44000, 5G45900, 5G48270, 5G48520, 5G50160, 5G53580, 5G53920, 5G53970, 5G55250, 5G56730, 5G58430, 5G60450, 5G60980, 5G61400, 5G63010, 5G63860, 5G67530, 6003, 6004, 6064, 6072, 6114, 6128, 6130, 6139, 6148, 6164, 6198, 6216, 6227, 6258, 6274, 6299, 6373, 6376, 6404, 6412, 6420, 6447, 6449, 6450, 6459, 6460, 6487, 6492, 6498, 6506, 6528, 6531, 6532, 6550, 6570, 6572, 6620, 6660, 6679, 6689, 6733, 6738, 6746, 6779, 6780, 6782, 6785, 6792, 6854, 6860, 6864, 6865, 6886, 6909, 6914, 6933, 6954, 6992, 7128, 7135, 7136, 7241, 7273, 7279, 7324, 7361, 7363, 7367, 7572, 7583, 7602, 7628
S0720	0.02885	79	33	18	1G02860, 1G07010, 1G09870, 1G10330, 1G14300, 1G31800, 1G49540, 1G50200, 1G50940, 1G55480, 1G63660, 1G67120, 2G40860, 2G43770, 3G01100, 3G06880, 3G09650, 3G27820, 3G53760, 4889, 4G01320, 4G02730, 4G15420, 4G16144, 4G16570, 4G17370, 4G17380, 4G18060, 4G18830, 4G20070, 4G21350, 4G29810, 4G34350, 4G35880, 4G36630, 5318, 5339, 5347, 5348, 5404, 5421, 5426, 5434, 5463, 5464, 5578, 5702, 5744, 5841, 5842, 5858, 5936, 5G02270, 5G03070, 5G08415, 5G12040, 5G12470, 5G18700, 5G19350, 5G20350, 5G26570, 5G30510, 5G39040, 5G46100, 5G58510, 5G61865, 5G64050, 5G64370, 6003, 6034, 6041, 6050, 6068, 6216, 6282, 6284, 6430, 6496, 6498, 6500, 6507, 6526, 6689, 6746, 6780, 6785, 6882, 6909, 6914, 6954, 6955, 7111, 7296, 7324
S0722	0.14215	0	463	0	1G01910, 1G02400, 1G02860, 1G03190, 1G04110, 1G04690, 1G04910, 1G05960, 1G06260, 1G06270, 1G06950, 1G07010, 1G08490, 1G09900, 1G10020, 1G10330, 1G10385, 1G10780, 1G11000, 1G11915, 1G12150, 1G12330, 1G13970, 1G14300, 1G15440, 1G16070, 1G16570, 1G19860, 1G20080, 1G20560, 1G27752, 1G27760, 1G30440, 1G31800, 1G43860, 1G47380, 1G48880, 1G51550, 1G52760, 1G53270, 1G55150, 1G55270, 1G55480, 1G55760, 1G58120, 1G59980, 1G60060, 1G61600, 1G61850, 1G63160, 1G63660, 1G63700, 1G65380, 1G65840, 1G68570, 1G68830, 1G70260, 1G74460, 1G75200, 1G77405, 1G79080, 1G80350, 1G80360, 1G80410, 2G04270, 2G15620, 2G16880, 2G17760, 2G18710, 2G20190, 2G21470, 2G22120, 2G24230, 2G26930, 2G27590, 2G29560, 2G31955, 2G35720, 2G35920, 2G36840, 2G37310, 2G38280, 2G38500, 2G38510, 2G39730, 2G39970, 2G40070, 2G40190, 2G40730, 2G40760, 2G40890, 2G41670, 2G42490, 2G42700, 2G42850, 2G43235, 2G43770, 2G46370, 2G46890, 2G47790, 3G01150, 3G02130, 3G03210, 3G06270, 3G06920, 3G06950, 3G07080, 3G07140, 3G07420, 3G08650, 3G08760, 3G10030, 3G10230, 3G10700, 3G11220, 3G11960, 3G12280, 3G13490, 3G14470, 3G16290, 3G16910, 3G17880, 3G19210, 3G19630, 3G19810, 3G20050, 3G20240, 3G20260, 3G21420, 3G22170, 3G24170, 3G25660, 3G27820, 3G28040, 3G43240, 3G46220, 3G47700, 3G48150, 3G48610, 3G48820, 3G50620, 3G50660, 3G51470, 3G51930, 3G52970, 3G53100, 3G54690, 3G54860, 3G56120, 3G57610, 3G58520, 3G62130, 4471, 4527, 4691, 4724, 4744, 4806, 4848, 4889, 4932, 4954, 4989, 4992, 4G00450, 4G00740, 4G00910, 4G01037, 4G01320, 4G02730, 4G02790, 4G03020, 4G03260, 4G04970, 4G08920, 4G10020, 4G11120, 4G15420, 4G16660, 4G18010, 4G18060, 4G18830, 4G18950, 4G20050, 4G20070, 4G21350, 4G21680, 4G22720, 4G26750, 4G28220, 4G29310, 4G29380, 4G29810, 4G29830, 4G30490, 4G30600, 4G30720, 4G30790, 4G31200, 4G31540, 4G31850, 4G32910, 4G33030, 4G33080, 4G33330, 4G33410, 4G33440, 4G34350, 4G35560, 4G35760, 4G35870, 4G36390, 4G38010, 4G39470, 5018, 5116, 5123, 5138, 5163, 5168, 5177, 5200, 5206, 5257, 5271, 5273, 5280, 5296, 5318, 5339, 5343, 5347, 5355, 5357, 5366, 5406, 5421, 5422, 5426, 5428, 5430, 5434, 5454, 5460, 5463, 5464, 5469, 5477, 5489, 5536, 5551, 5562, 5578, 5594, 5599, 5639, 5664, 5699, 5716, 5733, 5744, 5770, 5772, 5816, 5821, 5840, 5849, 5853, 5857, 5859, 5870, 5893, 5894, 5919, 5936, 5940, 5941, 5942, 5943, 5944, 5949, 5950, 5958, 5977, 5990, 5G01380, 5G02270, 5G02480, 5G03430, 5G04550, 5G06830, 5G08280, 5G08415, 5G08660, 5G10900, 5G10920, 5G11390, 5G11560, 5G11960, 5G12470, 5G12900, 5G13030, 5G13420, 5G13770, 5G14210, 5G14230, 5G14450, 5G14510, 5G14700, 5G14760, 5G14950, 5G15300, 5G15400, 5G15710, 5G16300, 5G16310, 5G17290, 5G17620, 5G18570, 5G18670, 5G19130, 5G19350, 5G19680, 5G19690, 5G20270, 5G20350, 5G20990, 5G21930, 5G21970, 5G22260, 5G22330, 5G23060, 5G23300, 5G23340, 5G24810, 5G25230, 5G26570, 5G39040, 5G39500, 5G46070, 5G46100, 5G46220, 5G46580, 5G48385, 5G48520, 5G49070, 5G51750, 5G51830, 5G51970, 5G52280, 5G53000, 5G53320, 5G53480, 5G53970, 5G54570, 5G54830, 5G55250, 5G55960, 5G56220, 5G57800, 5G58020, 5G58230, 5G58330, 5G58430, 5G58470, 5G60020, 5G60450, 5G60570, 5G60750, 5G60790, 5G60980, 5G61560, 5G61770, 5G61865, 5G62130, 5G63050, 5G63770, 5G63860, 5G64050, 5G64370, 5G67430, 6003, 6004, 6016, 6034, 6036, 6038, 6041, 6050, 6068, 6098, 6110, 6114, 6130, 6139, 6175, 6176, 6258, 6265, 6274, 6284, 6295, 6378, 6379, 6383, 6406, 6407, 6412, 6447, 6450, 6459, 6460, 6483, 6487, 6488, 6494, 6498, 6506, 6528, 6532, 6533, 6544, 6552, 6557, 6570, 6636, 6641, 6652, 6660, 6685, 6746, 6780, 6785, 6792, 6797, 6825, 6854, 6860, 6864, 6875, 6883, 6909, 6913, 6914, 6933, 6954, 6955, 6961, 6968, 6969, 6979, 6992, 6995, 7029, 7128, 7136, 7141, 7174, 7194, 7313, 7361, 7363, 7628
S0723	0.1026	79	213	48	1G02400, 1G02860, 1G04690, 1G04910, 1G05850, 1G08490, 1G09340, 1G09870, 1G10385, 1G12330, 1G13970, 1G16770, 1G19860, 1G30440, 1G43860, 1G48880, 1G60060, 1G61600, 1G63160, 1G63660, 1G65840, 1G68570, 1G69860, 1G70260, 1G70820, 1G72970, 1G75330, 1G80410, 1G80460, 2G04660, 2G15620, 2G18710, 2G23140, 2G24230, 2G26200, 2G26690, 2G27590, 2G35500, 2G35610, 2G37320, 2G38500, 2G38770, 2G39450, 2G39730, 2G39970, 2G40070, 2G40190, 2G40730, 2G40760, 2G41190, 2G42490, 2G42700, 2G42750, 2G43235, 2G43770, 2G46370, 2G46890, 3G02570, 3G02660, 3G03210, 3G06270, 3G06483, 3G07080, 3G08760, 3G08950, 3G16270, 3G16910, 3G20050, 3G20240, 3G20780, 3G20920, 3G21420, 3G24170, 3G25430, 3G26670, 3G51930, 3G54690, 3G54860, 3G56120, 3G56310, 3G56370, 3G56940, 3G57610, 3G61960, 3G62130, 4889, 4890, 4942, 4951, 4G00450, 4G00550, 4G02030, 4G02680, 4G09750, 4G14940, 4G17090, 4G17370, 4G17830, 4G18830, 4G19460, 4G22720, 4G24190, 4G24220, 4G24620, 4G24740, 4G30600, 4G30720, 4G33440, 4G34850, 5018, 5064, 5123, 5131, 5162, 5163, 5168, 5200, 5318, 5343, 5347, 5348, 5355, 5357, 5366, 5422, 5428, 5430, 5434, 5464, 5477, 5489, 5502, 5536, 5578, 5594, 5614, 5634, 5721, 5733, 5791, 5849, 5858, 5910, 5940, 5958, 5960, 5968, 5990, 5G02270, 5G03280, 5G03430, 5G04360, 5G04550, 5G05680, 5G06120, 5G08280, 5G08415, 5G08530, 5G11380, 5G11560, 5G12470, 5G12900, 5G13020, 5G13640, 5G14230, 5G14510, 5G14700, 5G14950, 5G15710, 5G16300, 5G18580, 5G18670, 5G19130, 5G19350, 5G19640, 5G19680, 5G20350, 5G20890, 5G23050, 5G24240, 5G26820, 5G35410, 5G36880, 5G46070, 5G48270, 5G48385, 5G48470, 5G48520, 5G49890, 5G50160, 5G51830, 5G53480, 5G53580, 5G54570, 5G54690, 5G55960, 5G56220, 5G56580, 5G59900, 5G60570, 5G62130, 5G63050, 5G64050, 5G64370, 6000, 6003, 6026, 6034, 6036, 6050, 6051, 6068, 6110, 6128, 6139, 6164, 6176, 6198, 6258, 6270, 6274, 6298, 6318, 6320, 6406, 6412, 6449, 6462, 6496, 6507, 6552, 6563, 6570, 6641, 6689, 6782, 6860, 6865, 6886, 6909, 6913, 6979, 7194, 7325
S0724	0.06597	31	46	7	1G08490, 1G10780, 1G31360, 1G47380, 1G50940, 2G21280, 2G26800, 2G35040, 2G40730, 2G42700, 2G46370, 2G47790, 3G06950, 3G48150, 4471, 4G00910, 4G16570, 4G17370, 4G18830, 4G21770, 4G29310, 4G29810, 4G33030, 4G33760, 5162, 5188, 5318, 5366, 5434, 5464, 5554, 5578, 5599, 5721, 5843, 5849, 5858, 5910, 5G02270, 5G04710, 5G06830, 5G08660, 5G18570, 5G18580, 5G20350, 5G21930, 5G23880, 5G57800, 5G61400, 5G61865, 5G63050, 5G64270, 5G64370, 6004, 6128, 6148, 6295, 6439, 6550, 6570, 6738, 6780, 6782, 6859, 6882, 6978, 6979, 6995, 7194, 7325
S0726	0.16957	1	170	1	1G01910, 1G06260, 1G06950, 1G08460, 1G09340, 1G10330, 1G10780, 1G12150, 1G12330, 1G13970, 1G16570, 1G20080, 1G27760, 1G30440, 1G43860, 1G55270, 1G65840, 1G70260, 1G80360, 1G80410, 2G15620, 2G20190, 2G21610, 2G26930, 2G27590, 2G28780, 2G37370, 2G38280, 2G39450, 2G39730, 2G39970, 2G40070, 2G40730, 2G43770, 2G46370, 2G47790, 3G03210, 3G06483, 3G06880, 3G06920, 3G11220, 3G12280, 3G13490, 3G17640, 3G19630, 3G19990, 3G20050, 3G20240, 3G21720, 3G22170, 3G24170, 3G27820, 3G48150, 3G48820, 3G50660, 3G51470, 3G51490, 3G53150, 3G56120, 4724, 4893, 4989, 4G00450, 4G01320, 4G03020, 4G04640, 4G17230, 4G18010, 4G18950, 4G19180, 4G29010, 4G29830, 4G31540, 4G33330, 4G33410, 4G33440, 4G33945, 4G34850, 4G35760, 4G37030, 5123, 5206, 5257, 5328, 5343, 5347, 5357, 5428, 5430, 5434, 5477, 5578, 5744, 5772, 5802, 5821, 5859, 5870, 5894, 5919, 5940, 5941, 5950, 5958, 5G01360, 5G01380, 5G02480, 5G03430, 5G04550, 5G06830, 5G08280, 5G08530, 5G08660, 5G12470, 5G13030, 5G13420, 5G14700, 5G14950, 5G15300, 5G17290, 5G19350, 5G19690, 5G20270, 5G20350, 5G22330, 5G22850, 5G26570, 5G35410, 5G35460, 5G44370, 5G48270, 5G48385, 5G50320, 5G51830, 5G53320, 5G53970, 5G56580, 5G57800, 5G58330, 5G58470, 5G60450, 5G60790, 5G60980, 5G63640, 5G63770, 5G63860, 6000, 6003, 6036, 6048, 6110, 6130, 6148, 6270, 6274, 6373, 6449, 6460, 6498, 6528, 6532, 6557, 6639, 6641, 6785, 6860, 6883, 6909, 7067, 7128
S0727	0.06352	5	4	1	1G55760, 3G24170, 4G26750, 5958, 5G01380, 5G05680, 5G20270, 5G26820
S0728	0.11774	1	24	0	1G13970, 1G80410, 2G39450, 2G43235, 3G25660, 3G50660, 4G18950, 4G29830, 4G30490, 4G33945, 5328, 5347, 5355, 5894, 5990, 5G03430, 5G18570, 5G19350, 5G19680, 5G20350, 5G58330, 5G60750, 5G63860, 6003, 6875
S0731	0.18372	0	234	0	1G02400, 1G02860, 1G04690, 1G06260, 1G06950, 1G11915, 1G12330, 1G13970, 1G15440, 1G16570, 1G19860, 1G27760, 1G29900, 1G30440, 1G43860, 1G47380, 1G52760, 1G55270, 1G55480, 1G59980, 1G60060, 1G63160, 1G70260, 1G74460, 1G80350, 1G80360, 1G80410, 1G80460, 2G15620, 2G17760, 2G21280, 2G21470, 2G22120, 2G28780, 2G35610, 2G37230, 2G37370, 2G38280, 2G38510, 2G39450, 2G39730, 2G39970, 2G40070, 2G40730, 2G40890, 2G41190, 2G43770, 2G43890, 2G46370, 3G01150, 3G06270, 3G06483, 3G06920, 3G08650, 3G08670, 3G10230, 3G12280, 3G13490, 3G17640, 3G19990, 3G20050, 3G20240, 3G21720, 3G24170, 3G25660, 3G26090, 3G27820, 3G28040, 3G46220, 3G48150, 3G48820, 3G50620, 3G50660, 3G51470, 3G51490, 3G51930, 3G52940, 3G54690, 3G54790, 3G57610, 3G61960, 4527, 4724, 4889, 4890, 4893, 4951, 4989, 4G00450, 4G01320, 4G02790, 4G04640, 4G11120, 4G16660, 4G17090, 4G17230, 4G17830, 4G18950, 4G19180, 4G21680, 4G24220, 4G24620, 4G29010, 4G29830, 4G30600, 4G31540, 4G31770, 4G31850, 4G33330, 4G33410, 4G33440, 4G34850, 4G35760, 5032, 5064, 5131, 5163, 5200, 5220, 5326, 5343, 5347, 5354, 5355, 5357, 5404, 5421, 5427, 5434, 5477, 5551, 5578, 5634, 5699, 5744, 5772, 5843, 5894, 5919, 5945, 5950, 5958, 5G01360, 5G01380, 5G02480, 5G03430, 5G04550, 5G08280, 5G08310, 5G08415, 5G08530, 5G08660, 5G11560, 5G11960, 5G12040, 5G12470, 5G13030, 5G13420, 5G14210, 5G14230, 5G14700, 5G14950, 5G16300, 5G18580, 5G18670, 5G19350, 5G19640, 5G19680, 5G19690, 5G20270, 5G20350, 5G22330, 5G22850, 5G23300, 5G26570, 5G30510, 5G35460, 5G47780, 5G48270, 5G50320, 5G51830, 5G53320, 5G54690, 5G56580, 5G57800, 5G58020, 5G58230, 5G58330, 5G58750, 5G60020, 5G60790, 5G60980, 5G62130, 5G63050, 5G63640, 5G63840, 5G63860, 5G64270, 6000, 6016, 6034, 6036, 6038, 6048, 6050, 6068, 6072, 6110, 6114, 6148, 6164, 6258, 6265, 6274, 6295, 6449, 6450, 6460, 6496, 6498, 6528, 6532, 6557, 6570, 6652, 6685, 6705, 6738, 6860, 6886, 6979, 7067, 7136, 7367
S0732	0.03922	42	102	17	1G07010, 1G12330, 1G13970, 1G16570, 1G20080, 1G31800, 1G47380, 1G60060, 1G63160, 1G67550, 1G68050, 1G69860, 1G74460, 1G74680, 1G76730, 1G79080, 2G28780, 2G38000, 2G43235, 3G04480, 3G06880, 3G08670, 3G11220, 3G17830, 3G17880, 3G19630, 3G19810, 3G20260, 3G20920, 3G48820, 3G51490, 3G52940, 3G54860, 4806, 4889, 4932, 4G00910, 4G01320, 4G02730, 4G02790, 4G21770, 4G24220, 4G27790, 4G28220, 4G29810, 4G30720, 4G31770, 4G32910, 4G33030, 4G33330, 4G33945, 4G35560, 4G35760, 4G35880, 4G39470, 5034, 5064, 5177, 5220, 5318, 5427, 5463, 5464, 5469, 5578, 5620, 5656, 5702, 5744, 5791, 5802, 5821, 5841, 5849, 5919, 5958, 5990, 5G02270, 5G02810, 5G08415, 5G12040, 5G14700, 5G20350, 5G23060, 5G39040, 5G39710, 5G39830, 5G44000, 5G49070, 5G51540, 5G51970, 5G53000, 5G53920, 5G54690, 5G60600, 5G61400, 5G63640, 6000, 6029, 6110, 6114, 6148, 6164, 6227, 6295, 6373, 6379, 6412, 6430, 6439, 6459, 6462, 6528, 6531, 6538, 6552, 6565, 6685, 6705, 6733, 6779, 6791, 6860, 6924, 6969, 7111, 7194
S0733	0.02814	90	8	4	1G03100, 1G03390, 1G08460, 1G08490, 1G10330, 1G10385, 1G14300, 1G47670, 1G50200, 1G55250, 1G60490, 1G67120, 2G04660, 2G13370, 2G15620, 2G20050, 2G32040, 2G38770, 2G41700, 2G45500, 2G46060, 3G03210, 3G11220, 3G24170, 3G25660, 3G48425, 3G48820, 3G56120, 3G60830, 3G62130, 4G08920, 4G09750, 4G11120, 4G20090, 4G21770, 4G27640, 4G29010, 4G29830, 4G30720, 4G32910, 4G33330, 4G34260, 5090, 5328, 5348, 5354, 5404, 5426, 5551, 5840, 5918, 5921, 5936, 5940, 5943, 5960, 5G11330, 5G11390, 5G13560, 5G18570, 5G21970, 5G27970, 5G40740, 5G40820, 5G46070, 5G48600, 5G51340, 5G51690, 5G52280, 5G52850, 5G63050, 5G63920, 5G64050, 6003, 6050, 6226, 6282, 6298, 6318, 6320, 6405, 6462, 6498, 6532, 6550, 6565, 6601, 6620, 6779, 6797, 6947, 7279, 7324, 7333
S0735	0.00804	65	3	3	1G31780, 1G47670, 1G68050, 1G68830, 1G72970, 2G34640, 2G37310, 2G38000, 2G38280, 2G40190, 3G01100, 3G03710, 3G05350, 3G06950, 3G16270, 3G16290, 3G20050, 3G22170, 3G48380, 3G51490, 4796, 4992, 4G00550, 4G00910, 4G01570, 4G08920, 4G20090, 4G33030, 5034, 5163, 5168, 5328, 5335, 5366, 5551, 5853, 5945, 5977, 5G06940, 5G10920, 5G12470, 5G15540, 5G19130, 5G19680, 5G20890, 5G21970, 5G48270, 5G52280, 5G55540, 5G63410, 5G65990, 6026, 6098, 6221, 6295, 6320, 6450, 6500, 6620, 6639, 6679, 6685, 6792, 6913, 7325
S0738	0.0194	9	2	1	2G31955, 4932, 4G24220, 5280, 5328, 5G60020, 6003, 6860, 7067, 7577
S0739	0.0252	61	3	2	1G02970, 1G03100, 1G03190, 1G19025, 1G24610, 1G74680, 2G01070, 2G18710, 2G47600, 3G06880, 3G11540, 3G12080, 3G16150, 3G20780, 3G48150, 3G48820, 3G53180, 4889, 4G00910, 4G05090, 4G21350, 4G21770, 4G24220, 4G31770, 5206, 5398, 5406, 5513, 5578, 5702, 5840, 5865, 5910, 5921, 5968, 5G13030, 5G21970, 5G22260, 5G30510, 5G46070, 5G46180, 5G46580, 5G48600, 5G62370, 5G64270, 6026, 6050, 6227, 6258, 6274, 6318, 6376, 6378, 6494, 6533, 6733, 6779, 6792, 6864, 6914, 7135, 7628
S0740	0.07141	45	89	18	1G02420, 1G06440, 1G08490, 1G12150, 1G12330, 1G15440, 1G43860, 1G47380, 1G53270, 1G55590, 1G55880, 1G69860, 1G80410, 1G80460, 2G16880, 2G18710, 2G20050, 2G26930, 2G29560, 2G32290, 2G37310, 2G37370, 2G38280, 2G40760, 2G42700, 2G43235, 2G43770, 2G46370, 3G11220, 3G13490, 3G17830, 3G20630, 3G25660, 3G50620, 3G54860, 4806, 4889, 4890, 4G00910, 4G02790, 4G11120, 4G17370, 4G18830, 4G19460, 4G21770, 4G24830, 4G29810, 4G30490, 4G30600, 4G31770, 4G32910, 4G33945, 4G35560, 4G35760, 4G36790, 5038, 5090, 5177, 5188, 5206, 5296, 5318, 5355, 5366, 5406, 5434, 5469, 5502, 5536, 5562, 5578, 5614, 5639, 5656, 5664, 5802, 5894, 5921, 5933, 5G02810, 5G03430, 5G08280, 5G10920, 5G11330, 5G14700, 5G17620, 5G20990, 5G22330, 5G48520, 5G48600, 5G53580, 5G57800, 5G58750, 5G60600, 5G63640, 5G64050, 6050, 6114, 6148, 6221, 6274, 6439, 6538, 6550, 6552, 6557, 6733, 6825, 6886, 6979, 6995, 7013, 7021, 7111, 7141, 7371
S0741	0.1818	0	211	0	1G02400, 1G06260, 1G06270, 1G06950, 1G13970, 1G19860, 1G47380, 1G50940, 1G55150, 1G55270, 1G55480, 1G55760, 1G55880, 1G61850, 1G63160, 1G63660, 1G63700, 1G68830, 1G70260, 1G75330, 1G80410, 2G01070, 2G04660, 2G13540, 2G16880, 2G17760, 2G20050, 2G20190, 2G21470, 2G23140, 2G29560, 2G35720, 2G37230, 2G37370, 2G38280, 2G38500, 2G39450, 2G39970, 2G40070, 2G40730, 2G41190, 2G41670, 2G43235, 2G43770, 2G46060, 2G46370, 3G03210, 3G06270, 3G06483, 3G08670, 3G11220, 3G12280, 3G13490, 3G16910, 3G20050, 3G22170, 3G25660, 3G44330, 3G47700, 3G48820, 3G50620, 3G50660, 3G56370, 3G57610, 3G60830, 3G61960, 4691, 4724, 4951, 4G00450, 4G01037, 4G01320, 4G02790, 4G04640, 4G08920, 4G10020, 4G11120, 4G18060, 4G18830, 4G18950, 4G19180, 4G21680, 4G22720, 4G24740, 4G26750, 4G29010, 4G30600, 4G31540, 4G32910, 4G33080, 4G33410, 4G33440, 4G33945, 4G34850, 4G35560, 5038, 5116, 5131, 5163, 5188, 5200, 5206, 5296, 5318, 5335, 5347, 5348, 5354, 5355, 5357, 5366, 5449, 5460, 5469, 5477, 5551, 5578, 5614, 5716, 5744, 5821, 5849, 5857, 5865, 5870, 5894, 5913, 5940, 5941, 5942, 5958, 5960, 5977, 5G02810, 5G02820, 5G03280, 5G03430, 5G04550, 5G08030, 5G08280, 5G08660, 5G11390, 5G12470, 5G13030, 5G14700, 5G15710, 5G16300, 5G16310, 5G17250, 5G18570, 5G18580, 5G19130, 5G19350, 5G19690, 5G20270, 5G20350, 5G21930, 5G22330, 5G22850, 5G36880, 5G44370, 5G46070, 5G48270, 5G48520, 5G51970, 5G53000, 5G53480, 5G54830, 5G55960, 5G57800, 5G58230, 5G58330, 5G58470, 5G60750, 5G60980, 5G61560, 5G63050, 5G63640, 5G63860, 6000, 6003, 6016, 6034, 6036, 6139, 6265, 6270, 6274, 6282, 6404, 6412, 6450, 6460, 6488, 6496, 6498, 6532, 6557, 6641, 6652, 6685, 6733, 6738, 6780, 6825, 6909, 6913, 6955, 6961, 6968, 7136
S0742	0.00608	68	13	7	1G16070, 1G27760, 1G52760, 1G57770, 1G60490, 1G63160, 1G65320, 1G75330, 2G13370, 2G17020, 2G26170, 2G26690, 2G26800, 2G43770, 3G16290, 3G27670, 3G52200, 4806, 4992, 4G01570, 4G18830, 4G21680, 4G22720, 4G31200, 5168, 5177, 5296, 5299, 5318, 5339, 5354, 5355, 5463, 5578, 5744, 5843, 5858, 5865, 5913, 5941, 5G08415, 5G11330, 5G14760, 5G18830, 5G19730, 5G38530, 5G46180, 5G51150, 5G53000, 5G54180, 5G54690, 5G55250, 5G63010, 6003, 6026, 6139, 6150, 6164, 6176, 6282, 6320, 6373, 6378, 6487, 6514, 6531, 6532, 6738, 6779, 6797, 6977, 7024, 7241, 7602
S0743	0.16107	1	164	1	1G04690, 1G05910, 1G06260, 1G06950, 1G12150, 1G12330, 1G16570, 1G19860, 1G20080, 1G20560, 1G27760, 1G30000, 1G30440, 1G55270, 1G63160, 1G68570, 1G70260, 1G80360, 1G80410, 1G80460, 2G04660, 2G15620, 2G20190, 2G21470, 2G21610, 2G27500, 2G28780, 2G37370, 2G38280, 2G38510, 2G39730, 2G39970, 2G40730, 2G43890, 2G46370, 3G06270, 3G06483, 3G08650, 3G12280, 3G13490, 3G17640, 3G19990, 3G20240, 3G21720, 3G24170, 3G26090, 3G26410, 3G48150, 3G48820, 3G51470, 3G51490, 3G53150, 3G56120, 4724, 4802, 4G00450, 4G02680, 4G17370, 4G17830, 4G18060, 4G18950, 4G19180, 4G21680, 4G22720, 4G29010, 4G29830, 4G30490, 4G30600, 4G33330, 4G33410, 4G33440, 4G34850, 5034, 5123, 5138, 5163, 5168, 5200, 5206, 5318, 5328, 5343, 5355, 5357, 5430, 5469, 5477, 5551, 5578, 5699, 5703, 5744, 5772, 5859, 5870, 5894, 5919, 5941, 5945, 5949, 5950, 5958, 5G01360, 5G01380, 5G03430, 5G08280, 5G08660, 5G11960, 5G14210, 5G14230, 5G14700, 5G14950, 5G15710, 5G16300, 5G17290, 5G18580, 5G18670, 5G19350, 5G19640, 5G19690, 5G20270, 5G20350, 5G22330, 5G22850, 5G26570, 5G35460, 5G38530, 5G47780, 5G48270, 5G49890, 5G50320, 5G53000, 5G53320, 5G53970, 5G58330, 5G58470, 5G60790, 5G62130, 5G63640, 5G63860, 6000, 6003, 6016, 6036, 6050, 6098, 6110, 6139, 6164, 6258, 6274, 6376, 6404, 6450, 6498, 6528, 6557, 6570, 6641, 6652, 6738, 6782, 6825, 7067
S0744	0.01751	30	0	0	1G03190, 1G51720, 1G57770, 1G60060, 1G63660, 1G68930, 3G16290, 3G20780, 3G27870, 3G48500, 3G53760, 3G55580, 4G17370, 4G21350, 4G21770, 4G31770, 5406, 5454, 5614, 5670, 5G23300, 5G60750, 6041, 6148, 6265, 6298, 6318, 6527, 6792, 7363
S0745	0.03292	43	54	15	1G03190, 1G07010, 1G10330, 1G16720, 1G16770, 1G31800, 1G60060, 1G60490, 1G67550, 1G68830, 2G18710, 2G35500, 2G36840, 2G37320, 2G37370, 2G39620, 2G43420, 2G43770, 3G08950, 3G19180, 3G48425, 3G48820, 3G50620, 3G52940, 3G55580, 3G56120, 4757, 4889, 4890, 4G02460, 4G17370, 4G18060, 4G20070, 4G21350, 4G24220, 4G30490, 4G32910, 4G39470, 5138, 5296, 5318, 5404, 5406, 5421, 5434, 5464, 5469, 5477, 5551, 5578, 5841, 5858, 5921, 5949, 5G01360, 5G13420, 5G18700, 5G20350, 5G22850, 5G23060, 5G40820, 5G48520, 5G48600, 5G56580, 5G57800, 5G61400, 5G61770, 6003, 6034, 6198, 6226, 6320, 6496, 6498, 6506, 6527, 6679, 6978, 6995, 7136, 7174, 7325
S0746	0.17959	0	248	0	1G01910, 1G04690, 1G06950, 1G08490, 1G09340, 1G09900, 1G12330, 1G13970, 1G19860, 1G25570, 1G30000, 1G47380, 1G50940, 1G52760, 1G55270, 1G60060, 1G61850, 1G63700, 1G68570, 1G70260, 1G73930, 1G79080, 1G80360, 1G80410, 2G15620, 2G20050, 2G21470, 2G22120, 2G26180, 2G28780, 2G29560, 2G35610, 2G36840, 2G38280, 2G38500, 2G38510, 2G39730, 2G39970, 2G40070, 2G40190, 2G40730, 2G40890, 2G41190, 2G42490, 2G43420, 2G45500, 2G46370, 2G46890, 3G06270, 3G06483, 3G07080, 3G08650, 3G08760, 3G08950, 3G10030, 3G10230, 3G11960, 3G12280, 3G13490, 3G16910, 3G17830, 3G17880, 3G19553, 3G19810, 3G19970, 3G19990, 3G22170, 3G24170, 3G25660, 3G27820, 3G48820, 3G50660, 3G51470, 3G52940, 3G52970, 3G54690, 3G54790, 3G56120, 3G56370, 3G57610, 3G61960, 4527, 4724, 4806, 4889, 4890, 4942, 4989, 4G00450, 4G01320, 4G03020, 4G11120, 4G16660, 4G17090, 4G17370, 4G17830, 4G18010, 4G18950, 4G20070, 4G21680, 4G22720, 4G24220, 4G24740, 4G26750, 4G28220, 4G29010, 4G29830, 4G30600, 4G30720, 4G31540, 4G33410, 4G33440, 4G35560, 5018, 5131, 5138, 5200, 5206, 5304, 5318, 5326, 5343, 5347, 5355, 5428, 5430, 5460, 5463, 5464, 5477, 5551, 5578, 5594, 5599, 5614, 5620, 5639, 5772, 5821, 5840, 5842, 5843, 5857, 5859, 5894, 5899, 5910, 5940, 5941, 5950, 5958, 5960, 5990, 5G01360, 5G02810, 5G03430, 5G04550, 5G08280, 5G08530, 5G08580, 5G10920, 5G11560, 5G11960, 5G12040, 5G12470, 5G12900, 5G13020, 5G13420, 5G13640, 5G14450, 5G14700, 5G14950, 5G15400, 5G15710, 5G17620, 5G18580, 5G18670, 5G19680, 5G20270, 5G20350, 5G22330, 5G23060, 5G23340, 5G25230, 5G26820, 5G30510, 5G39500, 5G44370, 5G45900, 5G46070, 5G46100, 5G46220, 5G48270, 5G48520, 5G48800, 5G49890, 5G51830, 5G53000, 5G55960, 5G56580, 5G58020, 5G58330, 5G58430, 5G58470, 5G60020, 5G60790, 5G60980, 5G61560, 5G61770, 5G62130, 5G63010, 5G63050, 5G63640, 5G64050, 5G64270, 6003, 6016, 6036, 6048, 6050, 6110, 6216, 6265, 6274, 6284, 6376, 6447, 6450, 6454, 6498, 6544, 6557, 6570, 6641, 6652, 6705, 6738, 6825, 6859, 6865, 6882, 6883, 6909, 6979, 6992, 7067, 7128, 7333
S0747	0.19078	0	302	0	1G02400, 1G02860, 1G04690, 1G04910, 1G05850, 1G05910, 1G06260, 1G06950, 1G09340, 1G10020, 1G11915, 1G12330, 1G13970, 1G14300, 1G16570, 1G19860, 1G20080, 1G27760, 1G30000, 1G30440, 1G43860, 1G47380, 1G51720, 1G55270, 1G58120, 1G63160, 1G68570, 1G70260, 1G72280, 1G74460, 1G75200, 1G75330, 1G80350, 1G80360, 1G80410, 1G80460, 2G15620, 2G15695, 2G17510, 2G17760, 2G20190, 2G21280, 2G21470, 2G21610, 2G27500, 2G28780, 2G32590, 2G35610, 2G37370, 2G38280, 2G38500, 2G38510, 2G39450, 2G39730, 2G39970, 2G40070, 2G40730, 2G41190, 2G42490, 2G43770, 2G43890, 2G46370, 3G01150, 3G01460, 3G01670, 3G02660, 3G06270, 3G06483, 3G08650, 3G08670, 3G08950, 3G12280, 3G12610, 3G13490, 3G16150, 3G17640, 3G18290, 3G19990, 3G20050, 3G20240, 3G20260, 3G20920, 3G21420, 3G21720, 3G22170, 3G24170, 3G25660, 3G26410, 3G26700, 3G27820, 3G28040, 3G29320, 3G47400, 3G48150, 3G48610, 3G48820, 3G50620, 3G50660, 3G51470, 3G51490, 3G51930, 3G53150, 3G54690, 3G54790, 3G55070, 3G57610, 3G60830, 4527, 4724, 4796, 4890, 4893, 4954, 4989, 4G00450, 4G00740, 4G00910, 4G01320, 4G03020, 4G04640, 4G11120, 4G16660, 4G17090, 4G17230, 4G17830, 4G18010, 4G18340, 4G18950, 4G19180, 4G20070, 4G21680, 4G22720, 4G24190, 4G24620, 4G29010, 4G29830, 4G31540, 4G31770, 4G31850, 4G33030, 4G33330, 4G33410, 4G33440, 4G34350, 4G34850, 4G35760, 4G39470, 5064, 5090, 5104, 5123, 5131, 5138, 5168, 5177, 5200, 5206, 5299, 5318, 5343, 5347, 5354, 5366, 5427, 5430, 5434, 5463, 5464, 5469, 5477, 5562, 5578, 5634, 5699, 5716, 5744, 5772, 5843, 5859, 5870, 5894, 5910, 5941, 5945, 5949, 5950, 5958, 5968, 5G01360, 5G01380, 5G03430, 5G04550, 5G05200, 5G08280, 5G08310, 5G08530, 5G08580, 5G08660, 5G10920, 5G11560, 5G11960, 5G12040, 5G12470, 5G13030, 5G13420, 5G14210, 5G14230, 5G14700, 5G14950, 5G16280, 5G17290, 5G17620, 5G18580, 5G18670, 5G19350, 5G19680, 5G19690, 5G20270, 5G20350, 5G22330, 5G22350, 5G22850, 5G23300, 5G26570, 5G30510, 5G35460, 5G38530, 5G44240, 5G46070, 5G46220, 5G47780, 5G48270, 5G48520, 5G49890, 5G54690, 5G56580, 5G57800, 5G58020, 5G58230, 5G58330, 5G60020, 5G60790, 5G60980, 5G61770, 5G62130, 5G63640, 5G63770, 5G63860, 5G64050, 5G64270, 5G64370, 5G66680, 6000, 6003, 6016, 6036, 6050, 6051, 6068, 6110, 6130, 6139, 6148, 6164, 6227, 6258, 6270, 6274, 6295, 6298, 6373, 6376, 6387, 6404, 6407, 6447, 6449, 6450, 6496, 6498, 6514, 6528, 6532, 6557, 6565, 6570, 6572, 6641, 6652, 6738, 6825, 6860, 6886, 6909, 6946, 6958, 6979, 7067, 7136, 7141, 7296, 7367
S0748	0.02434	92	21	13	1G04910, 1G06950, 1G09870, 1G12150, 1G31780, 1G50940, 1G61850, 1G63160, 1G80350, 2G20050, 2G21280, 2G35040, 2G39090, 2G39830, 2G41190, 2G45500, 2G47020, 3G04480, 3G06483, 3G06950, 3G15380, 3G17810, 3G19210, 3G23020, 4724, 4951, 4G00910, 4G03220, 4G16420, 4G18830, 4G21770, 4G24190, 4G29810, 4G30790, 4G33030, 4G33410, 4G34260, 4G38010, 5032, 5188, 5206, 5220, 5273, 5318, 5333, 5366, 5463, 5464, 5502, 5554, 5562, 5578, 5639, 5656, 5670, 5702, 5821, 5822, 5841, 5849, 5910, 5990, 5G02270, 5G04710, 5G08280, 5G08660, 5G13680, 5G18580, 5G20350, 5G21970, 5G47040, 5G51970, 5G53480, 5G56580, 5G60600, 5G61400, 5G61865, 5G63410, 5G64270, 5G66960, 6029, 6038, 6221, 6227, 6295, 6378, 6393, 6405, 6407, 6500, 6570, 6572, 6639, 6667, 6780, 6797, 6859, 6882, 6946, 7325
S0751	0.13419	6	489	5	1G01220, 1G02400, 1G02420, 1G03390, 1G05960, 1G06270, 1G06440, 1G06710, 1G06950, 1G08460, 1G09340, 1G09900, 1G10330, 1G11915, 1G12330, 1G13970, 1G14300, 1G15440, 1G16070, 1G16570, 1G16770, 1G20080, 1G20560, 1G21640, 1G25570, 1G29900, 1G30010, 1G30440, 1G31360, 1G31800, 1G43860, 1G47380, 1G51550, 1G52520, 1G52760, 1G53270, 1G55150, 1G55270, 1G55480, 1G55760, 1G55880, 1G59980, 1G60060, 1G61850, 1G63160, 1G63660, 1G68050, 1G68830, 1G69860, 1G74460, 1G75330, 1G76730, 1G77405, 1G80360, 1G80460, 2G01070, 2G04842, 2G13540, 2G13610, 2G15620, 2G16440, 2G16880, 2G18710, 2G18760, 2G20050, 2G20190, 2G21280, 2G21470, 2G22120, 2G26170, 2G26200, 2G26930, 2G28780, 2G29560, 2G31530, 2G31955, 2G32290, 2G34640, 2G35720, 2G36840, 2G37230, 2G37310, 2G38500, 2G39450, 2G39620, 2G39730, 2G39970, 2G40070, 2G40890, 2G41190, 2G41670, 2G42700, 2G43235, 2G43770, 2G46060, 2G46370, 2G46890, 2G47790, 3G01100, 3G02660, 3G03210, 3G06270, 3G06880, 3G06920, 3G06950, 3G08950, 3G09650, 3G10230, 3G10700, 3G11460, 3G11960, 3G12810, 3G13490, 3G14470, 3G16290, 3G16910, 3G17640, 3G17830, 3G17900, 3G18524, 3G19630, 3G19810, 3G20050, 3G20260, 3G20780, 3G21420, 3G22170, 3G22980, 3G23020, 3G24170, 3G25430, 3G25660, 3G26090, 3G28040, 3G48150, 3G48610, 3G48820, 3G50620, 3G50660, 3G51470, 3G51490, 3G53150, 3G54690, 3G54790, 3G54860, 3G56120, 3G56310, 3G61960, 3G62130, 4527, 4724, 4796, 4806, 4890, 4932, 4989, 4992, 4G00450, 4G01037, 4G02680, 4G02790, 4G02990, 4G03020, 4G11120, 4G15420, 4G17230, 4G17370, 4G17380, 4G17830, 4G18060, 4G18830, 4G18950, 4G19180, 4G19460, 4G20050, 4G22720, 4G24620, 4G24740, 4G24790, 4G26750, 4G28220, 4G29310, 4G30490, 4G31200, 4G31540, 4G31770, 4G32430, 4G32910, 4G33030, 4G33330, 4G33440, 4G34850, 4G35560, 4G35760, 4G35850, 4G35870, 4G35880, 4G36180, 4G36390, 4G37030, 4G39470, 5018, 5032, 5034, 5038, 5116, 5123, 5131, 5138, 5162, 5163, 5168, 5200, 5206, 5220, 5257, 5264, 5271, 5280, 5304, 5318, 5333, 5335, 5347, 5348, 5354, 5355, 5357, 5398, 5404, 5421, 5422, 5426, 5427, 5428, 5430, 5434, 5449, 5454, 5460, 5464, 5477, 5489, 5502, 5531, 5536, 5551, 5578, 5594, 5614, 5620, 5639, 5660, 5664, 5702, 5733, 5744, 5770, 5772, 5791, 5802, 5821, 5840, 5843, 5849, 5857, 5858, 5870, 5894, 5910, 5913, 5918, 5919, 5933, 5936, 5940, 5941, 5942, 5943, 5944, 5945, 5950, 5958, 5974, 5977, 5980, 5981, 5G01360, 5G01380, 5G02810, 5G03280, 5G03430, 5G04550, 5G06830, 5G06940, 5G08030, 5G08280, 5G08310, 5G08490, 5G08580, 5G08660, 5G10900, 5G11380, 5G11560, 5G12040, 5G12470, 5G12900, 5G13030, 5G13230, 5G13680, 5G13690, 5G13770, 5G14450, 5G14700, 5G15300, 5G15710, 5G16300, 5G16310, 5G17250, 5G17290, 5G18570, 5G19130, 5G19350, 5G19680, 5G19690, 5G20270, 5G20350, 5G21970, 5G22330, 5G22850, 5G23340, 5G30510, 5G36880, 5G39500, 5G40405, 5G44000, 5G44240, 5G44370, 5G46070, 5G46580, 5G48270, 5G48385, 5G48800, 5G50160, 5G50210, 5G51540, 5G51750, 5G51970, 5G52280, 5G53000, 5G53320, 5G53580, 5G53920, 5G53970, 5G55250, 5G55540, 5G56220, 5G57800, 5G58020, 5G58330, 5G58470, 5G58480, 5G58750, 5G60450, 5G60750, 5G60790, 5G60980, 5G61400, 5G61770, 5G61865, 5G62130, 5G62370, 5G63640, 5G63840, 5G63860, 5G64050, 5G64370, 5G67530, 6003, 6004, 6016, 6034, 6036, 6041, 6048, 6051, 6098, 6110, 6114, 6128, 6139, 6148, 6150, 6164, 6175, 6176, 6198, 6227, 6258, 6265, 6270, 6282, 6295, 6318, 6320, 6363, 6373, 6376, 6378, 6383, 6387, 6401, 6404, 6406, 6407, 6432, 6439, 6447, 6450, 6459, 6460, 6488, 6494, 6496, 6498, 6506, 6526, 6528, 6532, 6533, 6538, 6544, 6550, 6552, 6557, 6570, 6572, 6601, 6631, 6636, 6639, 6641, 6649, 6652, 6660, 6667, 6689, 6738, 6782, 6785, 6797, 6825, 6854, 6860, 6865, 6875, 6883, 6886, 6909, 6914, 6924, 6933, 6947, 6954, 6955, 6961, 6979, 6992, 6995, 7029, 7067, 7128, 7135, 7136, 7141, 7174, 7194, 7273, 7279, 7313, 7324, 7333, 7336, 7361, 7363, 7367, 7371, 7577, 7583, 7602
S0752	0.1984	0	338	0	1G01910, 1G02400, 1G04690, 1G05850, 1G05910, 1G06260, 1G06950, 1G07010, 1G08490, 1G09340, 1G10020, 1G11915, 1G12150, 1G12330, 1G13970, 1G16570, 1G19860, 1G20080, 1G20560, 1G24610, 1G27752, 1G27760, 1G30440, 1G31800, 1G47380, 1G48880, 1G51720, 1G55150, 1G55270, 1G55480, 1G58120, 1G60060, 1G63160, 1G68570, 1G68930, 1G70260, 1G70820, 1G74460, 1G75330, 1G76730, 1G80350, 1G80360, 1G80410, 1G80460, 2G04660, 2G15620, 2G15695, 2G17760, 2G18710, 2G20190, 2G21280, 2G21470, 2G21610, 2G22120, 2G27500, 2G28780, 2G31955, 2G32590, 2G35610, 2G37370, 2G38510, 2G39090, 2G39450, 2G39730, 2G39970, 2G40070, 2G40890, 2G41190, 2G41670, 2G42490, 2G43770, 2G43890, 2G46060, 2G46370, 3G01670, 3G02660, 3G06270, 3G06483, 3G06530, 3G08650, 3G08670, 3G08950, 3G11220, 3G12280, 3G12610, 3G13490, 3G16150, 3G17640, 3G17810, 3G19990, 3G20050, 3G20240, 3G20260, 3G20920, 3G21420, 3G21720, 3G22170, 3G24170, 3G25660, 3G26090, 3G26410, 3G26700, 3G27820, 3G29320, 3G46220, 3G47400, 3G48150, 3G48820, 3G50620, 3G50660, 3G51470, 3G51490, 3G51930, 3G52940, 3G53150, 3G56120, 3G57610, 4527, 4724, 4757, 4796, 4889, 4890, 4893, 4932, 4951, 4989, 4G00450, 4G00910, 4G01320, 4G03020, 4G04640, 4G11120, 4G17090, 4G17230, 4G17380, 4G17830, 4G18010, 4G18340, 4G18950, 4G21680, 4G24220, 4G24620, 4G24790, 4G29010, 4G29830, 4G31770, 4G32910, 4G33030, 4G33330, 4G33410, 4G34350, 4G34850, 4G35760, 4G35850, 4G35880, 4G39470, 5032, 5038, 5064, 5090, 5123, 5131, 5138, 5168, 5200, 5206, 5257, 5280, 5318, 5326, 5343, 5347, 5354, 5355, 5357, 5366, 5404, 5421, 5427, 5430, 5434, 5454, 5463, 5464, 5477, 5578, 5634, 5664, 5721, 5744, 5772, 5802, 5843, 5857, 5858, 5859, 5865, 5870, 5894, 5913, 5919, 5941, 5945, 5949, 5950, 5958, 5968, 5977, 5G01360, 5G01380, 5G02810, 5G03430, 5G04550, 5G05680, 5G08280, 5G08310, 5G08580, 5G08660, 5G11380, 5G11560, 5G11960, 5G12040, 5G12470, 5G13020, 5G13030, 5G13420, 5G14210, 5G14230, 5G14700, 5G14760, 5G14950, 5G16300, 5G17290, 5G18580, 5G18670, 5G19350, 5G19680, 5G19690, 5G20270, 5G20350, 5G22330, 5G22850, 5G23300, 5G26570, 5G30510, 5G35460, 5G38530, 5G39830, 5G44240, 5G45900, 5G46070, 5G46100, 5G46220, 5G47780, 5G48270, 5G48520, 5G48800, 5G49890, 5G51970, 5G53320, 5G54690, 5G56580, 5G57800, 5G58020, 5G58330, 5G58470, 5G60020, 5G60450, 5G60750, 5G60790, 5G60980, 5G61560, 5G61770, 5G62130, 5G63640, 5G63770, 5G63860, 5G64050, 5G64270, 5G64370, 5G65500, 6000, 6003, 6016, 6034, 6036, 6048, 6050, 6051, 6068, 6072, 6110, 6114, 6130, 6139, 6148, 6164, 6258, 6265, 6270, 6274, 6295, 6376, 6387, 6404, 6439, 6447, 6449, 6450, 6487, 6498, 6500, 6528, 6532, 6550, 6557, 6570, 6631, 6641, 6649, 6652, 6667, 6705, 6738, 6780, 6785, 6825, 6860, 6886, 6909, 6955, 6979, 6995, 7067, 7136, 7331, 7367
S0753	0.05243	57	14	9	1G05850, 1G29900, 1G50120, 1G50200, 1G55150, 1G55270, 1G63660, 2G15620, 2G17510, 2G39260, 2G40190, 2G46370, 3G15380, 3G22170, 3G48150, 3G50620, 3G54690, 3G55070, 3G56120, 3G56370, 3G57610, 4724, 4G02790, 4G04640, 4G18340, 4G21680, 4G22720, 4G24220, 4G27790, 4G29310, 4G30600, 4G33330, 4G34350, 5116, 5206, 5273, 5578, 5843, 5945, 5G04930, 5G08280, 5G10920, 5G12290, 5G13640, 5G15540, 5G16300, 5G20270, 5G22330, 5G26570, 5G53000, 5G56220, 5G57800, 5G58230, 5G60020, 5G60790, 5G63840, 6038, 6450, 6460, 6563, 6860, 7273
S0754	0.09107	17	586	12	1G01220, 1G01910, 1G02400, 1G02420, 1G02860, 1G03190, 1G04110, 1G05960, 1G06260, 1G06270, 1G06710, 1G06950, 1G07010, 1G07590, 1G08460, 1G08490, 1G09340, 1G09900, 1G10020, 1G10330, 1G10780, 1G12150, 1G12330, 1G14300, 1G15440, 1G15980, 1G16070, 1G16570, 1G16770, 1G19860, 1G20080, 1G20560, 1G25570, 1G27460, 1G27760, 1G29900, 1G30010, 1G30440, 1G31360, 1G31800, 1G43860, 1G47380, 1G48880, 1G50940, 1G51550, 1G52520, 1G53270, 1G55270, 1G55480, 1G55590, 1G55760, 1G55880, 1G55910, 1G58120, 1G60060, 1G60560, 1G60995, 1G61850, 1G63160, 1G63660, 1G63700, 1G65380, 1G65840, 1G67550, 1G68570, 1G68830, 1G68930, 1G69860, 1G70260, 1G75200, 1G75330, 1G76730, 1G77405, 1G79080, 1G80350, 1G80360, 1G80410, 2G01070, 2G04270, 2G04660, 2G04842, 2G13610, 2G15620, 2G15695, 2G16880, 2G17020, 2G17760, 2G18710, 2G20050, 2G21470, 2G23140, 2G24230, 2G26690, 2G26930, 2G27500, 2G27590, 2G28780, 2G29560, 2G30520, 2G31530, 2G31955, 2G32290, 2G33770, 2G34640, 2G35500, 2G35610, 2G35720, 2G35920, 2G36840, 2G37230, 2G37310, 2G37370, 2G38500, 2G39090, 2G39620, 2G39970, 2G40190, 2G40730, 2G40890, 2G41190, 2G42700, 2G42850, 2G43235, 2G43420, 2G43770, 2G45500, 2G46370, 2G46890, 2G47790, 3G01150, 3G03210, 3G06270, 3G06483, 3G06880, 3G06950, 3G07080, 3G07140, 3G07420, 3G08650, 3G08760, 3G08950, 3G10230, 3G11460, 3G12280, 3G13490, 3G16290, 3G16910, 3G17640, 3G17810, 3G17830, 3G18524, 3G19553, 3G19630, 3G19810, 3G20050, 3G20240, 3G20260, 3G20780, 3G22170, 3G22980, 3G23020, 3G24170, 3G25430, 3G25660, 3G26090, 3G26410, 3G28040, 3G29320, 3G46220, 3G48110, 3G48610, 3G48820, 3G50620, 3G50660, 3G51490, 3G52970, 3G53100, 3G53150, 3G54690, 3G54790, 3G54860, 3G55160, 3G56310, 3G56370, 3G57610, 3G58520, 3G61960, 3G62130, 4527, 4691, 4724, 4757, 4796, 4802, 4806, 4848, 4889, 4890, 4932, 4951, 4989, 4992, 4G00450, 4G00550, 4G00740, 4G01037, 4G01880, 4G02680, 4G02730, 4G02790, 4G03020, 4G03220, 4G03260, 4G04640, 4G04970, 4G08920, 4G09750, 4G10020, 4G11120, 4G14940, 4G15420, 4G16660, 4G17090, 4G17830, 4G18060, 4G18830, 4G18950, 4G19460, 4G20050, 4G21350, 4G22720, 4G24220, 4G24620, 4G24790, 4G26750, 4G27790, 4G28220, 4G29010, 4G29310, 4G29810, 4G29830, 4G30490, 4G30600, 4G30720, 4G31200, 4G31770, 4G31850, 4G32430, 4G32910, 4G33030, 4G33330, 4G33410, 4G33945, 4G34350, 4G34850, 4G35560, 4G35760, 4G35850, 4G35880, 4G36180, 4G36390, 4G37030, 4G38010, 5018, 5032, 5038, 5104, 5116, 5123, 5131, 5162, 5200, 5206, 5220, 5257, 5271, 5273, 5280, 5304, 5318, 5328, 5333, 5335, 5343, 5348, 5354, 5355, 5357, 5366, 5398, 5404, 5421, 5422, 5426, 5427, 5428, 5434, 5449, 5454, 5460, 5464, 5469, 5477, 5531, 5551, 5578, 5599, 5620, 5634, 5639, 5642, 5644, 5660, 5664, 5670, 5699, 5702, 5721, 5744, 5770, 5772, 5791, 5802, 5816, 5840, 5842, 5843, 5849, 5857, 5870, 5893, 5894, 5910, 5918, 5919, 5922, 5926, 5936, 5940, 5941, 5942, 5943, 5945, 5950, 5958, 5960, 5968, 5977, 5980, 5981, 5990, 5G01380, 5G02270, 5G02480, 5G02810, 5G02820, 5G04360, 5G04550, 5G06830, 5G06940, 5G08280, 5G08415, 5G08580, 5G08660, 5G10900, 5G10920, 5G11380, 5G11390, 5G11560, 5G11960, 5G12040, 5G12470, 5G13030, 5G13230, 5G13680, 5G13690, 5G13770, 5G14210, 5G14230, 5G14510, 5G14700, 5G14760, 5G14950, 5G15710, 5G16300, 5G16310, 5G17290, 5G17620, 5G18570, 5G19350, 5G19680, 5G19690, 5G20170, 5G20350, 5G20990, 5G21930, 5G21970, 5G22260, 5G22330, 5G22800, 5G22850, 5G23300, 5G23880, 5G24810, 5G26820, 5G30510, 5G35410, 5G35460, 5G36880, 5G37830, 5G38530, 5G39040, 5G39500, 5G39710, 5G39830, 5G44000, 5G44240, 5G44370, 5G45900, 5G46100, 5G47780, 5G48270, 5G48470, 5G48520, 5G48800, 5G49070, 5G49890, 5G50160, 5G50170, 5G51340, 5G51830, 5G52850, 5G53000, 5G53480, 5G53580, 5G53920, 5G53970, 5G54180, 5G54570, 5G54830, 5G55250, 5G55960, 5G56220, 5G57800, 5G58020, 5G58330, 5G58470, 5G58600, 5G58750, 5G59900, 5G60450, 5G60570, 5G60750, 5G60790, 5G60980, 5G61560, 5G61865, 5G62130, 5G62370, 5G63050, 5G63770, 5G63840, 5G63860, 5G64050, 5G64270, 5G64370, 5G65500, 5G65990, 6000, 6003, 6016, 6026, 6034, 6036, 6050, 6051, 6072, 6098, 6110, 6114, 6128, 6130, 6139, 6148, 6150, 6164, 6175, 6176, 6198, 6221, 6226, 6227, 6265, 6274, 6282, 6284, 6295, 6318, 6320, 6363, 6373, 6376, 6383, 6384, 6387, 6404, 6406, 6412, 6420, 6439, 6447, 6448, 6450, 6458, 6459, 6460, 6462, 6483, 6487, 6494, 6496, 6498, 6506, 6526, 6527, 6528, 6531, 6532, 6533, 6538, 6544, 6550, 6552, 6557, 6570, 6572, 6601, 6636, 6639, 6649, 6679, 6685, 6689, 6717, 6732, 6733, 6738, 6746, 6785, 6791, 6792, 6825, 6848, 6860, 6864, 6875, 6882, 6883, 6886, 6909, 6913, 6914, 6924, 6947, 6955, 6961, 6968, 6969, 6978, 6979, 6992, 7021, 7028, 7029, 7067, 7111, 7128, 7136, 7141, 7174, 7194, 7241, 7279, 7313, 7325, 7333, 7336, 7363, 7367, 7572, 7628
S0756	0.04169	29	33	16	1G03090, 1G04910, 1G59980, 1G61850, 1G68930, 2G27590, 2G41670, 2G43770, 4806, 4890, 4G09140, 4G11120, 4G16570, 4G24610, 4G24620, 4G37030, 5090, 5280, 5318, 5328, 5348, 5404, 5434, 5463, 5464, 5477, 5502, 5513, 5578, 5702, 5744, 5815, 5843, 5936, 5990, 5G15540, 5G20350, 5G36880, 5G53000, 6003, 6198, 6227, 6265, 6498, 6689, 6780
S0757	0.05802	34	352	26	1G02860, 1G03390, 1G04110, 1G05960, 1G06270, 1G08490, 1G09870, 1G10020, 1G10385, 1G10780, 1G12150, 1G12330, 1G14300, 1G16070, 1G16770, 1G20080, 1G24610, 1G27760, 1G43860, 1G47380, 1G48880, 1G49820, 1G50940, 1G52520, 1G52760, 1G55150, 1G55760, 1G58120, 1G59980, 1G60560, 1G61850, 1G63660, 1G65840, 1G67550, 1G68050, 1G68830, 1G69860, 1G70260, 1G70570, 1G70820, 1G73930, 1G74680, 1G80360, 1G80410, 2G04842, 2G13540, 2G15620, 2G15695, 2G16880, 2G17020, 2G17760, 2G18710, 2G21280, 2G26170, 2G26200, 2G26930, 2G27590, 2G29560, 2G31955, 2G32290, 2G34640, 2G35500, 2G37310, 2G37320, 2G37370, 2G38500, 2G39620, 2G39730, 2G40890, 2G41190, 2G41670, 2G42700, 2G43420, 2G43770, 2G46370, 3G06270, 3G06483, 3G06880, 3G08670, 3G10700, 3G16290, 3G17640, 3G17810, 3G17830, 3G17880, 3G19630, 3G19810, 3G19990, 3G20780, 3G21420, 3G22980, 3G23020, 3G24170, 3G25430, 3G25660, 3G27820, 3G46220, 3G47700, 3G48110, 3G48820, 3G50620, 3G52970, 3G53100, 3G53150, 3G56120, 3G58520, 4471, 4691, 4724, 4806, 4889, 4890, 4951, 4989, 4G02730, 4G02790, 4G03020, 4G03220, 4G08920, 4G09750, 4G11120, 4G17230, 4G17370, 4G17380, 4G17830, 4G18950, 4G19460, 4G20070, 4G20090, 4G21350, 4G26090, 4G27790, 4G30490, 4G30720, 4G31770, 4G32430, 4G32910, 4G33080, 4G33440, 4G35560, 4G35760, 4G35870, 4G35880, 4G36390, 4G39470, 5032, 5034, 5200, 5220, 5271, 5280, 5304, 5318, 5339, 5347, 5348, 5355, 5404, 5421, 5422, 5426, 5427, 5430, 5434, 5454, 5469, 5477, 5502, 5531, 5578, 5594, 5639, 5642, 5656, 5702, 5721, 5733, 5744, 5772, 5791, 5802, 5821, 5840, 5842, 5853, 5858, 5894, 5910, 5918, 5919, 5926, 5940, 5941, 5950, 5958, 5960, 5974, 5977, 5990, 5G01360, 5G01380, 5G02270, 5G02810, 5G03430, 5G04360, 5G06940, 5G08030, 5G08280, 5G08310, 5G08415, 5G08490, 5G08660, 5G11390, 5G12040, 5G13420, 5G15300, 5G16310, 5G18570, 5G18580, 5G19350, 5G19610, 5G19680, 5G19690, 5G20270, 5G20350, 5G21930, 5G21970, 5G22800, 5G22850, 5G24810, 5G26820, 5G35460, 5G36880, 5G39040, 5G39710, 5G39830, 5G40405, 5G44000, 5G44240, 5G45900, 5G47040, 5G48470, 5G49890, 5G51540, 5G51750, 5G51830, 5G52850, 5G53000, 5G53320, 5G53920, 5G53970, 5G54180, 5G54570, 5G54830, 5G55250, 5G55960, 5G56730, 5G58750, 5G60020, 5G60570, 5G63860, 5G64050, 5G67430, 6000, 6003, 6026, 6038, 6048, 6064, 6068, 6072, 6098, 6110, 6114, 6130, 6148, 6150, 6216, 6226, 6258, 6270, 6318, 6320, 6363, 6373, 6383, 6384, 6387, 6393, 6401, 6406, 6412, 6420, 6447, 6448, 6450, 6458, 6459, 6462, 6483, 6487, 6488, 6496, 6498, 6526, 6527, 6528, 6531, 6532, 6533, 6557, 6601, 6620, 6631, 6636, 6639, 6649, 6660, 6667, 6679, 6685, 6689, 6713, 6732, 6733, 6746, 6779, 6780, 6782, 6785, 6791, 6792, 6825, 6854, 6883, 6886, 6914, 6947, 6955, 6961, 6968, 6977, 6978, 6979, 6992, 7028, 7029, 7067, 7111, 7128, 7135, 7136, 7141, 7273, 7324, 7325, 7363, 7367, 7572, 7628
S0758	0.03017	66	9	6	1G03190, 1G06270, 1G07590, 1G14300, 1G50200, 1G75330, 1G79560, 2G04660, 2G37320, 2G39970, 2G42850, 2G43420, 3G01100, 3G02660, 3G19630, 3G20050, 3G20630, 3G25430, 3G53760, 3G54860, 3G55580, 4889, 4890, 4G01880, 4G21770, 4G35880, 4G39470, 5188, 5200, 5326, 5328, 5343, 5406, 5513, 5536, 5821, 5859, 5910, 5945, 5977, 5G06830, 5G20170, 5G35410, 5G44370, 5G51340, 5G51540, 5G52850, 5G53000, 5G59900, 5G62370, 5G64370, 6034, 6051, 6139, 6198, 6238, 6258, 6265, 6282, 6303, 6320, 6412, 6496, 6498, 6620, 6791, 6797, 6954, 7141
S0760	0.03301	29	22	7	1G07010, 1G30440, 1G49540, 1G52760, 1G73180, 1G75200, 1G79560, 1G80410, 2G43770, 3G52970, 3G53180, 4889, 4890, 4G04350, 4G17370, 4G18830, 4G21350, 4G22720, 4G32910, 4G33080, 5177, 5296, 5318, 5404, 5464, 5469, 5477, 5578, 5744, 5840, 5841, 5913, 5G12040, 5G18670, 5G20350, 5G49830, 5G62130, 5G63010, 6003, 6282, 6320, 6430, 6498, 6859
S0761	0.04583	10	1	1	2G26690, 2G43235, 4691, 5857, 5940, 5G02270, 5G63010, 6779, 6860, 6914
S0762	0.03902	42	36	7	1G05960, 1G07010, 1G07590, 1G08490, 1G10330, 1G16570, 1G16770, 1G20080, 1G31800, 1G55480, 1G60060, 1G61850, 2G18760, 2G21280, 2G26170, 2G26930, 2G40070, 2G40860, 3G15380, 3G20780, 3G25430, 3G48110, 3G50660, 3G54860, 4744, 4G01570, 4G02730, 4G09140, 4G18060, 4G30490, 4G32910, 5090, 5348, 5355, 5404, 5578, 5644, 5660, 5702, 5721, 5849, 5921, 5936, 5977, 5G01380, 5G02810, 5G04360, 5G06830, 5G08660, 5G20350, 5G22260, 5G38530, 5G50160, 5G51540, 5G53920, 5G54080, 5G57800, 5G63410, 6003, 6034, 6164, 6299, 6398, 6457, 6498, 6507, 6689, 6738, 6968, 7111, 7273
S0763	0.02519	32	19	10	1G14300, 1G50200, 1G55250, 2G43770, 3G19990, 4889, 4951, 4989, 4G05090, 4G21770, 4G22720, 4G24620, 4G24830, 5318, 5354, 5357, 5434, 5477, 5578, 5642, 5744, 5821, 5977, 5G08415, 5G20350, 5G39500, 5G40820, 5G41800, 5G51690, 5G63860, 6003, 6048, 6198, 6407, 6430, 6498, 6565, 6738, 6875, 6947, 7111
S0764	0.08446	104	177	74	1G02860, 1G02970, 1G04690, 1G05850, 1G08460, 1G08490, 1G10240, 1G10780, 1G12330, 1G12470, 1G13970, 1G16070, 1G16570, 1G19860, 1G25570, 1G30440, 1G47380, 1G48880, 1G52520, 1G55150, 1G55270, 1G55590, 1G55760, 1G58120, 1G60060, 1G63700, 1G70260, 1G72970, 1G80410, 2G13370, 2G15620, 2G21610, 2G22120, 2G23140, 2G26690, 2G26800, 2G27590, 2G37320, 2G38500, 2G39730, 2G40190, 2G40730, 2G43235, 2G43420, 2G43770, 2G46060, 2G46370, 2G46890, 3G02660, 3G03210, 3G06270, 3G06483, 3G07140, 3G08670, 3G08760, 3G10030, 3G11220, 3G12280, 3G12610, 3G16270, 3G16910, 3G20050, 3G20240, 3G20780, 3G21420, 3G26670, 3G43240, 3G48820, 3G50620, 3G53760, 3G54690, 3G54860, 3G56940, 3G57610, 3G60830, 3G61960, 4802, 4951, 4954, 4G00550, 4G02030, 4G02990, 4G11120, 4G18010, 4G18950, 4G20050, 4G20070, 4G24190, 4G24740, 4G24830, 4G29010, 4G29310, 4G29830, 4G30600, 4G31540, 4G33080, 4G34850, 4G35760, 4G35880, 5018, 5131, 5138, 5163, 5200, 5296, 5318, 5328, 5347, 5357, 5366, 5430, 5434, 5463, 5464, 5469, 5551, 5578, 5594, 5744, 5791, 5821, 5859, 5870, 5936, 5942, 5945, 5980, 5990, 5G02270, 5G03280, 5G04360, 5G04550, 5G05680, 5G06970, 5G08280, 5G08530, 5G08580, 5G11560, 5G12470, 5G12900, 5G13020, 5G13640, 5G14230, 5G14700, 5G14760, 5G14950, 5G18580, 5G18670, 5G18830, 5G19640, 5G19680, 5G20350, 5G22800, 5G23050, 5G23060, 5G36880, 5G46070, 5G48270, 5G48470, 5G49890, 5G53000, 5G53970, 5G54570, 5G54690, 5G55960, 5G56580, 5G58230, 5G58430, 5G58470, 5G58600, 5G60750, 5G60790, 5G60980, 5G61770, 5G62130, 5G63050, 5G63840, 5G63860, 5G64050, 5G66680, 6004, 6034, 6038, 6051, 6110, 6164, 6270, 6318, 6404, 6447, 6449, 6487, 6496, 6498, 6507, 6532, 6563, 6570, 6738, 6782, 6785, 6886, 6913, 6979, 7067, 7128, 7136
S0765	0.01438	64	10	5	1G10910, 1G19025, 1G25500, 1G30440, 1G50200, 1G51550, 1G52760, 1G55250, 1G55880, 1G60070, 1G75200, 1G79560, 2G16440, 2G16880, 3G01460, 3G02660, 3G04480, 3G07140, 3G19810, 3G52970, 3G53180, 4889, 4890, 4G01320, 4G01880, 4G02460, 4G09750, 4G18830, 4G21350, 4G22720, 4G29810, 5188, 5318, 5339, 5430, 5513, 5578, 5642, 5660, 5733, 5744, 5840, 5858, 5870, 5913, 5936, 5949, 5990, 5G12900, 5G13690, 5G18700, 5G22030, 5G22260, 5G39040, 5G47010, 5G49830, 5G62130, 5G63010, 6003, 6051, 6148, 6282, 6498, 6882, 7029, 7111, 7241, 7602, 7628
S0766	0.05927	34	22	4	1G02400, 1G04690, 1G08490, 1G09340, 1G24610, 1G30440, 1G31800, 1G52760, 1G59980, 2G13540, 2G18710, 2G20050, 2G43770, 2G47790, 3G06483, 3G19630, 3G20780, 3G24170, 3G61960, 4806, 4951, 4G02790, 4G16570, 4G17830, 4G22720, 4G32910, 4G35560, 4G37030, 5280, 5328, 5578, 5842, 5936, 5981, 5G01360, 5G12040, 5G17250, 5G19690, 5G26820, 5G35410, 5G39040, 5G39830, 5G56580, 6003, 6034, 6048, 6148, 6282, 6457, 6498, 6779, 6958
S0768	0.16004	0	122	0	1G06950, 1G08490, 1G10240, 1G10780, 1G12330, 1G16570, 1G20080, 1G27760, 1G30440, 1G47380, 1G55150, 1G55270, 1G58120, 1G68570, 1G74460, 1G80410, 2G15620, 2G20190, 2G21610, 2G22120, 2G35610, 2G39450, 2G39970, 2G40890, 2G46060, 2G47790, 3G02660, 3G06483, 3G08650, 3G12280, 3G19990, 3G20050, 3G21720, 3G22170, 3G24170, 3G48820, 3G50660, 3G51470, 3G61960, 4802, 4806, 4G03020, 4G11120, 4G17230, 4G18950, 4G21680, 4G29010, 4G31540, 4G33330, 5131, 5163, 5280, 5318, 5343, 5355, 5357, 5434, 5551, 5578, 5699, 5821, 5843, 5941, 5958, 5G01380, 5G03430, 5G04550, 5G08530, 5G11960, 5G14700, 5G14950, 5G15710, 5G16310, 5G17250, 5G17290, 5G19350, 5G19680, 5G19690, 5G20270, 5G20350, 5G22330, 5G22850, 5G44240, 5G48270, 5G48520, 5G48800, 5G49890, 5G50210, 5G53000, 5G53970, 5G56580, 5G58330, 5G58470, 5G59900, 5G60450, 5G60750, 5G60980, 5G63050, 5G63640, 5G63840, 5G63860, 5G64050, 6016, 6036, 6048, 6051, 6072, 6130, 6139, 6258, 6274, 6462, 6498, 6528, 6532, 6570, 6652, 6780, 6886, 7067, 7136, 7367
S0770	0.01368	85	22	12	1G03190, 1G06950, 1G07010, 1G49540, 1G49820, 1G50200, 1G60070, 1G73180, 1G75200, 1G77405, 1G79560, 1G80410, 2G17760, 2G32900, 2G43770, 3G01100, 3G03380, 3G04480, 3G06810, 3G06950, 3G07140, 3G17810, 3G52200, 3G52940, 3G52970, 3G57300, 3G60830, 4889, 4890, 4G02790, 4G04350, 4G16570, 4G18830, 4G21350, 4G22720, 4G29810, 4G32430, 4G33080, 5038, 5188, 5296, 5299, 5318, 5355, 5404, 5406, 5430, 5464, 5578, 5664, 5721, 5733, 5744, 5770, 5840, 5858, 5913, 5940, 5945, 5G04710, 5G11330, 5G12040, 5G12900, 5G13690, 5G15300, 5G18670, 5G20350, 5G21930, 5G22260, 5G25230, 5G40820, 5G44240, 5G48600, 5G54830, 5G58430, 5G59900, 5G63010, 5G63640, 6003, 6034, 6068, 6128, 6148, 6282, 6320, 6366, 6430, 6498, 6785, 6909, 6969, 7029, 7111, 7241, 7628
S0771	0.00807	28	12	5	1G08460, 1G50200, 1G57770, 1G79150, 2G25800, 2G38510, 2G39450, 2G43890, 3G20630, 4889, 4951, 5018, 5296, 5299, 5318, 5406, 5469, 5578, 5744, 5842, 5977, 5G45780, 5G49810, 5G51200, 5G51970, 5G58750, 5G63860, 6003, 6050, 6258, 6430, 6507, 6652, 6924, 7024
S0772	0.16484	5	133	3	1G09340, 1G10780, 1G11915, 1G12330, 1G13970, 1G16570, 1G19860, 1G27760, 1G55270, 1G55480, 1G63160, 1G63660, 1G68570, 1G70260, 1G80360, 1G80410, 2G27500, 2G28780, 2G35500, 2G35610, 2G37230, 2G38280, 2G39450, 2G39970, 2G40070, 2G40190, 2G40730, 2G40890, 2G41190, 2G42700, 2G43235, 2G46370, 3G06270, 3G12280, 3G13490, 3G19990, 3G20050, 3G20240, 3G24170, 3G26090, 3G48820, 3G50660, 3G51490, 3G54790, 4724, 4802, 4806, 4951, 4989, 4G00450, 4G01320, 4G02790, 4G16144, 4G17230, 4G18950, 4G19460, 4G21680, 4G22720, 4G29010, 4G29830, 4G31540, 4G33030, 4G33410, 4G33440, 4G35560, 4G35760, 5123, 5131, 5138, 5206, 5355, 5357, 5428, 5430, 5434, 5477, 5578, 5744, 5772, 5802, 5843, 5859, 5870, 5894, 5958, 5G01380, 5G02270, 5G03430, 5G08530, 5G08660, 5G11960, 5G12040, 5G12900, 5G14700, 5G15710, 5G16300, 5G18580, 5G19350, 5G19680, 5G19690, 5G20270, 5G20350, 5G22330, 5G22850, 5G24240, 5G39830, 5G47780, 5G48270, 5G48385, 5G49890, 5G56580, 5G57800, 5G60020, 5G60980, 5G61865, 5G63640, 5G63860, 5G64050, 6003, 6034, 6139, 6295, 6387, 6449, 6498, 6528, 6532, 6557, 6641, 6652, 6825, 6961, 6979, 7067, 7136
S0774	0.10726	6	11	1	1G01910, 1G63660, 4942, 4G18950, 5090, 5G20350, 5G22330, 5G56580, 5G57800, 5G61770, 6051, 6492, 6498, 6738, 6875, 7336
S0775	0.0992	54	103	32	1G02400, 1G08490, 1G09340, 1G12330, 1G13970, 1G14300, 1G16570, 1G31800, 1G47380, 1G48880, 1G52760, 1G55150, 1G55270, 1G63660, 1G65840, 1G68570, 1G75330, 1G80410, 2G02560, 2G21610, 2G35500, 2G35610, 2G38280, 2G39970, 2G46370, 2G47600, 3G01670, 3G02570, 3G06270, 3G06483, 3G07420, 3G08950, 3G09090, 3G10230, 3G11220, 3G12280, 3G17830, 3G19990, 3G20050, 3G22170, 3G24170, 3G50660, 3G54860, 3G56120, 3G57610, 3G62130, 4724, 4806, 4951, 4G01320, 4G02790, 4G18950, 4G20050, 4G20070, 4G24620, 4G24740, 4G28220, 4G29380, 4G30490, 4G30600, 4G33330, 5123, 5131, 5206, 5220, 5333, 5347, 5422, 5434, 5477, 5578, 5660, 5772, 5843, 5894, 5941, 5949, 5958, 5G01360, 5G01380, 5G04930, 5G08280, 5G10900, 5G10920, 5G11390, 5G11960, 5G13680, 5G18580, 5G20270, 5G20350, 5G21970, 5G22330, 5G22850, 5G46180, 5G48385, 5G51540, 5G51830, 5G55250, 5G55960, 5G56220, 5G56580, 5G57800, 5G58330, 5G58470, 5G60980, 5G63860, 5G64050, 6003, 6016, 6036, 6050, 6051, 6110, 6139, 6274, 6387, 6406, 6450, 6498, 6557, 6746, 6860, 6875, 6886, 6992
S0777	0.05053	41	44	10	1G11915, 1G14300, 1G16570, 1G17760, 1G33410, 1G50940, 1G52760, 1G55880, 1G76730, 2G04660, 2G31955, 2G35500, 2G39450, 3G08950, 3G16910, 3G19180, 3G19210, 3G19553, 3G19990, 3G20780, 3G48425, 3G50660, 4796, 4889, 4G01880, 4G09750, 4G26090, 4G30490, 4G30720, 4G32430, 4G33030, 4G33080, 4G35760, 4G37030, 5064, 5138, 5328, 5463, 5551, 5642, 5802, 5853, 5913, 5945, 5G01360, 5G04930, 5G08490, 5G11330, 5G11390, 5G13770, 5G14450, 5G14700, 5G17230, 5G17250, 5G20350, 5G22330, 5G22510, 5G23060, 5G26820, 5G39040, 5G50320, 5G61770, 5G65990, 6026, 6164, 6295, 6383, 6550, 6733, 6779, 6825, 6961, 6979, 7111, 7273
S0778	0.18346	0	267	0	1G01910, 1G02400, 1G04910, 1G05850, 1G05960, 1G08490, 1G09340, 1G09900, 1G10020, 1G10780, 1G12150, 1G12330, 1G13970, 1G14300, 1G16570, 1G25570, 1G27760, 1G47380, 1G48880, 1G52760, 1G55150, 1G55270, 1G55480, 1G55760, 1G63660, 1G63700, 1G65840, 1G68930, 1G70260, 1G75330, 1G76730, 1G80460, 2G17760, 2G20190, 2G21610, 2G22120, 2G27590, 2G29560, 2G32590, 2G35610, 2G37320, 2G37370, 2G38280, 2G38500, 2G39450, 2G39730, 2G39970, 2G40190, 2G40730, 2G42490, 2G42750, 2G43235, 2G43770, 2G46060, 2G46370, 2G46890, 3G02660, 3G06270, 3G06483, 3G07080, 3G07420, 3G08650, 3G10030, 3G10230, 3G10700, 3G11220, 3G12280, 3G19990, 3G20050, 3G20240, 3G20260, 3G20920, 3G22170, 3G24170, 3G28040, 3G48820, 3G50660, 3G51490, 3G54860, 3G56120, 3G56370, 3G57610, 3G61960, 3G62130, 4724, 4806, 4942, 4951, 4G00450, 4G00550, 4G00740, 4G02990, 4G09750, 4G17090, 4G17230, 4G18010, 4G18950, 4G19180, 4G20050, 4G20070, 4G21350, 4G24620, 4G24740, 4G27790, 4G28220, 4G29010, 4G29380, 4G30600, 4G30790, 4G31540, 4G33030, 4G33330, 4G34350, 4G35760, 4G35870, 5018, 5032, 5038, 5116, 5123, 5131, 5138, 5168, 5188, 5200, 5206, 5296, 5318, 5333, 5335, 5347, 5348, 5357, 5404, 5422, 5430, 5434, 5463, 5477, 5489, 5528, 5551, 5578, 5614, 5721, 5744, 5843, 5853, 5857, 5858, 5865, 5866, 5910, 5936, 5941, 5945, 5958, 5977, 5990, 5G01360, 5G01380, 5G02270, 5G02480, 5G02810, 5G03280, 5G03430, 5G08280, 5G08415, 5G08530, 5G08580, 5G10900, 5G11390, 5G11960, 5G12040, 5G13020, 5G13030, 5G13420, 5G13680, 5G14760, 5G14950, 5G16300, 5G17620, 5G18580, 5G19350, 5G19690, 5G20270, 5G20350, 5G21930, 5G21970, 5G22330, 5G22850, 5G39830, 5G44240, 5G46180, 5G48385, 5G48520, 5G49830, 5G49890, 5G50170, 5G54690, 5G55250, 5G55960, 5G56220, 5G56580, 5G57800, 5G58020, 5G58230, 5G58330, 5G58430, 5G58470, 5G58940, 5G60020, 5G60750, 5G60790, 5G60980, 5G61770, 5G62130, 5G63010, 5G63420, 5G63840, 5G63860, 5G64050, 5G64270, 5G67430, 6003, 6016, 6034, 6036, 6050, 6051, 6068, 6072, 6110, 6114, 6139, 6164, 6198, 6270, 6274, 6284, 6295, 6318, 6387, 6407, 6439, 6448, 6487, 6492, 6498, 6533, 6557, 6570, 6738, 6860, 6875, 6886, 6909, 6913, 6946, 6947, 6954, 6968, 6992, 7174, 7336, 7367, 7628
S0779	0.0416	28	31	4	1G02420, 1G09870, 1G12330, 1G16070, 1G16770, 1G31800, 1G43860, 1G49820, 1G51550, 2G04842, 2G39620, 3G07420, 3G08950, 3G17640, 3G20780, 3G54690, 3G56120, 4691, 4951, 4989, 4G05090, 4G17370, 4G30720, 4G33410, 4G37030, 4G38010, 5328, 5357, 5428, 5434, 5502, 5620, 5857, 5942, 5958, 5G02270, 5G20270, 5G20350, 5G21970, 5G44000, 5G46100, 5G51540, 5G53000, 5G53580, 5G58020, 6110, 6459, 6498, 6538, 6641, 6705, 6738, 6825, 7067, 7336
S0781	0.18742	0	256	0	1G01910, 1G02860, 1G04110, 1G06260, 1G09340, 1G10020, 1G10780, 1G12150, 1G12330, 1G13970, 1G16570, 1G16770, 1G17760, 1G19860, 1G20560, 1G25570, 1G27760, 1G30440, 1G43860, 1G47380, 1G48880, 1G49820, 1G51550, 1G55150, 1G59980, 1G60060, 1G63160, 1G63660, 1G63700, 1G68570, 1G68830, 1G69860, 1G75330, 1G80410, 2G04842, 2G13540, 2G17020, 2G20050, 2G20190, 2G21470, 2G22120, 2G23140, 2G26690, 2G26930, 2G29560, 2G35610, 2G38500, 2G39450, 2G39730, 2G39970, 2G40070, 2G40730, 2G40890, 2G41190, 2G42700, 2G43770, 3G02130, 3G03210, 3G06270, 3G06483, 3G07140, 3G07420, 3G08650, 3G08670, 3G08950, 3G10030, 3G10230, 3G11220, 3G12280, 3G17880, 3G19630, 3G20050, 3G20240, 3G20780, 3G20920, 3G24170, 3G25660, 3G27820, 3G28040, 3G44330, 3G48820, 3G50620, 3G52940, 3G54860, 3G57610, 3G61960, 3G62130, 4724, 4744, 4890, 4951, 4989, 4G00450, 4G00550, 4G01320, 4G03260, 4G09750, 4G10020, 4G11120, 4G15420, 4G17230, 4G18010, 4G18060, 4G18950, 4G19180, 4G20050, 4G21680, 4G22720, 4G24620, 4G24740, 4G26750, 4G27790, 4G29010, 4G29310, 4G29830, 4G30490, 4G30600, 4G30720, 4G31540, 4G33080, 4G33945, 4G35560, 4G37030, 4G39470, 5090, 5131, 5138, 5168, 5200, 5206, 5220, 5257, 5318, 5343, 5347, 5428, 5430, 5464, 5469, 5477, 5531, 5551, 5562, 5578, 5594, 5744, 5843, 5853, 5857, 5858, 5870, 5894, 5941, 5942, 5945, 5950, 5958, 5977, 5990, 5G01380, 5G02270, 5G03430, 5G06830, 5G08280, 5G08415, 5G08530, 5G10900, 5G11560, 5G12040, 5G12470, 5G13420, 5G14700, 5G17860, 5G18580, 5G18670, 5G19680, 5G19690, 5G20270, 5G20350, 5G23060, 5G25230, 5G36880, 5G44240, 5G44370, 5G45900, 5G46220, 5G48270, 5G48385, 5G48470, 5G48520, 5G49070, 5G49890, 5G50320, 5G51340, 5G51830, 5G51970, 5G53000, 5G53480, 5G54570, 5G55540, 5G55960, 5G56580, 5G57800, 5G58020, 5G58230, 5G58330, 5G58430, 5G58470, 5G58600, 5G60450, 5G60750, 5G60790, 5G60980, 5G61770, 5G61865, 5G62130, 5G63050, 5G63640, 5G63860, 5G64050, 6003, 6004, 6016, 6051, 6068, 6139, 6148, 6164, 6198, 6295, 6373, 6376, 6387, 6404, 6406, 6412, 6449, 6459, 6460, 6498, 6532, 6557, 6570, 6705, 6738, 6780, 6785, 6860, 6886, 6909, 6955, 6979, 6995, 7024, 7067, 7136
S0782	0.14498	4	626	4	1G01220, 1G01910, 1G02400, 1G02420, 1G02860, 1G03390, 1G04110, 1G04690, 1G06260, 1G06270, 1G06710, 1G06950, 1G07590, 1G08460, 1G08490, 1G09340, 1G09900, 1G10020, 1G10330, 1G10385, 1G12150, 1G12330, 1G13970, 1G14300, 1G15440, 1G15980, 1G16070, 1G16570, 1G16770, 1G19025, 1G19860, 1G20080, 1G20560, 1G24610, 1G27460, 1G27752, 1G27760, 1G30010, 1G30440, 1G31360, 1G31780, 1G43860, 1G47380, 1G48880, 1G49820, 1G50940, 1G51550, 1G52760, 1G53270, 1G55150, 1G55270, 1G55480, 1G55590, 1G55760, 1G55880, 1G55910, 1G59980, 1G60060, 1G61850, 1G63660, 1G63700, 1G65380, 1G65840, 1G67550, 1G68570, 1G68830, 1G68930, 1G69860, 1G70820, 1G74460, 1G74680, 1G75330, 1G76730, 1G77405, 1G80360, 1G80410, 1G80460, 2G04842, 2G15620, 2G15695, 2G16440, 2G16880, 2G17020, 2G17760, 2G18710, 2G21280, 2G21470, 2G22120, 2G24230, 2G26170, 2G26200, 2G26690, 2G26930, 2G27500, 2G27590, 2G28780, 2G29560, 2G31530, 2G31955, 2G32290, 2G34640, 2G34960, 2G35150, 2G35500, 2G35720, 2G36840, 2G37230, 2G37310, 2G37320, 2G37370, 2G38510, 2G39090, 2G39450, 2G39620, 2G39970, 2G40730, 2G40860, 2G40890, 2G41190, 2G41670, 2G42700, 2G42850, 2G43235, 2G43770, 2G45500, 2G46370, 2G46890, 2G47790, 3G02130, 3G02660, 3G03210, 3G06270, 3G06483, 3G06880, 3G06920, 3G06950, 3G07080, 3G07140, 3G07420, 3G08670, 3G08760, 3G08950, 3G10700, 3G11460, 3G11960, 3G13490, 3G16910, 3G17640, 3G17810, 3G17830, 3G17880, 3G18524, 3G19210, 3G19553, 3G19630, 3G19810, 3G19970, 3G20050, 3G20780, 3G21720, 3G23020, 3G24170, 3G25430, 3G26090, 3G26410, 3G27820, 3G29320, 3G43240, 3G47700, 3G48610, 3G48820, 3G50620, 3G50660, 3G51490, 3G51930, 3G52970, 3G53150, 3G54690, 3G54790, 3G54860, 3G55580, 3G56120, 3G56370, 3G58520, 3G62130, 4471, 4527, 4691, 4724, 4796, 4802, 4806, 4889, 4890, 4893, 4932, 4942, 4951, 4954, 4989, 4G00450, 4G01037, 4G01570, 4G01880, 4G02730, 4G02790, 4G02990, 4G03220, 4G03260, 4G04640, 4G10020, 4G11120, 4G14940, 4G15420, 4G17230, 4G17370, 4G17380, 4G17830, 4G18010, 4G18340, 4G18830, 4G18950, 4G19460, 4G20070, 4G20090, 4G21350, 4G24620, 4G24740, 4G26090, 4G26750, 4G27790, 4G28220, 4G29010, 4G29310, 4G29810, 4G29830, 4G30490, 4G30720, 4G31200, 4G31540, 4G31770, 4G31850, 4G32430, 4G32910, 4G33030, 4G33080, 4G33330, 4G33440, 4G33945, 4G34260, 4G34310, 4G34850, 4G35560, 4G35760, 4G35850, 4G35880, 4G36180, 4G37030, 4G38010, 4G39470, 5018, 5032, 5034, 5038, 5064, 5104, 5116, 5123, 5131, 5138, 5163, 5168, 5177, 5200, 5220, 5257, 5264, 5271, 5280, 5304, 5318, 5328, 5335, 5339, 5343, 5347, 5348, 5354, 5355, 5357, 5366, 5398, 5404, 5406, 5421, 5422, 5427, 5428, 5430, 5434, 5449, 5454, 5460, 5464, 5477, 5489, 5502, 5513, 5531, 5536, 5551, 5562, 5578, 5594, 5599, 5614, 5620, 5639, 5644, 5656, 5660, 5664, 5702, 5721, 5733, 5744, 5770, 5772, 5791, 5802, 5815, 5816, 5821, 5822, 5840, 5842, 5843, 5849, 5853, 5857, 5858, 5866, 5870, 5894, 5910, 5913, 5919, 5921, 5926, 5933, 5936, 5940, 5941, 5942, 5943, 5944, 5945, 5958, 5960, 5977, 5980, 5990, 5G01360, 5G01380, 5G02270, 5G02480, 5G02810, 5G02820, 5G03430, 5G04360, 5G04550, 5G04710, 5G05680, 5G06830, 5G06940, 5G08030, 5G08280, 5G08310, 5G08415, 5G08530, 5G08580, 5G08660, 5G10900, 5G11560, 5G11960, 5G12040, 5G12470, 5G13030, 5G13230, 5G13640, 5G13690, 5G13770, 5G14210, 5G14450, 5G14510, 5G14700, 5G15300, 5G16310, 5G16420, 5G17250, 5G17290, 5G17860, 5G18570, 5G18580, 5G19130, 5G19350, 5G19640, 5G19680, 5G20350, 5G20990, 5G21930, 5G21970, 5G22260, 5G22330, 5G23340, 5G23880, 5G24810, 5G35410, 5G35460, 5G38530, 5G39710, 5G39830, 5G44000, 5G44240, 5G45900, 5G46070, 5G46100, 5G46220, 5G46580, 5G48385, 5G48470, 5G48800, 5G49070, 5G49830, 5G50170, 5G50320, 5G51340, 5G51540, 5G51750, 5G51970, 5G52280, 5G53000, 5G53320, 5G53480, 5G53580, 5G53920, 5G53970, 5G54180, 5G54260, 5G54570, 5G54690, 5G55960, 5G56580, 5G57800, 5G58020, 5G58330, 5G58470, 5G58480, 5G58600, 5G58750, 5G60750, 5G61400, 5G61560, 5G61865, 5G62130, 5G63010, 5G63410, 5G63420, 5G63640, 5G63860, 5G64050, 5G64370, 5G65500, 6000, 6003, 6004, 6029, 6034, 6036, 6038, 6041, 6048, 6050, 6051, 6064, 6068, 6072, 6098, 6110, 6114, 6128, 6130, 6139, 6148, 6150, 6164, 6175, 6176, 6198, 6221, 6226, 6238, 6258, 6265, 6270, 6274, 6282, 6295, 6298, 6363, 6373, 6383, 6393, 6401, 6404, 6405, 6406, 6407, 6412, 6420, 6432, 6439, 6447, 6448, 6449, 6450, 6454, 6458, 6459, 6460, 6483, 6488, 6492, 6494, 6496, 6498, 6500, 6506, 6507, 6514, 6526, 6527, 6528, 6531, 6532, 6538, 6544, 6550, 6552, 6557, 6570, 6572, 6601, 6620, 6631, 6636, 6639, 6641, 6649, 6652, 6660, 6679, 6685, 6689, 6705, 6717, 6732, 6733, 6738, 6746, 6780, 6782, 6785, 6791, 6792, 6825, 6848, 6854, 6860, 6865, 6883, 6886, 6893, 6913, 6914, 6924, 6933, 6946, 6947, 6954, 6955, 6961, 6968, 6969, 6977, 6978, 6992, 6995, 7013, 7021, 7028, 7029, 7067, 7111, 7128, 7135, 7136, 7141, 7174, 7194, 7241, 7273, 7279, 7296, 7313, 7324, 7325, 7333, 7336, 7361, 7367, 7572, 7577, 7583, 7602, 7628
S0783	0.12955	8	548	7	1G01910, 1G02400, 1G02420, 1G02860, 1G03390, 1G04110, 1G06260, 1G06270, 1G06440, 1G06710, 1G06950, 1G07010, 1G07590, 1G08460, 1G08490, 1G09340, 1G10020, 1G10330, 1G10385, 1G11000, 1G11915, 1G12150, 1G12330, 1G13970, 1G14300, 1G15440, 1G16070, 1G16570, 1G16770, 1G19025, 1G20080, 1G24610, 1G25570, 1G27460, 1G27752, 1G27760, 1G30010, 1G31360, 1G43860, 1G48880, 1G49820, 1G50940, 1G52760, 1G53270, 1G55150, 1G55270, 1G55480, 1G55590, 1G55760, 1G55880, 1G55910, 1G59980, 1G60060, 1G60560, 1G61600, 1G61850, 1G63160, 1G63660, 1G63700, 1G65840, 1G66830, 1G68050, 1G68570, 1G68930, 1G69860, 1G70260, 1G70820, 1G73930, 1G74460, 1G74680, 1G75330, 1G76730, 1G77405, 1G79080, 1G80360, 1G80410, 1G80460, 2G01070, 2G15695, 2G17020, 2G17760, 2G21280, 2G22120, 2G24230, 2G26170, 2G26200, 2G26690, 2G26930, 2G27590, 2G28780, 2G29560, 2G31530, 2G31955, 2G32290, 2G34640, 2G34960, 2G35150, 2G35500, 2G35720, 2G35920, 2G36840, 2G37310, 2G37320, 2G37370, 2G38280, 2G38500, 2G39090, 2G39450, 2G39620, 2G39970, 2G40730, 2G40890, 2G41190, 2G42700, 2G42750, 2G42850, 2G43235, 2G43420, 2G43770, 2G43890, 2G46370, 2G47790, 3G02130, 3G03210, 3G06270, 3G06483, 3G06880, 3G06950, 3G07080, 3G07140, 3G07420, 3G08950, 3G10700, 3G11460, 3G12610, 3G13490, 3G17640, 3G17810, 3G17830, 3G17880, 3G19553, 3G19630, 3G19810, 3G20050, 3G20240, 3G20780, 3G21420, 3G21720, 3G24170, 3G25430, 3G26090, 3G27820, 3G47700, 3G48610, 3G48820, 3G50620, 3G50660, 3G51470, 3G51490, 3G51930, 3G52970, 3G54790, 3G54860, 3G56120, 3G56310, 3G57180, 3G58520, 3G61960, 3G62130, 4471, 4527, 4691, 4744, 4796, 4802, 4889, 4890, 4893, 4951, 4989, 4G00740, 4G00910, 4G01037, 4G01320, 4G01570, 4G01880, 4G02680, 4G02730, 4G02790, 4G02990, 4G03020, 4G09750, 4G10020, 4G11120, 4G14940, 4G15420, 4G17230, 4G17370, 4G17380, 4G17830, 4G18010, 4G18060, 4G18950, 4G19460, 4G20070, 4G22720, 4G24220, 4G24620, 4G24740, 4G26750, 4G27790, 4G28220, 4G29010, 4G29810, 4G29830, 4G30490, 4G30720, 4G31200, 4G31770, 4G31850, 4G32910, 4G33030, 4G33080, 4G33330, 4G33410, 4G33440, 4G33945, 4G34310, 4G34850, 4G35560, 4G35760, 4G35850, 4G36390, 4G37030, 4G38010, 4G39470, 5018, 5032, 5034, 5038, 5064, 5104, 5116, 5123, 5131, 5163, 5168, 5177, 5200, 5206, 5220, 5271, 5280, 5304, 5318, 5328, 5343, 5347, 5348, 5354, 5355, 5357, 5398, 5404, 5406, 5422, 5427, 5428, 5430, 5434, 5449, 5464, 5502, 5531, 5536, 5562, 5578, 5594, 5599, 5614, 5620, 5639, 5660, 5664, 5721, 5733, 5744, 5770, 5772, 5791, 5802, 5816, 5821, 5840, 5842, 5843, 5849, 5857, 5858, 5870, 5893, 5894, 5910, 5913, 5918, 5919, 5933, 5936, 5940, 5942, 5944, 5945, 5949, 5950, 5958, 5960, 5968, 5974, 5977, 5980, 5981, 5990, 5G01360, 5G01380, 5G02270, 5G02480, 5G02810, 5G02820, 5G03430, 5G04360, 5G05680, 5G08030, 5G08415, 5G08580, 5G08660, 5G11960, 5G12040, 5G12470, 5G12900, 5G13420, 5G13690, 5G13770, 5G14210, 5G14510, 5G14700, 5G15300, 5G17250, 5G17290, 5G19680, 5G19690, 5G20270, 5G20350, 5G20990, 5G21930, 5G21970, 5G22260, 5G22330, 5G22850, 5G23060, 5G23300, 5G23340, 5G23880, 5G36880, 5G39710, 5G39830, 5G44000, 5G44240, 5G45900, 5G46220, 5G46580, 5G48270, 5G48470, 5G48520, 5G48800, 5G49070, 5G50160, 5G50320, 5G51540, 5G51750, 5G51970, 5G52850, 5G53000, 5G53320, 5G53580, 5G53920, 5G53970, 5G54260, 5G54570, 5G55250, 5G56580, 5G56730, 5G57800, 5G58020, 5G58470, 5G58750, 5G59900, 5G60450, 5G60750, 5G60980, 5G61400, 5G61560, 5G61865, 5G62130, 5G63640, 5G63860, 5G64050, 5G64370, 5G65500, 6000, 6003, 6004, 6036, 6041, 6048, 6050, 6051, 6064, 6068, 6072, 6098, 6110, 6114, 6130, 6139, 6150, 6164, 6176, 6198, 6221, 6226, 6258, 6265, 6270, 6274, 6282, 6284, 6295, 6298, 6299, 6318, 6363, 6373, 6376, 6378, 6383, 6393, 6401, 6406, 6412, 6420, 6439, 6447, 6448, 6449, 6454, 6459, 6460, 6483, 6488, 6492, 6494, 6496, 6498, 6506, 6507, 6514, 6526, 6527, 6528, 6531, 6532, 6533, 6538, 6550, 6552, 6557, 6570, 6572, 6601, 6620, 6631, 6636, 6639, 6641, 6649, 6660, 6679, 6685, 6689, 6705, 6713, 6717, 6732, 6733, 6738, 6746, 6779, 6780, 6785, 6791, 6792, 6797, 6825, 6848, 6854, 6860, 6865, 6883, 6886, 6913, 6914, 6924, 6947, 6954, 6955, 6958, 6961, 6968, 6969, 6977, 6978, 6979, 6992, 6995, 7013, 7024, 7028, 7029, 7067, 7111, 7135, 7136, 7141, 7174, 7194, 7241, 7273, 7296, 7313, 7324, 7325, 7333, 7336, 7361, 7367, 7371, 7577, 7602, 7628
S0784	0.16822	0	341	0	1G01910, 1G02860, 1G02970, 1G04690, 1G06260, 1G06440, 1G08490, 1G09340, 1G09900, 1G10020, 1G10780, 1G12150, 1G13970, 1G14300, 1G15440, 1G24610, 1G27460, 1G27760, 1G30440, 1G31800, 1G47380, 1G51550, 1G51720, 1G52760, 1G55150, 1G55270, 1G55480, 1G55760, 1G58120, 1G63160, 1G63660, 1G63700, 1G65840, 1G67550, 1G70260, 1G80360, 1G80410, 2G04660, 2G04842, 2G15695, 2G16880, 2G17510, 2G17760, 2G20050, 2G20190, 2G21280, 2G21470, 2G22120, 2G23140, 2G26690, 2G27590, 2G28780, 2G29560, 2G35500, 2G35610, 2G35720, 2G37230, 2G37310, 2G37320, 2G37370, 2G38280, 2G39450, 2G39970, 2G40070, 2G40190, 2G40730, 2G41670, 2G42490, 2G43235, 2G43770, 2G45500, 2G46060, 2G46370, 2G46890, 3G03210, 3G06270, 3G06483, 3G07080, 3G07140, 3G08650, 3G08670, 3G08760, 3G08950, 3G11220, 3G12280, 3G12610, 3G13490, 3G16270, 3G19630, 3G19810, 3G20050, 3G20780, 3G20920, 3G21420, 3G24170, 3G25430, 3G25660, 3G27820, 3G48110, 3G48150, 3G48610, 3G48820, 3G50620, 3G50660, 3G51930, 3G52940, 3G53150, 3G54860, 3G56120, 3G57610, 3G60830, 3G61960, 4691, 4724, 4744, 4802, 4889, 4893, 4951, 4989, 4G00450, 4G00740, 4G01320, 4G01880, 4G02680, 4G02790, 4G02990, 4G03020, 4G03260, 4G04640, 4G08920, 4G10020, 4G11120, 4G17230, 4G18010, 4G18340, 4G18830, 4G18950, 4G19180, 4G20050, 4G21350, 4G21680, 4G24740, 4G24790, 4G26750, 4G28220, 4G29010, 4G29310, 4G29830, 4G30600, 4G30790, 4G31200, 4G31540, 4G33080, 4G33410, 4G33440, 4G33945, 4G35760, 4G36390, 4G37030, 4G39470, 5018, 5032, 5064, 5116, 5123, 5131, 5168, 5200, 5206, 5271, 5280, 5318, 5328, 5333, 5347, 5348, 5355, 5357, 5422, 5427, 5430, 5463, 5464, 5489, 5531, 5551, 5562, 5578, 5699, 5721, 5744, 5791, 5815, 5857, 5858, 5859, 5870, 5933, 5936, 5940, 5941, 5942, 5949, 5958, 5G01360, 5G01380, 5G02810, 5G02820, 5G03430, 5G04550, 5G05680, 5G06830, 5G08280, 5G11560, 5G12040, 5G12470, 5G13420, 5G13640, 5G13680, 5G13770, 5G14210, 5G14700, 5G15710, 5G16300, 5G16310, 5G17250, 5G17290, 5G17620, 5G18570, 5G18580, 5G19130, 5G19350, 5G19680, 5G19690, 5G20350, 5G22330, 5G22850, 5G23340, 5G24240, 5G24810, 5G39500, 5G39830, 5G46220, 5G47780, 5G48385, 5G48470, 5G48800, 5G49070, 5G49890, 5G50160, 5G50320, 5G51340, 5G51540, 5G51970, 5G53000, 5G53320, 5G53480, 5G54690, 5G54830, 5G55960, 5G56580, 5G56730, 5G57800, 5G58020, 5G58230, 5G58330, 5G58430, 5G58470, 5G58600, 5G60750, 5G60790, 5G60980, 5G61560, 5G62130, 5G63010, 5G63050, 5G63420, 5G63640, 5G63840, 5G63860, 5G64050, 5G64370, 5G65950, 6003, 6036, 6050, 6064, 6068, 6110, 6114, 6130, 6139, 6148, 6175, 6176, 6198, 6226, 6270, 6274, 6379, 6387, 6412, 6420, 6447, 6448, 6449, 6460, 6492, 6496, 6498, 6500, 6506, 6507, 6532, 6557, 6570, 6572, 6641, 6705, 6780, 6785, 6825, 6875, 6883, 6886, 6909, 6913, 6924, 6946, 6955, 6968, 6969, 6979, 6992, 7024, 7141, 7325, 7336, 7367, 7371
S0786	0.01267	53	5	4	1G10020, 1G58120, 1G69860, 2G04842, 2G16880, 2G23140, 2G39970, 2G40760, 3G02660, 3G19630, 3G23020, 3G46220, 3G50620, 4954, 4989, 4G01570, 4G05090, 4G20050, 4G20060, 5032, 5162, 5304, 5348, 5404, 5578, 5721, 5733, 5944, 5977, 5G02270, 5G20990, 5G30510, 5G38530, 5G46070, 5G46100, 5G46180, 5G49030, 5G52280, 5G54570, 5G58750, 5G64370, 6029, 6050, 6064, 6282, 6373, 6393, 6507, 6533, 6883, 6955, 6961, 7111, 7296
S0787	0.19227	0	285	0	1G01910, 1G02860, 1G06260, 1G07010, 1G09900, 1G10020, 1G12150, 1G12330, 1G13970, 1G19860, 1G20560, 1G22770, 1G25570, 1G27752, 1G27760, 1G29900, 1G30440, 1G47380, 1G48880, 1G51550, 1G52520, 1G55150, 1G55270, 1G63160, 1G63660, 1G63700, 1G68570, 1G68830, 1G75330, 1G80410, 2G13540, 2G15620, 2G17020, 2G20050, 2G20190, 2G21470, 2G23140, 2G26690, 2G26930, 2G27090, 2G28780, 2G29560, 2G31955, 2G35610, 2G37230, 2G38500, 2G39450, 2G39730, 2G39970, 2G40070, 2G40190, 2G40730, 2G40890, 2G41190, 2G43770, 3G02130, 3G06270, 3G06483, 3G07080, 3G07140, 3G07420, 3G08650, 3G08670, 3G08950, 3G10030, 3G10230, 3G11220, 3G11960, 3G12280, 3G12610, 3G16150, 3G17880, 3G17900, 3G19630, 3G20050, 3G20240, 3G20260, 3G20780, 3G22170, 3G24170, 3G25660, 3G26700, 3G27820, 3G28040, 3G44330, 3G48820, 3G50620, 3G52940, 3G54790, 3G54860, 3G56370, 3G57610, 4527, 4691, 4724, 4744, 4890, 4932, 4951, 4G00450, 4G00550, 4G01037, 4G01320, 4G02730, 4G04640, 4G08920, 4G09750, 4G11120, 4G16660, 4G18010, 4G18060, 4G18950, 4G20050, 4G20090, 4G21680, 4G24220, 4G24620, 4G24740, 4G26750, 4G27790, 4G29010, 4G29310, 4G29830, 4G30490, 4G30600, 4G31540, 4G33030, 4G33080, 4G33440, 4G33945, 4G34310, 4G35870, 4G36180, 5038, 5131, 5138, 5163, 5168, 5200, 5206, 5220, 5264, 5280, 5318, 5343, 5347, 5428, 5430, 5434, 5463, 5464, 5477, 5502, 5551, 5562, 5578, 5599, 5614, 5744, 5791, 5821, 5842, 5849, 5853, 5857, 5858, 5859, 5870, 5894, 5919, 5940, 5941, 5942, 5945, 5958, 5968, 5990, 5G01360, 5G02270, 5G03280, 5G04550, 5G06830, 5G08280, 5G08530, 5G08580, 5G10900, 5G11560, 5G12040, 5G13420, 5G14700, 5G14950, 5G16300, 5G16310, 5G17620, 5G17860, 5G18670, 5G19680, 5G19690, 5G20270, 5G20350, 5G22330, 5G25230, 5G30510, 5G36880, 5G39500, 5G44370, 5G46070, 5G48270, 5G48385, 5G48520, 5G49890, 5G50320, 5G51750, 5G51970, 5G53000, 5G53480, 5G54570, 5G54690, 5G55540, 5G55960, 5G56580, 5G58020, 5G58230, 5G58330, 5G58470, 5G58600, 5G60450, 5G60750, 5G60790, 5G60980, 5G61770, 5G61865, 5G62130, 5G63640, 5G63840, 5G63860, 5G64050, 5G64270, 5G65500, 5G67530, 6003, 6004, 6016, 6036, 6050, 6098, 6114, 6139, 6148, 6164, 6175, 6176, 6258, 6295, 6298, 6373, 6387, 6404, 6449, 6459, 6460, 6462, 6498, 6544, 6557, 6570, 6572, 6705, 6738, 6780, 6860, 6886, 6909, 6913, 6914, 6979, 6992, 7024, 7067, 7135, 7136, 7174, 7279, 7367, 7628
S0789	0.19769	0	257	0	1G01910, 1G04690, 1G04910, 1G05850, 1G05910, 1G05960, 1G08490, 1G09340, 1G10020, 1G10780, 1G12150, 1G12330, 1G13970, 1G15440, 1G16570, 1G27760, 1G47380, 1G48880, 1G52760, 1G55150, 1G55270, 1G55760, 1G58120, 1G63660, 1G63700, 1G65840, 1G70260, 1G80410, 2G17760, 2G20190, 2G22120, 2G26930, 2G32590, 2G35610, 2G37370, 2G38280, 2G38500, 2G39450, 2G39730, 2G39970, 2G40070, 2G40190, 2G40730, 2G42750, 2G46060, 2G46370, 2G46890, 3G01670, 3G02570, 3G06270, 3G06483, 3G07080, 3G08650, 3G08760, 3G10030, 3G10230, 3G10700, 3G11220, 3G12280, 3G16270, 3G16910, 3G20050, 3G20240, 3G20260, 3G20780, 3G20920, 3G22170, 3G24170, 3G26090, 3G28040, 3G48820, 3G50660, 3G51490, 3G54690, 3G54860, 3G55070, 3G56120, 3G56370, 3G56940, 3G57610, 3G61960, 4724, 4757, 4793, 4951, 4G00450, 4G00550, 4G00740, 4G01320, 4G02030, 4G02990, 4G03020, 4G03260, 4G08920, 4G10020, 4G16660, 4G17090, 4G17230, 4G17370, 4G18010, 4G18340, 4G18950, 4G20050, 4G20070, 4G21350, 4G24620, 4G24740, 4G27790, 4G28220, 4G29010, 4G29380, 4G30490, 4G30600, 4G30790, 4G31540, 4G33030, 4G33330, 4G34350, 4G35760, 4G35870, 4G36790, 5032, 5038, 5064, 5116, 5123, 5131, 5138, 5168, 5200, 5206, 5220, 5296, 5318, 5335, 5347, 5357, 5422, 5430, 5434, 5463, 5464, 5489, 5536, 5551, 5578, 5599, 5614, 5660, 5802, 5841, 5843, 5858, 5870, 5936, 5945, 5958, 5990, 5G01360, 5G02480, 5G02810, 5G03430, 5G04550, 5G08280, 5G08530, 5G08580, 5G10900, 5G10920, 5G11390, 5G11960, 5G12040, 5G12290, 5G12470, 5G13020, 5G13030, 5G14700, 5G14760, 5G15400, 5G16280, 5G17620, 5G18580, 5G19350, 5G19690, 5G20270, 5G20350, 5G21930, 5G22330, 5G22850, 5G46180, 5G48385, 5G48520, 5G49830, 5G49890, 5G50170, 5G50320, 5G51150, 5G51830, 5G53000, 5G53970, 5G54690, 5G54830, 5G55250, 5G55960, 5G56220, 5G56580, 5G58020, 5G58330, 5G58470, 5G58940, 5G60020, 5G60750, 5G60790, 5G60980, 5G61770, 5G62130, 5G63010, 5G63420, 5G63840, 5G63860, 5G64050, 5G64270, 5G66680, 5G67430, 6003, 6016, 6029, 6034, 6050, 6051, 6068, 6110, 6176, 6198, 6270, 6274, 6284, 6295, 6412, 6448, 6450, 6487, 6492, 6498, 6557, 6705, 6738, 6746, 6859, 6860, 6875, 6886, 6909, 6946, 6992, 7174, 7336, 7628
S0791	0.11655	54	219	37	1G01910, 1G02420, 1G02860, 1G04690, 1G05850, 1G06260, 1G07590, 1G08490, 1G09340, 1G09900, 1G10780, 1G12330, 1G13970, 1G15440, 1G16570, 1G16770, 1G20560, 1G25570, 1G27760, 1G43860, 1G47380, 1G50940, 1G52760, 1G55270, 1G55480, 1G55760, 1G63160, 1G63700, 1G68830, 1G69860, 1G76730, 1G80360, 1G80410, 2G17020, 2G18710, 2G20190, 2G21470, 2G22120, 2G32290, 2G35610, 2G37310, 2G38280, 2G39450, 2G39730, 2G40070, 2G40730, 2G42700, 2G43235, 2G43770, 2G47790, 3G01670, 3G03210, 3G06270, 3G06483, 3G06950, 3G07140, 3G07420, 3G08950, 3G10230, 3G10700, 3G11220, 3G12280, 3G13490, 3G16150, 3G16910, 3G17810, 3G17880, 3G20050, 3G20240, 3G20260, 3G24170, 3G50660, 3G54690, 3G56370, 3G60830, 3G61960, 4802, 4889, 4942, 4G01880, 4G02790, 4G03020, 4G04640, 4G16660, 4G17370, 4G17380, 4G17830, 4G18010, 4G18340, 4G19180, 4G19460, 4G21680, 4G24190, 4G26750, 4G28220, 4G29010, 4G29310, 4G29830, 4G30600, 4G31200, 4G31540, 4G32910, 4G33945, 4G34260, 4G35560, 4G35850, 4G36390, 4G39470, 5018, 5131, 5138, 5163, 5200, 5206, 5257, 5271, 5318, 5335, 5343, 5347, 5354, 5357, 5366, 5421, 5428, 5430, 5434, 5460, 5469, 5513, 5536, 5578, 5599, 5656, 5664, 5721, 5802, 5821, 5822, 5858, 5859, 5893, 5894, 5926, 5936, 5941, 5942, 5945, 5950, 5958, 5980, 5981, 5G01360, 5G01380, 5G02270, 5G03430, 5G04930, 5G06120, 5G08280, 5G08490, 5G08530, 5G10920, 5G12040, 5G12900, 5G13420, 5G14450, 5G14700, 5G15710, 5G16310, 5G18570, 5G18580, 5G18670, 5G19640, 5G19690, 5G20270, 5G23300, 5G23880, 5G26570, 5G46070, 5G48470, 5G53000, 5G53920, 5G54690, 5G55250, 5G55540, 5G55960, 5G56220, 5G57800, 5G58430, 5G60980, 5G63050, 5G64050, 5G64270, 6003, 6048, 6110, 6164, 6176, 6198, 6265, 6270, 6274, 6284, 6298, 6299, 6318, 6373, 6401, 6404, 6449, 6450, 6458, 6462, 6488, 6498, 6557, 6570, 6649, 6652, 6660, 6685, 6746, 6780, 6782, 6886, 6909, 6924, 6933, 6977, 6979, 7111, 7141, 7194, 7333, 7363, 7371
S0792	0.14173	3	133	3	1G01910, 1G02400, 1G08460, 1G08490, 1G09340, 1G10780, 1G11915, 1G12330, 1G13970, 1G16570, 1G20080, 1G48880, 1G55480, 1G61850, 1G63160, 1G63660, 1G63700, 1G68830, 1G76730, 1G80360, 1G80410, 2G15620, 2G20190, 2G21280, 2G22120, 2G23140, 2G31530, 2G31955, 2G35500, 2G40070, 2G40730, 2G40890, 2G43235, 2G46370, 3G06270, 3G06483, 3G08670, 3G10700, 3G12280, 3G13490, 3G19630, 3G20050, 3G20630, 3G21720, 3G24170, 3G26090, 3G27820, 3G48150, 3G48820, 3G50660, 4932, 4951, 4954, 4G01320, 4G02790, 4G04640, 4G18950, 4G20070, 4G28220, 4G29010, 4G29830, 4G30490, 4G30600, 4G33080, 4G33410, 4G33945, 4G35560, 4G37030, 5200, 5206, 5355, 5428, 5430, 5434, 5460, 5578, 5744, 5802, 5843, 5857, 5894, 5919, 5941, 5942, 5958, 5G01360, 5G02270, 5G03430, 5G04360, 5G12040, 5G14510, 5G14700, 5G14950, 5G18570, 5G18580, 5G19680, 5G19690, 5G20270, 5G20350, 5G22330, 5G22850, 5G23300, 5G24240, 5G36880, 5G39830, 5G45900, 5G51970, 5G53000, 5G53970, 5G58430, 5G58470, 5G60020, 5G60450, 5G60750, 5G60790, 5G60980, 5G63640, 5G63860, 5G64050, 5G65500, 5G67430, 6003, 6110, 6114, 6387, 6439, 6460, 6498, 6532, 6557, 6909, 6955, 7333
S0793	0.15501	0	196	0	1G01910, 1G02400, 1G04690, 1G04910, 1G08460, 1G08490, 1G11915, 1G12330, 1G13970, 1G16570, 1G19860, 1G30440, 1G47380, 1G48880, 1G49820, 1G52760, 1G55150, 1G55270, 1G63660, 1G63700, 1G68570, 1G73930, 1G74460, 1G80360, 1G80410, 2G17760, 2G20190, 2G21280, 2G31530, 2G35610, 2G35720, 2G38500, 2G39450, 2G39730, 2G40070, 2G40890, 2G43235, 2G43770, 3G01100, 3G03210, 3G06270, 3G06483, 3G07140, 3G08670, 3G10030, 3G10230, 3G12280, 3G13490, 3G16150, 3G16270, 3G16910, 3G20050, 3G20260, 3G24170, 3G26090, 3G27820, 3G48150, 3G48820, 3G50660, 3G51470, 3G53150, 3G55580, 3G57610, 3G60830, 3G61960, 4471, 4527, 4806, 4G00450, 4G00740, 4G01320, 4G02790, 4G04970, 4G15420, 4G16660, 4G17090, 4G18830, 4G18950, 4G19180, 4G20050, 4G21680, 4G26750, 4G28220, 4G29810, 4G30490, 4G30600, 4G30790, 4G31540, 4G32910, 4G33030, 4G33080, 4G33410, 4G33945, 4G37030, 5018, 5131, 5138, 5163, 5168, 5188, 5200, 5318, 5335, 5347, 5355, 5422, 5426, 5430, 5434, 5460, 5464, 5477, 5578, 5744, 5772, 5802, 5843, 5857, 5865, 5893, 5894, 5941, 5942, 5958, 5G01360, 5G03430, 5G04360, 5G04550, 5G06830, 5G08280, 5G08580, 5G08660, 5G13030, 5G13420, 5G14230, 5G14700, 5G14950, 5G15400, 5G16300, 5G18570, 5G19350, 5G19690, 5G20270, 5G20350, 5G22330, 5G22850, 5G23300, 5G45900, 5G51970, 5G53000, 5G53970, 5G58470, 5G60020, 5G60450, 5G60750, 5G60790, 5G60980, 5G61770, 5G63050, 5G63640, 5G63860, 5G64050, 5G64370, 6000, 6003, 6016, 6034, 6036, 6110, 6114, 6198, 6274, 6295, 6387, 6406, 6460, 6492, 6498, 6528, 6570, 6631, 6652, 6660, 6679, 6689, 6738, 6785, 6825, 6909, 7029, 7067, 7325, 7333, 7363, 7367, 7628
S0794	0.15016	2	145	1	1G01910, 1G02400, 1G04110, 1G08490, 1G09870, 1G10780, 1G11915, 1G12330, 1G16570, 1G19860, 1G29900, 1G47380, 1G48880, 1G55150, 1G55270, 1G63160, 1G63660, 1G68570, 1G68830, 1G77405, 1G80360, 1G80410, 2G15620, 2G21280, 2G22120, 2G23140, 2G31530, 2G35720, 2G38500, 2G39450, 2G40070, 2G40730, 2G40890, 2G41670, 2G43235, 3G03210, 3G06270, 3G06483, 3G07140, 3G08670, 3G10030, 3G10230, 3G12280, 3G13490, 3G16910, 3G19630, 3G20050, 3G20630, 3G21720, 3G24170, 3G27820, 3G48820, 3G50660, 3G54860, 3G57610, 3G61960, 4806, 4954, 4989, 4G00450, 4G04640, 4G15420, 4G18950, 4G19180, 4G26750, 4G28220, 4G29830, 4G30490, 4G30600, 4G33410, 4G37030, 5138, 5188, 5200, 5318, 5347, 5355, 5430, 5434, 5460, 5477, 5578, 5744, 5772, 5802, 5843, 5857, 5894, 5941, 5942, 5958, 5977, 5G03430, 5G04550, 5G06830, 5G08280, 5G08580, 5G12040, 5G12470, 5G13030, 5G14230, 5G14510, 5G14700, 5G18570, 5G19350, 5G19680, 5G19690, 5G20270, 5G20350, 5G22330, 5G22850, 5G23300, 5G39500, 5G39830, 5G51970, 5G53000, 5G53920, 5G53970, 5G58230, 5G58470, 5G60450, 5G60570, 5G60750, 5G60790, 5G60980, 5G63050, 5G63640, 5G63860, 5G64050, 5G67430, 6000, 6003, 6016, 6036, 6110, 6274, 6406, 6498, 6570, 6689, 6780, 6785, 6825, 6955, 7333, 7336
S0795	0.03048	77	41	25	1G03090, 1G06560, 1G10330, 1G50940, 1G55480, 1G63660, 1G67120, 1G77405, 1G80410, 2G39620, 2G40760, 2G40890, 2G43770, 2G47020, 3G20780, 3G25660, 3G27820, 3G49400, 3G52970, 3G53150, 3G56310, 4889, 4893, 4G01320, 4G15420, 4G17830, 4G18060, 4G18830, 4G21350, 4G29810, 4G31770, 4G34310, 4G34350, 4G35880, 4G39470, 5090, 5296, 5299, 5318, 5339, 5348, 5404, 5434, 5463, 5464, 5477, 5551, 5578, 5721, 5744, 5842, 5858, 5936, 5G02270, 5G03070, 5G08415, 5G10900, 5G12040, 5G12470, 5G19350, 5G19680, 5G20350, 5G22260, 5G30510, 5G39040, 5G44000, 5G46100, 5G64050, 5G64370, 6003, 6034, 6068, 6198, 6216, 6282, 6299, 6376, 6406, 6492, 6496, 6498, 6500, 6526, 6639, 6746, 6785, 6875, 6882, 6909, 6955, 6995, 7324, 7336
S0796	0.19391	0	276	0	1G01910, 1G02860, 1G05850, 1G05910, 1G06260, 1G09900, 1G10020, 1G10780, 1G12150, 1G12330, 1G13970, 1G14300, 1G19860, 1G20560, 1G25570, 1G27752, 1G27760, 1G29900, 1G30440, 1G43860, 1G47380, 1G48880, 1G49820, 1G51550, 1G51720, 1G55150, 1G63660, 1G63700, 1G68570, 1G72970, 1G75330, 1G80460, 2G04842, 2G13540, 2G17020, 2G20050, 2G21470, 2G23140, 2G25800, 2G26690, 2G26930, 2G29560, 2G31955, 2G35610, 2G35720, 2G38280, 2G38500, 2G39450, 2G39730, 2G40070, 2G40190, 2G40890, 2G41190, 2G42700, 2G43770, 3G02130, 3G02660, 3G03210, 3G06270, 3G06483, 3G07140, 3G07420, 3G08650, 3G08670, 3G08950, 3G10230, 3G11960, 3G12280, 3G16150, 3G16270, 3G16910, 3G17810, 3G17900, 3G19630, 3G20050, 3G20240, 3G20260, 3G20780, 3G22170, 3G24170, 3G25660, 3G26700, 3G27820, 3G46220, 3G48150, 3G48820, 3G50620, 3G54860, 3G56370, 3G57610, 3G60830, 3G62130, 4527, 4691, 4724, 4744, 4890, 4932, 4951, 4G00450, 4G00740, 4G02730, 4G03260, 4G04640, 4G08920, 4G16660, 4G17090, 4G18340, 4G18950, 4G19180, 4G20050, 4G20070, 4G20090, 4G21680, 4G22720, 4G24190, 4G24220, 4G24620, 4G24740, 4G26750, 4G27790, 4G29310, 4G29830, 4G30490, 4G30600, 4G31540, 4G33030, 4G33410, 4G33440, 4G35870, 4G36180, 4G37030, 5131, 5138, 5168, 5177, 5200, 5257, 5280, 5318, 5335, 5343, 5347, 5366, 5427, 5428, 5430, 5434, 5463, 5464, 5502, 5551, 5562, 5578, 5599, 5744, 5791, 5821, 5843, 5849, 5853, 5857, 5858, 5859, 5870, 5940, 5941, 5942, 5950, 5958, 5968, 5990, 5G01360, 5G01380, 5G02810, 5G03430, 5G04550, 5G06830, 5G08280, 5G08530, 5G08580, 5G10900, 5G12040, 5G12470, 5G13420, 5G13640, 5G14700, 5G14950, 5G16300, 5G16310, 5G18580, 5G18670, 5G19690, 5G20270, 5G20350, 5G25230, 5G30510, 5G35460, 5G36880, 5G44240, 5G44370, 5G48270, 5G48385, 5G49830, 5G49890, 5G50320, 5G51750, 5G51970, 5G53000, 5G53480, 5G54570, 5G54690, 5G54830, 5G55960, 5G56580, 5G58020, 5G58330, 5G58470, 5G60450, 5G60750, 5G60790, 5G60980, 5G61770, 5G61865, 5G62130, 5G63050, 5G63860, 5G64050, 5G64270, 5G65500, 5G67530, 6003, 6016, 6034, 6036, 6051, 6098, 6114, 6139, 6164, 6176, 6295, 6298, 6299, 6376, 6379, 6387, 6404, 6412, 6449, 6459, 6460, 6462, 6487, 6498, 6532, 6557, 6563, 6570, 6631, 6738, 6780, 6785, 6860, 6882, 6886, 6909, 6913, 6914, 6979, 6992, 7029, 7067, 7136, 7367, 7628
S0797	0.11624	48	179	31	1G02400, 1G02860, 1G03190, 1G04690, 1G04910, 1G05850, 1G08460, 1G08490, 1G09340, 1G10780, 1G12150, 1G12330, 1G13970, 1G27760, 1G31360, 1G47380, 1G48880, 1G52760, 1G55150, 1G55270, 1G55760, 1G63660, 1G65840, 1G75200, 1G75330, 1G80360, 1G80410, 2G21610, 2G22120, 2G26930, 2G35040, 2G35610, 2G37370, 2G38280, 2G38500, 2G39450, 2G39730, 2G39970, 2G40730, 2G40890, 2G42490, 2G47600, 3G06270, 3G06483, 3G07140, 3G07420, 3G08650, 3G08950, 3G10230, 3G11220, 3G12280, 3G16270, 3G19630, 3G19990, 3G20050, 3G20920, 3G22170, 3G24170, 3G25660, 3G26090, 3G48820, 3G50660, 3G54690, 3G56120, 3G56370, 3G57300, 3G57610, 3G62130, 4724, 4796, 4806, 4890, 4G01880, 4G03260, 4G17090, 4G18010, 4G18340, 4G18950, 4G20050, 4G20070, 4G24190, 4G24620, 4G24740, 4G27790, 4G28220, 4G29380, 4G30600, 4G31540, 4G33030, 4G33210, 4G33330, 4G33945, 4G35760, 4G35870, 4G36790, 4G37030, 5038, 5123, 5131, 5220, 5318, 5328, 5339, 5343, 5347, 5366, 5422, 5427, 5430, 5434, 5463, 5477, 5551, 5578, 5660, 5664, 5859, 5941, 5958, 5981, 5G01360, 5G01380, 5G04360, 5G04930, 5G08280, 5G08530, 5G08580, 5G10900, 5G11960, 5G12470, 5G13020, 5G14700, 5G14760, 5G14950, 5G18570, 5G18580, 5G19180, 5G19690, 5G20270, 5G20350, 5G21930, 5G21970, 5G22330, 5G22850, 5G48385, 5G48470, 5G48520, 5G49890, 5G53000, 5G53320, 5G54690, 5G54830, 5G55960, 5G56580, 5G57800, 5G58020, 5G58230, 5G58430, 5G58470, 5G59900, 5G60570, 5G62130, 5G63640, 5G63860, 5G64050, 6003, 6016, 6036, 6068, 6110, 6139, 6176, 6226, 6274, 6284, 6295, 6383, 6412, 6447, 6498, 6526, 6528, 6533, 6557, 6649, 6685, 6717, 6733, 6738, 6785, 6854, 6860, 6875, 6886, 6968, 6992
S0798	0.09007	15	340	5	1G01220, 1G01910, 1G02400, 1G02420, 1G03100, 1G03390, 1G05960, 1G06950, 1G07590, 1G08490, 1G09900, 1G10240, 1G10330, 1G12150, 1G12330, 1G14300, 1G16570, 1G16770, 1G19860, 1G25570, 1G27460, 1G27760, 1G29900, 1G30010, 1G30440, 1G43860, 1G48880, 1G50940, 1G52520, 1G52760, 1G53270, 1G55270, 1G55480, 1G55590, 1G55760, 1G55880, 1G58120, 1G60560, 1G61850, 1G63160, 1G63660, 1G63700, 1G65380, 1G66830, 1G67550, 1G68570, 1G68830, 1G69860, 1G73930, 1G74680, 1G76730, 2G04270, 2G13610, 2G16440, 2G17020, 2G17760, 2G18710, 2G20050, 2G21470, 2G26930, 2G27590, 2G31530, 2G34640, 2G34960, 2G35150, 2G35500, 2G35610, 2G35720, 2G35920, 2G36840, 2G37320, 2G37370, 2G38510, 2G39830, 2G40730, 2G40890, 2G41190, 2G42850, 2G43235, 2G43770, 2G46370, 2G47790, 3G06270, 3G06880, 3G06950, 3G07080, 3G07140, 3G08670, 3G08950, 3G09650, 3G10230, 3G10700, 3G11220, 3G13490, 3G14470, 3G16290, 3G17640, 3G17830, 3G18524, 3G19553, 3G19630, 3G19810, 3G19990, 3G20780, 3G22170, 3G22980, 3G25430, 3G25660, 3G26090, 3G46220, 3G48820, 3G50660, 3G52970, 3G54790, 3G54860, 3G57610, 3G58520, 3G62130, 4527, 4691, 4796, 4806, 4890, 4893, 4932, 4951, 4954, 4989, 4G00450, 4G00550, 4G01037, 4G01730, 4G01880, 4G02680, 4G02790, 4G02990, 4G03020, 4G03220, 4G04640, 4G08920, 4G15420, 4G17230, 4G17830, 4G18830, 4G18950, 4G20050, 4G21350, 4G24220, 4G24620, 4G24740, 4G26750, 4G27790, 4G28220, 4G29010, 4G29830, 4G30490, 4G30600, 4G31200, 4G32430, 4G33030, 4G33330, 4G33410, 4G34850, 4G35560, 4G35850, 4G37030, 5034, 5116, 5162, 5163, 5257, 5264, 5280, 5304, 5328, 5343, 5347, 5348, 5354, 5355, 5357, 5404, 5422, 5434, 5460, 5531, 5551, 5578, 5620, 5639, 5660, 5721, 5744, 5772, 5802, 5843, 5849, 5853, 5857, 5870, 5894, 5910, 5918, 5919, 5941, 5942, 5950, 5958, 5960, 5974, 5977, 5980, 5G01380, 5G02810, 5G04360, 5G06940, 5G08030, 5G08415, 5G11390, 5G11560, 5G11960, 5G12470, 5G12900, 5G14510, 5G14700, 5G15300, 5G15710, 5G16310, 5G17290, 5G19350, 5G19640, 5G19680, 5G19690, 5G20270, 5G21970, 5G22260, 5G22330, 5G22800, 5G22850, 5G26570, 5G26820, 5G35410, 5G35460, 5G36880, 5G39500, 5G39710, 5G44240, 5G44370, 5G48270, 5G49890, 5G51340, 5G51970, 5G52850, 5G53000, 5G53320, 5G53480, 5G53580, 5G53920, 5G53970, 5G54180, 5G54570, 5G54830, 5G55250, 5G55960, 5G56220, 5G57800, 5G58020, 5G58330, 5G59900, 5G60450, 5G60750, 5G60980, 5G61865, 5G62130, 5G63770, 5G63860, 5G64050, 5G64370, 5G65990, 5G67430, 5G67530, 6003, 6034, 6036, 6050, 6064, 6068, 6110, 6128, 6139, 6148, 6164, 6198, 6221, 6226, 6295, 6376, 6378, 6387, 6406, 6420, 6439, 6447, 6450, 6459, 6460, 6487, 6488, 6492, 6494, 6498, 6528, 6531, 6533, 6538, 6550, 6601, 6620, 6636, 6667, 6679, 6685, 6689, 6733, 6746, 6785, 6825, 6848, 6875, 6883, 6886, 6909, 6914, 6955, 6958, 6977, 6978, 6979, 7067, 7128, 7136, 7141, 7194, 7241, 7279, 7313, 7324, 7333, 7336, 7572
S0799	0.07346	112	93	52	1G01220, 1G01910, 1G04910, 1G06260, 1G06950, 1G08490, 1G10780, 1G13970, 1G16570, 1G20080, 1G27752, 1G27760, 1G30000, 1G47380, 1G48090, 1G55270, 1G63160, 1G63700, 1G65840, 1G72970, 2G15620, 2G20190, 2G26930, 2G31955, 2G32900, 2G35040, 2G38280, 2G39970, 2G40070, 2G40730, 2G42700, 3G01670, 3G02570, 3G03210, 3G04740, 3G08650, 3G08950, 3G10230, 3G11220, 3G12280, 3G12590, 3G13490, 3G15380, 3G16270, 3G16910, 3G17640, 3G20050, 3G20260, 3G24170, 3G25660, 3G26410, 3G26670, 3G48150, 3G48820, 3G50660, 3G57610, 3G61960, 4724, 4890, 4951, 4G03260, 4G04640, 4G16660, 4G17090, 4G17370, 4G17380, 4G18830, 4G19460, 4G21350, 4G21680, 4G22720, 4G24830, 4G26750, 4G29010, 4G30600, 4G31540, 4G33210, 4G33440, 4G33760, 4G39470, 5018, 5032, 5090, 5131, 5422, 5430, 5434, 5460, 5578, 5721, 5744, 5894, 5945, 5G01380, 5G03280, 5G04930, 5G06830, 5G08530, 5G08580, 5G10920, 5G11390, 5G12040, 5G12470, 5G13640, 5G14210, 5G17230, 5G17290, 5G19680, 5G19690, 5G20270, 5G20350, 5G20890, 5G21990, 5G22030, 5G22330, 5G40405, 5G47010, 5G47690, 5G48385, 5G53000, 5G53480, 5G54690, 5G55960, 5G56220, 5G56290, 5G56580, 5G58020, 5G58230, 5G58430, 5G60020, 5G60750, 5G63840, 5G63860, 6016, 6048, 6270, 6298, 6299, 6320, 6376, 6378, 6387, 6439, 6449, 6450, 6459, 6550, 6552, 6570, 6685, 6785, 6909, 7336
S0801	0.03056	66	14	8	1G01910, 1G02420, 1G09870, 1G10330, 1G12150, 1G16570, 1G19025, 1G43860, 1G49820, 1G55480, 1G55590, 1G55880, 1G60490, 1G63660, 1G74680, 2G02560, 2G15620, 2G40890, 2G42700, 2G43235, 2G43890, 2G47790, 3G03710, 3G15550, 3G29320, 4889, 4G01570, 4G02030, 4G03020, 4G11120, 4G17370, 4G26090, 4G37030, 5257, 5271, 5280, 5299, 5326, 5328, 5428, 5430, 5449, 5502, 5551, 5578, 5721, 5821, 5913, 5945, 5G04710, 5G10920, 5G14210, 5G14510, 5G20170, 5G20350, 5G23340, 5G50320, 5G53000, 6048, 6072, 6298, 6406, 6450, 6462, 6500, 6538, 6550, 6738, 6746, 6860, 6955, 7577
S0804	0.00989	71	12	7	1G03390, 1G05910, 1G06950, 1G09870, 1G43860, 1G55270, 1G60490, 1G70570, 1G79080, 1G80460, 2G16880, 2G26170, 2G26690, 2G29560, 2G32040, 2G35040, 2G39450, 2G40730, 2G40770, 2G43770, 2G46060, 3G01100, 3G13490, 3G19810, 3G20630, 3G23020, 3G26700, 3G55580, 4889, 4890, 4G00550, 4G02680, 4G04970, 4G20850, 4G22720, 4G29380, 4G34350, 4G39850, 5257, 5296, 5299, 5304, 5357, 5578, 5614, 5702, 5721, 5858, 5910, 5949, 5G02480, 5G04710, 5G08030, 5G11330, 5G16310, 5G18670, 5G18830, 5G40480, 5G40820, 5G44240, 5G58330, 5G60790, 6048, 6050, 6064, 6114, 6198, 6216, 6373, 6439, 6483, 6667, 6733, 6947, 6992, 7313
S0806	0.01355	67	9	7	1G09870, 1G10330, 1G20560, 1G55250, 1G60490, 1G74680, 2G15620, 2G21470, 2G35040, 2G47020, 3G14910, 3G19210, 3G20050, 3G23020, 3G29320, 3G51490, 3G52200, 3G54790, 4890, 4G01730, 4G30600, 4G31770, 4G32910, 4G33330, 4G39470, 5299, 5326, 5348, 5354, 5422, 5502, 5513, 5551, 5578, 5614, 5721, 5857, 5858, 5960, 5974, 5990, 5G03070, 5G04710, 5G14210, 5G14450, 5G14510, 5G15880, 5G19180, 5G20350, 5G22850, 5G25230, 5G40820, 5G63050, 6072, 6114, 6128, 6366, 6376, 6406, 6496, 6527, 6528, 6538, 6782, 6825, 6954, 6977, 7029, 7174
S0807	0.12126	77	341	49	1G01910, 1G02400, 1G02420, 1G04690, 1G04910, 1G06260, 1G06440, 1G07010, 1G07590, 1G08490, 1G09340, 1G09870, 1G10020, 1G10330, 1G12150, 1G12330, 1G13970, 1G14300, 1G16070, 1G16770, 1G20560, 1G25570, 1G27460, 1G27752, 1G27760, 1G29690, 1G30440, 1G31360, 1G47380, 1G48880, 1G50200, 1G50940, 1G51550, 1G55150, 1G55270, 1G55480, 1G55880, 1G60060, 1G63660, 1G65840, 1G68830, 1G73930, 1G74680, 1G76730, 1G77405, 1G80410, 1G80460, 2G04270, 2G04842, 2G21280, 2G28780, 2G31530, 2G34640, 2G35500, 2G35610, 2G37310, 2G37320, 2G38280, 2G38500, 2G39450, 2G39620, 2G39730, 2G39970, 2G40070, 2G40190, 2G40730, 2G40760, 2G42490, 2G43235, 2G43770, 2G46060, 2G46370, 3G02570, 3G03210, 3G06270, 3G06483, 3G06880, 3G06950, 3G07080, 3G07140, 3G08650, 3G08670, 3G08760, 3G08950, 3G09650, 3G10030, 3G10230, 3G11220, 3G12280, 3G13490, 3G16270, 3G17830, 3G19630, 3G19810, 3G19990, 3G20050, 3G20240, 3G20780, 3G25660, 3G48820, 3G50660, 3G51050, 3G51470, 3G52970, 3G54690, 3G54860, 3G56120, 3G56370, 3G57180, 3G57610, 3G58520, 3G61960, 3G62130, 4527, 4724, 4796, 4802, 4806, 4951, 4989, 4G01570, 4G03020, 4G08920, 4G11120, 4G15420, 4G17230, 4G17370, 4G18950, 4G20050, 4G20090, 4G21350, 4G21680, 4G24190, 4G24620, 4G24740, 4G27790, 4G28220, 4G29010, 4G30490, 4G30600, 4G30720, 4G30790, 4G31540, 4G32910, 4G33030, 4G33210, 4G33330, 4G33440, 4G33760, 4G33945, 4G35760, 4G35880, 4G37030, 4G38010, 5018, 5038, 5090, 5116, 5131, 5138, 5168, 5177, 5206, 5220, 5264, 5271, 5318, 5328, 5347, 5355, 5357, 5398, 5421, 5422, 5426, 5430, 5434, 5454, 5460, 5464, 5477, 5502, 5531, 5536, 5551, 5578, 5599, 5639, 5644, 5660, 5664, 5699, 5733, 5770, 5772, 5802, 5840, 5843, 5853, 5858, 5859, 5894, 5910, 5918, 5941, 5942, 5944, 5945, 5949, 5958, 5980, 5981, 5G01360, 5G01380, 5G02270, 5G02480, 5G02810, 5G04480, 5G04550, 5G04930, 5G06830, 5G06940, 5G08030, 5G08280, 5G08530, 5G08660, 5G10900, 5G11330, 5G11390, 5G11960, 5G12040, 5G12470, 5G14450, 5G14510, 5G14700, 5G14950, 5G16300, 5G16310, 5G17230, 5G17250, 5G17290, 5G18570, 5G18580, 5G18830, 5G19130, 5G19680, 5G19690, 5G20270, 5G20350, 5G21930, 5G21970, 5G22330, 5G22800, 5G22850, 5G23050, 5G24240, 5G26570, 5G26820, 5G36880, 5G44000, 5G44240, 5G44370, 5G48385, 5G48470, 5G49890, 5G51540, 5G53320, 5G53580, 5G54570, 5G55960, 5G56220, 5G56580, 5G57800, 5G58020, 5G58230, 5G58330, 5G58750, 5G60570, 5G60750, 5G60980, 5G61400, 5G61770, 5G62370, 5G63050, 5G63860, 5G64050, 5G65500, 6003, 6004, 6016, 6036, 6041, 6048, 6051, 6068, 6072, 6098, 6110, 6114, 6128, 6139, 6148, 6164, 6175, 6176, 6198, 6221, 6258, 6265, 6270, 6274, 6282, 6284, 6295, 6298, 6363, 6404, 6406, 6407, 6412, 6447, 6459, 6460, 6483, 6487, 6488, 6492, 6498, 6500, 6526, 6533, 6538, 6550, 6552, 6557, 6570, 6636, 6685, 6733, 6738, 6746, 6779, 6780, 6782, 6785, 6791, 6825, 6875, 6886, 6909, 6913, 6914, 6947, 6968, 6969, 6978, 6979, 6992, 7067, 7111, 7128, 7141, 7273, 7325, 7333, 7336, 7363, 7602, 7628
S0809	0.05547	32	357	26	1G02400, 1G02860, 1G03100, 1G04690, 1G06270, 1G08460, 1G10330, 1G10385, 1G11000, 1G11915, 1G12150, 1G12330, 1G13970, 1G14300, 1G16070, 1G16570, 1G30010, 1G31800, 1G43860, 1G47380, 1G49820, 1G50940, 1G52760, 1G55880, 1G60060, 1G61600, 1G61850, 1G63160, 1G65380, 1G65840, 1G66830, 1G67550, 1G68570, 1G69860, 1G70260, 1G70820, 1G75200, 1G76730, 1G80360, 2G04842, 2G16440, 2G17760, 2G21280, 2G21610, 2G24230, 2G26200, 2G26930, 2G29560, 2G32290, 2G34640, 2G35500, 2G37310, 2G37320, 2G37370, 2G38500, 2G39450, 2G39620, 2G39970, 2G40760, 2G40890, 2G41190, 2G41670, 2G42750, 2G43235, 2G43890, 2G45500, 2G46370, 2G46890, 3G06270, 3G06483, 3G06880, 3G06950, 3G10700, 3G11220, 3G11460, 3G19553, 3G19630, 3G19990, 3G20780, 3G22170, 3G24170, 3G25430, 3G25660, 3G27820, 3G48110, 3G48610, 3G48820, 3G51470, 3G51490, 3G52940, 3G53100, 3G55580, 3G56310, 3G56940, 4471, 4691, 4724, 4744, 4796, 4806, 4890, 4932, 4942, 4989, 4G01320, 4G02460, 4G02730, 4G02790, 4G03020, 4G05090, 4G10020, 4G11120, 4G14940, 4G15420, 4G17370, 4G17380, 4G17830, 4G18060, 4G18950, 4G19460, 4G21350, 4G21680, 4G22720, 4G24220, 4G26090, 4G29010, 4G30490, 4G32910, 4G33080, 4G33330, 4G33440, 4G33945, 4G34850, 4G35560, 4G35760, 4G37030, 4G38010, 4G39470, 5038, 5064, 5138, 5163, 5206, 5220, 5257, 5264, 5296, 5304, 5318, 5328, 5335, 5343, 5348, 5355, 5404, 5406, 5422, 5427, 5430, 5449, 5454, 5460, 5463, 5464, 5469, 5502, 5513, 5531, 5562, 5578, 5594, 5642, 5656, 5670, 5703, 5721, 5744, 5791, 5821, 5822, 5841, 5842, 5843, 5849, 5853, 5858, 5859, 5893, 5910, 5913, 5918, 5922, 5941, 5944, 5950, 5968, 5974, 5977, 5981, 5990, 5G01380, 5G02270, 5G02810, 5G04360, 5G06940, 5G08030, 5G08415, 5G11330, 5G11960, 5G12040, 5G12470, 5G12900, 5G13020, 5G13230, 5G13690, 5G14230, 5G14450, 5G14510, 5G16310, 5G17290, 5G19350, 5G19640, 5G19690, 5G20990, 5G22330, 5G22850, 5G23060, 5G23340, 5G26820, 5G30510, 5G35410, 5G38530, 5G39040, 5G44000, 5G45900, 5G46220, 5G46580, 5G48270, 5G48470, 5G48520, 5G49430, 5G51540, 5G52850, 5G53000, 5G53320, 5G53970, 5G54180, 5G54260, 5G55250, 5G57800, 5G58600, 5G58750, 5G60450, 5G60750, 5G60790, 5G63010, 5G63410, 5G63860, 5G64050, 6000, 6003, 6038, 6050, 6072, 6110, 6114, 6119, 6128, 6148, 6150, 6164, 6216, 6221, 6238, 6270, 6282, 6318, 6363, 6373, 6384, 6393, 6401, 6406, 6407, 6412, 6430, 6432, 6439, 6447, 6449, 6457, 6458, 6459, 6462, 6483, 6492, 6498, 6506, 6507, 6526, 6528, 6531, 6532, 6550, 6557, 6570, 6572, 6601, 6631, 6639, 6641, 6652, 6660, 6685, 6689, 6705, 6732, 6733, 6738, 6746, 6779, 6780, 6782, 6785, 6792, 6825, 6859, 6860, 6882, 6883, 6886, 6893, 6909, 6914, 6933, 6954, 6955, 6958, 6961, 6969, 6978, 6992, 6995, 7021, 7024, 7028, 7067, 7111, 7128, 7135, 7136, 7141, 7174, 7194, 7241, 7331, 7333, 7361, 7363, 7367, 7371, 7572, 7577
S0810	0.08774	14	507	11	1G01220, 1G02400, 1G02420, 1G02860, 1G03190, 1G05960, 1G06270, 1G06710, 1G07590, 1G08490, 1G09340, 1G09900, 1G10240, 1G11915, 1G12150, 1G13970, 1G14300, 1G15440, 1G16070, 1G16570, 1G16770, 1G19860, 1G20080, 1G25570, 1G27460, 1G27752, 1G27760, 1G29900, 1G30000, 1G30010, 1G30440, 1G31360, 1G43860, 1G47380, 1G48880, 1G49820, 1G50940, 1G51550, 1G52520, 1G52760, 1G53270, 1G55270, 1G55480, 1G55590, 1G55760, 1G55880, 1G58120, 1G59980, 1G60060, 1G60560, 1G61850, 1G63160, 1G63660, 1G65840, 1G66830, 1G68570, 1G68830, 1G68930, 1G69860, 1G70260, 1G73930, 1G79080, 1G80410, 2G01070, 2G04660, 2G04842, 2G13540, 2G13610, 2G15620, 2G16880, 2G17020, 2G17760, 2G18710, 2G20050, 2G21280, 2G21470, 2G21610, 2G23140, 2G26930, 2G27090, 2G27500, 2G27590, 2G28780, 2G29560, 2G31530, 2G31955, 2G33770, 2G34960, 2G35500, 2G35610, 2G35720, 2G37230, 2G37320, 2G37370, 2G38280, 2G39090, 2G39620, 2G39970, 2G40730, 2G40890, 2G41190, 2G41670, 2G42750, 2G42850, 2G43235, 2G43420, 2G46060, 2G46370, 2G46890, 2G47790, 3G02130, 3G02660, 3G06483, 3G06880, 3G06950, 3G07140, 3G07420, 3G08650, 3G08670, 3G08950, 3G10700, 3G11220, 3G14470, 3G16290, 3G17640, 3G17830, 3G18524, 3G19553, 3G19630, 3G19810, 3G19990, 3G20050, 3G20780, 3G22170, 3G22980, 3G25430, 3G25660, 3G26090, 3G28040, 3G43240, 3G46220, 3G47700, 3G48820, 3G50620, 3G50660, 3G53100, 3G54790, 3G54860, 3G56120, 3G56310, 3G56370, 3G57180, 3G57610, 3G61960, 3G62130, 4471, 4527, 4691, 4724, 4796, 4806, 4848, 4890, 4893, 4932, 4951, 4989, 4992, 4G00550, 4G01730, 4G01880, 4G02680, 4G02790, 4G02990, 4G03020, 4G03220, 4G04640, 4G08920, 4G09750, 4G11120, 4G15420, 4G16660, 4G17830, 4G18060, 4G18340, 4G18830, 4G18950, 4G19460, 4G20070, 4G21350, 4G22720, 4G24620, 4G24740, 4G24790, 4G26750, 4G27790, 4G28220, 4G29010, 4G29310, 4G29810, 4G29830, 4G30490, 4G30600, 4G30720, 4G32430, 4G32910, 4G33030, 4G33330, 4G33410, 4G34310, 4G34350, 4G34850, 4G35560, 4G35760, 4G35850, 4G36180, 4G36390, 4G37030, 4G38010, 4G39470, 5018, 5032, 5034, 5116, 5123, 5163, 5168, 5177, 5206, 5220, 5257, 5264, 5271, 5304, 5318, 5328, 5335, 5343, 5347, 5355, 5357, 5366, 5404, 5406, 5421, 5422, 5427, 5428, 5430, 5434, 5449, 5454, 5460, 5464, 5469, 5477, 5489, 5531, 5536, 5578, 5599, 5620, 5639, 5642, 5660, 5664, 5670, 5699, 5721, 5744, 5770, 5772, 5791, 5802, 5816, 5840, 5843, 5849, 5859, 5870, 5894, 5910, 5913, 5918, 5919, 5922, 5933, 5936, 5941, 5942, 5945, 5950, 5958, 5968, 5974, 5977, 5980, 5990, 5G01360, 5G01380, 5G02810, 5G03280, 5G03430, 5G04360, 5G04550, 5G06830, 5G06940, 5G08030, 5G08280, 5G08310, 5G08415, 5G08490, 5G08660, 5G10900, 5G10920, 5G11380, 5G11390, 5G11560, 5G11960, 5G12040, 5G12470, 5G12900, 5G13030, 5G13230, 5G14230, 5G14450, 5G14510, 5G14700, 5G14760, 5G14950, 5G15710, 5G17250, 5G17290, 5G18570, 5G19130, 5G19680, 5G19690, 5G20270, 5G20350, 5G20990, 5G21970, 5G22330, 5G22850, 5G26820, 5G35410, 5G36880, 5G37830, 5G39500, 5G39830, 5G44000, 5G44240, 5G44370, 5G45900, 5G46070, 5G46220, 5G46580, 5G47780, 5G48270, 5G48520, 5G48800, 5G49830, 5G49890, 5G51340, 5G51750, 5G51830, 5G51970, 5G52280, 5G52850, 5G53000, 5G53320, 5G53480, 5G53580, 5G53970, 5G54180, 5G54570, 5G54830, 5G55250, 5G55540, 5G55960, 5G56220, 5G56580, 5G57800, 5G58330, 5G58470, 5G58750, 5G59900, 5G60450, 5G60570, 5G60750, 5G60980, 5G61400, 5G61560, 5G61865, 5G62310, 5G62370, 5G63640, 5G63770, 5G63840, 5G63860, 5G64050, 5G64370, 5G65500, 5G67430, 5G67530, 6000, 6003, 6004, 6016, 6026, 6034, 6036, 6041, 6050, 6051, 6064, 6098, 6110, 6114, 6119, 6128, 6130, 6139, 6148, 6164, 6175, 6176, 6198, 6226, 6258, 6265, 6270, 6274, 6295, 6320, 6376, 6378, 6383, 6406, 6412, 6420, 6439, 6447, 6450, 6454, 6458, 6459, 6460, 6462, 6483, 6487, 6488, 6496, 6498, 6500, 6506, 6507, 6526, 6527, 6528, 6533, 6538, 6544, 6550, 6552, 6557, 6570, 6572, 6601, 6636, 6639, 6649, 6685, 6689, 6717, 6733, 6738, 6746, 6779, 6785, 6825, 6860, 6865, 6875, 6883, 6886, 6913, 6914, 6924, 6947, 6958, 6968, 6977, 6978, 6979, 6992, 7028, 7067, 7128, 7136, 7141, 7174, 7194, 7241, 7279, 7333, 7336, 7361, 7363, 7367, 7572
S0811	0.03098	55	14	8	1G03190, 1G11915, 1G33410, 1G50200, 1G55150, 2G02560, 2G18710, 2G35040, 2G47020, 3G03380, 3G08670, 3G48150, 3G48820, 3G54860, 3G56940, 3G58520, 3G60830, 4889, 4G00910, 4G21770, 4G24220, 4G29810, 4G38010, 5200, 5296, 5326, 5357, 5406, 5434, 5562, 5578, 5942, 5G03430, 5G10920, 5G11040, 5G20270, 5G46180, 5G46580, 5G51540, 5G51970, 5G54570, 5G61400, 5G64270, 6003, 6026, 6050, 6227, 6274, 6318, 6376, 6439, 6492, 6538, 6550, 6565, 6732, 6779, 6785, 6864, 6914, 7279
S0813	0.07032	17	37	9	1G08490, 2G15620, 2G16880, 2G18710, 2G31530, 2G35040, 2G43770, 2G47790, 4744, 4890, 4G00910, 4G21770, 4G22720, 4G29810, 4G30600, 4G35880, 5220, 5318, 5434, 5464, 5554, 5578, 5802, 5842, 5921, 5G02270, 5G04360, 5G11330, 5G15880, 5G39040, 5G50320, 5G51970, 5G53000, 5G58330, 6068, 6274, 6295, 6363, 6570, 6733, 6792, 6797, 6886, 6909, 7363
S0815	0.13761	0	145	0	1G01910, 1G02400, 1G08490, 1G09340, 1G10780, 1G12150, 1G12330, 1G13970, 1G27760, 1G47380, 1G48880, 1G55150, 1G55270, 1G55760, 1G63660, 1G75330, 1G80410, 1G80460, 2G21470, 2G35610, 2G38500, 2G40070, 2G40730, 2G43770, 3G02660, 3G06270, 3G06483, 3G07140, 3G10230, 3G10700, 3G11220, 3G12280, 3G19990, 3G20050, 3G22170, 3G24170, 3G48820, 3G50660, 3G54860, 3G56120, 3G57610, 3G61960, 4724, 4806, 4951, 4G00450, 4G02990, 4G18010, 4G18950, 4G19180, 4G21350, 4G24740, 4G29380, 4G30600, 4G31540, 4G33030, 4G33330, 4G35760, 4G35870, 5018, 5038, 5116, 5131, 5138, 5168, 5200, 5206, 5318, 5347, 5357, 5430, 5434, 5551, 5578, 5858, 5910, 5941, 5945, 5958, 5G01360, 5G02810, 5G03430, 5G04550, 5G08280, 5G08580, 5G10900, 5G10920, 5G11390, 5G11960, 5G12040, 5G13030, 5G16300, 5G19350, 5G19690, 5G20270, 5G20350, 5G21970, 5G22330, 5G22850, 5G44240, 5G48385, 5G48520, 5G50320, 5G54830, 5G55960, 5G56580, 5G57800, 5G58020, 5G58330, 5G58430, 5G58470, 5G60750, 5G60790, 5G60980, 5G63860, 5G64050, 5G64270, 6003, 6016, 6050, 6051, 6072, 6110, 6114, 6139, 6176, 6198, 6270, 6274, 6284, 6295, 6318, 6387, 6448, 6450, 6487, 6492, 6498, 6557, 6875, 6909, 6992, 7136, 7336, 7628
S0816	0.12726	20	191	14	1G02400, 1G02860, 1G04690, 1G04910, 1G05850, 1G08490, 1G09340, 1G10020, 1G12150, 1G12330, 1G13970, 1G14300, 1G27760, 1G47380, 1G48880, 1G55150, 1G55270, 1G55760, 1G63660, 1G65840, 1G75330, 1G80360, 1G80410, 2G04842, 2G21280, 2G21470, 2G21610, 2G35040, 2G35610, 2G37310, 2G37370, 2G38280, 2G38500, 2G39970, 2G40190, 2G40730, 2G40890, 2G42490, 2G42750, 2G43235, 2G43770, 2G46060, 2G46370, 3G02570, 3G06270, 3G06483, 3G07080, 3G07140, 3G08650, 3G08950, 3G10030, 3G10230, 3G10700, 3G11220, 3G12280, 3G16270, 3G16910, 3G19990, 3G20050, 3G20240, 3G22170, 3G24170, 3G25660, 3G26090, 3G48820, 3G50660, 3G56120, 3G56370, 3G56940, 3G57610, 3G61960, 3G62130, 4724, 4806, 4951, 4G02780, 4G17090, 4G18010, 4G18340, 4G18950, 4G20050, 4G20070, 4G24190, 4G24620, 4G24740, 4G27790, 4G28220, 4G29380, 4G30600, 4G31540, 4G33030, 4G33330, 4G35870, 4G36790, 4G37030, 5018, 5038, 5123, 5131, 5206, 5220, 5318, 5328, 5335, 5347, 5422, 5427, 5430, 5434, 5463, 5489, 5502, 5551, 5578, 5614, 5702, 5744, 5791, 5870, 5894, 5940, 5941, 5945, 5958, 5990, 5G01360, 5G01380, 5G02810, 5G04360, 5G08280, 5G08415, 5G08530, 5G08580, 5G10900, 5G10920, 5G11390, 5G11960, 5G12290, 5G12470, 5G14700, 5G14950, 5G16310, 5G17620, 5G17860, 5G18570, 5G18580, 5G19180, 5G20270, 5G20350, 5G21970, 5G22330, 5G22850, 5G23050, 5G26820, 5G48520, 5G49890, 5G51830, 5G53320, 5G54690, 5G55960, 5G56220, 5G56580, 5G57800, 5G58020, 5G58230, 5G58470, 5G63050, 5G63860, 5G64050, 5G67430, 6003, 6016, 6036, 6050, 6068, 6139, 6270, 6274, 6284, 6295, 6318, 6412, 6450, 6487, 6498, 6527, 6531, 6533, 6557, 6572, 6738, 6860, 6883, 6886, 6946, 6955, 6977
S0817	0.14858	8	128	2	1G01910, 1G03100, 1G08490, 1G12330, 1G14300, 1G16570, 1G27760, 1G30440, 1G43860, 1G55270, 1G55760, 1G68570, 1G68740, 1G68830, 1G68930, 1G69860, 1G80410, 2G04842, 2G38280, 2G39970, 2G41190, 2G43235, 3G02660, 3G06270, 3G06483, 3G08650, 3G19990, 3G20780, 3G23020, 3G24170, 3G25660, 3G26090, 3G48150, 3G50660, 3G56120, 4527, 4724, 4802, 4951, 4989, 4G00910, 4G01320, 4G02790, 4G03020, 4G18830, 4G18950, 4G30720, 4G33330, 4G35850, 4G37030, 5034, 5116, 5206, 5328, 5333, 5343, 5347, 5355, 5357, 5430, 5460, 5578, 5614, 5744, 5772, 5843, 5894, 5919, 5942, 5950, 5958, 5977, 5G01360, 5G01380, 5G08030, 5G08310, 5G08660, 5G14510, 5G15300, 5G18570, 5G19350, 5G19680, 5G19690, 5G20270, 5G20350, 5G36880, 5G44240, 5G46100, 5G48385, 5G53320, 5G57800, 5G58330, 5G60450, 5G62130, 5G67530, 6000, 6003, 6016, 6048, 6051, 6110, 6114, 6139, 6148, 6376, 6387, 6420, 6439, 6450, 6459, 6460, 6487, 6494, 6528, 6532, 6533, 6641, 6667, 6733, 6779, 6780, 6825, 6875, 6883, 6909, 6978, 6979, 7028, 7067, 7136, 7273, 7279, 7324, 7333
S0818	0.01012	77	0	0	1G06950, 1G12150, 1G12330, 1G21640, 1G49540, 1G53270, 1G55880, 1G68830, 2G21280, 2G40190, 2G40840, 2G40860, 3G01100, 3G04480, 3G10380, 3G17640, 3G17810, 3G17830, 3G18730, 3G19180, 3G46220, 3G51490, 3G60830, 4889, 4890, 4G16340, 4G16570, 4G16660, 4G20090, 4G21770, 4G29830, 4G33210, 4G38010, 5038, 5138, 5257, 5271, 5422, 5426, 5427, 5702, 5822, 5865, 5919, 5940, 5944, 5945, 5G02270, 5G02820, 5G04710, 5G05680, 5G06120, 5G10900, 5G13030, 5G13770, 5G20170, 5G22030, 5G22450, 5G40820, 5G48385, 5G53000, 5G58020, 5G58230, 5G61770, 6026, 6258, 6404, 6492, 6494, 6544, 6557, 6639, 6785, 6924, 6954, 7021, 7111
S0819	0.09967	11	505	7	1G01910, 1G02400, 1G02420, 1G02860, 1G03100, 1G03190, 1G04110, 1G05960, 1G06270, 1G06950, 1G07590, 1G09340, 1G09870, 1G09900, 1G10240, 1G11000, 1G12150, 1G12330, 1G13970, 1G14300, 1G15440, 1G16070, 1G16570, 1G19860, 1G20080, 1G24610, 1G25570, 1G27460, 1G27760, 1G29900, 1G30440, 1G31800, 1G43860, 1G47380, 1G48880, 1G50940, 1G51550, 1G52760, 1G53270, 1G55150, 1G55270, 1G55480, 1G59980, 1G60060, 1G61600, 1G61850, 1G63160, 1G63660, 1G63700, 1G65840, 1G68570, 1G68830, 1G69860, 1G70260, 1G73930, 1G74460, 1G74680, 1G75200, 1G75330, 1G80360, 1G80410, 1G80460, 2G04270, 2G04842, 2G13610, 2G16880, 2G17020, 2G18710, 2G20050, 2G21280, 2G21470, 2G22120, 2G23140, 2G24230, 2G26170, 2G26200, 2G26930, 2G28780, 2G29560, 2G31530, 2G31955, 2G35150, 2G35610, 2G35720, 2G37320, 2G37370, 2G38280, 2G38500, 2G39090, 2G39450, 2G39620, 2G39970, 2G40070, 2G40730, 2G41190, 2G41670, 2G42700, 2G43235, 2G43420, 2G43770, 2G46060, 2G46370, 2G47790, 3G01100, 3G02130, 3G03210, 3G06270, 3G06483, 3G07140, 3G07420, 3G08650, 3G08670, 3G08760, 3G10030, 3G10230, 3G10700, 3G11960, 3G12280, 3G12810, 3G13490, 3G14470, 3G15550, 3G16150, 3G16290, 3G17640, 3G17810, 3G17880, 3G17900, 3G19630, 3G19990, 3G20240, 3G21420, 3G21720, 3G22980, 3G23020, 3G24170, 3G26090, 3G27820, 3G29320, 3G43240, 3G47700, 3G48110, 3G48150, 3G48820, 3G50620, 3G50660, 3G51490, 3G54690, 3G54790, 3G54860, 3G56120, 3G56370, 3G57180, 3G58520, 3G61960, 3G62130, 4471, 4527, 4691, 4724, 4744, 4796, 4806, 4889, 4890, 4893, 4932, 4951, 4954, 4989, 4992, 4G00450, 4G00740, 4G01037, 4G02680, 4G02730, 4G02790, 4G02990, 4G03020, 4G08920, 4G09750, 4G10020, 4G11120, 4G15420, 4G17090, 4G17230, 4G17830, 4G18060, 4G18830, 4G18950, 4G20050, 4G20070, 4G20090, 4G21350, 4G21680, 4G22720, 4G24620, 4G24740, 4G26750, 4G27790, 4G28220, 4G29010, 4G29310, 4G29380, 4G29830, 4G30490, 4G30720, 4G31200, 4G31540, 4G31770, 4G31850, 4G32430, 4G32910, 4G33030, 4G33080, 4G33330, 4G33410, 4G34850, 4G35760, 4G35870, 4G35880, 4G36180, 4G37030, 4G38010, 4G39470, 5032, 5034, 5038, 5116, 5123, 5131, 5138, 5162, 5163, 5168, 5177, 5200, 5206, 5264, 5273, 5280, 5304, 5318, 5328, 5335, 5339, 5343, 5347, 5354, 5355, 5357, 5406, 5421, 5422, 5426, 5427, 5428, 5430, 5434, 5454, 5460, 5464, 5477, 5502, 5531, 5536, 5551, 5562, 5578, 5599, 5614, 5639, 5699, 5702, 5721, 5744, 5770, 5772, 5791, 5802, 5815, 5816, 5821, 5840, 5842, 5843, 5849, 5853, 5857, 5858, 5870, 5893, 5894, 5910, 5913, 5919, 5921, 5922, 5936, 5940, 5941, 5942, 5943, 5945, 5949, 5950, 5958, 5960, 5980, 5981, 5990, 5G01360, 5G01380, 5G02270, 5G02480, 5G02810, 5G02820, 5G03430, 5G04550, 5G04710, 5G06830, 5G06940, 5G08030, 5G08310, 5G08530, 5G10900, 5G11390, 5G11960, 5G12470, 5G12900, 5G13420, 5G13770, 5G14210, 5G14510, 5G14700, 5G16300, 5G16310, 5G17250, 5G17290, 5G18570, 5G18670, 5G19350, 5G19690, 5G20270, 5G20350, 5G22330, 5G22850, 5G23300, 5G23340, 5G23880, 5G24240, 5G24810, 5G26570, 5G26820, 5G30510, 5G35460, 5G37830, 5G39830, 5G44370, 5G45900, 5G46070, 5G46220, 5G48270, 5G48385, 5G48470, 5G48520, 5G50170, 5G50210, 5G50320, 5G51540, 5G51750, 5G51830, 5G51970, 5G53000, 5G53320, 5G53580, 5G53970, 5G54180, 5G54260, 5G54570, 5G54830, 5G55540, 5G55960, 5G56220, 5G56730, 5G58020, 5G58230, 5G58470, 5G58600, 5G60450, 5G60790, 5G60980, 5G61560, 5G61865, 5G62130, 5G62370, 5G63770, 5G63840, 5G64050, 5G64370, 5G65500, 5G65990, 6000, 6004, 6016, 6034, 6036, 6048, 6064, 6068, 6072, 6098, 6110, 6114, 6128, 6130, 6139, 6148, 6164, 6175, 6176, 6198, 6216, 6258, 6265, 6270, 6274, 6295, 6298, 6303, 6318, 6363, 6373, 6376, 6378, 6383, 6387, 6393, 6404, 6407, 6412, 6420, 6447, 6448, 6449, 6450, 6459, 6483, 6487, 6492, 6494, 6498, 6500, 6507, 6528, 6532, 6533, 6544, 6550, 6552, 6557, 6570, 6572, 6636, 6639, 6641, 6649, 6652, 6667, 6689, 6713, 6733, 6738, 6746, 6779, 6780, 6785, 6825, 6848, 6860, 6864, 6865, 6875, 6883, 6886, 6909, 6954, 6955, 6958, 6968, 6977, 6978, 6979, 6992, 7013, 7028, 7029, 7067, 7136, 7141, 7174, 7194, 7279, 7324, 7333, 7336, 7361, 7363, 7628
S0820	0.07941	22	436	18	1G01220, 1G01910, 1G02400, 1G02860, 1G03100, 1G03390, 1G05960, 1G06440, 1G06710, 1G06950, 1G07590, 1G08490, 1G09900, 1G10330, 1G12150, 1G12330, 1G15440, 1G16070, 1G16570, 1G16770, 1G20080, 1G24610, 1G27752, 1G27760, 1G30440, 1G31800, 1G43860, 1G47380, 1G48880, 1G51550, 1G52760, 1G55150, 1G55270, 1G55480, 1G55910, 1G60060, 1G60490, 1G61600, 1G61850, 1G63160, 1G63700, 1G65380, 1G65840, 1G67550, 1G68050, 1G68570, 1G68830, 1G74460, 1G74680, 1G75200, 1G75330, 1G77405, 1G80460, 2G01070, 2G04660, 2G15620, 2G17760, 2G18710, 2G21280, 2G21470, 2G22120, 2G23140, 2G24230, 2G26170, 2G26930, 2G27500, 2G28780, 2G31530, 2G31955, 2G32290, 2G34960, 2G35500, 2G35610, 2G35920, 2G36840, 2G37310, 2G37370, 2G38000, 2G39090, 2G39970, 2G40070, 2G40190, 2G41190, 2G42700, 2G42850, 2G43235, 2G43420, 2G43770, 2G46370, 2G46890, 2G47790, 3G02660, 3G06880, 3G06920, 3G08670, 3G08950, 3G09650, 3G10230, 3G10700, 3G13490, 3G14910, 3G17640, 3G17900, 3G19630, 3G19810, 3G20050, 3G20780, 3G21720, 3G24170, 3G25660, 3G26090, 3G29320, 3G46220, 3G48150, 3G48820, 3G50620, 3G51490, 3G52970, 3G54860, 3G55160, 3G56120, 3G56370, 3G58520, 3G62130, 4527, 4691, 4744, 4796, 4802, 4806, 4889, 4893, 4932, 4954, 4989, 4992, 4G00450, 4G01320, 4G02680, 4G02790, 4G02990, 4G03020, 4G11120, 4G15420, 4G17370, 4G17830, 4G18060, 4G18830, 4G18950, 4G19180, 4G19460, 4G20070, 4G20090, 4G22720, 4G24620, 4G24740, 4G26750, 4G27790, 4G28220, 4G29010, 4G29310, 4G29810, 4G29830, 4G30490, 4G30720, 4G31200, 4G31540, 4G31850, 4G32430, 4G32910, 4G33330, 4G33410, 4G33440, 4G35560, 4G35760, 4G35850, 4G36390, 4G37030, 4G38010, 5032, 5034, 5064, 5104, 5123, 5131, 5138, 5163, 5168, 5200, 5206, 5220, 5257, 5264, 5271, 5273, 5304, 5318, 5343, 5347, 5354, 5355, 5357, 5398, 5406, 5421, 5422, 5426, 5427, 5428, 5430, 5434, 5449, 5463, 5464, 5477, 5531, 5551, 5578, 5599, 5614, 5660, 5664, 5702, 5721, 5744, 5770, 5772, 5791, 5802, 5815, 5816, 5821, 5840, 5842, 5843, 5849, 5853, 5858, 5870, 5893, 5894, 5918, 5936, 5940, 5941, 5942, 5943, 5945, 5949, 5950, 5958, 5977, 5980, 5G02270, 5G02480, 5G02810, 5G03280, 5G04360, 5G04550, 5G04710, 5G05680, 5G06830, 5G06940, 5G08310, 5G08415, 5G08660, 5G10900, 5G11380, 5G11390, 5G11560, 5G11960, 5G12040, 5G12900, 5G13420, 5G13770, 5G14210, 5G14510, 5G14700, 5G15300, 5G16300, 5G16310, 5G16420, 5G17250, 5G17290, 5G17860, 5G18580, 5G18670, 5G19350, 5G19680, 5G19690, 5G20350, 5G21930, 5G21970, 5G22260, 5G22800, 5G23300, 5G24240, 5G24810, 5G26820, 5G30510, 5G36880, 5G37830, 5G38530, 5G39830, 5G40405, 5G44370, 5G46100, 5G46580, 5G48270, 5G48385, 5G48470, 5G49070, 5G50320, 5G51750, 5G51830, 5G52280, 5G53480, 5G53580, 5G53920, 5G54180, 5G54830, 5G55960, 5G56730, 5G58020, 5G58600, 5G58750, 5G59900, 5G60750, 5G60980, 5G61770, 5G62130, 5G63640, 5G63770, 5G64050, 5G64370, 5G65500, 6000, 6016, 6026, 6036, 6050, 6051, 6068, 6072, 6110, 6114, 6130, 6139, 6148, 6164, 6198, 6216, 6221, 6258, 6265, 6270, 6274, 6282, 6284, 6298, 6318, 6320, 6363, 6376, 6378, 6393, 6401, 6404, 6405, 6407, 6412, 6432, 6439, 6448, 6449, 6457, 6458, 6459, 6460, 6483, 6488, 6494, 6498, 6506, 6514, 6526, 6531, 6532, 6538, 6557, 6570, 6572, 6601, 6620, 6636, 6641, 6649, 6652, 6660, 6679, 6685, 6689, 6705, 6732, 6738, 6779, 6791, 6792, 6797, 6825, 6860, 6875, 6883, 6886, 6909, 6914, 6947, 6954, 6955, 6961, 6969, 6977, 6979, 6992, 6995, 7013, 7029, 7128, 7135, 7136, 7141, 7174, 7279, 7296, 7324, 7333, 7336, 7361, 7367, 7583
S0821	0.19451	0	345	0	1G01910, 1G02860, 1G04910, 1G05850, 1G06260, 1G07010, 1G09340, 1G10020, 1G10780, 1G12150, 1G12330, 1G13970, 1G16570, 1G19860, 1G20560, 1G22770, 1G25570, 1G27752, 1G27760, 1G29900, 1G30440, 1G43860, 1G47380, 1G48880, 1G49820, 1G51550, 1G51720, 1G52520, 1G55150, 1G63160, 1G63660, 1G63700, 1G65320, 1G65840, 1G68570, 1G68830, 1G72970, 1G75330, 1G80410, 1G80460, 2G04660, 2G13540, 2G15620, 2G15695, 2G17020, 2G20050, 2G21470, 2G23140, 2G26180, 2G26690, 2G26930, 2G27090, 2G28780, 2G29560, 2G31955, 2G32040, 2G32590, 2G35610, 2G37230, 2G38280, 2G38500, 2G39260, 2G39450, 2G39730, 2G39970, 2G40070, 2G40190, 2G40730, 2G40890, 2G41190, 2G42700, 2G43770, 3G01670, 3G02130, 3G02570, 3G03380, 3G06270, 3G06483, 3G07080, 3G07420, 3G08650, 3G08670, 3G08950, 3G10030, 3G10230, 3G11220, 3G11960, 3G12280, 3G12610, 3G16150, 3G16270, 3G17880, 3G17900, 3G18290, 3G19630, 3G20050, 3G20240, 3G20260, 3G20780, 3G20920, 3G22170, 3G23430, 3G24170, 3G25660, 3G26700, 3G27820, 3G28040, 3G44330, 3G46220, 3G48150, 3G48820, 3G50620, 3G54790, 3G54860, 3G55580, 3G56310, 3G56370, 3G56940, 3G57610, 3G60830, 4527, 4691, 4724, 4744, 4793, 4890, 4932, 4951, 4G00450, 4G00550, 4G00910, 4G01320, 4G02730, 4G03260, 4G04640, 4G08920, 4G09750, 4G11120, 4G15420, 4G16660, 4G17090, 4G17230, 4G18010, 4G18060, 4G18340, 4G18950, 4G19180, 4G20050, 4G21350, 4G21680, 4G22720, 4G24220, 4G24620, 4G24740, 4G26750, 4G27790, 4G29010, 4G29310, 4G29830, 4G30490, 4G30600, 4G31540, 4G31770, 4G33030, 4G33080, 4G33410, 4G33945, 4G34260, 4G34350, 4G36180, 5038, 5064, 5131, 5138, 5163, 5168, 5200, 5206, 5220, 5257, 5264, 5280, 5318, 5326, 5343, 5347, 5366, 5427, 5428, 5430, 5434, 5463, 5464, 5489, 5562, 5578, 5594, 5599, 5614, 5744, 5821, 5840, 5843, 5849, 5853, 5857, 5858, 5859, 5870, 5894, 5899, 5919, 5940, 5941, 5942, 5945, 5958, 5990, 5G01360, 5G02270, 5G03430, 5G04360, 5G04550, 5G06830, 5G07590, 5G08280, 5G08530, 5G10900, 5G11560, 5G12040, 5G12470, 5G13020, 5G13420, 5G13640, 5G14700, 5G14760, 5G14950, 5G16280, 5G16300, 5G16310, 5G17620, 5G17860, 5G18580, 5G18670, 5G19680, 5G19690, 5G20270, 5G20350, 5G23060, 5G25230, 5G30510, 5G36880, 5G43920, 5G44240, 5G44370, 5G46220, 5G48270, 5G48385, 5G48470, 5G48520, 5G49830, 5G49890, 5G50320, 5G51340, 5G51750, 5G51970, 5G53000, 5G53480, 5G54570, 5G55540, 5G55960, 5G56580, 5G58020, 5G58230, 5G58330, 5G58470, 5G58940, 5G60450, 5G60750, 5G60790, 5G60980, 5G61770, 5G61865, 5G62130, 5G63050, 5G63420, 5G63640, 5G63840, 5G63860, 5G64050, 5G64270, 5G66680, 5G67530, 6003, 6004, 6016, 6034, 6036, 6051, 6064, 6068, 6139, 6148, 6164, 6175, 6176, 6198, 6258, 6295, 6298, 6373, 6376, 6412, 6447, 6449, 6450, 6459, 6460, 6487, 6498, 6507, 6514, 6532, 6544, 6557, 6563, 6570, 6705, 6738, 6780, 6785, 6860, 6864, 6882, 6886, 6909, 6913, 6947, 6968, 6979, 6992, 7067, 7174, 7361, 7628
S0822	0.02064	70	25	19	1G02860, 1G08490, 1G09870, 1G10330, 1G13970, 1G33410, 1G43860, 1G50200, 1G60490, 1G70570, 1G77405, 2G17760, 2G21470, 2G40760, 2G43770, 2G47020, 3G19630, 3G20050, 3G51490, 3G54690, 4890, 4954, 4G04640, 4G10950, 4G11120, 4G17370, 4G32910, 4G34350, 4G35760, 5018, 5206, 5257, 5280, 5348, 5421, 5460, 5502, 5551, 5578, 5721, 5821, 5857, 5936, 5945, 5958, 5960, 5980, 5G04480, 5G04710, 5G05200, 5G05840, 5G06830, 5G14210, 5G20350, 5G40740, 5G40820, 5G41800, 5G50320, 5G52280, 5G53000, 5G55540, 5G58020, 6003, 6072, 6114, 6148, 6175, 6366, 6393, 6667, 6689, 6733, 7135, 7194, 7241, 7577
S0823	0.19895	0	152	0	1G02400, 1G04690, 1G04910, 1G08490, 1G10020, 1G10780, 1G12150, 1G12330, 1G13970, 1G20560, 1G27760, 1G47380, 1G48880, 1G55150, 1G55270, 1G55760, 1G63660, 1G65840, 1G75330, 1G80410, 2G21610, 2G35610, 2G37310, 2G37370, 2G38280, 2G38500, 2G39730, 2G39970, 2G40190, 2G40730, 2G42490, 2G42750, 2G43770, 2G46060, 3G06270, 3G06483, 3G07080, 3G08650, 3G08950, 3G10230, 3G11220, 3G12280, 3G19630, 3G19990, 3G20050, 3G20260, 3G22170, 3G24170, 3G26090, 3G48820, 3G50660, 3G56120, 3G56370, 3G57610, 4724, 4796, 4806, 4951, 4G11120, 4G17090, 4G18010, 4G18950, 4G20050, 4G24620, 4G24740, 4G27790, 4G28220, 4G29380, 4G30600, 4G31540, 4G33030, 4G33330, 4G34350, 4G35870, 4G37030, 5018, 5038, 5123, 5131, 5206, 5220, 5318, 5333, 5335, 5347, 5406, 5422, 5427, 5430, 5434, 5463, 5489, 5502, 5551, 5578, 5614, 5941, 5943, 5958, 5G01360, 5G01380, 5G03280, 5G04360, 5G08280, 5G08415, 5G08530, 5G08580, 5G10920, 5G11390, 5G11960, 5G12470, 5G13020, 5G13680, 5G14950, 5G17860, 5G18580, 5G20270, 5G20350, 5G21970, 5G22330, 5G22850, 5G48385, 5G48520, 5G49890, 5G54690, 5G55960, 5G56580, 5G57800, 5G58020, 5G58230, 5G59900, 5G63010, 5G63860, 5G64050, 6003, 6016, 6036, 6050, 6068, 6139, 6176, 6274, 6284, 6295, 6318, 6450, 6498, 6557, 6738, 6860, 6875, 6886
S0824	0.09913	12	89	2	1G02420, 1G06270, 1G08490, 1G10330, 1G12330, 1G13970, 1G16770, 1G43860, 1G48880, 1G55480, 1G60490, 1G63660, 1G67550, 1G80410, 2G31530, 2G32290, 2G35500, 2G36840, 2G39620, 3G06270, 3G08950, 3G17830, 3G20780, 3G24170, 3G47400, 3G50660, 3G52970, 3G56120, 4691, 4744, 4806, 4951, 4989, 4G02790, 4G17370, 4G30490, 4G30720, 4G32910, 4G33030, 4G33330, 4G33945, 4G35560, 4G35760, 4G35850, 4G37030, 5347, 5355, 5428, 5536, 5578, 5660, 5821, 5843, 5857, 5894, 5919, 5940, 5942, 5958, 5G03430, 5G06830, 5G08030, 5G08660, 5G18570, 5G19350, 5G19680, 5G19690, 5G20350, 5G22260, 5G39830, 5G46100, 5G51970, 5G53320, 5G53970, 5G57800, 5G58750, 5G65500, 6000, 6003, 6064, 6110, 6148, 6295, 6376, 6406, 6420, 6459, 6492, 6498, 6532, 6538, 6550, 6733, 6738, 6780, 6785, 6954, 6955, 7194
S0825	0.0952	9	94	2	1G09870, 1G12330, 1G14300, 1G16570, 1G16770, 1G27760, 1G55480, 1G67550, 1G68570, 1G68830, 2G21280, 2G26930, 2G31530, 2G32290, 2G35040, 2G37310, 2G43235, 2G47790, 3G06950, 3G17830, 3G19990, 3G20780, 3G26090, 3G48820, 3G54690, 3G56120, 4527, 4744, 4951, 4G01880, 4G02790, 4G03020, 4G17370, 4G18830, 4G26750, 4G29830, 4G30720, 4G35760, 4G35880, 4G37030, 4G39470, 5328, 5355, 5357, 5434, 5536, 5660, 5744, 5772, 5802, 5821, 5849, 5857, 5894, 5919, 5940, 5941, 5942, 5G01360, 5G02270, 5G06830, 5G08030, 5G08660, 5G11390, 5G13770, 5G14510, 5G14700, 5G15880, 5G18570, 5G19690, 5G20350, 5G21970, 5G53320, 5G60450, 5G60750, 5G63640, 5G63860, 5G64050, 5G64370, 6000, 6148, 6164, 6376, 6401, 6412, 6420, 6449, 6459, 6498, 6532, 6620, 6738, 6780, 6785, 6961, 6978, 6979, 7279, 7324, 7367, 7583
S0827	0.03968	67	25	17	1G03190, 1G09340, 1G14300, 1G16570, 1G50200, 1G55150, 1G61850, 1G63660, 1G65840, 1G72280, 1G77405, 2G16880, 2G31530, 2G39450, 2G43235, 3G03380, 3G07140, 3G11460, 3G19970, 3G48820, 3G52970, 3G55070, 3G60830, 4527, 4G02460, 4G04640, 4G17090, 4G24190, 4G28220, 4G35760, 5018, 5177, 5188, 5206, 5357, 5406, 5428, 5454, 5578, 5656, 5858, 5926, 5940, 5942, 5945, 5949, 5G05200, 5G13530, 5G21990, 5G22260, 5G22850, 5G23340, 5G23880, 5G46070, 5G53970, 5G60020, 5G63420, 5G63860, 5G64270, 6036, 6038, 6176, 6376, 6393, 6494, 6496, 6498, 6550, 6570, 6780, 6797, 6883, 6933, 7141, 7628
S0828	0.02653	93	12	9	1G03090, 1G03100, 1G08490, 1G15740, 1G15980, 1G31360, 1G47380, 1G50200, 1G55150, 1G55590, 1G63160, 1G67120, 1G72280, 1G72500, 1G72970, 2G16440, 2G17510, 2G20050, 2G27590, 2G31740, 2G35040, 2G37310, 2G47020, 2G47600, 3G10030, 3G12080, 3G14910, 3G15550, 3G17830, 3G18290, 3G25660, 3G44880, 3G51490, 3G55580, 3G62130, 4954, 4989, 4G01880, 4G18830, 4G19460, 4G20060, 4G22720, 4G31540, 4G33030, 5018, 5162, 5188, 5220, 5328, 5355, 5554, 5578, 5639, 5702, 5802, 5865, 5894, 5941, 5977, 5981, 5990, 5G02480, 5G02810, 5G11390, 5G16420, 5G20890, 5G21930, 5G22850, 5G46070, 5G48600, 5G51970, 5G54830, 5G55540, 5G61865, 5G63010, 5G64270, 6034, 6050, 6064, 6150, 6175, 6227, 6274, 6295, 6376, 6494, 6550, 6649, 6733, 6893, 6969, 7021, 7194, 7241, 7583, 7628
S0829	0.1757	0	147	0	1G01910, 1G05960, 1G08490, 1G09340, 1G09900, 1G10780, 1G12150, 1G12330, 1G13970, 1G14300, 1G16570, 1G27760, 1G47380, 1G48880, 1G55150, 1G55270, 1G55480, 1G55760, 1G63660, 1G65840, 1G76730, 1G80460, 2G20190, 2G22120, 2G38280, 2G38500, 2G39450, 2G39730, 2G39970, 2G40070, 3G02660, 3G06270, 3G06483, 3G07140, 3G10230, 3G10700, 3G11220, 3G12280, 3G20050, 3G20240, 3G22170, 3G24170, 3G48820, 3G50660, 3G54860, 3G56120, 3G57610, 3G61960, 4796, 4806, 4951, 4G02990, 4G03020, 4G18950, 4G19180, 4G20050, 4G20070, 4G21350, 4G24620, 4G24740, 4G27790, 4G28220, 4G29380, 4G30600, 4G33330, 5018, 5032, 5116, 5131, 5138, 5168, 5206, 5335, 5347, 5357, 5422, 5430, 5434, 5463, 5477, 5502, 5551, 5578, 5614, 5744, 5936, 5958, 5977, 5G01360, 5G01380, 5G02480, 5G02810, 5G03430, 5G08280, 5G08415, 5G08530, 5G11390, 5G12040, 5G18580, 5G19350, 5G19690, 5G20270, 5G20350, 5G21970, 5G22330, 5G22850, 5G44240, 5G45900, 5G48385, 5G48520, 5G50320, 5G54830, 5G55250, 5G55960, 5G56580, 5G57800, 5G58020, 5G58330, 5G58470, 5G59900, 5G60020, 5G60750, 5G63860, 5G64050, 6003, 6016, 6034, 6036, 6051, 6068, 6110, 6114, 6139, 6176, 6198, 6270, 6387, 6439, 6498, 6528, 6557, 6860, 6875, 6909, 6913, 6954, 6992
S0831	0.10014	44	116	33	1G01910, 1G02400, 1G08490, 1G10020, 1G10780, 1G12150, 1G12330, 1G13970, 1G17760, 1G27760, 1G48880, 1G52760, 1G55150, 1G55270, 1G55760, 1G63660, 1G65840, 1G80410, 2G22120, 2G35610, 2G37370, 2G38280, 2G38500, 2G39730, 2G39970, 2G40730, 2G40890, 2G46370, 3G02570, 3G06270, 3G06483, 3G07080, 3G07140, 3G08950, 3G10030, 3G10230, 3G11220, 3G12280, 3G20260, 3G22170, 3G24170, 3G26090, 3G46220, 3G48820, 3G50660, 3G56120, 3G57610, 3G62130, 4724, 4806, 4951, 4G18950, 4G20050, 4G24620, 4G24740, 4G27790, 4G28220, 4G30600, 4G31540, 4G33330, 4G35760, 4G35870, 5018, 5131, 5138, 5206, 5318, 5347, 5422, 5430, 5434, 5502, 5536, 5551, 5578, 5843, 5940, 5941, 5945, 5949, 5G01360, 5G01380, 5G02480, 5G04930, 5G08280, 5G08415, 5G08530, 5G08580, 5G10900, 5G12470, 5G14950, 5G18580, 5G19180, 5G20270, 5G20350, 5G22330, 5G22850, 5G23050, 5G23300, 5G46180, 5G48385, 5G48470, 5G49890, 5G53000, 5G55960, 5G56220, 5G56580, 5G57800, 5G58020, 5G58430, 5G58470, 5G60980, 5G61770, 5G63860, 5G64050, 5G67430, 6003, 6036, 6114, 6139, 6176, 6274, 6498, 6860, 6875, 6886, 6914
S0832	0.11947	65	162	38	1G01910, 1G02400, 1G04690, 1G04910, 1G08490, 1G09870, 1G10780, 1G11915, 1G12330, 1G14300, 1G16070, 1G27760, 1G43860, 1G47380, 1G48880, 1G52760, 1G55150, 1G55270, 1G67550, 1G75330, 1G76730, 1G80410, 2G27590, 2G38280, 2G38500, 2G39730, 2G39970, 2G40730, 2G42490, 2G47600, 2G47790, 3G01670, 3G02570, 3G02660, 3G06270, 3G06483, 3G07140, 3G08650, 3G08950, 3G10030, 3G10230, 3G11220, 3G12280, 3G19990, 3G20050, 3G20780, 3G22170, 3G24170, 3G25660, 3G46220, 3G48820, 3G50660, 3G54690, 3G56120, 3G56370, 3G56940, 3G57610, 4691, 4724, 4796, 4806, 4951, 4G00550, 4G01880, 4G09750, 4G16144, 4G18340, 4G18950, 4G20050, 4G24190, 4G24620, 4G24740, 4G27790, 4G28220, 4G29010, 4G30600, 4G30720, 4G31540, 4G32910, 4G33330, 4G33760, 4G35760, 4G35870, 4G37030, 5038, 5104, 5123, 5131, 5138, 5206, 5318, 5347, 5422, 5430, 5454, 5477, 5502, 5551, 5578, 5614, 5656, 5660, 5853, 5918, 5941, 5949, 5G01360, 5G01380, 5G02810, 5G04480, 5G04930, 5G08280, 5G08530, 5G10900, 5G10920, 5G11390, 5G14450, 5G14950, 5G16310, 5G18570, 5G18580, 5G19680, 5G20270, 5G20350, 5G21970, 5G22330, 5G22850, 5G23050, 5G26820, 5G48385, 5G48470, 5G49830, 5G50320, 5G51540, 5G53000, 5G53970, 5G54690, 5G55960, 5G56220, 5G56580, 5G57800, 5G58430, 5G61770, 5G63860, 5G64050, 6003, 6016, 6051, 6072, 6098, 6110, 6114, 6139, 6148, 6164, 6176, 6226, 6270, 6282, 6284, 6412, 6450, 6459, 6460, 6498, 6506, 6528, 6538, 6550, 6557, 6733, 6746, 6780, 6785, 6825, 6860, 6875, 6886, 6914, 6955, 6969, 6992, 7029, 7111, 7135, 7194, 7273, 7602, 7628
S0833	0.10387	20	93	12	1G01910, 1G08490, 1G09870, 1G10020, 1G12150, 1G12330, 1G27760, 1G47380, 1G48880, 1G55150, 1G55270, 1G55760, 1G63660, 1G65840, 1G68570, 1G75330, 1G80410, 2G21610, 2G35610, 2G39730, 2G39970, 2G40730, 3G02660, 3G03210, 3G06270, 3G06483, 3G08650, 3G08950, 3G10030, 3G10230, 3G11220, 3G12280, 3G13490, 3G22170, 3G24170, 3G48820, 3G50660, 3G54860, 3G55070, 3G56120, 3G57610, 3G62130, 4724, 4806, 4951, 4G18950, 4G20050, 4G20070, 4G24620, 4G24740, 4G30600, 4G31540, 4G33330, 4G35870, 5018, 5131, 5138, 5206, 5347, 5422, 5430, 5434, 5502, 5551, 5578, 5614, 5941, 5949, 5958, 5G01360, 5G04930, 5G08280, 5G12290, 5G18580, 5G19180, 5G20270, 5G20350, 5G22330, 5G22850, 5G48385, 5G49890, 5G53000, 5G55960, 5G56580, 5G57800, 5G58020, 5G58470, 5G63860, 5G64050, 6003, 6016, 6034, 6036, 6051, 6110, 6114, 6139, 6176, 6498, 6860, 6886
S0834	0.07692	16	61	6	1G06270, 1G08490, 1G12330, 1G27760, 1G43860, 1G48880, 1G68830, 1G80410, 2G21280, 2G29560, 2G36840, 2G39970, 2G40730, 2G42700, 2G43235, 2G47790, 3G11964, 3G17830, 3G24170, 3G25660, 3G56120, 4951, 4G02790, 4G03020, 4G17370, 4G22720, 4G24620, 4G30490, 4G30720, 4G35850, 5328, 5333, 5343, 5355, 5428, 5578, 5802, 5840, 5857, 5919, 5958, 5G01360, 5G01380, 5G17290, 5G19690, 5G20350, 5G26820, 5G39040, 5G46100, 5G53320, 5G58330, 5G58750, 5G61865, 5G63010, 5G64050, 6003, 6110, 6148, 6164, 6447, 6459, 6498, 6532, 6570, 6620, 6733, 6875, 6979, 7136, 7241, 7628
S0836	0.09123	12	318	8	1G01220, 1G01910, 1G03100, 1G03390, 1G06270, 1G06950, 1G07010, 1G08490, 1G09340, 1G09900, 1G10240, 1G10780, 1G12150, 1G12330, 1G13970, 1G14300, 1G16570, 1G16770, 1G19860, 1G20080, 1G25500, 1G27760, 1G29900, 1G30440, 1G43860, 1G47380, 1G50940, 1G55270, 1G55480, 1G55760, 1G59980, 1G60560, 1G63660, 1G73930, 1G80360, 2G04270, 2G04660, 2G04842, 2G13540, 2G15620, 2G17760, 2G18710, 2G21280, 2G22120, 2G24230, 2G26170, 2G26690, 2G26930, 2G27590, 2G28780, 2G31955, 2G34960, 2G35500, 2G37230, 2G37310, 2G37320, 2G37370, 2G39090, 2G39450, 2G39620, 2G39730, 2G39970, 2G40890, 2G42700, 2G43235, 2G46370, 3G02660, 3G03210, 3G06270, 3G06880, 3G06920, 3G06950, 3G08950, 3G10230, 3G11220, 3G11960, 3G19810, 3G19990, 3G20780, 3G21420, 3G22170, 3G25660, 3G46220, 3G47700, 3G48820, 3G50620, 3G54790, 3G56120, 3G57180, 4724, 4744, 4802, 4806, 4932, 4951, 4954, 4989, 4G00740, 4G02680, 4G02790, 4G03020, 4G04640, 4G15420, 4G18060, 4G18950, 4G19180, 4G22720, 4G26750, 4G29010, 4G29830, 4G30490, 4G31540, 4G31850, 4G32910, 4G33030, 4G33080, 4G33330, 4G33440, 4G34850, 4G35760, 4G35850, 4G35870, 4G35880, 4G36390, 4G39470, 5018, 5032, 5034, 5104, 5116, 5138, 5162, 5188, 5200, 5206, 5264, 5318, 5343, 5347, 5355, 5357, 5422, 5428, 5430, 5434, 5460, 5463, 5477, 5531, 5536, 5551, 5578, 5614, 5620, 5639, 5664, 5702, 5770, 5772, 5791, 5802, 5821, 5840, 5853, 5857, 5858, 5894, 5910, 5936, 5940, 5942, 5944, 5945, 5949, 5950, 5958, 5980, 5990, 5G01360, 5G01380, 5G06830, 5G08030, 5G08280, 5G08310, 5G08415, 5G11960, 5G12040, 5G12900, 5G13770, 5G14210, 5G14450, 5G14700, 5G14950, 5G15300, 5G15710, 5G16300, 5G16310, 5G17290, 5G18580, 5G19350, 5G19690, 5G20270, 5G20350, 5G21930, 5G21970, 5G22260, 5G22850, 5G23300, 5G24240, 5G26820, 5G36880, 5G39040, 5G39830, 5G44370, 5G45900, 5G46100, 5G46580, 5G48470, 5G50320, 5G51540, 5G53000, 5G53320, 5G53580, 5G53970, 5G54180, 5G55960, 5G58330, 5G58750, 5G60450, 5G60570, 5G60750, 5G61865, 5G62130, 5G63010, 5G63640, 5G63840, 5G63860, 5G64050, 5G64370, 5G65500, 5G67530, 6000, 6003, 6004, 6036, 6048, 6051, 6110, 6114, 6139, 6148, 6164, 6175, 6176, 6221, 6226, 6258, 6265, 6270, 6274, 6295, 6318, 6373, 6376, 6378, 6383, 6387, 6406, 6412, 6439, 6447, 6449, 6459, 6460, 6487, 6488, 6494, 6498, 6500, 6506, 6528, 6531, 6532, 6533, 6538, 6550, 6552, 6557, 6570, 6620, 6636, 6639, 6641, 6652, 6667, 6689, 6733, 6780, 6782, 6785, 6791, 6854, 6875, 6883, 6909, 6914, 6955, 6958, 6961, 6979, 6995, 7128, 7136, 7174, 7194, 7241, 7273, 7279, 7333, 7363, 7602, 7628
S0838	0.08642	16	10	2	1G08490, 1G43860, 2G35720, 2G40070, 3G02570, 3G13490, 3G24170, 3G50660, 4G37030, 5257, 5428, 5G01380, 5G11390, 5G12900, 5G18570, 5G20350, 5G58330, 5G60750, 5G64270, 5G64370, 6048, 6164, 6274, 6979
S0839	0.03492	57	45	15	1G03190, 1G10385, 1G12330, 1G31800, 1G50200, 1G52520, 1G61600, 1G65840, 1G68930, 1G74680, 1G75330, 2G18710, 2G35040, 2G47020, 3G03380, 3G06530, 3G06880, 3G08670, 3G19810, 3G20780, 3G48150, 3G48820, 3G51470, 4806, 4889, 4954, 4G00910, 4G17370, 4G21770, 4G24220, 4G30720, 4G31770, 5138, 5200, 5220, 5296, 5318, 5357, 5406, 5434, 5464, 5578, 5772, 5821, 5840, 5865, 5921, 5942, 5958, 5968, 5G04710, 5G05200, 5G11040, 5G14700, 5G15880, 5G19690, 5G36880, 5G38530, 5G46070, 5G46180, 5G48600, 5G51830, 5G51970, 5G56580, 5G61770, 5G64270, 5G66680, 6003, 6026, 6050, 6064, 6139, 6258, 6376, 6439, 6492, 6498, 6531, 6538, 6570, 6738, 6779, 6792, 6859, 6882, 6914, 7371
S0840	0.02084	70	18	13	1G01770, 1G02420, 1G02970, 1G04910, 1G06950, 1G09870, 1G10330, 1G12150, 1G20560, 1G43860, 1G60490, 1G60995, 1G63160, 1G65840, 2G21610, 2G40190, 2G43770, 2G45500, 3G02660, 3G12080, 3G17640, 3G18524, 3G19990, 3G51490, 4471, 4848, 4889, 4G01570, 4G02030, 4G22720, 4G26090, 4G30720, 4G35880, 5206, 5257, 5280, 5404, 5428, 5454, 5460, 5578, 5620, 5721, 5822, 5949, 5980, 5G04710, 5G12040, 5G14210, 5G16280, 5G19640, 5G20170, 5G20350, 5G36890, 5G39040, 5G40820, 5G44240, 5G53000, 5G53920, 5G55540, 5G61865, 5G65500, 6034, 6050, 6051, 6072, 6114, 6128, 6198, 6274, 6393, 6492, 6538, 6570, 6636
S0841	0.12832	8	521	6	1G01220, 1G01910, 1G02400, 1G02420, 1G02860, 1G03100, 1G03390, 1G04110, 1G04690, 1G05910, 1G06260, 1G06270, 1G06440, 1G06950, 1G08490, 1G09340, 1G09900, 1G10240, 1G10780, 1G11000, 1G11915, 1G12150, 1G12330, 1G13970, 1G14300, 1G16570, 1G20080, 1G20560, 1G24610, 1G27752, 1G27760, 1G29900, 1G31800, 1G51550, 1G52520, 1G53270, 1G55150, 1G55270, 1G55480, 1G55760, 1G55910, 1G59980, 1G60060, 1G60560, 1G61600, 1G63160, 1G63660, 1G63700, 1G65840, 1G66830, 1G67550, 1G67560, 1G68050, 1G68830, 1G69860, 1G70260, 1G73930, 1G74460, 1G79080, 1G80350, 1G80360, 1G80460, 2G04270, 2G04842, 2G13540, 2G17510, 2G18710, 2G20050, 2G21280, 2G21470, 2G22120, 2G26170, 2G26690, 2G26930, 2G27090, 2G27590, 2G28780, 2G29560, 2G30520, 2G31530, 2G31955, 2G32290, 2G32590, 2G33770, 2G34960, 2G35150, 2G35500, 2G35720, 2G35920, 2G36840, 2G37230, 2G37310, 2G37370, 2G38280, 2G38500, 2G38510, 2G39090, 2G39450, 2G39830, 2G39970, 2G40730, 2G40760, 2G40890, 2G41190, 2G41670, 2G42700, 2G43235, 2G43420, 2G43770, 2G46370, 2G47790, 3G02130, 3G02260, 3G02660, 3G03210, 3G06270, 3G06483, 3G06880, 3G06920, 3G06950, 3G08650, 3G08670, 3G08760, 3G08950, 3G09650, 3G10230, 3G10700, 3G11220, 3G11460, 3G12280, 3G13490, 3G16150, 3G16290, 3G16910, 3G17640, 3G17830, 3G17880, 3G19810, 3G20050, 3G20260, 3G20780, 3G21420, 3G21720, 3G22170, 3G24170, 3G25660, 3G26090, 3G26410, 3G29320, 3G47400, 3G48110, 3G48150, 3G48820, 3G50620, 3G50660, 3G51470, 3G51490, 3G52940, 3G52970, 3G53100, 3G54790, 3G54860, 3G55580, 3G56120, 3G56370, 3G56940, 3G57180, 3G57610, 3G61960, 4471, 4527, 4691, 4802, 4806, 4893, 4932, 4942, 4951, 4989, 4992, 4G00450, 4G00550, 4G00910, 4G02680, 4G02790, 4G02990, 4G03020, 4G03260, 4G04640, 4G05090, 4G08920, 4G09750, 4G10020, 4G10950, 4G11120, 4G14940, 4G17230, 4G17370, 4G18010, 4G18060, 4G18340, 4G18830, 4G18950, 4G19180, 4G20070, 4G21350, 4G21680, 4G22720, 4G24790, 4G26750, 4G29010, 4G29810, 4G29830, 4G30490, 4G30600, 4G30790, 4G31540, 4G31770, 4G31850, 4G32430, 4G33330, 4G33440, 4G34850, 4G35560, 4G35760, 4G35850, 4G35870, 4G35880, 4G37030, 5018, 5032, 5038, 5064, 5104, 5116, 5123, 5138, 5163, 5168, 5177, 5188, 5200, 5206, 5271, 5304, 5318, 5333, 5335, 5343, 5348, 5354, 5355, 5422, 5426, 5427, 5428, 5430, 5434, 5460, 5463, 5477, 5489, 5502, 5531, 5551, 5562, 5578, 5594, 5596, 5614, 5634, 5639, 5642, 5656, 5664, 5721, 5744, 5770, 5772, 5791, 5802, 5815, 5816, 5821, 5822, 5840, 5849, 5857, 5858, 5870, 5894, 5910, 5918, 5919, 5922, 5936, 5941, 5942, 5943, 5944, 5949, 5950, 5958, 5977, 5980, 5G01360, 5G01380, 5G02810, 5G03280, 5G03430, 5G04550, 5G04710, 5G05200, 5G05680, 5G06940, 5G08280, 5G08310, 5G08530, 5G08660, 5G10900, 5G11330, 5G11560, 5G11960, 5G12040, 5G13030, 5G13420, 5G13630, 5G13640, 5G13680, 5G13770, 5G14210, 5G14230, 5G14450, 5G14700, 5G15710, 5G17290, 5G17620, 5G17860, 5G18570, 5G18580, 5G18670, 5G19130, 5G19350, 5G19610, 5G19640, 5G19680, 5G19690, 5G20350, 5G20990, 5G22330, 5G22800, 5G22850, 5G23300, 5G23880, 5G24810, 5G25230, 5G26820, 5G35410, 5G35460, 5G36880, 5G39040, 5G43920, 5G44000, 5G44240, 5G46070, 5G46100, 5G46180, 5G46580, 5G48270, 5G49830, 5G49890, 5G50170, 5G50210, 5G50320, 5G51540, 5G51970, 5G53000, 5G53320, 5G53480, 5G53970, 5G54180, 5G54570, 5G54690, 5G54830, 5G55250, 5G55960, 5G56580, 5G56730, 5G58020, 5G58230, 5G58330, 5G58430, 5G58470, 5G58480, 5G58600, 5G58750, 5G58940, 5G60020, 5G60450, 5G60570, 5G60750, 5G60790, 5G60980, 5G61560, 5G61770, 5G61865, 5G62130, 5G63050, 5G63640, 5G63770, 5G64050, 5G64270, 5G64370, 5G65500, 5G65990, 5G66960, 5G67430, 6000, 6003, 6016, 6026, 6034, 6050, 6051, 6068, 6072, 6098, 6110, 6114, 6128, 6148, 6198, 6216, 6221, 6227, 6258, 6265, 6270, 6282, 6299, 6303, 6318, 6376, 6378, 6383, 6384, 6404, 6406, 6420, 6439, 6447, 6448, 6449, 6450, 6454, 6483, 6492, 6494, 6496, 6498, 6506, 6526, 6527, 6532, 6533, 6538, 6550, 6552, 6557, 6565, 6570, 6601, 6620, 6631, 6636, 6639, 6641, 6649, 6652, 6667, 6679, 6689, 6733, 6779, 6780, 6782, 6785, 6791, 6797, 6825, 6848, 6854, 6864, 6865, 6875, 6886, 6893, 6909, 6914, 6947, 6954, 6955, 6969, 6977, 6978, 6979, 6992, 7013, 7021, 7028, 7067, 7111, 7128, 7136, 7174, 7194, 7279, 7296, 7325, 7333, 7363, 7367, 7371
S0844	0.03347	50	22	12	1G03190, 1G50200, 1G52520, 1G74680, 1G75330, 2G02560, 2G35920, 2G40890, 2G47020, 3G08670, 3G13490, 3G48820, 3G52940, 3G54860, 3G60830, 4802, 4889, 4G00910, 4G17380, 4G21770, 4G24220, 4G29810, 4G37030, 5090, 5200, 5220, 5296, 5318, 5406, 5434, 5578, 5865, 5910, 5G13030, 5G18580, 5G35560, 5G39040, 5G46070, 5G46180, 5G46220, 5G51970, 5G56580, 5G62130, 5G64270, 5G66680, 6026, 6050, 6114, 6274, 6376, 6404, 6439, 6565, 6570, 6780, 6785, 6792, 6914, 6947, 7194
S0845	0.03276	58	34	19	1G03190, 1G12330, 1G15740, 1G16570, 1G18270, 1G33410, 1G49820, 1G61850, 1G75330, 2G18710, 2G43420, 2G46370, 3G06530, 3G06880, 3G08670, 3G19990, 3G20050, 3G48610, 3G48820, 3G51470, 3G54860, 3G60830, 4471, 4889, 4G00910, 4G09750, 4G21770, 4G24220, 4G29810, 4G33945, 5200, 5220, 5296, 5318, 5355, 5406, 5434, 5463, 5464, 5513, 5578, 5840, 5921, 5968, 5G11960, 5G12040, 5G18580, 5G19640, 5G36880, 5G38530, 5G39040, 5G46220, 5G48470, 5G48600, 5G51970, 5G61770, 5G64270, 6050, 6139, 6227, 6258, 6318, 6376, 6404, 6412, 6447, 6526, 6533, 6679, 6909, 6914, 6955, 7273
S0846	0.04169	40	47	14	1G03190, 1G16570, 1G33410, 1G50200, 1G55150, 1G67550, 1G74680, 2G18710, 2G35610, 3G19553, 3G19810, 3G48150, 3G48820, 3G51490, 3G54860, 3G60830, 4471, 4889, 4890, 4G00910, 4G11120, 4G18950, 4G21770, 4G24220, 4G29810, 4G31770, 5200, 5318, 5326, 5357, 5406, 5434, 5463, 5464, 5469, 5578, 5821, 5853, 5865, 5910, 5941, 5942, 5949, 5G02810, 5G11040, 5G39040, 5G39830, 5G45900, 5G46070, 5G51970, 5G56580, 5G61400, 5G64270, 5G64370, 5G66680, 6050, 6148, 6258, 6265, 6318, 6376, 6379, 6404, 6439, 6460, 6538, 6557, 6779, 6780, 6785, 6825, 6914, 7367
S0847	0.06392	38	88	15	1G10020, 1G10240, 1G16070, 1G16570, 1G31800, 1G50940, 1G52760, 1G55880, 1G60060, 1G63160, 1G65840, 1G70260, 1G74460, 2G22120, 2G31955, 2G35500, 2G39450, 2G40890, 2G43420, 3G08950, 3G11460, 3G16910, 3G17640, 3G17830, 3G18524, 3G19180, 3G19553, 3G19990, 3G20780, 3G21720, 3G24170, 3G50660, 3G61960, 4806, 4889, 4989, 4G02460, 4G02790, 4G09140, 4G09750, 4G17370, 4G20070, 4G30490, 4G30720, 4G33030, 4G33080, 4G33945, 4G35760, 4G37030, 5138, 5188, 5271, 5449, 5463, 5551, 5802, 5853, 5913, 5926, 5945, 5958, 5974, 5981, 5G01360, 5G02480, 5G02820, 5G04930, 5G11960, 5G12040, 5G13770, 5G14450, 5G14700, 5G17230, 5G17250, 5G17620, 5G18570, 5G20350, 5G22330, 5G22510, 5G23300, 5G26820, 5G39040, 5G44370, 5G46220, 5G50320, 5G51970, 5G53920, 5G56220, 5G56580, 5G58020, 5G60790, 5G61770, 5G64370, 5G65990, 6128, 6164, 6216, 6295, 6383, 6404, 6407, 6500, 6531, 6550, 6557, 6660, 6733, 6779, 6961, 6979, 7273
S0848	0.04159	37	0	0	1G16070, 1G50200, 1G75330, 2G40760, 3G15550, 3G48820, 4796, 4954, 4G00910, 4G09140, 4G24220, 4G36790, 5034, 5398, 5406, 5910, 5942, 5G03070, 5G06830, 5G36880, 5G46070, 5G47780, 5G48600, 5G63420, 5G66680, 6000, 6139, 6175, 6227, 6274, 6318, 6387, 6404, 6439, 6538, 6914, 7628
S0850	0.07016	27	97	12	1G08490, 1G12330, 1G13970, 1G14300, 1G16570, 1G19025, 1G31800, 1G43860, 1G50940, 1G59980, 1G60060, 1G60995, 1G61850, 1G63160, 1G66830, 1G80360, 2G27590, 2G39620, 2G39970, 2G43235, 2G47790, 3G06950, 3G13490, 3G17830, 3G20240, 3G26670, 3G46220, 3G52940, 4691, 4889, 4989, 4G05090, 4G09750, 4G10020, 4G20090, 4G30490, 4G32910, 4G33945, 4G35560, 4G37030, 4G39470, 5304, 5318, 5404, 5434, 5463, 5469, 5578, 5721, 5744, 5936, 5941, 5944, 5974, 5980, 5G01360, 5G02270, 5G04360, 5G08030, 5G08415, 5G17250, 5G19680, 5G19690, 5G20350, 5G23300, 5G26820, 5G38530, 5G44240, 5G46100, 5G48470, 5G50160, 5G50320, 5G53320, 5G53970, 5G56580, 5G56730, 5G57800, 5G58330, 5G60450, 5G61400, 5G63010, 5G64050, 6003, 6048, 6064, 6148, 6164, 6221, 6432, 6460, 6507, 6528, 6531, 6532, 6557, 6570, 6601, 6636, 6641, 6649, 6689, 6738, 6785, 6875, 6883, 6914, 6955, 6995, 7135, 7324, 7333, 7367
S0851	0.17735	0	186	0	1G06270, 1G06950, 1G09340, 1G10780, 1G12150, 1G12330, 1G13970, 1G14300, 1G16570, 1G20080, 1G27760, 1G30440, 1G31800, 1G47380, 1G55270, 1G55760, 1G60060, 1G63160, 1G67550, 1G68570, 1G68830, 1G68930, 1G70260, 1G80360, 1G80410, 2G15620, 2G20190, 2G21280, 2G21470, 2G22120, 2G27590, 2G28780, 2G29560, 2G31530, 2G35610, 2G37370, 2G38280, 2G39450, 2G39730, 2G39970, 2G40730, 2G40890, 2G46370, 3G06270, 3G06483, 3G08950, 3G11220, 3G12280, 3G13490, 3G19990, 3G20050, 3G20780, 3G24170, 3G27820, 3G48150, 3G48820, 3G50660, 3G53150, 3G57180, 3G61960, 4744, 4806, 4893, 4951, 4989, 4G01320, 4G03020, 4G04640, 4G11120, 4G18010, 4G18950, 4G29010, 4G29830, 4G31770, 4G33330, 4G33945, 4G34850, 4G35760, 5116, 5123, 5138, 5168, 5188, 5200, 5206, 5326, 5347, 5348, 5354, 5355, 5422, 5434, 5464, 5477, 5551, 5578, 5660, 5699, 5721, 5744, 5843, 5859, 5894, 5941, 5949, 5950, 5958, 5G01360, 5G01380, 5G02270, 5G03430, 5G04360, 5G06830, 5G08280, 5G08660, 5G11960, 5G12040, 5G13030, 5G14700, 5G15710, 5G17290, 5G18570, 5G18580, 5G19350, 5G19640, 5G19680, 5G19690, 5G20270, 5G20350, 5G22330, 5G23300, 5G46100, 5G47780, 5G48270, 5G49890, 5G51540, 5G51970, 5G53320, 5G53970, 5G56580, 5G58330, 5G60020, 5G60790, 5G60980, 5G62130, 5G63640, 5G63770, 5G63860, 5G64050, 5G64370, 6000, 6003, 6016, 6036, 6048, 6050, 6110, 6114, 6139, 6148, 6164, 6270, 6274, 6298, 6376, 6378, 6439, 6449, 6450, 6460, 6498, 6528, 6532, 6533, 6557, 6570, 6641, 6652, 6689, 6825, 6860, 6886, 6947, 7067, 7128, 7367
S0855	0.07316	32	33	11	1G27760, 1G55760, 2G16880, 2G18710, 2G31530, 2G40760, 2G43235, 3G13490, 3G17830, 3G20630, 3G22170, 3G25660, 4471, 4806, 4889, 4890, 4G00910, 4G02790, 4G17370, 4G18830, 4G21770, 4G24830, 4G29810, 4G35760, 5177, 5188, 5206, 5328, 5434, 5578, 5644, 5702, 5802, 5843, 5921, 5933, 5958, 5G03070, 5G05200, 5G22330, 5G39040, 5G48600, 5G57800, 5G63640, 6050, 6164, 6221, 6439, 6550, 6570, 6733, 6886, 6914, 7141
S0861	0.04205	56	37	15	1G01770, 1G02400, 1G02420, 1G04730, 1G09870, 1G12150, 1G13970, 1G14300, 1G16070, 1G43860, 1G50120, 1G60490, 1G61850, 1G63160, 1G65840, 1G66830, 1G68830, 2G18710, 2G21610, 2G26800, 2G43770, 3G11220, 3G14910, 3G17640, 3G19990, 3G20780, 3G51490, 3G52970, 3G54860, 4G02030, 4G02730, 4G20070, 4G29010, 4G33945, 4G35880, 4G37030, 5206, 5257, 5296, 5354, 5355, 5404, 5460, 5464, 5578, 5620, 5744, 5859, 5949, 5980, 5G01380, 5G04710, 5G12040, 5G14210, 5G17250, 5G20170, 5G20350, 5G39040, 5G40820, 5G46180, 5G53000, 5G53920, 5G60600, 5G61865, 6050, 6072, 6114, 6128, 6198, 6282, 6387, 6460, 6550, 6570, 6636, 6893, 7336, 7371
S0862	0.0224	77	30	13	1G10020, 1G58120, 1G59980, 1G60490, 1G68830, 1G68930, 1G69860, 2G16440, 2G16880, 2G26200, 2G39970, 2G43770, 3G01060, 3G11220, 3G25430, 3G46220, 4889, 4954, 4989, 4G01570, 4G09750, 4G20060, 4G21350, 4G24830, 4G30490, 5271, 5343, 5347, 5348, 5355, 5398, 5404, 5434, 5464, 5477, 5551, 5562, 5578, 5721, 5733, 5744, 5842, 5843, 5944, 5977, 5G01360, 5G01380, 5G02270, 5G08030, 5G18670, 5G19130, 5G20990, 5G21930, 5G21990, 5G24810, 5G26820, 5G30510, 5G39830, 5G46100, 5G48270, 5G48385, 5G49030, 5G50160, 5G50320, 5G53920, 5G54570, 5G56580, 5G58750, 5G60600, 5G61400, 5G63010, 5G64370, 5G65990, 6003, 6004, 6026, 6029, 6226, 6373, 6407, 6430, 6460, 6507, 6531, 6570, 6601, 6649, 6679, 6732, 6859, 6883, 6954, 6955, 7174
S0863	0.04649	22	89	10	1G06950, 1G07010, 1G08490, 1G09340, 1G14300, 1G20560, 1G59980, 1G60060, 1G61600, 1G67550, 1G68830, 1G70260, 1G76730, 2G22120, 2G27590, 2G31530, 2G35500, 2G35720, 2G35920, 2G37310, 2G38280, 2G39450, 2G40190, 2G43235, 2G45500, 3G07420, 3G17830, 3G20920, 3G23430, 3G48820, 3G50620, 3G52940, 3G57180, 4796, 4889, 4890, 4951, 4G01320, 4G02790, 4G14940, 4G18010, 4G18060, 4G30490, 4G31770, 4G34850, 4G39470, 5138, 5177, 5200, 5206, 5296, 5348, 5421, 5463, 5656, 5744, 5802, 5841, 5849, 5858, 5944, 5980, 5990, 5G03430, 5G04360, 5G10900, 5G11960, 5G13230, 5G18580, 5G19350, 5G26820, 5G56580, 5G60750, 5G60980, 6026, 6068, 6198, 6282, 6318, 6383, 6420, 6447, 6449, 6454, 6492, 6498, 6557, 6679, 6785, 6797, 6860, 6886, 6914, 6979, 6992, 6995, 7273, 7325, 7333, 7367, 7628
S0864	0.0113	81	7	3	1G03190, 1G06260, 1G06270, 1G08460, 1G10020, 1G16070, 1G59980, 1G75200, 1G75330, 2G17020, 2G32590, 2G38000, 2G42850, 3G12810, 3G19990, 3G25660, 3G27730, 3G27870, 3G46220, 3G52970, 3G54690, 3G56370, 4691, 4G01880, 4G11120, 4G17090, 4G18060, 4G18950, 4G31770, 4G33945, 5177, 5264, 5299, 5326, 5339, 5348, 5355, 5406, 5460, 5513, 5578, 5639, 5642, 5699, 5744, 5770, 5G02480, 5G06830, 5G11330, 5G14230, 5G15880, 5G16280, 5G18830, 5G22350, 5G22800, 5G24810, 5G36880, 5G45900, 5G49830, 5G50210, 5G51690, 5G51830, 5G53000, 5G60790, 5G63010, 5G63920, 5G66960, 5G67530, 6048, 6175, 6198, 6284, 6320, 6376, 6405, 6496, 6738, 6782, 6797, 6848, 6893, 6947, 6958, 6978, 7028
S0865	0.04643	46	45	14	1G03190, 1G16570, 1G33410, 1G43860, 1G50200, 1G67550, 1G75330, 2G18710, 2G27590, 2G39620, 3G08670, 3G20050, 3G48820, 3G56120, 3G60830, 4889, 4G00910, 4G14940, 4G20070, 4G21770, 4G22720, 4G24220, 4G29810, 4G29830, 4G31770, 4G37030, 5138, 5200, 5296, 5347, 5406, 5434, 5464, 5531, 5578, 5840, 5921, 5958, 5968, 5G02810, 5G03430, 5G14450, 5G14510, 5G18580, 5G19690, 5G36880, 5G39040, 5G46070, 5G46100, 5G46180, 5G46220, 5G48600, 5G55960, 5G56580, 5G58330, 5G61770, 5G64270, 6026, 6114, 6139, 6258, 6274, 6363, 6376, 6404, 6439, 6492, 6506, 6533, 6738, 6792, 6859, 6865, 6914, 6954, 6968, 7371
S0866	0.06085	33	51	7	1G03190, 1G09870, 1G16570, 1G59980, 1G61600, 1G61850, 1G75330, 1G76730, 2G18710, 2G35040, 2G40890, 2G43420, 2G46890, 3G08670, 3G12280, 3G17830, 3G48820, 3G52200, 3G52940, 3G53100, 4471, 4889, 4G00910, 4G21770, 4G24220, 4G29830, 5200, 5318, 5357, 5428, 5434, 5463, 5464, 5578, 5921, 5942, 5968, 5G01360, 5G11380, 5G12040, 5G18570, 5G18580, 5G19690, 5G36880, 5G39040, 5G46220, 5G46580, 5G48600, 5G51830, 5G51970, 5G53580, 5G54570, 5G56580, 5G61770, 5G64050, 5G64270, 5G66680, 6003, 6026, 6064, 6114, 6139, 6164, 6227, 6376, 6378, 6412, 6439, 6492, 6498, 6531, 6792, 6859, 6886, 6914, 6992, 7141
S0868	0.19718	0	234	0	1G02860, 1G04690, 1G06260, 1G06950, 1G10020, 1G11915, 1G12150, 1G12330, 1G13970, 1G16570, 1G20080, 1G27760, 1G30440, 1G47380, 1G55150, 1G55270, 1G60060, 1G63160, 1G68570, 1G70260, 1G70820, 1G74460, 1G75200, 1G75330, 1G80350, 1G80360, 1G80410, 1G80460, 2G15620, 2G17760, 2G20190, 2G21280, 2G21470, 2G21610, 2G22120, 2G27090, 2G27500, 2G28780, 2G35610, 2G37320, 2G37370, 2G38280, 2G38500, 2G38510, 2G39730, 2G39970, 2G40070, 2G40730, 2G40890, 2G41190, 2G42490, 2G46370, 3G02660, 3G06270, 3G06483, 3G08650, 3G08950, 3G12280, 3G12610, 3G13490, 3G16150, 3G17640, 3G19553, 3G19990, 3G20050, 3G20240, 3G21420, 3G21720, 3G24170, 3G26090, 3G26700, 3G27820, 3G28040, 3G29320, 3G47400, 3G48610, 3G48820, 3G50620, 3G51490, 3G51930, 3G52940, 3G53150, 3G57610, 4724, 4796, 4890, 4893, 4989, 4G00740, 4G00910, 4G01320, 4G04640, 4G17090, 4G17230, 4G18010, 4G18060, 4G18340, 4G18950, 4G20070, 4G21680, 4G29010, 4G29830, 4G30600, 4G31540, 4G31770, 4G31850, 4G33330, 4G33440, 4G34850, 4G35760, 5032, 5064, 5123, 5163, 5168, 5177, 5200, 5206, 5318, 5347, 5354, 5357, 5421, 5427, 5430, 5434, 5463, 5464, 5477, 5531, 5562, 5578, 5634, 5703, 5716, 5744, 5772, 5841, 5843, 5858, 5859, 5870, 5894, 5918, 5941, 5945, 5950, 5958, 5G01360, 5G01380, 5G02270, 5G03430, 5G05200, 5G08280, 5G08310, 5G08530, 5G08580, 5G08660, 5G10920, 5G11960, 5G12040, 5G12470, 5G13020, 5G13420, 5G13640, 5G14210, 5G14230, 5G14700, 5G14950, 5G15400, 5G16300, 5G18580, 5G18670, 5G19350, 5G19680, 5G19690, 5G20270, 5G20350, 5G22330, 5G22850, 5G23300, 5G26570, 5G30510, 5G36880, 5G46220, 5G47780, 5G48270, 5G49890, 5G53320, 5G56580, 5G57800, 5G58330, 5G60020, 5G60790, 5G60980, 5G61560, 5G62130, 5G63640, 5G63770, 5G63860, 5G64370, 5G65500, 6000, 6016, 6034, 6036, 6051, 6068, 6072, 6110, 6114, 6130, 6139, 6148, 6258, 6274, 6298, 6376, 6404, 6447, 6450, 6496, 6498, 6532, 6557, 6641, 6649, 6738, 6860, 6886, 6909, 6946, 7067, 7136
S0869	0.14656	1	89	0	1G06950, 1G08490, 1G09340, 1G12330, 1G13970, 1G14300, 1G16570, 1G16770, 1G20080, 1G27760, 1G43860, 1G63160, 1G74460, 1G76730, 1G80410, 2G22120, 2G28780, 2G29560, 2G32290, 2G37370, 2G39970, 2G40730, 2G40890, 3G08950, 3G11220, 3G19990, 3G20050, 3G24170, 3G48820, 3G54860, 3G56120, 4724, 4951, 4G03020, 4G11120, 4G18830, 4G18950, 4G29010, 4G30720, 4G33330, 4G35850, 4G39470, 5206, 5328, 5343, 5355, 5434, 5578, 5744, 5772, 5802, 5894, 5941, 5958, 5G01360, 5G01380, 5G02270, 5G03430, 5G08660, 5G12040, 5G14700, 5G17290, 5G19350, 5G19680, 5G19690, 5G20270, 5G20350, 5G22330, 5G53320, 5G56580, 5G57800, 5G58330, 5G60980, 5G63860, 6000, 6003, 6051, 6110, 6148, 6164, 6376, 6447, 6498, 6528, 6532, 6557, 6733, 6785, 6955, 6979
S0874	0.04983	53	48	10	1G09870, 1G11915, 1G33410, 1G50940, 1G52760, 1G55880, 1G69860, 1G70260, 1G76730, 1G80410, 2G37370, 2G39450, 2G39730, 2G40760, 2G40890, 2G42750, 2G43235, 2G43420, 3G03710, 3G08670, 3G08950, 3G16910, 3G19180, 3G19210, 3G19553, 3G20780, 3G50660, 4806, 4889, 4932, 4G03020, 4G09750, 4G18060, 4G20070, 4G30490, 4G30720, 4G32430, 4G33030, 4G33080, 4G34350, 4G35560, 4G35760, 5064, 5138, 5296, 5299, 5328, 5449, 5463, 5531, 5551, 5744, 5802, 5853, 5913, 5926, 5945, 5G02270, 5G02810, 5G04710, 5G05680, 5G05840, 5G11390, 5G12290, 5G13230, 5G13770, 5G14700, 5G15880, 5G17230, 5G17250, 5G20350, 5G22330, 5G22350, 5G24240, 5G45900, 5G50320, 5G58020, 5G61770, 5G65990, 6038, 6282, 6295, 6404, 6531, 6532, 6544, 6550, 6667, 6779, 6780, 7333
S0875	0.06797	167	158	72	1G01910, 1G02400, 1G04690, 1G04910, 1G05850, 1G08490, 1G09870, 1G10020, 1G10780, 1G12330, 1G13970, 1G16570, 1G27760, 1G47380, 1G48880, 1G52760, 1G55150, 1G55270, 1G55480, 1G55760, 1G60060, 1G65840, 1G67550, 1G68570, 1G75330, 1G80410, 2G04842, 2G21610, 2G22120, 2G29050, 2G35040, 2G35500, 2G35610, 2G37310, 2G37370, 2G38280, 2G38500, 2G39450, 2G39730, 2G39970, 2G40730, 2G42490, 2G43235, 2G46060, 2G46370, 2G47600, 2G47790, 3G01670, 3G02570, 3G06270, 3G06483, 3G06860, 3G06880, 3G07080, 3G07140, 3G07420, 3G08650, 3G08760, 3G08950, 3G09090, 3G10030, 3G10230, 3G10380, 3G11220, 3G12280, 3G15380, 3G15550, 3G16270, 3G16910, 3G20260, 3G20780, 3G24170, 3G26090, 3G26670, 3G28040, 3G43300, 3G48820, 3G50620, 3G50660, 3G51490, 3G52940, 3G52970, 3G53180, 3G56120, 3G56310, 3G56370, 3G56940, 3G57610, 3G62130, 4724, 4744, 4806, 4893, 4942, 4G00550, 4G00740, 4G02030, 4G02780, 4G03260, 4G08920, 4G11120, 4G17090, 4G17370, 4G17830, 4G18010, 4G18060, 4G18950, 4G20050, 4G20070, 4G24190, 4G24610, 4G24740, 4G24830, 4G27790, 4G28220, 4G29380, 4G29830, 4G30600, 4G31540, 4G32910, 4G33210, 4G33330, 4G33945, 4G35760, 4G35850, 4G39850, 5018, 5038, 5131, 5138, 5162, 5177, 5206, 5328, 5347, 5430, 5434, 5460, 5502, 5528, 5551, 5578, 5596, 5660, 5744, 5843, 5853, 5894, 5940, 5941, 5945, 5949, 5958, 5981, 5G01360, 5G02480, 5G02810, 5G04360, 5G04480, 5G04930, 5G06120, 5G08280, 5G08415, 5G08530, 5G08580, 5G08660, 5G10900, 5G11960, 5G12040, 5G12290, 5G12470, 5G13020, 5G13560, 5G13640, 5G14760, 5G14950, 5G16310, 5G17230, 5G17620, 5G17860, 5G18570, 5G18580, 5G18830, 5G19180, 5G19350, 5G19680, 5G20270, 5G20350, 5G20890, 5G21930, 5G21990, 5G22330, 5G22850, 5G23050, 5G23300, 5G39040, 5G39830, 5G45900, 5G46180, 5G48385, 5G49830, 5G49890, 5G51070, 5G51150, 5G53970, 5G54690, 5G55250, 5G55960, 5G56220, 5G56580, 5G57800, 5G58430, 5G60980, 5G61770, 5G61865, 5G62310, 5G63860, 5G64050, 5G66680, 5G67430, 6003, 6016, 6068, 6114, 6139, 6176, 6270, 6298, 6439, 6487, 6492, 6498, 6528, 6533, 6544, 6557, 6572, 6738, 6792, 6825, 6859, 6860, 6883, 6886, 6914, 6968, 6979, 6992, 6995, 7024, 7067, 7111, 7628
S0876	0.11344	49	132	32	1G02400, 1G08460, 1G08490, 1G10020, 1G10780, 1G11000, 1G12330, 1G13970, 1G14300, 1G16570, 1G31800, 1G47380, 1G48880, 1G52760, 1G55150, 1G55270, 1G55760, 1G63660, 1G65840, 1G68570, 1G75330, 1G80410, 2G21610, 2G35500, 2G38280, 2G39730, 2G39970, 2G40730, 2G46060, 2G46370, 3G02570, 3G02660, 3G06270, 3G06483, 3G07080, 3G07140, 3G08650, 3G08950, 3G09090, 3G10030, 3G10230, 3G11220, 3G12280, 3G16270, 3G17830, 3G19990, 3G20050, 3G20260, 3G22170, 3G24170, 3G26090, 3G48820, 3G50660, 3G54860, 3G56120, 3G56370, 3G56940, 3G57610, 3G62130, 4724, 4806, 4951, 4G01320, 4G17090, 4G17370, 4G18950, 4G20050, 4G20070, 4G24620, 4G24740, 4G27790, 4G28220, 4G29380, 4G30600, 4G31540, 4G33330, 4G39470, 5018, 5131, 5220, 5318, 5333, 5335, 5347, 5355, 5422, 5430, 5434, 5463, 5469, 5477, 5551, 5578, 5843, 5941, 5949, 5958, 5G01360, 5G01380, 5G02270, 5G04930, 5G08280, 5G10900, 5G14950, 5G18580, 5G19180, 5G19690, 5G20270, 5G20350, 5G21970, 5G22330, 5G22850, 5G46180, 5G48385, 5G49890, 5G51540, 5G55250, 5G55960, 5G56290, 5G56580, 5G57800, 5G58020, 5G58330, 5G58470, 5G60570, 5G61770, 5G63860, 5G64050, 5G67430, 6003, 6016, 6050, 6051, 6068, 6110, 6139, 6274, 6298, 6387, 6498, 6526, 6738, 6746, 6859, 6860, 6875, 6992, 6995, 7024
S0877	0.10397	97	178	62	1G01910, 1G02400, 1G04690, 1G04910, 1G05850, 1G07010, 1G08490, 1G10020, 1G10780, 1G12150, 1G12330, 1G13970, 1G14300, 1G16570, 1G20080, 1G27760, 1G29690, 1G43860, 1G47380, 1G48880, 1G52760, 1G55150, 1G55270, 1G55760, 1G65840, 1G68570, 1G75330, 1G80410, 2G04842, 2G21610, 2G23140, 2G27090, 2G35040, 2G35610, 2G37370, 2G38280, 2G38500, 2G39450, 2G39730, 2G39970, 2G40190, 2G40730, 2G41670, 2G42490, 2G43235, 2G46370, 2G47600, 2G47790, 3G01670, 3G02570, 3G02660, 3G06270, 3G06483, 3G07080, 3G07140, 3G07420, 3G08650, 3G08950, 3G09090, 3G10030, 3G10230, 3G11220, 3G12280, 3G13490, 3G15550, 3G16270, 3G16910, 3G19990, 3G20050, 3G20260, 3G20920, 3G22170, 3G28040, 3G43300, 3G48820, 3G50660, 3G53180, 3G56120, 3G56370, 3G56940, 3G57610, 3G62130, 4724, 4806, 4942, 4G00450, 4G02790, 4G11120, 4G16144, 4G17090, 4G18010, 4G18950, 4G20050, 4G20070, 4G24190, 4G27790, 4G28220, 4G30490, 4G30600, 4G31540, 4G31770, 4G33210, 4G33330, 4G35870, 4G37030, 5038, 5116, 5131, 5138, 5177, 5206, 5296, 5318, 5328, 5347, 5427, 5430, 5434, 5463, 5551, 5578, 5596, 5639, 5721, 5733, 5744, 5791, 5841, 5843, 5940, 5941, 5945, 5958, 5980, 5G01360, 5G02480, 5G02810, 5G03430, 5G04360, 5G08280, 5G08415, 5G08530, 5G08580, 5G10900, 5G10920, 5G12040, 5G12470, 5G13020, 5G14760, 5G14950, 5G16310, 5G17620, 5G18580, 5G18830, 5G20270, 5G20350, 5G22330, 5G22850, 5G46180, 5G48385, 5G48470, 5G49890, 5G50160, 5G51150, 5G53580, 5G55960, 5G56220, 5G56580, 5G57800, 5G58020, 5G58230, 5G58430, 5G58470, 5G60570, 5G60980, 5G61770, 5G63860, 5G64050, 5G66680, 5G67430, 6003, 6016, 6036, 6051, 6068, 6110, 6114, 6139, 6176, 6270, 6298, 6387, 6404, 6439, 6450, 6487, 6498, 6533, 6557, 6732, 6738, 6746, 6860, 6875, 6886, 6914, 6958, 6969, 6979, 6992, 6995, 7336, 7628
S0878	0.07063	30	162	17	1G07010, 1G08490, 1G09340, 1G11000, 1G16570, 1G31800, 1G43860, 1G59980, 1G60060, 1G63160, 1G65840, 1G66830, 1G69860, 1G70260, 1G76730, 1G80410, 2G17760, 2G23140, 2G26690, 2G26930, 2G27590, 2G29560, 2G37320, 2G39970, 2G41670, 2G43235, 2G43420, 2G43770, 2G46370, 3G10700, 3G13490, 3G17810, 3G19810, 3G19970, 3G25660, 3G27820, 3G46220, 3G48110, 3G50620, 3G52940, 4691, 4724, 4744, 4889, 4989, 4G09750, 4G10020, 4G11120, 4G14940, 4G17380, 4G17830, 4G18060, 4G21680, 4G30490, 4G32910, 4G33410, 4G33945, 4G35560, 4G35850, 4G37030, 4G39470, 5064, 5104, 5123, 5318, 5328, 5347, 5348, 5355, 5404, 5427, 5434, 5463, 5464, 5469, 5477, 5578, 5620, 5644, 5656, 5660, 5744, 5791, 5802, 5815, 5841, 5842, 5843, 5849, 5936, 5941, 5950, 5990, 5G01360, 5G02270, 5G03430, 5G04360, 5G12040, 5G17250, 5G19680, 5G20350, 5G22330, 5G30510, 5G36880, 5G38530, 5G39040, 5G45900, 5G46100, 5G46220, 5G48470, 5G48520, 5G48600, 5G50160, 5G50320, 5G51540, 5G51830, 5G53320, 5G53580, 5G53920, 5G53970, 5G54260, 5G54570, 5G56580, 5G57800, 5G60450, 5G64050, 5G64370, 6003, 6026, 6072, 6110, 6114, 6148, 6150, 6282, 6373, 6376, 6393, 6407, 6412, 6439, 6447, 6449, 6462, 6528, 6531, 6649, 6679, 6705, 6746, 6780, 6785, 6792, 6848, 6859, 6864, 6865, 6875, 6883, 6886, 6933, 6955, 6958, 6969, 6977, 6978, 6992, 6995, 7024, 7067, 7135, 7241, 7296, 7367, 7371
S0880	0.11855	6	20	0	1G01910, 1G08490, 1G16570, 1G68740, 3G10700, 3G19990, 3G24170, 3G26700, 4942, 4G18010, 4G18950, 4G33030, 5188, 5958, 5G01360, 5G11960, 5G18580, 5G19350, 5G20350, 5G56580, 5G58330, 5G63860, 6295, 6498, 6875, 6969
S0881	0.12244	1	87	1	1G09900, 1G10780, 1G12330, 1G27760, 1G48880, 1G55150, 1G55270, 1G55480, 1G63660, 1G63700, 1G75330, 1G80410, 2G22120, 2G35610, 2G38500, 2G39730, 2G39970, 2G40070, 2G40730, 2G43770, 2G46890, 3G02660, 3G06270, 3G06483, 3G07140, 3G12280, 3G19990, 3G20050, 3G24170, 3G48820, 3G56120, 3G57610, 3G61960, 4527, 4806, 4951, 4G00740, 4G18950, 4G19180, 4G20050, 4G24740, 4G29010, 4G30600, 4G31540, 4G33330, 4G35870, 5038, 5168, 5206, 5333, 5422, 5434, 5614, 5772, 5858, 5958, 5G01360, 5G02480, 5G03430, 5G08280, 5G08530, 5G10920, 5G11390, 5G13030, 5G18580, 5G20270, 5G20350, 5G21930, 5G22330, 5G48385, 5G48520, 5G56580, 5G58020, 5G58330, 5G58470, 5G60750, 5G60790, 5G60980, 5G63860, 5G64270, 6016, 6051, 6110, 6139, 6274, 6450, 6875
S0882	0.12609	1	36	1	1G08490, 1G10780, 1G16770, 1G27760, 1G63660, 2G39450, 2G39970, 3G03210, 3G19990, 3G24170, 3G48820, 3G50660, 3G54860, 3G56120, 4806, 4951, 4G18950, 4G29010, 4G33330, 5578, 5958, 5G03430, 5G19350, 5G20350, 5G22330, 5G57800, 5G63860, 6003, 6051, 6110, 6114, 6387, 6498, 6528, 6875, 7336
S0883	0.14699	2	122	2	1G01910, 1G02400, 1G08490, 1G10780, 1G12330, 1G13970, 1G27760, 1G29900, 1G47380, 1G48880, 1G55150, 1G55270, 1G55760, 1G63700, 1G80410, 1G80460, 2G22120, 2G38280, 2G38500, 2G39450, 2G39730, 2G39970, 2G40730, 3G02660, 3G06270, 3G06483, 3G10700, 3G11220, 3G12280, 3G19990, 3G20050, 3G20240, 3G22170, 3G24170, 3G48820, 3G50660, 3G54860, 3G56120, 3G57610, 3G61960, 4724, 4806, 4951, 4G02990, 4G18950, 4G20050, 4G24740, 4G29010, 4G30600, 4G31540, 4G33030, 4G33330, 4G35760, 4G35870, 5018, 5038, 5131, 5138, 5206, 5333, 5347, 5422, 5430, 5434, 5463, 5477, 5551, 5578, 5614, 5936, 5941, 5945, 5958, 5G01360, 5G02480, 5G02810, 5G08530, 5G08580, 5G10900, 5G11390, 5G11960, 5G12040, 5G13680, 5G14700, 5G16300, 5G18580, 5G19350, 5G19690, 5G20270, 5G20350, 5G22330, 5G48385, 5G51830, 5G54830, 5G55250, 5G56580, 5G57800, 5G58330, 5G58470, 5G60750, 5G60790, 5G60980, 5G63860, 5G64050, 5G64270, 6003, 6036, 6051, 6068, 6110, 6114, 6176, 6270, 6295, 6387, 6498, 6557, 6860, 6875, 6886, 6909, 6992
S0884	0.1474	0	111	0	1G01910, 1G02400, 1G05960, 1G08490, 1G09340, 1G09900, 1G10780, 1G12330, 1G13970, 1G14300, 1G16570, 1G27760, 1G47380, 1G48880, 1G55150, 1G55270, 1G55760, 1G63660, 1G63700, 2G21610, 2G22120, 2G35500, 2G39450, 2G39970, 2G46060, 2G47790, 3G02660, 3G03210, 3G06270, 3G06483, 3G11220, 3G12280, 3G19990, 3G20050, 3G24170, 3G48820, 3G50660, 3G54860, 3G56120, 3G61960, 4527, 4724, 4806, 4951, 4G18950, 4G29010, 4G30600, 4G31540, 4G33030, 4G33330, 4G35760, 4G35870, 5116, 5131, 5138, 5200, 5206, 5333, 5347, 5430, 5434, 5477, 5551, 5578, 5958, 5G01360, 5G02270, 5G02810, 5G03430, 5G08280, 5G08530, 5G10900, 5G11390, 5G11960, 5G12040, 5G13030, 5G13680, 5G16300, 5G18580, 5G19350, 5G19690, 5G20270, 5G20350, 5G21970, 5G22330, 5G22850, 5G44240, 5G50320, 5G54830, 5G56580, 5G57800, 5G58330, 5G58470, 5G59900, 5G63860, 5G64050, 5G64270, 6003, 6036, 6051, 6114, 6176, 6270, 6274, 6295, 6387, 6450, 6498, 6557, 6875, 7333
S0885	0.04399	42	48	10	1G03100, 1G03190, 1G09870, 1G12330, 1G33410, 1G60060, 1G61850, 1G75330, 2G18710, 2G26930, 2G32290, 2G40890, 2G43420, 2G43770, 3G06880, 3G08670, 3G10700, 3G19810, 3G48820, 4744, 4889, 4951, 4G00910, 4G01880, 4G02790, 4G10020, 4G14940, 4G17370, 4G18010, 4G18060, 4G20070, 4G21770, 4G24220, 4G29810, 4G30720, 4G35560, 5200, 5326, 5348, 5355, 5406, 5434, 5469, 5578, 5840, 5865, 5921, 5958, 5968, 5G02810, 5G03430, 5G08660, 5G11040, 5G12040, 5G14700, 5G18570, 5G18580, 5G39040, 5G46580, 5G48600, 5G51830, 5G51970, 5G64270, 5G64370, 5G66680, 6026, 6050, 6064, 6114, 6139, 6274, 6376, 6404, 6459, 6532, 6733, 6738, 6785, 6914, 7363
S0886	0.0905	18	592	15	1G01220, 1G01910, 1G02420, 1G02860, 1G03390, 1G04910, 1G05960, 1G06270, 1G06950, 1G07010, 1G07590, 1G08460, 1G08490, 1G09340, 1G09900, 1G10020, 1G10240, 1G10330, 1G10385, 1G11915, 1G12150, 1G12330, 1G13970, 1G14300, 1G15440, 1G16070, 1G16570, 1G16720, 1G19025, 1G19860, 1G24610, 1G25570, 1G27760, 1G29900, 1G30440, 1G47380, 1G48880, 1G50940, 1G51550, 1G52760, 1G53270, 1G55150, 1G55270, 1G55480, 1G55760, 1G55880, 1G55910, 1G60060, 1G60490, 1G61600, 1G63160, 1G63660, 1G63700, 1G65380, 1G66830, 1G67550, 1G68570, 1G68830, 1G68930, 1G69860, 1G70260, 1G70820, 1G74460, 1G74680, 1G75200, 1G75330, 1G79080, 1G80360, 1G80410, 1G80460, 2G04660, 2G13610, 2G15620, 2G15695, 2G16880, 2G17760, 2G18710, 2G18760, 2G20050, 2G21280, 2G21470, 2G24230, 2G26170, 2G26930, 2G27090, 2G27590, 2G28780, 2G29560, 2G31530, 2G32290, 2G35040, 2G35610, 2G35720, 2G36840, 2G37230, 2G37310, 2G38500, 2G38510, 2G39090, 2G39450, 2G39620, 2G39970, 2G40190, 2G40730, 2G40860, 2G40890, 2G41190, 2G41670, 2G42700, 2G42850, 2G43235, 2G43420, 2G43770, 2G43890, 2G46060, 2G46370, 2G46890, 2G47790, 3G01150, 3G02130, 3G02660, 3G03210, 3G06270, 3G06483, 3G06880, 3G06950, 3G07080, 3G08670, 3G08760, 3G08950, 3G09650, 3G10230, 3G11220, 3G11460, 3G11960, 3G12610, 3G16150, 3G16270, 3G16290, 3G17810, 3G17900, 3G19553, 3G19630, 3G20050, 3G20240, 3G20260, 3G20780, 3G21420, 3G21720, 3G22170, 3G23020, 3G24170, 3G25430, 3G26700, 3G27820, 3G28040, 3G48820, 3G50620, 3G50660, 3G51470, 3G51490, 3G52970, 3G53150, 3G54690, 3G54790, 3G54860, 3G55160, 3G56120, 3G56310, 3G57610, 3G58520, 3G61960, 3G62130, 4527, 4691, 4724, 4744, 4802, 4806, 4889, 4890, 4893, 4942, 4951, 4954, 4989, 4G00450, 4G00740, 4G01037, 4G01320, 4G01570, 4G01880, 4G02460, 4G02730, 4G02790, 4G02990, 4G03020, 4G03260, 4G04640, 4G09750, 4G10020, 4G11120, 4G15420, 4G17090, 4G17230, 4G17370, 4G17380, 4G17830, 4G18010, 4G18060, 4G18830, 4G18950, 4G20050, 4G20090, 4G21350, 4G21680, 4G22720, 4G26750, 4G27790, 4G29010, 4G29380, 4G29830, 4G30490, 4G30600, 4G30720, 4G30790, 4G31200, 4G31540, 4G31770, 4G31850, 4G32430, 4G32910, 4G33030, 4G33080, 4G33330, 4G33410, 4G33440, 4G33945, 4G34350, 4G34850, 4G35560, 4G35760, 4G35850, 4G35870, 4G35880, 4G36180, 4G36390, 4G39470, 5018, 5032, 5034, 5038, 5064, 5116, 5123, 5131, 5138, 5163, 5168, 5200, 5206, 5264, 5271, 5273, 5299, 5304, 5318, 5335, 5339, 5343, 5347, 5348, 5354, 5355, 5357, 5366, 5404, 5406, 5422, 5426, 5427, 5428, 5430, 5434, 5449, 5454, 5460, 5464, 5477, 5502, 5513, 5531, 5551, 5562, 5578, 5599, 5614, 5620, 5634, 5639, 5642, 5644, 5660, 5664, 5721, 5733, 5744, 5772, 5791, 5816, 5821, 5822, 5840, 5842, 5843, 5849, 5853, 5857, 5858, 5859, 5870, 5894, 5910, 5913, 5918, 5919, 5933, 5936, 5941, 5942, 5943, 5944, 5945, 5949, 5958, 5977, 5980, 5981, 5990, 5G01360, 5G01380, 5G02270, 5G02480, 5G02810, 5G02820, 5G03430, 5G04550, 5G04710, 5G05680, 5G06830, 5G06940, 5G08030, 5G08280, 5G08310, 5G08490, 5G08580, 5G08660, 5G10900, 5G11380, 5G11390, 5G11960, 5G12040, 5G12470, 5G12900, 5G13030, 5G13690, 5G13770, 5G14210, 5G14230, 5G14510, 5G14700, 5G14950, 5G15300, 5G15880, 5G16310, 5G16420, 5G17290, 5G17620, 5G17860, 5G18570, 5G19130, 5G19350, 5G19610, 5G19640, 5G19680, 5G19690, 5G20270, 5G20350, 5G20990, 5G21970, 5G22260, 5G22330, 5G22850, 5G23300, 5G23340, 5G24810, 5G25230, 5G26820, 5G35460, 5G36880, 5G38530, 5G39830, 5G44000, 5G44240, 5G44370, 5G45900, 5G46070, 5G46220, 5G47780, 5G48270, 5G48385, 5G48470, 5G49830, 5G50160, 5G50210, 5G50320, 5G51540, 5G51750, 5G51970, 5G53000, 5G53320, 5G53920, 5G54260, 5G54570, 5G54830, 5G56220, 5G56580, 5G56730, 5G57800, 5G58020, 5G58230, 5G58470, 5G58480, 5G58600, 5G59900, 5G60020, 5G60450, 5G60790, 5G60980, 5G61560, 5G61770, 5G61865, 5G62130, 5G62370, 5G63640, 5G63770, 5G63840, 5G63860, 5G64050, 5G64370, 5G65500, 5G65950, 5G65990, 5G66680, 5G67430, 5G67530, 6000, 6003, 6004, 6016, 6036, 6038, 6041, 6048, 6050, 6051, 6064, 6068, 6072, 6098, 6110, 6114, 6128, 6130, 6139, 6148, 6150, 6164, 6175, 6176, 6198, 6221, 6226, 6258, 6265, 6270, 6274, 6282, 6295, 6298, 6299, 6318, 6376, 6387, 6393, 6401, 6404, 6405, 6412, 6420, 6439, 6447, 6448, 6449, 6450, 6454, 6458, 6459, 6460, 6462, 6487, 6488, 6492, 6496, 6498, 6500, 6506, 6507, 6514, 6528, 6531, 6532, 6533, 6538, 6544, 6552, 6557, 6570, 6572, 6620, 6631, 6636, 6639, 6641, 6649, 6660, 6667, 6685, 6689, 6705, 6713, 6717, 6732, 6733, 6738, 6746, 6779, 6780, 6785, 6791, 6825, 6848, 6860, 6875, 6883, 6886, 6909, 6914, 6924, 6933, 6946, 6947, 6954, 6955, 6961, 6968, 6969, 6977, 6979, 6992, 6995, 7013, 7021, 7028, 7029, 7067, 7111, 7128, 7135, 7174, 7194, 7241, 7279, 7296, 7313, 7324, 7325, 7333, 7336, 7361, 7367, 7572, 7583, 7602, 7628
S0887	0.17803	0	155	0	1G01910, 1G05960, 1G08490, 1G09900, 1G10780, 1G12150, 1G12330, 1G13970, 1G27760, 1G43860, 1G47380, 1G48880, 1G55150, 1G55270, 1G55480, 1G55760, 1G63660, 1G63700, 1G65840, 2G20190, 2G22120, 2G37320, 2G37370, 2G38280, 2G38500, 2G39450, 2G39730, 2G39970, 2G40070, 2G40730, 2G46060, 3G02660, 3G06270, 3G06483, 3G07080, 3G07140, 3G10230, 3G12280, 3G19990, 3G20050, 3G20240, 3G20920, 3G22170, 3G24170, 3G48820, 3G50660, 3G54860, 3G56120, 3G57610, 3G61960, 4724, 4806, 4951, 4G00550, 4G02990, 4G03020, 4G11120, 4G18010, 4G18950, 4G20050, 4G20070, 4G21350, 4G24620, 4G24740, 4G28220, 4G29010, 4G29380, 4G30600, 4G31540, 4G33030, 4G33330, 4G35560, 4G35760, 4G35870, 5018, 5032, 5064, 5116, 5131, 5138, 5206, 5220, 5318, 5347, 5357, 5422, 5430, 5434, 5551, 5578, 5614, 5858, 5941, 5945, 5958, 5G01360, 5G02480, 5G02810, 5G03430, 5G04550, 5G08280, 5G08530, 5G10900, 5G11390, 5G12040, 5G13030, 5G16310, 5G17620, 5G18580, 5G19350, 5G19690, 5G20270, 5G20350, 5G21930, 5G22330, 5G22850, 5G48385, 5G48520, 5G50320, 5G51830, 5G55960, 5G56580, 5G58020, 5G58330, 5G58470, 5G60020, 5G60750, 5G60980, 5G62130, 5G63050, 5G63860, 5G64050, 5G64270, 6003, 6016, 6034, 6036, 6051, 6110, 6114, 6176, 6270, 6274, 6295, 6387, 6450, 6498, 6528, 6557, 6860, 6875, 6886, 6909, 6992, 7336
S0888	0.02779	91	46	32	1G09340, 1G15980, 1G20080, 1G24706, 1G27760, 1G50120, 1G61850, 1G63160, 1G67120, 1G78280, 1G80360, 2G17510, 2G20050, 2G20190, 2G29560, 2G35040, 2G35610, 2G43420, 2G43770, 3G07420, 3G13490, 3G16270, 3G18524, 3G18730, 3G22980, 3G25660, 3G48820, 3G52200, 3G61960, 4806, 4890, 4G02460, 4G03020, 4G17380, 4G20060, 4G20090, 4G21770, 4G22720, 4G24220, 4G24830, 4G33760, 4G34350, 4G39470, 5038, 5138, 5177, 5188, 5220, 5318, 5328, 5343, 5355, 5357, 5421, 5434, 5463, 5464, 5469, 5502, 5554, 5578, 5656, 5702, 5841, 5843, 5865, 5894, 5941, 5944, 5977, 5990, 5G04930, 5G10900, 5G16300, 5G17620, 5G21990, 5G23880, 5G24240, 5G60790, 5G61865, 5G63050, 5G63840, 5G63920, 5G64270, 6034, 6198, 6227, 6407, 6460, 6488, 6507, 6550, 6649, 6689, 6733, 6780, 6785, 6848, 6924, 7013, 7194, 7241, 7336, 7577, 7628
S0889	0.02836	83	23	18	1G04730, 1G06440, 1G14300, 1G49540, 1G50200, 1G51720, 1G55150, 1G59980, 1G67120, 1G68930, 2G16880, 2G18760, 2G29560, 2G37320, 2G43235, 2G47020, 3G01100, 3G03210, 3G03710, 3G19810, 3G24170, 3G48820, 3G55160, 3G57180, 3G60830, 4757, 4893, 4G02460, 4G21350, 4G24190, 4G31770, 4G33330, 4G33945, 4G39850, 5177, 5188, 5220, 5271, 5280, 5318, 5357, 5404, 5430, 5434, 5454, 5578, 5644, 5656, 5770, 5841, 5853, 5858, 5945, 5990, 5G02270, 5G05200, 5G08030, 5G13420, 5G20990, 5G47040, 5G51750, 5G58940, 5G60020, 5G63420, 5G64270, 6034, 6038, 6128, 6176, 6198, 6299, 6376, 6393, 6492, 6494, 6496, 6506, 6572, 6733, 6782, 6792, 6848, 6914, 6947, 6995, 7111, 7141, 7602
S0890	0.05674	28	2	1	1G11915, 1G51720, 1G52760, 3G06950, 3G11220, 3G14120, 3G25660, 3G48820, 4G09140, 4G21350, 4G22720, 4G24190, 4G24220, 5257, 5355, 5594, 5919, 5990, 5G23300, 5G39500, 5G52580, 5G53000, 6038, 6779, 6825, 6860, 7067, 7324, 7577
S0892	0.15187	2	143	1	1G02400, 1G08460, 1G08490, 1G09340, 1G10020, 1G10780, 1G12330, 1G13970, 1G27760, 1G47380, 1G48880, 1G55150, 1G55270, 1G55760, 1G63660, 1G65840, 1G75330, 1G80410, 2G21610, 2G35610, 2G37370, 2G38280, 2G39970, 2G40890, 2G42490, 3G02660, 3G06270, 3G06483, 3G08650, 3G08950, 3G10230, 3G11220, 3G12280, 3G19990, 3G20050, 3G22170, 3G24170, 3G48820, 3G50660, 3G51490, 3G56120, 3G56370, 3G57610, 3G62130, 4724, 4806, 4942, 4951, 4G18010, 4G18950, 4G20050, 4G20070, 4G24620, 4G24740, 4G27790, 4G28220, 4G30490, 4G30600, 4G35760, 4G37030, 4G39470, 5018, 5038, 5123, 5131, 5138, 5206, 5220, 5296, 5318, 5335, 5347, 5355, 5430, 5463, 5464, 5578, 5660, 5721, 5841, 5843, 5941, 5945, 5958, 5G01360, 5G01380, 5G03280, 5G04930, 5G08280, 5G08530, 5G11960, 5G14700, 5G14950, 5G17620, 5G18580, 5G20270, 5G20350, 5G22330, 5G22850, 5G48520, 5G49890, 5G51830, 5G51970, 5G53000, 5G55960, 5G56580, 5G57800, 5G58470, 5G60570, 5G60980, 5G61770, 5G61865, 5G63860, 6003, 6016, 6034, 6036, 6050, 6051, 6068, 6110, 6114, 6139, 6176, 6274, 6284, 6298, 6387, 6404, 6498, 6533, 6557, 6679, 6689, 6733, 6738, 6780, 6860, 6886, 6914, 6946, 6992, 6995, 7628
S0893	0.08355	8	30	4	1G51550, 1G60060, 1G79080, 3G03210, 3G20050, 3G20780, 3G24170, 3G48820, 5200, 5355, 5428, 5434, 5802, 5843, 5857, 5942, 5958, 5G03430, 5G08660, 5G15710, 5G17230, 5G19690, 5G20270, 5G20350, 5G44370, 5G56580, 5G60450, 5G64050, 6003, 6164, 6387, 6780, 6979, 7067
S0894	0.02273	91	20	15	1G01770, 1G04910, 1G30010, 1G50200, 1G55480, 1G61850, 2G04660, 2G16880, 2G21280, 2G26930, 2G35040, 2G39450, 2G43235, 2G47020, 3G02660, 3G03380, 3G03710, 3G06483, 3G08670, 3G26410, 3G53180, 4806, 4G01570, 4G01730, 4G02460, 4G17090, 4G17380, 4G18010, 4G18830, 4G24190, 4G24830, 4G26090, 4G29010, 4G29310, 4G32910, 4G34350, 4G35560, 5018, 5090, 5206, 5355, 5357, 5404, 5428, 5430, 5536, 5614, 5620, 5644, 5702, 5791, 5858, 5865, 5866, 5921, 5940, 5977, 5G04360, 5G08280, 5G10900, 5G14760, 5G20270, 5G20990, 5G22330, 5G39830, 5G48600, 5G54080, 5G56580, 5G58330, 5G60020, 5G61770, 5G63010, 5G64270, 6003, 6004, 6051, 6128, 6164, 6238, 6274, 6376, 6393, 6404, 6405, 6447, 6498, 6531, 6552, 6570, 6572, 6779, 6875, 6883, 6969, 6978, 7367
S0895	0.15915	0	209	0	1G02400, 1G04110, 1G06950, 1G08490, 1G09340, 1G13970, 1G16570, 1G19860, 1G31800, 1G47380, 1G55150, 1G55270, 1G55480, 1G55590, 1G55760, 1G55880, 1G58120, 1G60560, 1G61850, 1G63660, 1G63700, 1G68830, 1G70260, 1G80410, 2G01070, 2G13540, 2G16440, 2G16880, 2G17020, 2G17760, 2G20050, 2G20190, 2G21470, 2G22120, 2G26690, 2G29560, 2G35610, 2G35720, 2G36840, 2G37230, 2G39450, 2G39730, 2G39970, 2G40070, 2G40730, 2G41190, 2G43770, 2G46060, 2G46370, 3G06270, 3G08670, 3G12280, 3G13490, 3G17830, 3G17900, 3G20050, 3G20780, 3G22170, 3G25660, 3G47700, 3G48820, 3G50620, 3G50660, 3G52940, 3G52970, 3G54790, 3G54860, 3G57610, 3G61960, 4691, 4724, 4890, 4951, 4G00450, 4G01037, 4G01320, 4G03020, 4G08920, 4G11120, 4G18010, 4G18060, 4G18830, 4G18950, 4G19180, 4G20050, 4G24740, 4G24790, 4G26750, 4G28220, 4G29830, 4G30490, 4G30600, 4G31540, 4G33080, 4G33440, 4G33945, 4G35560, 4G35760, 4G35850, 4G39470, 5116, 5131, 5188, 5200, 5271, 5304, 5318, 5347, 5355, 5449, 5460, 5578, 5599, 5620, 5721, 5744, 5791, 5802, 5849, 5857, 5859, 5870, 5894, 5940, 5941, 5958, 5G02810, 5G02820, 5G03280, 5G03430, 5G04550, 5G06830, 5G08280, 5G08660, 5G11390, 5G12040, 5G12470, 5G13030, 5G14700, 5G15710, 5G16310, 5G18570, 5G19350, 5G19680, 5G19690, 5G20270, 5G20350, 5G21970, 5G22330, 5G22850, 5G39500, 5G44370, 5G48270, 5G48800, 5G50160, 5G53000, 5G53920, 5G55960, 5G56580, 5G56730, 5G57800, 5G58330, 5G58430, 5G60020, 5G60980, 5G61560, 5G61865, 5G62130, 5G63640, 5G63840, 5G63860, 6000, 6003, 6016, 6034, 6036, 6048, 6139, 6175, 6226, 6270, 6274, 6378, 6412, 6439, 6450, 6460, 6483, 6488, 6496, 6498, 6500, 6532, 6538, 6557, 6570, 6641, 6652, 6685, 6732, 6738, 6785, 6825, 6886, 6909, 6955, 7029, 7136, 7336
S0896	0.15278	1	203	1	1G02400, 1G05960, 1G06260, 1G06950, 1G07010, 1G08490, 1G09340, 1G10780, 1G13970, 1G14300, 1G19860, 1G27760, 1G47380, 1G50940, 1G55150, 1G55270, 1G55480, 1G55760, 1G55880, 1G61850, 1G69860, 1G70260, 1G80410, 2G01070, 2G04660, 2G17760, 2G20190, 2G21470, 2G22120, 2G29560, 2G35610, 2G37230, 2G37370, 2G38280, 2G38500, 2G39450, 2G39970, 2G40070, 2G40190, 2G40730, 2G42490, 2G43235, 2G45500, 2G46060, 2G46370, 2G46890, 3G03210, 3G06483, 3G08670, 3G08950, 3G10230, 3G11220, 3G12280, 3G14470, 3G16270, 3G17830, 3G20050, 3G20240, 3G20920, 3G21720, 3G24170, 3G26700, 3G48610, 3G48820, 3G50620, 3G50660, 3G54690, 3G54790, 3G56310, 3G57610, 4691, 4724, 4806, 4951, 4G00450, 4G01320, 4G01880, 4G02790, 4G03020, 4G11120, 4G16660, 4G17370, 4G17830, 4G18010, 4G18060, 4G18830, 4G18950, 4G20050, 4G21680, 4G24740, 4G26750, 4G29010, 4G29310, 4G29830, 4G30490, 4G30600, 4G33080, 4G33330, 4G33945, 4G35560, 4G35760, 4G35850, 4G39470, 5038, 5064, 5138, 5206, 5271, 5296, 5318, 5347, 5348, 5354, 5355, 5357, 5460, 5463, 5464, 5578, 5594, 5744, 5840, 5849, 5894, 5941, 5942, 5G02810, 5G03430, 5G04550, 5G06830, 5G08280, 5G08660, 5G10920, 5G12040, 5G12470, 5G13030, 5G14700, 5G15710, 5G16310, 5G17250, 5G17620, 5G18570, 5G18580, 5G19350, 5G19690, 5G20270, 5G20350, 5G21930, 5G22330, 5G22850, 5G23880, 5G24240, 5G26820, 5G36880, 5G39500, 5G46070, 5G46220, 5G47780, 5G48270, 5G48385, 5G51540, 5G51970, 5G53320, 5G53580, 5G54570, 5G55250, 5G55960, 5G56580, 5G56730, 5G57800, 5G58470, 5G60790, 5G60980, 5G61865, 5G63050, 5G63640, 6003, 6034, 6048, 6274, 6282, 6384, 6432, 6449, 6450, 6498, 6507, 6531, 6532, 6557, 6620, 6641, 6652, 6685, 6738, 6746, 6785, 6883, 6886, 6909, 6946, 6955, 6977
S0897	0.1375	0	49	0	1G12330, 1G13970, 1G16570, 1G20080, 1G27760, 1G74460, 2G38280, 2G39450, 2G39730, 2G39970, 2G46370, 3G20050, 3G24170, 3G48820, 3G50620, 4G03020, 4G17380, 4G18950, 4G33330, 5328, 5347, 5355, 5578, 5772, 5843, 5894, 5950, 5958, 5G01360, 5G01380, 5G14700, 5G18580, 5G19350, 5G20270, 5G20350, 5G57800, 5G58330, 5G60980, 5G63640, 6000, 6003, 6051, 6110, 6387, 6498, 6528, 6641, 6785, 7067
S0898	0.05501	14	4	2	1G14300, 1G49970, 1G68930, 2G37320, 2G47020, 3G03710, 3G48820, 4G33330, 5188, 5578, 5858, 5940, 5G46070, 5G46180, 6393, 6533
S0899	0.05725	42	31	10	1G02860, 1G03090, 1G03190, 1G06440, 1G14300, 1G27760, 1G31800, 1G50200, 1G61850, 1G63660, 1G77405, 2G29560, 2G32290, 2G43770, 3G02660, 3G48820, 3G57180, 4527, 4724, 4G02460, 4G11120, 4G17090, 4G20070, 4G21350, 4G33330, 4G35880, 5188, 5280, 5343, 5355, 5404, 5406, 5463, 5578, 5639, 5644, 5772, 5822, 5858, 5936, 5940, 5945, 5990, 5G02270, 5G08280, 5G08660, 5G13420, 5G22330, 5G46070, 5G60020, 5G61770, 5G63010, 5G63860, 5G64270, 6393, 6439, 6447, 6494, 6496, 6782, 6883, 6947, 7296
S0901	0.06419	22	353	14	1G01910, 1G03390, 1G04110, 1G06440, 1G07590, 1G08460, 1G09340, 1G10330, 1G10385, 1G10780, 1G11915, 1G12330, 1G16570, 1G20560, 1G24610, 1G27460, 1G27760, 1G30440, 1G31800, 1G43860, 1G50200, 1G51720, 1G55150, 1G55590, 1G55760, 1G59980, 1G63160, 1G63700, 1G65380, 1G66830, 1G67120, 1G68930, 1G69860, 1G75330, 2G16880, 2G17020, 2G21280, 2G24230, 2G26170, 2G26200, 2G26690, 2G26930, 2G34960, 2G35150, 2G35500, 2G35720, 2G36840, 2G37310, 2G37320, 2G37370, 2G38000, 2G39090, 2G39450, 2G39620, 2G39970, 2G40730, 2G40890, 2G41190, 2G41670, 2G42700, 2G42850, 2G43770, 2G46370, 2G47790, 3G06880, 3G07080, 3G08670, 3G09650, 3G11220, 3G11460, 3G13490, 3G17830, 3G19630, 3G19990, 3G20260, 3G20780, 3G24170, 3G25660, 3G47700, 3G48380, 3G48820, 3G50620, 3G50660, 3G51470, 3G52970, 3G53100, 3G53180, 3G54690, 3G54860, 3G55580, 3G57180, 3G58520, 4691, 4724, 4744, 4757, 4806, 4889, 4890, 4932, 4951, 4G01037, 4G01880, 4G02790, 4G02990, 4G03020, 4G08920, 4G09750, 4G10020, 4G14940, 4G15420, 4G17370, 4G19460, 4G21680, 4G22720, 4G24220, 4G26750, 4G27790, 4G28220, 4G29010, 4G29310, 4G30490, 4G31540, 4G31770, 4G32430, 4G32910, 4G33030, 4G33330, 4G33440, 4G35760, 4G35880, 4G37030, 4G38010, 5032, 5034, 5104, 5123, 5163, 5168, 5177, 5200, 5220, 5271, 5273, 5280, 5296, 5304, 5326, 5328, 5355, 5357, 5421, 5422, 5427, 5428, 5430, 5434, 5463, 5502, 5531, 5551, 5578, 5620, 5639, 5644, 5656, 5670, 5699, 5770, 5772, 5791, 5802, 5815, 5842, 5843, 5849, 5853, 5858, 5865, 5870, 5894, 5910, 5918, 5919, 5922, 5926, 5933, 5936, 5945, 5949, 5950, 5958, 5974, 5977, 5980, 5981, 5G01380, 5G02270, 5G02810, 5G03430, 5G04360, 5G05680, 5G06940, 5G08030, 5G08280, 5G08660, 5G10900, 5G10920, 5G11380, 5G12900, 5G13030, 5G13230, 5G13690, 5G13770, 5G14450, 5G14510, 5G14700, 5G14760, 5G15300, 5G16420, 5G17250, 5G17290, 5G18670, 5G19680, 5G19690, 5G20350, 5G20990, 5G21930, 5G22330, 5G24240, 5G24810, 5G26820, 5G35460, 5G39710, 5G44370, 5G45900, 5G46100, 5G46220, 5G46580, 5G48470, 5G48520, 5G51540, 5G51970, 5G52850, 5G53580, 5G53920, 5G55960, 5G56580, 5G58020, 5G58470, 5G59900, 5G60450, 5G60790, 5G60980, 5G61865, 5G62130, 5G62370, 5G63010, 5G63050, 5G63770, 5G63860, 5G64050, 5G64370, 6000, 6003, 6004, 6038, 6041, 6048, 6072, 6098, 6110, 6114, 6128, 6139, 6164, 6176, 6198, 6226, 6227, 6274, 6282, 6295, 6320, 6363, 6373, 6376, 6383, 6393, 6401, 6412, 6439, 6449, 6450, 6454, 6459, 6494, 6496, 6498, 6528, 6538, 6550, 6552, 6557, 6565, 6570, 6572, 6601, 6620, 6631, 6636, 6639, 6652, 6660, 6667, 6679, 6685, 6689, 6733, 6746, 6779, 6780, 6782, 6785, 6791, 6825, 6848, 6854, 6860, 6865, 6875, 6886, 6909, 6914, 6933, 6947, 6955, 6958, 6961, 6978, 6979, 6992, 6995, 7021, 7029, 7067, 7128, 7135, 7136, 7141, 7194, 7241, 7273, 7279, 7324, 7325, 7333, 7363, 7572, 7583, 7628
S0902	0.0462	42	12	0	1G01910, 1G02420, 1G09900, 1G43860, 1G50200, 1G68830, 1G70570, 1G77405, 2G38000, 3G06950, 3G10380, 3G10700, 3G19990, 3G20050, 3G25660, 3G26670, 3G47400, 3G56120, 3G60830, 4G34260, 4G37030, 5138, 5206, 5257, 5421, 5428, 5551, 5578, 5614, 5644, 5664, 5721, 5772, 5840, 5919, 5936, 5G14230, 5G44000, 5G46100, 5G61770, 5G63860, 5G66960, 6034, 6110, 6265, 6439, 6498, 6733, 6779, 6782, 6933, 6992, 7141, 7577
S0903	0.03672	198	145	124	1G01910, 1G02400, 1G02860, 1G02970, 1G04690, 1G04910, 1G05850, 1G08490, 1G10385, 1G12330, 1G12470, 1G13970, 1G15740, 1G19860, 1G24610, 1G25570, 1G47380, 1G49970, 1G52520, 1G55270, 1G55480, 1G55760, 1G58120, 1G60060, 1G60490, 1G61850, 1G63700, 1G69860, 1G70260, 1G72970, 1G76730, 1G80410, 2G15620, 2G21470, 2G22120, 2G23140, 2G26690, 2G26800, 2G32040, 2G38500, 2G39730, 2G39970, 2G40760, 2G41190, 2G43770, 2G46060, 2G46370, 2G46890, 3G02570, 3G02660, 3G03210, 3G04480, 3G06270, 3G06483, 3G07080, 3G08650, 3G08670, 3G08950, 3G09090, 3G10030, 3G11220, 3G12280, 3G12610, 3G13490, 3G15550, 3G16270, 3G16910, 3G17830, 3G20050, 3G20240, 3G20920, 3G21420, 3G25660, 3G26670, 3G43300, 3G50620, 3G51050, 3G51930, 3G53760, 3G54690, 3G54860, 3G56370, 3G57610, 3G60830, 3G61960, 4942, 4951, 4G00550, 4G02030, 4G03020, 4G16144, 4G18010, 4G18830, 4G18950, 4G20050, 4G24190, 4G24220, 4G24830, 4G29310, 4G29830, 4G30600, 4G30790, 4G31540, 4G33080, 4G33210, 4G33330, 4G34260, 4G34850, 4G35760, 4G35880, 4G36790, 4G39850, 5064, 5131, 5200, 5335, 5347, 5355, 5357, 5426, 5430, 5434, 5464, 5489, 5536, 5594, 5599, 5634, 5702, 5821, 5857, 5859, 5870, 5942, 5945, 5949, 5990, 5G01380, 5G02480, 5G02810, 5G03280, 5G04360, 5G04550, 5G05680, 5G08280, 5G08530, 5G08580, 5G10920, 5G11390, 5G11560, 5G12470, 5G12900, 5G13020, 5G13420, 5G13640, 5G14230, 5G14510, 5G14700, 5G14760, 5G16310, 5G17230, 5G18580, 5G18830, 5G19640, 5G20350, 5G20890, 5G23050, 5G36880, 5G40440, 5G40740, 5G46070, 5G48270, 5G49030, 5G49890, 5G53000, 5G54570, 5G54690, 5G54830, 5G58230, 5G58470, 5G60750, 5G60790, 5G60980, 5G62130, 5G63050, 5G63840, 5G63860, 5G64050, 5G66680, 6004, 6016, 6036, 6038, 6041, 6051, 6110, 6164, 6176, 6270, 6274, 6298, 6404, 6430, 6450, 6487, 6507, 6563, 6570, 6738, 6785, 6860, 6882, 6886, 6979, 7067, 7136, 7313, 7333, 7628
S0904	0.07916	14	404	14	1G01220, 1G02400, 1G02860, 1G03390, 1G06260, 1G06440, 1G06950, 1G07010, 1G08460, 1G08490, 1G09340, 1G10330, 1G10780, 1G11000, 1G11915, 1G12150, 1G12330, 1G13970, 1G14300, 1G15980, 1G16570, 1G16770, 1G19860, 1G20080, 1G20560, 1G27760, 1G31800, 1G47380, 1G48880, 1G50940, 1G51550, 1G53270, 1G55150, 1G55270, 1G55760, 1G55910, 1G58120, 1G59980, 1G61600, 1G61850, 1G63160, 1G63660, 1G63700, 1G65380, 1G65840, 1G66830, 1G68050, 1G70260, 1G70820, 1G74460, 1G74680, 1G79080, 1G80360, 1G80460, 2G04270, 2G15620, 2G16440, 2G16880, 2G17020, 2G17760, 2G21280, 2G22120, 2G23140, 2G24230, 2G26200, 2G26690, 2G27500, 2G27590, 2G28780, 2G31530, 2G31955, 2G32290, 2G34960, 2G35150, 2G35720, 2G37310, 2G38280, 2G38500, 2G38510, 2G39450, 2G39620, 2G40730, 2G40890, 2G41190, 2G41670, 2G42700, 2G42750, 2G43235, 2G43420, 2G46370, 2G46890, 2G47790, 3G03210, 3G06880, 3G06950, 3G07420, 3G08950, 3G10030, 3G10700, 3G11220, 3G11460, 3G12280, 3G13490, 3G16290, 3G17810, 3G17830, 3G17880, 3G19810, 3G19990, 3G20780, 3G26090, 3G28040, 3G43240, 3G46220, 3G48110, 3G48610, 3G48820, 3G51470, 3G51490, 3G51930, 3G52970, 3G53100, 3G54690, 3G54860, 3G56310, 3G57610, 3G58520, 4471, 4527, 4691, 4724, 4744, 4796, 4806, 4890, 4932, 4954, 4G00450, 4G00740, 4G01570, 4G01880, 4G02730, 4G03020, 4G03220, 4G04640, 4G09750, 4G14940, 4G15420, 4G17230, 4G17830, 4G18010, 4G18060, 4G18830, 4G18950, 4G19460, 4G20060, 4G20070, 4G21350, 4G22720, 4G24740, 4G26750, 4G27790, 4G29830, 4G30490, 4G30720, 4G31770, 4G32430, 4G32910, 4G33440, 4G33945, 4G34350, 4G35560, 4G35760, 4G37030, 4G38010, 5034, 5038, 5123, 5168, 5188, 5257, 5264, 5280, 5304, 5328, 5335, 5347, 5348, 5354, 5355, 5366, 5422, 5428, 5430, 5460, 5463, 5464, 5469, 5477, 5502, 5531, 5562, 5578, 5639, 5660, 5664, 5699, 5702, 5721, 5733, 5744, 5772, 5791, 5802, 5821, 5840, 5842, 5843, 5849, 5853, 5859, 5893, 5894, 5910, 5918, 5919, 5940, 5941, 5944, 5945, 5949, 5950, 5958, 5960, 5977, 5980, 5981, 5990, 5G01360, 5G01380, 5G02270, 5G02480, 5G02810, 5G04550, 5G05680, 5G08030, 5G08310, 5G08415, 5G08660, 5G11390, 5G11960, 5G13420, 5G14510, 5G14700, 5G15300, 5G15710, 5G17250, 5G17290, 5G17620, 5G18570, 5G18580, 5G19640, 5G19680, 5G19690, 5G20350, 5G21930, 5G21970, 5G22330, 5G23060, 5G23300, 5G26820, 5G30510, 5G35410, 5G36880, 5G39710, 5G39830, 5G44000, 5G44370, 5G45900, 5G46580, 5G48385, 5G48800, 5G50320, 5G51540, 5G51750, 5G51830, 5G51970, 5G53000, 5G53320, 5G53580, 5G53920, 5G54180, 5G54570, 5G55960, 5G56220, 5G56580, 5G56730, 5G57800, 5G58020, 5G58750, 5G60450, 5G60570, 5G60980, 5G61400, 5G61865, 5G62130, 5G63010, 5G63410, 5G63640, 5G63860, 5G64050, 5G64370, 5G67430, 6003, 6004, 6038, 6048, 6051, 6064, 6068, 6072, 6114, 6130, 6139, 6164, 6198, 6216, 6221, 6226, 6265, 6270, 6274, 6282, 6320, 6363, 6373, 6384, 6387, 6393, 6404, 6405, 6406, 6412, 6439, 6447, 6449, 6459, 6483, 6487, 6496, 6498, 6500, 6514, 6528, 6531, 6532, 6538, 6550, 6557, 6570, 6572, 6620, 6631, 6636, 6641, 6660, 6705, 6713, 6733, 6738, 6779, 6780, 6782, 6785, 6825, 6848, 6865, 6875, 6883, 6913, 6954, 6955, 6958, 6968, 6969, 6979, 7013, 7024, 7028, 7029, 7067, 7136, 7141, 7174, 7194, 7273, 7279, 7324, 7333, 7336, 7367, 7577, 7602, 7628
S0906	0.00993	8	0	0	2G40860, 4G17370, 5280, 5G21970, 5G22800, 5G51970, 5G54260, 6500
S0907	0.00598	37	7	5	1G01220, 1G05910, 1G06950, 1G09870, 1G60490, 2G25660, 2G35040, 2G38000, 2G40760, 3G07140, 3G11960, 3G19990, 3G53760, 4G15420, 4G35880, 5264, 5528, 5578, 5910, 5943, 5G08415, 5G14510, 5G20350, 5G44240, 5G55540, 5G63420, 5G67530, 6064, 6072, 6320, 6420, 6430, 6448, 6544, 6550, 6667, 6785, 7029, 7135
S0908	0.12377	14	634	13	1G01910, 1G02400, 1G02860, 1G03100, 1G03390, 1G04110, 1G04910, 1G06260, 1G06270, 1G06440, 1G06950, 1G07010, 1G07590, 1G08460, 1G08490, 1G09340, 1G10020, 1G10330, 1G10385, 1G11000, 1G11915, 1G12150, 1G12330, 1G13970, 1G14300, 1G15440, 1G15980, 1G16070, 1G16720, 1G16770, 1G19025, 1G19860, 1G20080, 1G21640, 1G24610, 1G27752, 1G27760, 1G30010, 1G30440, 1G31360, 1G43860, 1G47380, 1G48880, 1G49820, 1G50940, 1G51550, 1G52760, 1G53270, 1G55150, 1G55270, 1G55480, 1G55590, 1G55760, 1G55880, 1G55910, 1G58120, 1G59980, 1G60060, 1G60490, 1G61600, 1G61850, 1G63160, 1G63660, 1G63700, 1G65380, 1G65840, 1G66830, 1G67550, 1G68570, 1G68830, 1G68930, 1G69860, 1G70260, 1G70820, 1G74460, 1G74680, 1G75200, 1G77405, 1G79080, 1G80360, 1G80410, 1G80460, 2G04270, 2G04660, 2G04842, 2G15620, 2G16440, 2G16880, 2G17020, 2G17760, 2G18710, 2G21280, 2G24230, 2G26170, 2G26200, 2G26690, 2G26930, 2G27500, 2G27590, 2G28780, 2G29560, 2G31530, 2G31955, 2G32290, 2G35150, 2G35500, 2G35920, 2G36840, 2G37230, 2G37310, 2G37320, 2G37370, 2G38280, 2G38500, 2G38510, 2G39090, 2G39620, 2G39970, 2G40730, 2G40890, 2G41190, 2G41670, 2G42700, 2G42850, 2G43235, 2G43420, 2G43770, 2G43890, 2G46060, 2G46370, 2G46890, 2G47790, 3G01150, 3G03210, 3G06270, 3G06880, 3G06950, 3G07080, 3G07140, 3G07420, 3G08670, 3G08760, 3G08950, 3G09650, 3G10230, 3G11460, 3G12610, 3G13490, 3G16150, 3G16290, 3G16910, 3G17640, 3G17810, 3G17830, 3G17880, 3G18524, 3G19210, 3G19553, 3G19630, 3G19810, 3G19970, 3G20050, 3G20240, 3G20260, 3G20780, 3G21420, 3G23020, 3G24170, 3G25430, 3G25660, 3G26090, 3G27820, 3G43240, 3G46220, 3G48610, 3G50620, 3G50660, 3G51470, 3G51490, 3G51930, 3G52970, 3G53150, 3G54690, 3G54790, 3G54860, 3G56120, 3G56310, 3G56370, 3G57180, 3G57610, 3G58520, 3G61960, 4471, 4527, 4691, 4724, 4744, 4796, 4802, 4889, 4890, 4893, 4932, 4951, 4954, 4989, 4G00450, 4G01037, 4G01320, 4G01570, 4G02460, 4G02680, 4G02730, 4G02790, 4G02990, 4G03020, 4G09750, 4G10020, 4G11120, 4G14940, 4G15420, 4G17370, 4G17380, 4G17830, 4G18010, 4G18060, 4G18830, 4G18950, 4G19460, 4G20050, 4G20070, 4G20090, 4G22720, 4G24220, 4G24620, 4G24740, 4G26090, 4G27790, 4G28220, 4G29010, 4G29810, 4G29830, 4G30490, 4G30720, 4G31200, 4G31540, 4G31770, 4G31850, 4G32430, 4G32910, 4G33030, 4G33080, 4G33330, 4G33410, 4G33440, 4G33945, 4G34850, 4G35560, 4G35760, 4G35850, 4G36180, 4G37030, 4G39470, 5018, 5032, 5034, 5038, 5064, 5104, 5116, 5123, 5131, 5138, 5163, 5168, 5177, 5188, 5200, 5206, 5220, 5271, 5273, 5299, 5304, 5318, 5339, 5343, 5347, 5348, 5354, 5355, 5357, 5398, 5404, 5421, 5422, 5426, 5427, 5428, 5434, 5449, 5454, 5460, 5463, 5464, 5469, 5477, 5489, 5502, 5513, 5531, 5536, 5551, 5562, 5578, 5594, 5599, 5620, 5634, 5644, 5656, 5660, 5664, 5702, 5721, 5744, 5770, 5772, 5791, 5802, 5815, 5816, 5821, 5822, 5840, 5842, 5843, 5849, 5853, 5857, 5858, 5865, 5870, 5893, 5894, 5910, 5913, 5918, 5919, 5922, 5933, 5936, 5940, 5941, 5942, 5943, 5944, 5945, 5949, 5950, 5958, 5960, 5974, 5977, 5980, 5981, 5990, 5G01360, 5G01380, 5G02270, 5G02480, 5G02810, 5G02820, 5G04360, 5G04550, 5G04710, 5G05680, 5G06830, 5G06940, 5G08030, 5G08415, 5G08580, 5G08660, 5G10900, 5G11380, 5G11560, 5G11960, 5G12040, 5G12470, 5G12900, 5G13030, 5G14210, 5G14230, 5G14450, 5G14510, 5G14700, 5G15300, 5G16310, 5G16420, 5G17250, 5G17290, 5G17860, 5G18570, 5G18580, 5G18670, 5G19130, 5G19350, 5G19610, 5G19640, 5G19680, 5G19690, 5G20350, 5G20990, 5G21930, 5G21970, 5G22260, 5G22330, 5G22850, 5G23340, 5G23880, 5G24240, 5G24810, 5G25230, 5G26820, 5G30510, 5G35460, 5G36880, 5G38530, 5G39040, 5G39710, 5G39830, 5G40405, 5G44000, 5G44240, 5G45900, 5G46070, 5G46100, 5G46220, 5G48270, 5G48385, 5G48470, 5G48520, 5G48800, 5G49070, 5G50160, 5G50210, 5G50320, 5G51540, 5G51750, 5G51830, 5G51970, 5G52280, 5G52850, 5G53000, 5G53320, 5G53580, 5G53920, 5G53970, 5G54180, 5G54260, 5G54570, 5G54830, 5G55540, 5G55960, 5G56730, 5G57800, 5G58020, 5G58230, 5G58330, 5G58470, 5G58600, 5G58750, 5G59900, 5G60450, 5G60750, 5G60980, 5G61400, 5G61560, 5G61865, 5G63640, 5G63770, 5G63860, 5G64050, 5G64370, 5G65500, 5G67430, 6000, 6003, 6004, 6036, 6038, 6041, 6048, 6050, 6064, 6068, 6098, 6110, 6114, 6128, 6130, 6139, 6148, 6150, 6164, 6175, 6176, 6198, 6221, 6226, 6258, 6265, 6270, 6274, 6282, 6284, 6295, 6298, 6299, 6318, 6363, 6373, 6376, 6378, 6383, 6393, 6401, 6404, 6406, 6407, 6412, 6420, 6439, 6447, 6448, 6449, 6450, 6454, 6458, 6459, 6460, 6462, 6483, 6487, 6488, 6492, 6494, 6496, 6498, 6500, 6506, 6507, 6514, 6526, 6527, 6528, 6531, 6532, 6538, 6544, 6550, 6552, 6557, 6570, 6572, 6601, 6620, 6631, 6636, 6641, 6649, 6652, 6660, 6667, 6679, 6685, 6689, 6705, 6732, 6733, 6738, 6746, 6779, 6780, 6785, 6791, 6797, 6825, 6848, 6854, 6860, 6864, 6865, 6883, 6886, 6909, 6914, 6933, 6947, 6954, 6955, 6958, 6961, 6968, 6977, 6978, 6979, 6992, 6995, 7013, 7028, 7029, 7111, 7128, 7135, 7136, 7174, 7194, 7241, 7273, 7279, 7296, 7313, 7324, 7325, 7333, 7336, 7361, 7367, 7371, 7572, 7577, 7583, 7602, 7628
S0909	0.08277	14	477	12	1G01910, 1G02400, 1G02420, 1G03190, 1G04110, 1G06260, 1G06440, 1G06950, 1G07590, 1G09340, 1G09900, 1G10240, 1G10385, 1G11000, 1G12150, 1G12330, 1G13970, 1G14300, 1G16070, 1G16770, 1G20080, 1G20560, 1G24610, 1G25570, 1G27760, 1G30440, 1G43860, 1G47380, 1G48880, 1G49820, 1G50940, 1G51550, 1G52760, 1G53270, 1G55150, 1G55270, 1G55480, 1G55760, 1G55880, 1G58120, 1G59980, 1G60060, 1G60490, 1G60560, 1G61850, 1G63160, 1G63660, 1G63700, 1G65380, 1G65840, 1G66830, 1G67840, 1G68570, 1G68830, 1G70260, 1G73930, 1G74460, 1G74680, 1G75200, 1G75330, 1G80360, 2G04270, 2G04842, 2G15620, 2G16880, 2G17760, 2G21280, 2G23140, 2G26170, 2G26930, 2G27590, 2G28780, 2G31530, 2G35500, 2G35610, 2G35720, 2G36840, 2G37230, 2G37370, 2G38280, 2G38500, 2G38510, 2G39090, 2G39730, 2G39970, 2G40190, 2G40730, 2G40890, 2G41190, 2G41670, 2G42700, 2G42850, 2G43235, 2G43770, 2G46060, 2G46370, 2G46890, 3G01150, 3G02130, 3G03210, 3G06483, 3G06950, 3G07420, 3G08650, 3G08670, 3G08760, 3G10700, 3G11220, 3G12610, 3G13490, 3G16150, 3G17640, 3G17810, 3G17880, 3G18524, 3G19553, 3G19630, 3G19810, 3G20050, 3G20260, 3G22980, 3G24170, 3G25660, 3G26090, 3G27820, 3G28040, 3G46220, 3G47700, 3G48150, 3G48820, 3G50620, 3G50660, 3G51490, 3G51930, 3G53100, 3G54690, 3G54790, 3G54860, 3G57180, 3G57610, 3G61960, 3G62130, 4527, 4691, 4724, 4796, 4802, 4889, 4893, 4989, 4G00450, 4G01037, 4G01320, 4G01570, 4G02680, 4G02730, 4G02790, 4G03220, 4G10020, 4G11120, 4G14940, 4G15420, 4G17090, 4G17230, 4G17370, 4G17830, 4G18010, 4G18060, 4G18830, 4G18950, 4G19180, 4G19460, 4G20070, 4G20090, 4G22720, 4G24220, 4G24620, 4G24740, 4G28220, 4G29010, 4G29310, 4G30490, 4G30600, 4G30720, 4G30790, 4G31200, 4G31540, 4G31850, 4G32910, 4G33330, 4G33410, 4G33440, 4G33945, 4G34310, 4G34850, 4G35560, 4G35850, 4G35870, 4G36180, 5032, 5034, 5038, 5064, 5104, 5123, 5131, 5162, 5163, 5168, 5206, 5220, 5257, 5271, 5299, 5304, 5318, 5326, 5328, 5343, 5347, 5354, 5404, 5406, 5422, 5428, 5430, 5434, 5449, 5460, 5463, 5502, 5531, 5536, 5562, 5578, 5594, 5596, 5620, 5634, 5639, 5644, 5664, 5721, 5733, 5744, 5770, 5772, 5791, 5802, 5821, 5822, 5840, 5843, 5857, 5858, 5859, 5865, 5870, 5894, 5910, 5913, 5933, 5936, 5941, 5942, 5944, 5945, 5950, 5958, 5968, 5977, 5980, 5990, 5G01360, 5G01380, 5G02810, 5G03280, 5G03430, 5G04360, 5G04550, 5G06830, 5G08030, 5G08280, 5G08310, 5G08660, 5G10900, 5G11390, 5G11560, 5G11960, 5G12040, 5G12470, 5G13030, 5G13420, 5G13690, 5G14230, 5G14450, 5G14510, 5G14700, 5G14950, 5G15300, 5G15710, 5G16420, 5G17290, 5G17620, 5G17860, 5G18570, 5G18670, 5G19130, 5G19680, 5G19690, 5G20270, 5G20350, 5G20990, 5G21970, 5G22850, 5G23340, 5G24810, 5G26820, 5G36880, 5G39040, 5G39710, 5G39830, 5G40405, 5G44240, 5G45900, 5G46100, 5G46220, 5G48270, 5G48385, 5G48470, 5G48520, 5G48800, 5G49830, 5G50160, 5G50210, 5G51540, 5G51830, 5G51970, 5G52280, 5G52850, 5G53000, 5G53580, 5G53970, 5G54260, 5G54570, 5G54830, 5G55250, 5G55540, 5G55960, 5G56580, 5G56730, 5G57800, 5G58230, 5G58430, 5G58470, 5G58480, 5G58600, 5G59900, 5G60020, 5G60450, 5G60750, 5G60790, 5G60980, 5G61560, 5G61865, 5G62130, 5G62370, 5G63050, 5G63640, 5G63860, 5G64370, 5G65500, 6000, 6016, 6034, 6036, 6041, 6048, 6050, 6064, 6068, 6072, 6098, 6114, 6128, 6130, 6139, 6148, 6164, 6175, 6198, 6216, 6221, 6226, 6258, 6265, 6270, 6274, 6282, 6284, 6295, 6298, 6299, 6318, 6320, 6363, 6373, 6378, 6387, 6393, 6404, 6405, 6412, 6420, 6439, 6448, 6449, 6450, 6458, 6459, 6462, 6483, 6488, 6492, 6494, 6496, 6498, 6500, 6506, 6507, 6514, 6526, 6528, 6532, 6538, 6550, 6552, 6557, 6570, 6641, 6660, 6679, 6705, 6732, 6733, 6738, 6746, 6779, 6780, 6785, 6797, 6825, 6865, 6875, 6883, 6886, 6914, 6924, 6954, 6955, 6958, 6969, 6977, 6992, 7029, 7111, 7128, 7135, 7136, 7174, 7194, 7273, 7279, 7324, 7336, 7361, 7363, 7367, 7602
S0910	0.13343	6	601	5	1G01220, 1G01910, 1G02400, 1G02420, 1G02860, 1G03100, 1G03390, 1G04110, 1G06260, 1G06270, 1G06440, 1G06950, 1G07010, 1G07590, 1G08460, 1G08490, 1G09340, 1G10020, 1G10330, 1G10385, 1G12150, 1G12330, 1G13970, 1G14300, 1G15440, 1G16070, 1G16770, 1G19025, 1G19860, 1G20080, 1G20560, 1G24610, 1G25570, 1G27752, 1G27760, 1G30010, 1G30440, 1G31360, 1G31800, 1G43860, 1G48880, 1G49820, 1G50940, 1G51550, 1G52760, 1G53270, 1G55150, 1G55270, 1G55480, 1G55590, 1G55760, 1G55910, 1G58120, 1G59980, 1G60060, 1G60490, 1G60560, 1G61600, 1G61850, 1G63160, 1G63660, 1G63700, 1G65380, 1G65840, 1G66830, 1G67550, 1G68570, 1G68830, 1G68930, 1G69860, 1G70260, 1G74460, 1G74680, 1G75330, 1G76730, 1G77405, 1G79080, 1G80360, 1G80410, 1G80460, 2G04660, 2G04842, 2G13610, 2G15620, 2G16440, 2G16880, 2G17020, 2G17510, 2G17760, 2G18710, 2G18760, 2G21280, 2G21470, 2G22120, 2G24230, 2G26930, 2G27590, 2G29560, 2G31530, 2G31955, 2G32290, 2G35500, 2G35720, 2G35920, 2G36840, 2G37230, 2G37310, 2G37320, 2G37370, 2G38280, 2G38500, 2G39090, 2G39620, 2G39970, 2G40070, 2G40190, 2G40730, 2G40860, 2G41190, 2G41670, 2G42700, 2G42850, 2G43235, 2G43420, 2G43770, 2G46370, 2G46890, 2G47790, 3G03210, 3G06270, 3G06483, 3G06880, 3G06950, 3G07080, 3G07140, 3G07420, 3G08670, 3G08760, 3G08950, 3G10700, 3G11460, 3G11960, 3G13490, 3G14470, 3G16910, 3G17830, 3G18524, 3G19553, 3G19810, 3G19990, 3G20050, 3G20240, 3G20260, 3G20780, 3G21420, 3G21720, 3G23020, 3G24170, 3G25430, 3G25660, 3G26090, 3G26700, 3G27820, 3G44330, 3G46220, 3G48150, 3G48820, 3G50620, 3G50660, 3G51470, 3G51490, 3G51930, 3G52970, 3G54690, 3G54790, 3G54860, 3G56310, 3G57180, 3G57610, 3G58520, 3G61960, 3G62130, 4471, 4527, 4691, 4724, 4744, 4802, 4889, 4890, 4893, 4932, 4942, 4951, 4989, 4G00450, 4G01320, 4G01880, 4G02460, 4G02680, 4G02730, 4G02790, 4G02990, 4G03020, 4G04640, 4G08920, 4G09750, 4G10020, 4G11120, 4G15420, 4G17370, 4G17380, 4G17830, 4G18060, 4G18830, 4G19460, 4G20050, 4G20070, 4G20090, 4G22720, 4G24620, 4G26090, 4G26750, 4G27790, 4G28220, 4G29010, 4G29310, 4G29810, 4G29830, 4G30490, 4G30600, 4G30720, 4G31200, 4G31770, 4G31850, 4G32430, 4G32910, 4G33030, 4G33080, 4G33330, 4G33410, 4G34850, 4G35560, 4G35760, 4G35850, 4G36180, 4G37030, 4G38010, 4G39470, 5018, 5032, 5034, 5038, 5064, 5116, 5123, 5131, 5138, 5163, 5168, 5177, 5188, 5200, 5271, 5273, 5280, 5304, 5318, 5328, 5339, 5343, 5347, 5348, 5354, 5355, 5357, 5366, 5421, 5422, 5426, 5427, 5428, 5430, 5434, 5449, 5454, 5460, 5463, 5464, 5489, 5502, 5513, 5531, 5536, 5551, 5562, 5578, 5614, 5620, 5642, 5660, 5664, 5670, 5702, 5721, 5744, 5772, 5791, 5802, 5815, 5816, 5821, 5822, 5840, 5842, 5843, 5849, 5853, 5857, 5858, 5870, 5893, 5894, 5910, 5913, 5918, 5919, 5922, 5933, 5936, 5940, 5941, 5942, 5943, 5944, 5945, 5949, 5950, 5958, 5974, 5977, 5980, 5G01360, 5G01380, 5G02270, 5G02810, 5G02820, 5G03430, 5G04360, 5G06830, 5G06940, 5G08030, 5G08415, 5G08580, 5G08660, 5G10900, 5G11390, 5G11960, 5G12040, 5G12470, 5G12900, 5G13030, 5G13230, 5G13420, 5G13680, 5G14210, 5G14230, 5G14450, 5G14510, 5G14700, 5G15300, 5G15400, 5G16420, 5G17250, 5G17290, 5G17620, 5G18570, 5G18580, 5G19130, 5G19350, 5G19640, 5G19680, 5G19690, 5G20350, 5G20990, 5G21970, 5G22260, 5G22850, 5G23300, 5G23340, 5G23880, 5G25230, 5G26820, 5G30510, 5G35460, 5G38530, 5G39040, 5G39710, 5G39830, 5G40405, 5G44000, 5G44240, 5G45900, 5G46070, 5G46100, 5G46220, 5G46580, 5G48270, 5G48385, 5G49070, 5G50160, 5G50210, 5G50320, 5G51540, 5G51750, 5G51830, 5G52280, 5G53000, 5G53320, 5G53480, 5G53580, 5G53970, 5G54180, 5G54570, 5G54690, 5G54830, 5G55540, 5G55960, 5G56220, 5G56580, 5G56730, 5G57800, 5G58470, 5G58750, 5G59900, 5G60020, 5G60450, 5G60750, 5G60980, 5G61560, 5G61770, 5G61865, 5G63640, 5G63770, 5G63860, 5G64050, 5G64370, 5G65500, 5G65990, 6000, 6003, 6004, 6026, 6034, 6036, 6041, 6048, 6050, 6064, 6068, 6072, 6098, 6110, 6114, 6128, 6130, 6139, 6148, 6150, 6164, 6175, 6198, 6221, 6226, 6238, 6258, 6265, 6270, 6274, 6282, 6284, 6295, 6298, 6299, 6303, 6318, 6363, 6373, 6376, 6383, 6387, 6393, 6401, 6404, 6405, 6406, 6407, 6412, 6420, 6439, 6447, 6449, 6450, 6454, 6458, 6459, 6460, 6462, 6487, 6488, 6492, 6494, 6496, 6498, 6506, 6507, 6514, 6526, 6527, 6528, 6531, 6532, 6533, 6538, 6544, 6550, 6552, 6557, 6570, 6572, 6601, 6620, 6631, 6636, 6639, 6641, 6649, 6652, 6660, 6667, 6679, 6685, 6689, 6705, 6713, 6732, 6733, 6738, 6746, 6780, 6782, 6785, 6791, 6792, 6797, 6825, 6854, 6860, 6864, 6883, 6886, 6909, 6913, 6914, 6924, 6933, 6946, 6947, 6954, 6955, 6958, 6961, 6968, 6969, 6977, 6978, 6979, 6992, 6995, 7013, 7028, 7029, 7067, 7111, 7135, 7174, 7194, 7241, 7273, 7279, 7296, 7313, 7324, 7325, 7333, 7336, 7361, 7367, 7572, 7577, 7602, 7628
S0912	0.19577	0	271	0	1G02400, 1G02860, 1G04690, 1G06260, 1G06950, 1G09340, 1G10020, 1G11000, 1G12150, 1G12330, 1G13970, 1G16570, 1G19860, 1G20080, 1G27760, 1G30440, 1G43860, 1G47380, 1G51720, 1G55270, 1G55480, 1G58120, 1G61600, 1G68570, 1G68830, 1G70260, 1G74460, 1G75330, 1G77405, 1G80350, 1G80360, 1G80410, 1G80460, 2G13540, 2G15620, 2G15695, 2G17760, 2G20190, 2G21610, 2G22120, 2G27500, 2G28780, 2G32590, 2G35610, 2G37320, 2G37370, 2G38280, 2G38510, 2G39450, 2G39730, 2G39970, 2G40070, 2G40730, 2G40890, 2G41190, 2G43770, 2G43890, 2G46370, 3G01150, 3G06270, 3G06483, 3G08650, 3G08950, 3G10700, 3G11220, 3G12280, 3G17810, 3G19553, 3G19990, 3G20050, 3G20240, 3G20920, 3G21420, 3G21720, 3G24170, 3G25660, 3G26700, 3G27820, 3G28040, 3G29320, 3G48150, 3G48610, 3G50660, 3G51470, 3G51490, 3G51930, 3G53150, 3G54690, 3G57610, 3G60830, 4527, 4724, 4796, 4889, 4890, 4893, 4951, 4989, 4G00450, 4G00740, 4G00910, 4G01320, 4G03020, 4G04640, 4G11120, 4G16660, 4G17090, 4G17830, 4G18010, 4G18340, 4G18950, 4G21680, 4G24620, 4G26750, 4G29010, 4G29830, 4G31770, 4G33030, 4G33330, 4G33410, 4G33440, 4G34850, 4G35760, 5090, 5123, 5131, 5138, 5168, 5177, 5200, 5206, 5220, 5318, 5326, 5347, 5354, 5355, 5357, 5421, 5427, 5430, 5434, 5460, 5463, 5464, 5477, 5551, 5578, 5594, 5634, 5699, 5744, 5772, 5815, 5843, 5849, 5859, 5870, 5893, 5894, 5910, 5913, 5941, 5945, 5949, 5950, 5958, 5G01360, 5G01380, 5G02270, 5G03430, 5G08280, 5G08530, 5G08580, 5G08660, 5G11960, 5G12040, 5G12470, 5G13420, 5G14700, 5G14950, 5G15400, 5G16300, 5G17290, 5G17620, 5G18580, 5G19350, 5G19680, 5G19690, 5G20270, 5G20350, 5G22330, 5G23060, 5G23300, 5G26570, 5G38530, 5G44240, 5G46070, 5G46100, 5G46220, 5G47780, 5G48270, 5G48470, 5G49890, 5G51970, 5G53320, 5G56580, 5G57800, 5G58020, 5G58330, 5G58470, 5G60020, 5G60790, 5G60980, 5G61770, 5G62130, 5G63050, 5G63640, 5G63770, 5G63840, 5G63860, 5G64270, 5G64370, 5G65500, 6000, 6003, 6016, 6034, 6036, 6048, 6051, 6068, 6072, 6110, 6114, 6130, 6139, 6148, 6227, 6258, 6270, 6274, 6295, 6373, 6376, 6387, 6449, 6450, 6498, 6532, 6550, 6557, 6641, 6652, 6685, 6738, 6825, 6860, 6883, 6886, 6909, 6958, 6979, 7067, 7128, 7136, 7141, 7174, 7363, 7367, 7628
S0914	0.18018	1	227	1	1G02400, 1G06260, 1G06950, 1G09340, 1G12150, 1G12330, 1G13970, 1G16570, 1G19860, 1G20080, 1G27760, 1G30440, 1G43860, 1G47380, 1G55270, 1G58120, 1G61600, 1G68570, 1G70260, 1G74460, 1G80360, 1G80410, 1G80460, 2G04660, 2G15620, 2G20190, 2G21470, 2G22120, 2G28780, 2G37320, 2G37370, 2G38280, 2G38500, 2G38510, 2G39730, 2G39970, 2G40070, 2G40730, 2G40890, 2G41190, 2G43890, 2G46370, 3G06270, 3G06483, 3G08650, 3G08950, 3G11220, 3G12280, 3G13490, 3G17640, 3G19553, 3G19990, 3G20050, 3G20240, 3G21420, 3G21720, 3G24170, 3G25660, 3G26700, 3G48150, 3G50660, 3G51470, 3G51490, 3G51930, 3G53150, 3G57610, 4527, 4724, 4796, 4802, 4889, 4890, 4893, 4951, 4989, 4G01320, 4G03020, 4G04640, 4G11120, 4G17090, 4G17830, 4G18010, 4G18950, 4G21680, 4G29010, 4G29830, 4G31770, 4G33030, 4G33330, 4G33410, 4G33440, 4G34850, 4G39470, 5116, 5123, 5131, 5138, 5163, 5168, 5200, 5206, 5220, 5318, 5326, 5343, 5347, 5354, 5355, 5366, 5427, 5430, 5434, 5460, 5463, 5469, 5477, 5551, 5578, 5594, 5699, 5744, 5772, 5843, 5859, 5894, 5913, 5940, 5941, 5945, 5950, 5958, 5G01360, 5G01380, 5G02270, 5G03430, 5G08280, 5G08530, 5G08660, 5G11960, 5G12470, 5G14700, 5G14950, 5G16300, 5G17290, 5G18580, 5G19350, 5G19680, 5G19690, 5G20270, 5G20350, 5G22330, 5G22850, 5G23300, 5G26570, 5G38530, 5G44240, 5G46070, 5G46100, 5G47780, 5G48270, 5G49890, 5G53320, 5G56580, 5G57800, 5G58330, 5G58470, 5G60020, 5G60790, 5G60980, 5G61770, 5G62130, 5G63050, 5G63640, 5G63770, 5G63840, 5G63860, 5G64270, 5G64370, 5G65500, 6000, 6003, 6016, 6034, 6036, 6048, 6050, 6051, 6068, 6072, 6110, 6114, 6130, 6148, 6164, 6227, 6258, 6270, 6274, 6295, 6373, 6376, 6387, 6449, 6450, 6496, 6498, 6528, 6532, 6550, 6557, 6570, 6641, 6652, 6685, 6825, 6860, 6883, 6886, 6909, 6933, 6958, 6979, 7067, 7136, 7174, 7363, 7367
S0915	0.15451	0	234	0	1G06260, 1G06950, 1G08490, 1G09340, 1G10780, 1G11915, 1G12330, 1G13970, 1G19860, 1G24610, 1G25570, 1G30440, 1G31800, 1G47380, 1G48880, 1G51550, 1G55270, 1G55480, 1G55760, 1G61850, 1G63160, 1G63660, 1G63700, 1G66830, 1G68570, 1G68830, 1G70260, 1G73930, 1G74460, 1G80410, 1G80460, 2G04842, 2G15620, 2G17020, 2G20050, 2G20190, 2G21280, 2G21470, 2G22120, 2G23140, 2G24230, 2G29560, 2G32290, 2G35610, 2G37370, 2G38500, 2G39450, 2G39730, 2G40070, 2G40190, 2G40730, 2G41190, 2G41670, 2G43770, 2G46060, 2G46370, 3G03210, 3G06270, 3G06483, 3G06950, 3G08670, 3G08760, 3G10230, 3G11460, 3G12280, 3G13490, 3G17830, 3G19630, 3G20050, 3G21720, 3G24170, 3G50620, 3G50660, 3G56370, 3G57610, 4527, 4802, 4806, 4848, 4G00450, 4G02790, 4G03020, 4G04640, 4G08920, 4G10020, 4G11120, 4G17370, 4G18060, 4G19180, 4G20050, 4G24220, 4G24620, 4G27790, 4G28220, 4G29830, 4G30600, 4G30720, 4G31200, 4G31540, 4G33330, 4G33410, 4G33440, 4G34850, 4G35760, 4G37030, 4G38010, 5038, 5116, 5131, 5138, 5200, 5206, 5257, 5280, 5326, 5347, 5355, 5357, 5422, 5428, 5430, 5477, 5551, 5578, 5599, 5614, 5721, 5744, 5770, 5772, 5802, 5843, 5849, 5853, 5857, 5858, 5859, 5865, 5870, 5894, 5913, 5936, 5940, 5941, 5942, 5945, 5958, 5977, 5G01380, 5G02810, 5G03430, 5G04360, 5G08280, 5G08415, 5G08490, 5G08530, 5G11560, 5G12470, 5G14950, 5G18570, 5G18670, 5G19350, 5G19680, 5G19690, 5G20270, 5G20350, 5G21970, 5G22330, 5G23300, 5G39500, 5G46580, 5G48385, 5G48520, 5G49070, 5G49890, 5G51970, 5G53000, 5G53480, 5G53580, 5G53970, 5G55960, 5G56580, 5G57800, 5G58430, 5G58470, 5G60020, 5G60450, 5G60750, 5G60980, 5G62130, 5G63050, 5G63640, 5G63770, 5G63860, 5G64270, 5G64370, 6003, 6041, 6048, 6110, 6221, 6258, 6265, 6270, 6387, 6406, 6412, 6432, 6439, 6449, 6488, 6492, 6496, 6498, 6500, 6533, 6538, 6544, 6550, 6557, 6570, 6572, 6667, 6685, 6780, 6825, 6883, 6886, 6913, 6955, 6979, 6995, 7136, 7577
S0916	0.15945	5	132	3	1G01910, 1G08490, 1G10780, 1G12330, 1G16570, 1G20080, 1G27760, 1G43860, 1G47380, 1G55150, 1G55270, 1G55480, 1G55880, 1G58120, 1G60060, 1G68570, 1G70260, 1G74460, 1G80410, 2G13540, 2G15620, 2G22120, 2G27500, 2G31955, 2G35500, 2G37370, 2G39970, 2G40730, 2G42700, 2G46370, 3G06270, 3G06483, 3G10230, 3G10700, 3G12280, 3G13490, 3G19990, 3G20050, 3G20780, 3G21420, 3G24170, 3G48820, 3G50660, 3G54860, 4G01320, 4G03020, 4G08920, 4G11120, 4G17380, 4G18010, 4G18950, 4G19180, 4G27790, 4G29830, 4G33330, 4G35760, 4G37030, 4G39470, 5123, 5318, 5326, 5328, 5347, 5355, 5357, 5434, 5477, 5578, 5721, 5744, 5802, 5843, 5894, 5941, 5958, 5990, 5G01380, 5G03430, 5G06830, 5G08280, 5G14700, 5G14950, 5G16310, 5G17250, 5G17290, 5G18570, 5G18580, 5G19350, 5G19680, 5G19690, 5G20270, 5G20350, 5G22330, 5G22850, 5G26570, 5G44240, 5G48270, 5G48470, 5G48520, 5G50160, 5G50320, 5G53000, 5G53920, 5G53970, 5G56580, 5G57800, 5G58330, 5G60450, 5G60980, 5G63640, 5G63860, 5G64050, 6130, 6270, 6274, 6295, 6376, 6404, 6447, 6449, 6450, 6498, 6528, 6532, 6636, 6746, 6825, 6886, 6909, 6979, 7067, 7136, 7363, 7367
S0919	0.20103	0	309	0	1G02400, 1G02860, 1G04690, 1G04910, 1G05910, 1G06260, 1G06950, 1G09340, 1G10020, 1G12150, 1G12330, 1G13970, 1G16570, 1G19860, 1G20080, 1G27760, 1G30440, 1G31800, 1G43860, 1G47380, 1G51720, 1G55270, 1G58120, 1G60060, 1G63160, 1G68570, 1G68930, 1G70260, 1G74460, 1G75330, 1G80350, 1G80360, 1G80410, 1G80460, 2G15620, 2G15695, 2G17760, 2G20190, 2G21470, 2G21610, 2G22120, 2G26800, 2G27500, 2G28780, 2G32590, 2G35610, 2G37320, 2G37370, 2G38280, 2G38500, 2G38510, 2G39730, 2G39970, 2G40070, 2G40730, 2G40890, 2G41190, 2G42490, 2G43770, 2G43890, 2G46370, 3G01100, 3G01150, 3G01460, 3G01670, 3G06270, 3G06483, 3G08650, 3G08760, 3G10700, 3G11220, 3G12280, 3G12610, 3G16150, 3G17640, 3G17810, 3G19553, 3G19970, 3G19990, 3G20050, 3G20240, 3G20260, 3G21420, 3G21720, 3G24170, 3G26410, 3G26700, 3G27820, 3G28040, 3G29320, 3G48150, 3G48610, 3G50620, 3G50660, 3G51470, 3G51490, 3G51930, 3G53150, 3G54690, 3G57610, 3G60830, 4527, 4724, 4793, 4802, 4889, 4890, 4893, 4942, 4951, 4989, 4G00450, 4G00740, 4G00910, 4G01320, 4G03020, 4G04640, 4G11120, 4G16660, 4G17230, 4G17830, 4G18010, 4G18340, 4G18950, 4G21680, 4G24190, 4G24220, 4G24620, 4G29010, 4G29830, 4G31770, 4G32910, 4G33030, 4G33330, 4G33410, 4G33440, 4G34850, 4G35760, 4G39470, 5032, 5064, 5090, 5123, 5131, 5138, 5168, 5177, 5200, 5206, 5220, 5299, 5318, 5326, 5343, 5347, 5354, 5355, 5357, 5366, 5421, 5427, 5430, 5434, 5460, 5463, 5464, 5469, 5477, 5551, 5578, 5594, 5634, 5699, 5716, 5744, 5772, 5815, 5841, 5843, 5858, 5859, 5870, 5894, 5910, 5913, 5940, 5941, 5945, 5949, 5950, 5958, 5977, 5990, 5G01360, 5G01380, 5G02270, 5G02480, 5G03430, 5G05200, 5G08280, 5G08415, 5G08530, 5G08580, 5G08660, 5G10920, 5G11960, 5G12040, 5G12470, 5G13030, 5G13420, 5G13640, 5G14230, 5G14700, 5G14950, 5G16300, 5G17290, 5G18580, 5G18670, 5G19350, 5G19680, 5G19690, 5G20270, 5G20350, 5G22330, 5G22350, 5G22850, 5G23060, 5G23300, 5G26570, 5G38530, 5G44240, 5G46070, 5G46220, 5G47780, 5G48270, 5G49830, 5G49890, 5G53320, 5G54690, 5G56580, 5G57800, 5G58020, 5G58230, 5G58330, 5G58470, 5G60020, 5G60790, 5G60980, 5G61560, 5G61770, 5G62130, 5G63050, 5G63640, 5G63770, 5G63840, 5G63860, 5G64370, 5G65500, 5G66680, 6003, 6016, 6036, 6048, 6050, 6051, 6110, 6114, 6130, 6139, 6148, 6227, 6258, 6265, 6274, 6295, 6373, 6376, 6387, 6439, 6449, 6450, 6496, 6498, 6528, 6532, 6557, 6563, 6570, 6641, 6649, 6652, 6685, 6738, 6825, 6860, 6883, 6886, 6909, 6946, 6958, 6979, 7067, 7136, 7141, 7174, 7331, 7363, 7367, 7628
S0921	0.01658	72	26	16	1G03190, 1G49540, 1G51550, 1G60490, 1G63160, 1G76730, 2G04660, 2G16440, 2G24230, 2G26180, 2G27590, 2G31970, 2G32590, 2G40730, 2G40760, 2G41670, 2G43770, 2G47790, 3G06810, 3G14470, 3G15380, 3G23020, 3G44880, 3G47400, 3G47700, 4889, 4890, 4G01880, 4G05090, 4G10020, 4G11120, 4G20050, 4G20060, 4G21350, 4G22720, 4G33945, 5090, 5296, 5299, 5318, 5326, 5404, 5406, 5434, 5460, 5463, 5464, 5469, 5502, 5528, 5578, 5702, 5744, 5770, 5919, 5G06830, 5G14700, 5G17620, 5G19610, 5G35410, 5G35460, 5G36890, 5G37830, 5G51540, 5G53000, 5G63010, 6026, 6064, 6175, 6198, 6221, 6282, 6320, 6430, 6454, 6457, 6652, 6738, 6782, 6886, 6893, 7279
S0923	0.04965	38	64	16	1G08490, 1G31800, 1G59980, 1G60995, 1G61850, 1G63160, 1G70260, 1G76730, 2G04660, 2G16440, 2G16880, 2G21280, 2G26930, 2G39970, 2G41670, 2G43420, 2G43770, 3G10700, 3G19810, 3G25660, 3G46220, 3G52940, 3G55580, 4691, 4724, 4989, 4992, 4G05090, 4G14940, 4G30490, 4G33945, 4G35560, 4G35760, 4G39470, 5343, 5348, 5404, 5430, 5434, 5463, 5469, 5477, 5578, 5644, 5721, 5744, 5802, 5842, 5936, 5950, 5990, 5G02270, 5G04360, 5G08030, 5G14700, 5G18570, 5G19680, 5G20350, 5G20990, 5G22850, 5G26820, 5G36880, 5G38530, 5G39040, 5G39830, 5G49030, 5G50320, 5G53000, 5G53970, 5G56580, 5G58750, 5G63010, 5G65990, 6003, 6282, 6373, 6460, 6462, 6601, 6679, 6780, 6859, 6883, 6992, 7371, 7577
S0924	0.1443	3	92	2	1G06950, 1G11915, 1G12330, 1G13970, 1G16570, 1G27760, 1G30440, 1G43860, 1G55270, 1G60060, 1G70260, 1G74460, 1G80360, 1G80410, 2G22120, 2G38280, 2G39450, 2G39970, 2G40890, 2G43420, 2G46370, 3G08950, 3G13490, 3G19630, 3G19990, 3G20050, 3G20240, 3G24170, 3G26090, 3G46220, 3G48150, 3G48820, 3G50620, 3G51470, 4951, 4G01320, 4G02790, 4G03020, 4G04640, 4G11120, 4G17830, 4G18010, 4G29010, 4G31540, 4G33330, 5200, 5347, 5434, 5578, 5744, 5772, 5802, 5843, 5859, 5894, 5958, 5G01360, 5G01380, 5G02810, 5G03430, 5G08280, 5G12040, 5G12470, 5G14700, 5G17290, 5G19350, 5G19680, 5G20270, 5G20350, 5G22330, 5G22850, 5G44240, 5G44370, 5G48270, 5G53320, 5G56580, 5G57800, 5G58330, 5G60020, 5G63640, 6000, 6003, 6036, 6110, 6164, 6387, 6447, 6498, 6532, 6557, 6641, 6979, 7067
S0927	0.07867	15	213	7	1G03390, 1G06270, 1G07010, 1G08490, 1G09340, 1G09900, 1G10330, 1G10385, 1G10780, 1G12330, 1G16070, 1G16570, 1G20080, 1G27460, 1G27752, 1G27760, 1G30010, 1G31800, 1G55150, 1G55270, 1G60060, 1G60560, 1G63700, 1G65380, 1G70260, 1G74680, 1G75330, 1G77405, 1G80460, 2G18710, 2G21280, 2G22120, 2G26930, 2G32900, 2G35150, 2G36840, 2G37230, 2G38000, 2G38280, 2G39450, 2G39620, 2G40860, 2G40890, 2G43235, 2G46370, 2G47790, 3G10700, 3G11220, 3G11460, 3G17830, 3G19630, 3G19990, 3G20240, 3G22170, 3G25430, 3G25660, 3G48820, 3G52970, 3G57180, 3G58520, 3G61960, 4527, 4724, 4889, 4893, 4951, 4G02990, 4G03020, 4G09750, 4G17370, 4G18060, 4G18950, 4G19460, 4G20070, 4G22720, 4G26750, 4G30490, 4G32910, 4G33080, 4G33945, 4G35760, 4G39470, 5034, 5038, 5220, 5271, 5296, 5333, 5343, 5355, 5357, 5421, 5422, 5428, 5434, 5460, 5477, 5531, 5536, 5578, 5614, 5639, 5660, 5721, 5744, 5802, 5821, 5840, 5849, 5894, 5910, 5919, 5933, 5941, 5949, 5958, 5960, 5981, 5G01380, 5G02810, 5G06830, 5G08030, 5G10900, 5G13230, 5G13420, 5G15710, 5G19680, 5G19690, 5G20350, 5G21930, 5G22330, 5G22800, 5G24240, 5G26820, 5G35410, 5G36880, 5G39710, 5G45900, 5G46100, 5G46580, 5G48520, 5G50160, 5G50320, 5G51540, 5G51970, 5G53920, 5G54180, 5G54570, 5G54830, 5G58750, 5G60790, 5G60980, 5G61865, 5G63050, 5G64370, 6000, 6004, 6034, 6051, 6068, 6114, 6139, 6164, 6274, 6282, 6373, 6379, 6383, 6401, 6404, 6406, 6407, 6412, 6439, 6447, 6460, 6488, 6494, 6498, 6500, 6506, 6528, 6531, 6538, 6552, 6557, 6570, 6636, 6652, 6660, 6685, 6689, 6733, 6738, 6746, 6780, 6782, 6785, 6791, 6875, 6883, 6913, 6914, 6954, 6955, 6978, 6992, 6995, 7029, 7067, 7111, 7135, 7141, 7194, 7273, 7279, 7324, 7367, 7371, 7577, 7628
S0931	0.07356	15	100	5	1G03390, 1G06270, 1G07010, 1G07590, 1G08490, 1G10330, 1G11915, 1G13970, 1G16070, 1G20080, 1G30010, 1G55480, 1G55760, 1G68740, 1G74680, 2G26930, 2G35500, 2G37320, 2G39620, 2G40860, 2G46370, 2G46890, 2G47020, 3G11220, 3G19630, 3G25660, 3G48820, 3G56120, 4527, 4691, 4951, 4954, 4G02990, 4G03020, 4G17370, 4G18950, 4G26750, 4G30490, 4G32910, 4G39470, 5162, 5333, 5343, 5357, 5422, 5434, 5460, 5463, 5531, 5578, 5614, 5639, 5802, 5857, 5894, 5919, 5941, 5942, 5950, 5977, 5G01380, 5G02810, 5G06830, 5G20350, 5G21930, 5G22330, 5G22800, 5G24240, 5G35410, 5G39710, 5G46100, 5G48270, 5G50320, 5G53920, 5G60980, 5G61865, 5G64050, 5G65500, 5G67530, 6000, 6004, 6110, 6164, 6176, 6274, 6376, 6379, 6447, 6494, 6498, 6528, 6531, 6533, 6538, 6557, 6738, 6779, 6780, 6785, 6825, 6875, 6913, 6914, 6995, 7067, 7136, 7141, 7194, 7336, 7367
S0940	0.06791	38	279	23	1G02860, 1G04910, 1G06440, 1G07010, 1G07590, 1G08490, 1G09340, 1G10330, 1G10385, 1G12330, 1G16570, 1G16770, 1G19025, 1G43860, 1G48880, 1G51550, 1G53270, 1G55150, 1G55480, 1G55760, 1G55880, 1G55910, 1G61600, 1G61850, 1G63700, 1G67550, 1G69860, 1G70260, 1G75330, 1G80410, 2G16880, 2G20050, 2G21280, 2G21610, 2G26170, 2G26690, 2G26930, 2G27590, 2G28070, 2G28780, 2G29560, 2G31530, 2G32290, 2G35500, 2G36840, 2G37320, 2G39620, 2G40190, 2G40730, 2G40760, 2G40890, 2G43235, 2G43420, 2G43770, 2G46370, 2G46890, 3G06483, 3G08670, 3G11220, 3G13490, 3G17640, 3G17830, 3G19553, 3G19990, 3G20050, 3G20780, 3G25660, 3G50620, 3G52970, 3G53150, 3G57180, 3G61960, 4471, 4724, 4744, 4802, 4806, 4889, 4890, 4G00910, 4G01730, 4G02460, 4G02790, 4G09750, 4G14940, 4G17370, 4G18950, 4G19460, 4G21350, 4G21680, 4G21770, 4G22720, 4G29010, 4G29310, 4G29810, 4G29830, 4G30490, 4G30600, 4G30720, 4G31770, 4G33330, 4G33410, 4G33440, 4G33945, 4G35560, 4G35760, 4G35850, 4G35880, 4G37030, 5032, 5038, 5064, 5090, 5104, 5123, 5162, 5163, 5168, 5206, 5257, 5271, 5273, 5296, 5318, 5328, 5347, 5348, 5355, 5357, 5421, 5422, 5428, 5449, 5460, 5469, 5502, 5536, 5578, 5614, 5639, 5644, 5664, 5702, 5772, 5802, 5858, 5894, 5910, 5918, 5921, 5922, 5941, 5944, 5958, 5960, 5968, 5980, 5981, 5G01360, 5G01380, 5G02270, 5G02810, 5G02820, 5G03280, 5G03430, 5G04360, 5G04550, 5G04710, 5G06830, 5G08280, 5G08580, 5G08660, 5G10900, 5G11330, 5G11560, 5G11960, 5G12040, 5G14450, 5G14700, 5G15300, 5G17250, 5G18570, 5G18580, 5G21970, 5G22260, 5G22850, 5G23300, 5G26570, 5G39830, 5G46100, 5G48470, 5G48600, 5G51540, 5G51750, 5G54690, 5G57800, 5G58750, 5G59900, 5G60450, 5G60750, 5G60980, 5G62130, 5G63010, 5G63050, 5G63640, 5G64050, 5G64370, 5G65500, 5G66960, 6004, 6048, 6050, 6064, 6072, 6098, 6130, 6139, 6150, 6164, 6176, 6216, 6238, 6258, 6265, 6299, 6318, 6320, 6363, 6376, 6378, 6379, 6393, 6401, 6412, 6439, 6447, 6449, 6458, 6459, 6483, 6492, 6494, 6498, 6506, 6526, 6527, 6531, 6532, 6550, 6552, 6557, 6570, 6601, 6620, 6636, 6639, 6685, 6689, 6733, 6746, 6782, 6785, 6792, 6854, 6864, 6875, 6886, 6909, 6914, 6933, 6954, 6955, 6961, 6968, 6969, 6978, 6979, 6992, 6995, 7021, 7024, 7067, 7128, 7136, 7141, 7174, 7194, 7241, 7333, 7363, 7371, 7572, 7577, 7628
S0941	0.12538	1	60	1	1G06270, 1G08490, 1G09340, 1G10780, 1G12330, 1G30440, 1G31800, 1G55150, 1G55270, 2G22120, 2G29560, 2G39450, 2G39970, 3G06270, 3G10230, 3G19630, 3G20050, 3G24170, 3G25660, 3G44330, 3G50660, 3G56120, 4951, 4G03020, 4G11120, 4G18950, 4G30600, 4G30720, 5343, 5347, 5355, 5578, 5857, 5894, 5919, 5942, 5958, 5G03430, 5G12040, 5G14700, 5G16310, 5G17290, 5G18570, 5G18580, 5G19690, 5G20350, 5G22330, 5G56580, 5G63640, 5G64050, 6003, 6110, 6387, 6498, 6550, 6641, 6738, 6875, 6954, 6955
S0942	0.03131	63	33	22	1G02970, 1G03190, 1G08490, 1G20080, 1G33410, 1G50200, 1G55150, 1G68570, 1G75330, 2G02560, 2G16880, 2G17760, 2G18710, 2G35040, 2G38280, 2G43770, 3G06880, 3G08670, 3G19810, 3G19970, 3G19990, 3G48820, 3G51470, 3G60830, 4744, 4889, 4G00910, 4G09140, 4G11120, 4G21770, 4G24220, 5034, 5200, 5220, 5318, 5355, 5406, 5434, 5578, 5770, 5865, 5921, 5933, 5968, 5G01360, 5G03070, 5G03430, 5G11040, 5G13030, 5G15880, 5G21970, 5G39040, 5G48600, 5G51150, 5G51540, 5G51970, 5G58330, 5G64270, 5G64370, 5G66680, 6003, 6026, 6139, 6282, 6318, 6376, 6404, 6439, 6494, 6733, 6779, 6859, 6914, 7029
S0943	0.05208	37	34	12	1G03190, 1G16570, 1G70260, 2G18710, 2G35040, 2G38280, 3G10700, 3G48820, 3G54860, 3G56120, 4889, 4G00910, 4G01320, 4G21770, 4G22720, 4G24220, 4G29810, 4G31770, 5200, 5318, 5406, 5434, 5463, 5578, 5770, 5910, 5933, 5942, 5958, 5G01360, 5G03430, 5G14700, 5G18570, 5G19640, 5G36880, 5G39040, 5G45900, 5G46070, 5G46580, 5G61770, 5G64050, 5G64270, 6000, 6026, 6064, 6148, 6274, 6376, 6379, 6531, 6533, 6538, 6779, 6780, 6785, 6886, 6909, 6914, 7135
S0944	0.05513	32	46	11	1G03190, 1G08490, 1G16570, 1G16770, 1G33410, 1G74460, 1G75330, 2G21610, 2G35040, 2G38280, 2G39450, 2G39620, 2G43235, 3G08670, 3G10700, 3G11220, 3G12280, 3G19990, 3G25660, 3G48150, 3G48820, 4889, 4G00910, 4G01320, 4G21770, 4G24220, 4G29810, 4G35760, 5200, 5296, 5318, 5347, 5406, 5427, 5434, 5464, 5531, 5578, 5865, 5968, 5G03430, 5G12040, 5G39040, 5G44240, 5G46580, 5G50320, 5G51540, 5G51970, 5G53580, 5G56580, 5G64050, 5G64270, 5G66680, 5G67430, 6114, 6139, 6274, 6299, 6376, 6412, 6439, 6447, 6531, 6780, 6883, 6914, 7194
S0945	0.04606	44	34	15	1G50200, 1G61850, 2G18710, 2G32290, 2G47020, 3G08670, 3G10700, 3G48150, 3G48820, 4889, 4G00910, 4G11120, 4G14940, 4G21770, 4G22720, 4G24220, 4G30720, 4G31770, 4G33945, 4G37030, 5090, 5200, 5318, 5434, 5463, 5464, 5469, 5578, 5865, 5921, 5968, 5G01360, 5G03430, 5G46070, 5G46180, 5G46220, 5G46580, 5G48600, 5G51540, 5G51970, 5G55960, 5G56580, 5G64270, 6003, 6026, 6050, 6114, 6164, 6282, 6376, 6379, 6492, 6528, 6533, 6538, 6733, 6779, 6785, 6825, 6859, 6914, 6955, 6995
S0946	0.15402	0	215	0	1G02400, 1G06260, 1G06270, 1G06950, 1G08490, 1G13970, 1G29900, 1G30440, 1G47380, 1G50940, 1G55150, 1G55270, 1G55480, 1G55760, 1G55880, 1G60560, 1G61850, 1G63160, 1G63660, 1G67550, 1G68050, 1G68830, 1G74460, 1G75330, 1G80410, 2G01070, 2G13540, 2G15620, 2G16440, 2G16880, 2G20050, 2G20190, 2G21470, 2G22120, 2G28780, 2G29560, 2G35610, 2G35720, 2G37230, 2G38280, 2G38500, 2G39090, 2G39450, 2G39730, 2G39970, 2G40070, 2G40190, 2G41190, 2G46060, 2G46370, 3G06270, 3G06483, 3G08950, 3G12280, 3G13490, 3G17830, 3G17900, 3G20050, 3G20780, 3G22170, 3G24170, 3G25660, 3G47700, 3G48150, 3G48820, 3G50620, 3G50660, 3G54690, 3G61960, 4890, 4893, 4951, 4G00450, 4G01037, 4G01320, 4G02790, 4G03020, 4G04640, 4G08920, 4G16660, 4G17370, 4G18340, 4G18830, 4G18950, 4G19180, 4G20050, 4G21680, 4G24740, 4G26750, 4G28220, 4G29010, 4G30490, 4G30600, 4G31540, 4G33440, 4G33945, 4G35760, 4G39470, 5116, 5131, 5138, 5163, 5200, 5206, 5264, 5271, 5280, 5304, 5318, 5328, 5347, 5354, 5355, 5357, 5449, 5460, 5477, 5551, 5578, 5599, 5702, 5744, 5791, 5849, 5857, 5858, 5894, 5921, 5940, 5941, 5942, 5945, 5950, 5958, 5G02810, 5G02820, 5G03280, 5G03430, 5G04550, 5G08030, 5G08280, 5G10920, 5G12470, 5G13030, 5G14700, 5G14950, 5G15710, 5G16300, 5G16310, 5G17290, 5G18570, 5G19130, 5G19350, 5G19680, 5G19690, 5G20270, 5G20350, 5G22330, 5G22850, 5G36880, 5G39500, 5G39830, 5G44370, 5G46220, 5G48385, 5G50160, 5G51970, 5G53000, 5G53480, 5G54690, 5G54830, 5G55960, 5G56730, 5G57800, 5G58230, 5G58330, 5G58470, 5G60790, 5G60980, 5G61560, 5G62130, 5G63050, 5G63860, 5G64050, 5G67530, 6000, 6003, 6034, 6064, 6114, 6139, 6270, 6274, 6412, 6439, 6450, 6460, 6488, 6496, 6498, 6557, 6620, 6641, 6652, 6717, 6738, 6780, 6875, 6883, 6886, 6913, 6955, 6968, 7136, 7336
S0947	0.124	2	453	2	1G01220, 1G02400, 1G02860, 1G04110, 1G04690, 1G05960, 1G06260, 1G06270, 1G06950, 1G07010, 1G08460, 1G08490, 1G09340, 1G09900, 1G10780, 1G11915, 1G12150, 1G12330, 1G13970, 1G14300, 1G16570, 1G16720, 1G17760, 1G19025, 1G19860, 1G20080, 1G21640, 1G24610, 1G25570, 1G27460, 1G27752, 1G27760, 1G30440, 1G31800, 1G47380, 1G48880, 1G51550, 1G52760, 1G53270, 1G55150, 1G55270, 1G55480, 1G55760, 1G55880, 1G58120, 1G60060, 1G60560, 1G61850, 1G63660, 1G63700, 1G65840, 1G66830, 1G68050, 1G68570, 1G68830, 1G70260, 1G73930, 1G74460, 1G74680, 1G80410, 1G80460, 2G04842, 2G13540, 2G15620, 2G16880, 2G17020, 2G17760, 2G20190, 2G21280, 2G21470, 2G21610, 2G22120, 2G23140, 2G24230, 2G26690, 2G26930, 2G27090, 2G27500, 2G27590, 2G28780, 2G29560, 2G30520, 2G31955, 2G34640, 2G35150, 2G35500, 2G35720, 2G37230, 2G37310, 2G37320, 2G37370, 2G38510, 2G39450, 2G39730, 2G39970, 2G40070, 2G40190, 2G40730, 2G40760, 2G40890, 2G41190, 2G41670, 2G42700, 2G43235, 2G46060, 2G46370, 2G47790, 3G01150, 3G02130, 3G02660, 3G03210, 3G06270, 3G06483, 3G07080, 3G07140, 3G08650, 3G08670, 3G08760, 3G09650, 3G10230, 3G11220, 3G11460, 3G12610, 3G13490, 3G16290, 3G16910, 3G17640, 3G17810, 3G17830, 3G18524, 3G19553, 3G19630, 3G20050, 3G20240, 3G20260, 3G20780, 3G21720, 3G24170, 3G25430, 3G25660, 3G28040, 3G46220, 3G47700, 3G48150, 3G48610, 3G48820, 3G50620, 3G50660, 3G51930, 3G54690, 3G54790, 3G54860, 3G56370, 4691, 4724, 4744, 4796, 4802, 4806, 4889, 4893, 4932, 4942, 4954, 4989, 4G00450, 4G00910, 4G01037, 4G01320, 4G02680, 4G02790, 4G02990, 4G03020, 4G04640, 4G08920, 4G09750, 4G11120, 4G14940, 4G17230, 4G17370, 4G17830, 4G18010, 4G18060, 4G18830, 4G18950, 4G19460, 4G20050, 4G20070, 4G20090, 4G22720, 4G24220, 4G24620, 4G24790, 4G26750, 4G27790, 4G28220, 4G29810, 4G29830, 4G30490, 4G30720, 4G31200, 4G31540, 4G31850, 4G33080, 4G33440, 4G33945, 4G34850, 4G35560, 4G35850, 4G36180, 4G37030, 4G39470, 5018, 5116, 5123, 5131, 5163, 5168, 5188, 5200, 5206, 5220, 5264, 5296, 5304, 5328, 5333, 5335, 5339, 5348, 5354, 5355, 5357, 5421, 5422, 5426, 5427, 5430, 5434, 5449, 5460, 5463, 5464, 5469, 5477, 5531, 5578, 5594, 5614, 5642, 5699, 5702, 5744, 5770, 5791, 5821, 5840, 5841, 5849, 5857, 5858, 5859, 5893, 5894, 5910, 5913, 5921, 5933, 5940, 5941, 5942, 5943, 5945, 5950, 5958, 5977, 5980, 5990, 5G01380, 5G02480, 5G02810, 5G02820, 5G03280, 5G03430, 5G04550, 5G05680, 5G06830, 5G08280, 5G08580, 5G08660, 5G10900, 5G11390, 5G11560, 5G12040, 5G12470, 5G13030, 5G13420, 5G13770, 5G14210, 5G14510, 5G14700, 5G15300, 5G15710, 5G16300, 5G16310, 5G17290, 5G17620, 5G17860, 5G18570, 5G18580, 5G19130, 5G19350, 5G19680, 5G19690, 5G20270, 5G20350, 5G21930, 5G22330, 5G22850, 5G23060, 5G23300, 5G23340, 5G23880, 5G25230, 5G26570, 5G26820, 5G30510, 5G36880, 5G37830, 5G46070, 5G46100, 5G46220, 5G46580, 5G47780, 5G48270, 5G48385, 5G48470, 5G48520, 5G48800, 5G50210, 5G51540, 5G51830, 5G51970, 5G53000, 5G53320, 5G53920, 5G54830, 5G55960, 5G56220, 5G56580, 5G56730, 5G57800, 5G58020, 5G58330, 5G58430, 5G58470, 5G58480, 5G58600, 5G60450, 5G60750, 5G60980, 5G61560, 5G61865, 5G62130, 5G62370, 5G63050, 5G63640, 5G63770, 5G63840, 5G63860, 5G64050, 5G64370, 5G65950, 5G67530, 6000, 6003, 6004, 6016, 6034, 6036, 6038, 6051, 6064, 6072, 6110, 6114, 6130, 6148, 6175, 6176, 6216, 6226, 6270, 6274, 6282, 6318, 6320, 6373, 6376, 6378, 6404, 6406, 6432, 6447, 6448, 6449, 6450, 6459, 6460, 6462, 6483, 6487, 6488, 6494, 6498, 6506, 6507, 6528, 6532, 6538, 6550, 6557, 6570, 6572, 6620, 6636, 6641, 6652, 6660, 6667, 6685, 6713, 6733, 6738, 6780, 6785, 6825, 6875, 6886, 6913, 6924, 6958, 6961, 6968, 6978, 7013, 7028, 7029, 7136, 7194, 7313, 7367, 7371
S0948	0.1388	0	161	0	1G01910, 1G07010, 1G08490, 1G09340, 1G09900, 1G10780, 1G12150, 1G12330, 1G13970, 1G14300, 1G16570, 1G27760, 1G43860, 1G48880, 1G55150, 1G55270, 1G63160, 1G63660, 1G68830, 1G73930, 1G80360, 1G80410, 2G20050, 2G20190, 2G26170, 2G26930, 2G29560, 2G31955, 2G37370, 2G38500, 2G39450, 2G39730, 2G39970, 2G40730, 2G42700, 2G43770, 2G46370, 3G02660, 3G03210, 3G06270, 3G06483, 3G07140, 3G08950, 3G11220, 3G11960, 3G12280, 3G19630, 3G20050, 3G20780, 3G22170, 3G24170, 3G46220, 3G50620, 3G54860, 3G57180, 3G62130, 4691, 4744, 4932, 4951, 4989, 4G01037, 4G01320, 4G02990, 4G11120, 4G20070, 4G20090, 4G22720, 4G24620, 4G26750, 4G27790, 4G29830, 4G30490, 4G30600, 4G33030, 4G33080, 4G33945, 5131, 5200, 5264, 5343, 5347, 5428, 5430, 5434, 5551, 5562, 5578, 5594, 5614, 5744, 5821, 5849, 5857, 5894, 5941, 5942, 5958, 5990, 5G01360, 5G02270, 5G02810, 5G03430, 5G06830, 5G08280, 5G08530, 5G14210, 5G14700, 5G16310, 5G19680, 5G19690, 5G20270, 5G20350, 5G22330, 5G22800, 5G36880, 5G44240, 5G45900, 5G48270, 5G48470, 5G50320, 5G53000, 5G54830, 5G55960, 5G56220, 5G56580, 5G60020, 5G60450, 5G60750, 5G61865, 5G62130, 5G63640, 5G63860, 5G64050, 5G65500, 5G67530, 6003, 6036, 6048, 6051, 6110, 6164, 6176, 6258, 6295, 6373, 6387, 6459, 6532, 6557, 6649, 6738, 6780, 6785, 6909, 6914, 6979, 7136, 7279, 7336, 7367
S0949	0.16946	0	284	0	1G01220, 1G02400, 1G04110, 1G04910, 1G05960, 1G06260, 1G06270, 1G06950, 1G09340, 1G12150, 1G13970, 1G16720, 1G19860, 1G22770, 1G24610, 1G27760, 1G47380, 1G55150, 1G55270, 1G55480, 1G55590, 1G55760, 1G55880, 1G58120, 1G61850, 1G63160, 1G63660, 1G63700, 1G70260, 1G80410, 2G13540, 2G15620, 2G16440, 2G17760, 2G20050, 2G20190, 2G21470, 2G22120, 2G23140, 2G29560, 2G30520, 2G35500, 2G35610, 2G35720, 2G37230, 2G37320, 2G37370, 2G38280, 2G38500, 2G39090, 2G39450, 2G39730, 2G39970, 2G40070, 2G40190, 2G40730, 2G40760, 2G41670, 2G42490, 2G42700, 2G43235, 2G43770, 2G46060, 2G46370, 3G06270, 3G06483, 3G08760, 3G08950, 3G10230, 3G11220, 3G12280, 3G12610, 3G13490, 3G16910, 3G17640, 3G17830, 3G17880, 3G19630, 3G20050, 3G21420, 3G22170, 3G24170, 3G25430, 3G25660, 3G44330, 3G47700, 3G48150, 3G48610, 3G48820, 3G50660, 3G51930, 3G53150, 3G54790, 3G54860, 3G57610, 4527, 4691, 4724, 4796, 4806, 4890, 4893, 4G00450, 4G01320, 4G01880, 4G02790, 4G03020, 4G08920, 4G11120, 4G16660, 4G17090, 4G17370, 4G17830, 4G18060, 4G18830, 4G18950, 4G19180, 4G20050, 4G21680, 4G24220, 4G24740, 4G26750, 4G28220, 4G29010, 4G29380, 4G29830, 4G30490, 4G30600, 4G31540, 4G32910, 4G33080, 4G33440, 4G33945, 4G34350, 4G34850, 4G35560, 4G35760, 4G35850, 4G37030, 5038, 5131, 5163, 5168, 5200, 5206, 5304, 5318, 5328, 5335, 5348, 5355, 5357, 5404, 5449, 5460, 5477, 5502, 5531, 5578, 5596, 5599, 5670, 5702, 5721, 5744, 5791, 5840, 5842, 5849, 5859, 5870, 5894, 5910, 5913, 5933, 5940, 5941, 5942, 5943, 5958, 5977, 5990, 5G01360, 5G02810, 5G03280, 5G03430, 5G04360, 5G04550, 5G06830, 5G08280, 5G11380, 5G11390, 5G12040, 5G12470, 5G13420, 5G14700, 5G15710, 5G16300, 5G16310, 5G17290, 5G17620, 5G18570, 5G18580, 5G19130, 5G19350, 5G19690, 5G20270, 5G20350, 5G21930, 5G22330, 5G22850, 5G25230, 5G39500, 5G46070, 5G46220, 5G48270, 5G51970, 5G53000, 5G53920, 5G54830, 5G55960, 5G56220, 5G56730, 5G57800, 5G58020, 5G58230, 5G58330, 5G58430, 5G58470, 5G60020, 5G60750, 5G60790, 5G60980, 5G61560, 5G61865, 5G62130, 5G63050, 5G63640, 5G63840, 5G63860, 6003, 6036, 6114, 6139, 6164, 6270, 6274, 6284, 6393, 6404, 6407, 6412, 6432, 6449, 6458, 6496, 6498, 6500, 6506, 6507, 6532, 6557, 6570, 6601, 6641, 6652, 6685, 6738, 6780, 6792, 6797, 6825, 6875, 6886, 6909, 6913, 6947, 6955, 6961, 6992, 6995, 7024, 7028, 7367
S0951	0.04898	17	3	1	2G47020, 3G53760, 4G21350, 4G35850, 5104, 5206, 5355, 5821, 5894, 5G53970, 5G63840, 6114, 6227, 6376, 6405, 6496, 6552, 6860, 7128
S0952	0.0595	15	4	1	1G01910, 4954, 4G02790, 4G21350, 4G22720, 4G38010, 5328, 5578, 5702, 5770, 5G02270, 5G08280, 5G10900, 5G58330, 5G61865, 6366, 6791, 6882
S0954	0.16807	0	172	0	1G04690, 1G06260, 1G10780, 1G11915, 1G12330, 1G13970, 1G15440, 1G16570, 1G20080, 1G27760, 1G29900, 1G55270, 1G55480, 1G60060, 1G63160, 1G70260, 1G80410, 1G80460, 2G15620, 2G22120, 2G27500, 2G35610, 2G38280, 2G39730, 2G39970, 2G40070, 2G40730, 2G43235, 2G46370, 3G06270, 3G06483, 3G08950, 3G11960, 3G12280, 3G13490, 3G19553, 3G19990, 3G20050, 3G20260, 3G21420, 3G22170, 3G24170, 3G25430, 3G25660, 3G26090, 3G50660, 3G51930, 3G54860, 3G57610, 4527, 4724, 4796, 4806, 4890, 4951, 4989, 4G01320, 4G02680, 4G03020, 4G04640, 4G11120, 4G17830, 4G18010, 4G18830, 4G18950, 4G19180, 4G22720, 4G29010, 4G29830, 4G30600, 4G31540, 4G33030, 4G33410, 4G33440, 4G34850, 4G39470, 5116, 5131, 5138, 5168, 5200, 5206, 5347, 5357, 5427, 5428, 5430, 5434, 5463, 5477, 5578, 5699, 5702, 5744, 5772, 5843, 5859, 5894, 5913, 5949, 5958, 5G01380, 5G02810, 5G03430, 5G05680, 5G08280, 5G08530, 5G08660, 5G11560, 5G11960, 5G12040, 5G12470, 5G12900, 5G15710, 5G16300, 5G17290, 5G18580, 5G19350, 5G19680, 5G19690, 5G20270, 5G20350, 5G22330, 5G22850, 5G24810, 5G26570, 5G38530, 5G44240, 5G47780, 5G49890, 5G53000, 5G53320, 5G56580, 5G57800, 5G58020, 5G58330, 5G58470, 5G60020, 5G60980, 5G63640, 5G63770, 5G63860, 5G64050, 6003, 6016, 6034, 6036, 6110, 6114, 6130, 6139, 6176, 6265, 6270, 6274, 6295, 6447, 6449, 6450, 6498, 6528, 6532, 6570, 6641, 6652, 6825, 6860, 6886, 6958, 7067, 7128, 7136
S0956	0.01725	70	11	7	1G09340, 1G47670, 1G53270, 1G68930, 1G79560, 2G24230, 2G34640, 2G38000, 2G39830, 2G45500, 2G46890, 3G02660, 3G03210, 3G11460, 3G17900, 3G20050, 3G20630, 3G43240, 3G56940, 4889, 4890, 4G20090, 4G21770, 4G29010, 4G33760, 4G34260, 5168, 5296, 5299, 5326, 5343, 5434, 5463, 5513, 5551, 5562, 5578, 5639, 5926, 5941, 5977, 5G08280, 5G12040, 5G13420, 5G18700, 5G20170, 5G39710, 5G50170, 5G52280, 5G52580, 5G60750, 5G61560, 5G63010, 6034, 6051, 6114, 6198, 6221, 6258, 6265, 6320, 6393, 6460, 6496, 6498, 6565, 6636, 6732, 6859, 6882, 6913, 6954, 7279, 7572
S0957	0.0973	19	90	12	1G01910, 1G02400, 1G06260, 1G06950, 1G08490, 1G09340, 1G12150, 1G12330, 1G13970, 1G27760, 1G30440, 1G48880, 1G55150, 1G55270, 1G60060, 1G63660, 1G63700, 1G74460, 1G80410, 2G13540, 2G27090, 2G35610, 2G38280, 2G38500, 2G39970, 2G40070, 3G02660, 3G06270, 3G06483, 3G12280, 3G13490, 3G19553, 3G20050, 3G22170, 3G24170, 3G48820, 3G56120, 4G03020, 4G17230, 4G18060, 4G18950, 4G19180, 4G20070, 4G24740, 4G30600, 4G33030, 4G33330, 4G33440, 4G35850, 4G39470, 5064, 5131, 5200, 5206, 5328, 5355, 5434, 5614, 5721, 5843, 5941, 5942, 5945, 5949, 5958, 5G08280, 5G08580, 5G08660, 5G12900, 5G14210, 5G14700, 5G16300, 5G19350, 5G19680, 5G20270, 5G20350, 5G22330, 5G22350, 5G22850, 5G44240, 5G48520, 5G50320, 5G53970, 5G57800, 5G60020, 5G62130, 5G63640, 5G63770, 5G63860, 6003, 6016, 6036, 6051, 6128, 6270, 6295, 6450
S0959	0.01896	54	41	19	1G03190, 1G08460, 1G24610, 1G50200, 1G74680, 1G80360, 1G80460, 2G16880, 2G22120, 2G29560, 2G38510, 2G40730, 2G41190, 2G45500, 3G02660, 3G08760, 3G12080, 3G19990, 3G24170, 3G54690, 3G55160, 3G56940, 3G60830, 4889, 4890, 4951, 4992, 4G22720, 4G29010, 4G32910, 5296, 5299, 5318, 5354, 5355, 5357, 5406, 5463, 5464, 5469, 5578, 5744, 5841, 5936, 5G02270, 5G03430, 5G08415, 5G15880, 5G16210, 5G18580, 5G20990, 5G26820, 5G36890, 5G48270, 5G51340, 5G53480, 6003, 6048, 6051, 6068, 6110, 6114, 6164, 6258, 6398, 6430, 6439, 6492, 6496, 6498, 6507, 6532, 6797, 6859, 6886, 6909
S0960	0.01563	73	9	7	1G02970, 1G03190, 1G10385, 1G15980, 1G49540, 1G50200, 1G55250, 1G55480, 1G63660, 1G73960, 1G73990, 2G21470, 2G35150, 2G39970, 2G42750, 2G42850, 3G01100, 3G02660, 3G07140, 3G15550, 3G25430, 3G51470, 3G56120, 3G56310, 3G61960, 4G02990, 4G03020, 4G18060, 4G21350, 4G21770, 5032, 5034, 5090, 5168, 5273, 5299, 5343, 5406, 5536, 5562, 5578, 5702, 5843, 5G06830, 5G11380, 5G12040, 5G14700, 5G22030, 5G22800, 5G35410, 5G40440, 5G41800, 5G49430, 5G53320, 5G60750, 5G63860, 5G64050, 6034, 6048, 6051, 6114, 6128, 6130, 6258, 6265, 6320, 6376, 6401, 6496, 6498, 6797, 7141, 7279, 7363, 7367
S0963	0.06589	30	46	6	1G01910, 1G12150, 1G16770, 1G20560, 1G43860, 1G59980, 1G60490, 1G68570, 2G21610, 2G26930, 2G31955, 2G38280, 2G45500, 2G47020, 3G03380, 3G06950, 3G48820, 4989, 4G02460, 4G02790, 4G11120, 4G17090, 4G17370, 4G24190, 4G33330, 4G33945, 4G37030, 5296, 5318, 5357, 5430, 5578, 5664, 5858, 5894, 5919, 5940, 5974, 5G06830, 5G08030, 5G08280, 5G12040, 5G14230, 5G19690, 5G20270, 5G20990, 5G46100, 5G48520, 5G60020, 5G60750, 6148, 6164, 6221, 6238, 6387, 6492, 6494, 6498, 6550, 6570, 6667, 6679, 6780, 6825, 6865, 6875, 6947, 6954, 7324, 7325
S0964	0.01294	81	11	7	1G01220, 1G01770, 1G03190, 1G03390, 1G06590, 1G10330, 1G25500, 1G43860, 1G49540, 1G50200, 1G55250, 1G55480, 1G55880, 1G59980, 2G04660, 2G21470, 2G39730, 2G42850, 3G01100, 3G01150, 3G01460, 3G02660, 3G06530, 3G20630, 3G24170, 3G51470, 3G61960, 4889, 4890, 4G00450, 4G01880, 4G02730, 4G16144, 4G18010, 4G21770, 4G22720, 4G36390, 4G36790, 5104, 5188, 5206, 5220, 5299, 5326, 5328, 5406, 5449, 5463, 5469, 5578, 5634, 5744, 5802, 5936, 5941, 5G06940, 5G11390, 5G12040, 5G13770, 5G17290, 5G19680, 5G43920, 5G44240, 5G58480, 6004, 6034, 6051, 6114, 6258, 6265, 6376, 6393, 6398, 6460, 6496, 6500, 6531, 6532, 6780, 6791, 6797, 6859, 6913, 6954, 7333
S0967	0.11715	7	326	5	1G01220, 1G01910, 1G02400, 1G03100, 1G04110, 1G06260, 1G06270, 1G06710, 1G06950, 1G08490, 1G09340, 1G12150, 1G12330, 1G13970, 1G15980, 1G16570, 1G20080, 1G29900, 1G30440, 1G31800, 1G49820, 1G51550, 1G53270, 1G55150, 1G55480, 1G55910, 1G60060, 1G60560, 1G63660, 1G66830, 1G67550, 1G68050, 1G68830, 1G69860, 1G73930, 2G04270, 2G04660, 2G04842, 2G16880, 2G17020, 2G18710, 2G20050, 2G21280, 2G21470, 2G22120, 2G26930, 2G27590, 2G28780, 2G31530, 2G31955, 2G35500, 2G35720, 2G35920, 2G37230, 2G37310, 2G38280, 2G39090, 2G39830, 2G40070, 2G41190, 2G42700, 2G42850, 2G43770, 2G46370, 2G47790, 3G02660, 3G03210, 3G06270, 3G06483, 3G06880, 3G06920, 3G06950, 3G08670, 3G10230, 3G11460, 3G17640, 3G17830, 3G19810, 3G20260, 3G20780, 3G21420, 3G22170, 3G23020, 3G24170, 3G25660, 3G27820, 3G48820, 3G50660, 3G53150, 3G55160, 3G56120, 3G57180, 4471, 4527, 4724, 4802, 4806, 4893, 4932, 4951, 4989, 4992, 4G02790, 4G02990, 4G03020, 4G04640, 4G04970, 4G09750, 4G11120, 4G15420, 4G17230, 4G17370, 4G18830, 4G18950, 4G21680, 4G22720, 4G26750, 4G28220, 4G29010, 4G29310, 4G29830, 4G30490, 4G30600, 4G30720, 4G31540, 4G31850, 4G32910, 4G33330, 4G33440, 4G35850, 4G35880, 4G37030, 5018, 5034, 5038, 5104, 5116, 5123, 5138, 5163, 5200, 5206, 5264, 5304, 5318, 5328, 5333, 5354, 5355, 5426, 5428, 5434, 5502, 5531, 5551, 5578, 5599, 5639, 5664, 5699, 5702, 5721, 5744, 5770, 5772, 5802, 5815, 5821, 5840, 5849, 5853, 5857, 5870, 5894, 5913, 5918, 5940, 5941, 5942, 5943, 5949, 5950, 5960, 5977, 5980, 5G01360, 5G02810, 5G03280, 5G03430, 5G04550, 5G05680, 5G08310, 5G08530, 5G08660, 5G11560, 5G13030, 5G13680, 5G13770, 5G14450, 5G15710, 5G16300, 5G17290, 5G19350, 5G19680, 5G19690, 5G20270, 5G20350, 5G21970, 5G22330, 5G22800, 5G22850, 5G23300, 5G24810, 5G26820, 5G36880, 5G39830, 5G44000, 5G44240, 5G46100, 5G46580, 5G48270, 5G51970, 5G52280, 5G53320, 5G53480, 5G53580, 5G54180, 5G54570, 5G54830, 5G55540, 5G55960, 5G58330, 5G58750, 5G60020, 5G60450, 5G60750, 5G60790, 5G61400, 5G61560, 5G62130, 5G63640, 5G64050, 5G64370, 5G65500, 5G67530, 6000, 6034, 6051, 6068, 6128, 6139, 6148, 6176, 6198, 6221, 6258, 6265, 6274, 6282, 6363, 6376, 6378, 6383, 6387, 6393, 6404, 6406, 6420, 6439, 6447, 6448, 6450, 6460, 6462, 6487, 6488, 6494, 6498, 6506, 6526, 6532, 6533, 6538, 6544, 6550, 6557, 6570, 6572, 6601, 6620, 6636, 6639, 6649, 6660, 6667, 6679, 6685, 6689, 6733, 6779, 6780, 6785, 6791, 6792, 6797, 6875, 6886, 6909, 6913, 6914, 6947, 6954, 6955, 6978, 6979, 6992, 7028, 7136, 7141, 7174, 7194, 7279, 7313, 7333, 7367, 7572, 7602, 7628
S0968	0.04735	39	7	1	1G06950, 1G50200, 1G50940, 1G80350, 2G16880, 2G20050, 2G26800, 2G31530, 2G35040, 3G06950, 3G13490, 3G17810, 4951, 4954, 4989, 4G17370, 4G18830, 4G21770, 4G24190, 4G33030, 5090, 5188, 5206, 5578, 5656, 5822, 5990, 5G03070, 5G04710, 5G20350, 5G21930, 5G45900, 5G46580, 5G61400, 5G61865, 5G64270, 6176, 6221, 6270, 6295, 6376, 6405, 6406, 6407, 6860
S0969	0.04995	45	36	11	1G02400, 1G03190, 1G12330, 1G33410, 1G43860, 1G49820, 1G75330, 2G39620, 3G08670, 3G19990, 3G48820, 3G54860, 3G60830, 4889, 4G00910, 4G21350, 4G22720, 4G24220, 4G29810, 4G32910, 4G38010, 5034, 5138, 5200, 5220, 5296, 5318, 5326, 5406, 5434, 5578, 5620, 5770, 5910, 5921, 5958, 5G01360, 5G03430, 5G08030, 5G15880, 5G17290, 5G18830, 5G36880, 5G45900, 5G46070, 5G46580, 5G48600, 5G52280, 5G53580, 5G58330, 5G61770, 5G64270, 6026, 6114, 6139, 6164, 6258, 6274, 6318, 6376, 6439, 6447, 6531, 6780, 6785, 6859, 6883, 6914, 7241, 7367
S0973	0.0984	11	82	5	1G01770, 1G09870, 1G12330, 1G13970, 1G14300, 1G16570, 1G16770, 1G27760, 1G48880, 1G55270, 1G60060, 1G60490, 1G63660, 1G69860, 1G80410, 2G21280, 2G26930, 2G39450, 2G39970, 2G43235, 2G47790, 3G08950, 3G10700, 3G13490, 3G17830, 3G19990, 3G20050, 3G20780, 3G24170, 3G48820, 3G50620, 3G56120, 4691, 4951, 4G02790, 4G03020, 4G22720, 4G24620, 4G24740, 4G29830, 4G30720, 4G32910, 4G33080, 4G33945, 4G37030, 5328, 5343, 5347, 5355, 5428, 5434, 5578, 5802, 5857, 5919, 5940, 5942, 5958, 5G01360, 5G03430, 5G04360, 5G04710, 5G08030, 5G08660, 5G12040, 5G14700, 5G18570, 5G19350, 5G20350, 5G22260, 5G22330, 5G39830, 5G51830, 5G53580, 5G53970, 6110, 6198, 6295, 6376, 6387, 6459, 6498, 6620, 6738, 6780, 6785, 6954, 6979
S0974	0.06975	16	159	10	1G03390, 1G06270, 1G06950, 1G07590, 1G10330, 1G16070, 1G16570, 1G20080, 1G27760, 1G30010, 1G55270, 1G55480, 1G55760, 1G60060, 1G60560, 1G67120, 1G74680, 1G77405, 1G80360, 2G18710, 2G22120, 2G26200, 2G26930, 2G32900, 2G35150, 2G35500, 2G35920, 2G36840, 2G38000, 2G39620, 2G41190, 2G46370, 2G47020, 2G47790, 3G03210, 3G08670, 3G11220, 3G11460, 3G15550, 3G17830, 3G19630, 3G19990, 3G23020, 3G25660, 3G48820, 4527, 4691, 4951, 4954, 4G02990, 4G03020, 4G14940, 4G19460, 4G20070, 4G22720, 4G26750, 4G28220, 4G30490, 4G30600, 4G32910, 4G33030, 4G35760, 4G39470, 5333, 5343, 5357, 5421, 5422, 5426, 5428, 5434, 5460, 5463, 5477, 5531, 5578, 5614, 5620, 5639, 5721, 5802, 5815, 5840, 5843, 5857, 5894, 5918, 5933, 5941, 5958, 5G01380, 5G06830, 5G08415, 5G08490, 5G08660, 5G11380, 5G12900, 5G19350, 5G19680, 5G20350, 5G21970, 5G22330, 5G22800, 5G22850, 5G24240, 5G26820, 5G39710, 5G50160, 5G53920, 5G56220, 5G57800, 5G59900, 5G60750, 5G60980, 5G61865, 5G65500, 6000, 6003, 6004, 6034, 6110, 6128, 6164, 6274, 6295, 6318, 6383, 6404, 6447, 6459, 6460, 6494, 6531, 6538, 6557, 6570, 6641, 6689, 6738, 6746, 6782, 6785, 6825, 6875, 6883, 6914, 6947, 6954, 6955, 6978, 6992, 6995, 7067, 7111, 7136, 7141, 7194, 7273, 7279, 7324, 7333, 7336, 7367, 7572, 7628
S0975	0.07958	10	177	6	1G06270, 1G06950, 1G07590, 1G08490, 1G10780, 1G16070, 1G27760, 1G43860, 1G55270, 1G55480, 1G60560, 1G73930, 1G77405, 2G17760, 2G26170, 2G26930, 2G35150, 2G35500, 2G36840, 2G37230, 2G38000, 2G38280, 2G39450, 2G39620, 2G39970, 2G43770, 2G47790, 3G06920, 3G11220, 3G15550, 3G19630, 3G19990, 3G20240, 3G20780, 3G25660, 3G48820, 3G54860, 3G56310, 3G61960, 4527, 4691, 4724, 4889, 4954, 4G03020, 4G09750, 4G17370, 4G18950, 4G19460, 4G22720, 4G26750, 4G30490, 4G32910, 4G33030, 4G33440, 4G39470, 5038, 5168, 5206, 5257, 5271, 5318, 5343, 5357, 5366, 5422, 5426, 5428, 5434, 5460, 5469, 5477, 5531, 5578, 5614, 5620, 5639, 5664, 5721, 5802, 5815, 5849, 5894, 5910, 5919, 5933, 5941, 5942, 5977, 5981, 5G06830, 5G06940, 5G12040, 5G12900, 5G13230, 5G13690, 5G14450, 5G14510, 5G18580, 5G19680, 5G20350, 5G22330, 5G35410, 5G36880, 5G39040, 5G39710, 5G44370, 5G45900, 5G46100, 5G48520, 5G50320, 5G51540, 5G51970, 5G52280, 5G53920, 5G54180, 5G54570, 5G56580, 5G56730, 5G57800, 5G60980, 5G61865, 5G63050, 5G63640, 5G64370, 6000, 6003, 6004, 6016, 6034, 6048, 6068, 6110, 6114, 6164, 6274, 6295, 6318, 6320, 6376, 6407, 6412, 6439, 6450, 6460, 6492, 6494, 6498, 6506, 6531, 6538, 6550, 6557, 6570, 6620, 6641, 6652, 6660, 6679, 6689, 6733, 6738, 6780, 6785, 6860, 6875, 6914, 6947, 6978, 6995, 7021, 7029, 7067, 7128, 7135, 7136, 7194, 7273, 7279, 7336, 7367
S0978	0.1136	3	39	3	1G09340, 1G12330, 1G16570, 1G27760, 1G68830, 1G80410, 2G22120, 2G43770, 3G17830, 3G19990, 3G24170, 3G50660, 4G18950, 4G29830, 4G33330, 5206, 5347, 5355, 5434, 5772, 5894, 5958, 5G01360, 5G03430, 5G18580, 5G19350, 5G20270, 5G20350, 5G49890, 5G53320, 5G53970, 5G56580, 5G58330, 6110, 6164, 6460, 6498, 6532, 6738
S0979	0.10434	9	439	5	1G01910, 1G02400, 1G04110, 1G05960, 1G06260, 1G06270, 1G06950, 1G07010, 1G07590, 1G08460, 1G08490, 1G10240, 1G10780, 1G11000, 1G11915, 1G12330, 1G14300, 1G15980, 1G16070, 1G16570, 1G19860, 1G20080, 1G20560, 1G24610, 1G25570, 1G27460, 1G27760, 1G29900, 1G30010, 1G30440, 1G43860, 1G47380, 1G48880, 1G51550, 1G52760, 1G53270, 1G55270, 1G55480, 1G55760, 1G55880, 1G58120, 1G59980, 1G60560, 1G61600, 1G61850, 1G63660, 1G63700, 1G65840, 1G68570, 1G68830, 1G68930, 1G69860, 1G70260, 1G70820, 1G73930, 1G74680, 1G76730, 1G77405, 2G01070, 2G15620, 2G16440, 2G16880, 2G17020, 2G17760, 2G18710, 2G20050, 2G21280, 2G21470, 2G21610, 2G22120, 2G23140, 2G24230, 2G26200, 2G26690, 2G26930, 2G27590, 2G28780, 2G29560, 2G31530, 2G34960, 2G35150, 2G35500, 2G35720, 2G35920, 2G36840, 2G37320, 2G37370, 2G38510, 2G39620, 2G40730, 2G40760, 2G40890, 2G41190, 2G41670, 2G42850, 2G43235, 2G43770, 2G46370, 2G47790, 3G03210, 3G06270, 3G06880, 3G06950, 3G07140, 3G07420, 3G08650, 3G08670, 3G08950, 3G09650, 3G10700, 3G11220, 3G11960, 3G12280, 3G13490, 3G14470, 3G16290, 3G16910, 3G17640, 3G17830, 3G18524, 3G19553, 3G19630, 3G19810, 3G20780, 3G21720, 3G22170, 3G24170, 3G25660, 3G26090, 3G27820, 3G43240, 3G46220, 3G47700, 3G48110, 3G48820, 3G50620, 3G50660, 3G52940, 3G53100, 3G54790, 3G54860, 3G57180, 3G57610, 3G61960, 4527, 4691, 4724, 4796, 4802, 4806, 4890, 4951, 4989, 4992, 4G00550, 4G01037, 4G01880, 4G02680, 4G02790, 4G02990, 4G03020, 4G03220, 4G09750, 4G10020, 4G15420, 4G17230, 4G17370, 4G17830, 4G18060, 4G18830, 4G18950, 4G19460, 4G20050, 4G20070, 4G20090, 4G21350, 4G21680, 4G22720, 4G24620, 4G24790, 4G26090, 4G26750, 4G27790, 4G28220, 4G29010, 4G29380, 4G29810, 4G29830, 4G30490, 4G31540, 4G31770, 4G32430, 4G33330, 4G33410, 4G33945, 4G34310, 4G34850, 4G35560, 4G35760, 4G35850, 4G35880, 4G36180, 4G36390, 4G38010, 5018, 5123, 5131, 5138, 5162, 5163, 5206, 5220, 5273, 5280, 5304, 5318, 5328, 5333, 5343, 5347, 5348, 5354, 5355, 5357, 5406, 5421, 5426, 5428, 5430, 5434, 5449, 5454, 5460, 5477, 5531, 5551, 5578, 5594, 5599, 5639, 5660, 5664, 5670, 5721, 5733, 5744, 5770, 5802, 5840, 5842, 5843, 5849, 5853, 5858, 5859, 5865, 5894, 5910, 5918, 5919, 5936, 5940, 5941, 5942, 5943, 5944, 5949, 5950, 5958, 5977, 5980, 5981, 5990, 5G01360, 5G01380, 5G02810, 5G02820, 5G04360, 5G04550, 5G05680, 5G06830, 5G06940, 5G08030, 5G08280, 5G08415, 5G08580, 5G08660, 5G11380, 5G11390, 5G11560, 5G11960, 5G12040, 5G12470, 5G12900, 5G13680, 5G14450, 5G14510, 5G14700, 5G14950, 5G15710, 5G16300, 5G18570, 5G18670, 5G19130, 5G19350, 5G19680, 5G19690, 5G20270, 5G20350, 5G21970, 5G22330, 5G22800, 5G22850, 5G23300, 5G26820, 5G35410, 5G35460, 5G36880, 5G39040, 5G44000, 5G44240, 5G44370, 5G46580, 5G47780, 5G48270, 5G48385, 5G48470, 5G48520, 5G48800, 5G49890, 5G51340, 5G51540, 5G51750, 5G51830, 5G51970, 5G53320, 5G53920, 5G53970, 5G54180, 5G54570, 5G55250, 5G55960, 5G56220, 5G56730, 5G57800, 5G58020, 5G58470, 5G58750, 5G59900, 5G60020, 5G60750, 5G60790, 5G60980, 5G62370, 5G63010, 5G63050, 5G63640, 5G63770, 5G63840, 5G63860, 5G64050, 5G64370, 6000, 6003, 6016, 6026, 6034, 6050, 6064, 6072, 6098, 6110, 6114, 6139, 6148, 6175, 6176, 6221, 6226, 6265, 6270, 6282, 6320, 6363, 6373, 6376, 6378, 6387, 6412, 6447, 6459, 6460, 6483, 6488, 6496, 6498, 6500, 6506, 6528, 6532, 6538, 6550, 6552, 6570, 6620, 6636, 6641, 6649, 6689, 6738, 6746, 6779, 6782, 6785, 6860, 6875, 6883, 6886, 6909, 6913, 6914, 6954, 6955, 6958, 6961, 6969, 6979, 6992, 7067, 7135, 7136, 7141, 7174, 7194, 7273, 7279, 7324, 7325, 7336, 7363, 7367, 7572, 7602
S0980	0.08413	2	0	0	4G24220, 6738
S0981	0.16259	0	122	0	1G06950, 1G09340, 1G10780, 1G12330, 1G13970, 1G16570, 1G20080, 1G27760, 1G55480, 1G60060, 1G68830, 1G70260, 1G80360, 1G80410, 2G22120, 2G37370, 2G38280, 2G39450, 2G39730, 2G39970, 2G40070, 2G40730, 2G46370, 3G06483, 3G12280, 3G13490, 3G17640, 3G19553, 3G19990, 3G20050, 3G21420, 3G24170, 3G48150, 3G50660, 3G52940, 3G61960, 4724, 4802, 4951, 4989, 4G01320, 4G03020, 4G11120, 4G18010, 4G18950, 4G29830, 4G33330, 4G35760, 5131, 5138, 5163, 5206, 5343, 5348, 5355, 5357, 5434, 5477, 5578, 5721, 5744, 5772, 5843, 5859, 5894, 5941, 5950, 5958, 5980, 5G01360, 5G01380, 5G03430, 5G06830, 5G08530, 5G08660, 5G12040, 5G14700, 5G17290, 5G18580, 5G19350, 5G19640, 5G19690, 5G20270, 5G20350, 5G22330, 5G46100, 5G49890, 5G53320, 5G53970, 5G56580, 5G58330, 5G62130, 5G63860, 5G64050, 5G64370, 6000, 6003, 6016, 6036, 6110, 6114, 6139, 6148, 6164, 6270, 6376, 6450, 6460, 6462, 6498, 6528, 6532, 6533, 6570, 6641, 6667, 6679, 6738, 6825, 6860, 7067, 7128
S0984	0.05905	31	46	8	1G07010, 1G08490, 1G09340, 1G13970, 1G14300, 1G16570, 1G31800, 1G43860, 1G59980, 1G61850, 1G65380, 1G66830, 1G76730, 2G04842, 2G17760, 2G27590, 2G28070, 2G28780, 2G39970, 2G43770, 3G22980, 3G50620, 4989, 4G01570, 4G11120, 4G17830, 4G18950, 4G20090, 4G21770, 4G30490, 4G33080, 4G33945, 4G35560, 4G39470, 5328, 5354, 5355, 5404, 5434, 5578, 5620, 5802, 5936, 5941, 5G02270, 5G04360, 5G04550, 5G08415, 5G36880, 5G39040, 5G39710, 5G39830, 5G40480, 5G46100, 5G53970, 5G56580, 5G57800, 5G58750, 5G60600, 5G63010, 5G63860, 5G67530, 6003, 6029, 6164, 6198, 6883, 6955, 7174
S0986	0.03056	59	37	20	1G10330, 1G16070, 1G31360, 1G59980, 1G61850, 1G68930, 2G15620, 2G22120, 2G29560, 2G37310, 2G39620, 2G41700, 2G43770, 3G23020, 3G46220, 3G48500, 4691, 4806, 4890, 4989, 4G01570, 4G05090, 4G14940, 4G20060, 4G33080, 4G33945, 5318, 5348, 5354, 5404, 5421, 5434, 5477, 5513, 5578, 5744, 5842, 5843, 5977, 5G02270, 5G04710, 5G14700, 5G20350, 5G36880, 5G38530, 5G40405, 5G40440, 5G44000, 5G49030, 5G54570, 5G58330, 5G58750, 5G60450, 5G60600, 5G63010, 5G64050, 5G64370, 6003, 6026, 6119, 6282, 6454, 6460, 6507, 6528, 6550, 6570, 6792, 6859, 6883, 6886, 6969, 6992, 7111, 7135, 7333
S0987	0.04247	49	14	6	1G03190, 1G15740, 1G16570, 1G33410, 1G75330, 2G26690, 2G32290, 2G35040, 2G43235, 3G10700, 3G48150, 3G48820, 3G54860, 3G55580, 4796, 4806, 4889, 4G00910, 4G01320, 4G21770, 4G24220, 4G29810, 4G31770, 4G33945, 5034, 5406, 5578, 5910, 5933, 5968, 5G03430, 5G11330, 5G21970, 5G36880, 5G46070, 5G53580, 5G56580, 5G64270, 5G65500, 6026, 6114, 6139, 6148, 6227, 6258, 6318, 6376, 6401, 6459, 6492, 6498, 6531, 6550, 6914, 7174, 7279, 7371
S0988	0.15369	2	136	2	1G01910, 1G06260, 1G06950, 1G08490, 1G12330, 1G16570, 1G20080, 1G27752, 1G27760, 1G30440, 1G43860, 1G47380, 1G55150, 1G55270, 1G55480, 1G55760, 1G55880, 1G60060, 1G65840, 1G68930, 1G70260, 1G80410, 1G80460, 2G13540, 2G22120, 2G35500, 2G38280, 2G39450, 2G39970, 2G40730, 2G40890, 2G46370, 3G02660, 3G06270, 3G06483, 3G10230, 3G12280, 3G17640, 3G19990, 3G20050, 3G20240, 3G21720, 3G24170, 3G48820, 3G50660, 3G61960, 4527, 4724, 4989, 4G03020, 4G04640, 4G08920, 4G11120, 4G18010, 4G18950, 4G21680, 4G24620, 4G27790, 4G29010, 4G31540, 4G33030, 4G33330, 4G33945, 5123, 5138, 5326, 5343, 5434, 5477, 5578, 5744, 5802, 5843, 5894, 5910, 5941, 5949, 5958, 5G01380, 5G02480, 5G03430, 5G04550, 5G06830, 5G08280, 5G08530, 5G14210, 5G14700, 5G15710, 5G16300, 5G16310, 5G17290, 5G18580, 5G19350, 5G19680, 5G19690, 5G20270, 5G20350, 5G22330, 5G22850, 5G26570, 5G37830, 5G44240, 5G47780, 5G48270, 5G49890, 5G50320, 5G53000, 5G53970, 5G57800, 5G58330, 5G58470, 5G60020, 5G60450, 5G60750, 5G60790, 5G60980, 5G63050, 5G63640, 5G64050, 6048, 6051, 6175, 6270, 6295, 6404, 6498, 6528, 6532, 6641, 6746, 6780, 6825, 6886, 6979, 7067, 7136
S0991	0.17008	0	192	0	1G02400, 1G02860, 1G06260, 1G09340, 1G10780, 1G12150, 1G12330, 1G13970, 1G16570, 1G19860, 1G20080, 1G27760, 1G29900, 1G30440, 1G43860, 1G47380, 1G55150, 1G55270, 1G55480, 1G60060, 1G70260, 1G80360, 1G80410, 1G80460, 2G04842, 2G15620, 2G20190, 2G21610, 2G22120, 2G28780, 2G35610, 2G37230, 2G37320, 2G37370, 2G38280, 2G39450, 2G39730, 2G39970, 2G40070, 2G40730, 2G40890, 2G41190, 2G43770, 2G46370, 3G06270, 3G06483, 3G08670, 3G08950, 3G10230, 3G12280, 3G19630, 3G19990, 3G20050, 3G20240, 3G22170, 3G25660, 3G26090, 3G27820, 3G48820, 3G50620, 3G50660, 3G51490, 3G51930, 3G54790, 3G56120, 3G57610, 3G61960, 4527, 4724, 4802, 4893, 4951, 4989, 4G00450, 4G01320, 4G03020, 4G04640, 4G17230, 4G17830, 4G18010, 4G18950, 4G19180, 4G21680, 4G29010, 4G29830, 4G30600, 4G31540, 4G31770, 4G33030, 4G33330, 4G33410, 4G33440, 4G34850, 4G35760, 5116, 5131, 5168, 5206, 5257, 5280, 5318, 5326, 5343, 5347, 5357, 5421, 5422, 5430, 5434, 5502, 5551, 5578, 5721, 5744, 5857, 5859, 5870, 5894, 5941, 5942, 5945, 5949, 5950, 5958, 5G01360, 5G01380, 5G03280, 5G03430, 5G04550, 5G08280, 5G08310, 5G11960, 5G12470, 5G14230, 5G14700, 5G15710, 5G17290, 5G18570, 5G18580, 5G19350, 5G19640, 5G19680, 5G19690, 5G20270, 5G20350, 5G22330, 5G22850, 5G23300, 5G26570, 5G35460, 5G44240, 5G47780, 5G48270, 5G48470, 5G49890, 5G51970, 5G53970, 5G56580, 5G58330, 5G58470, 5G60020, 5G60790, 5G60980, 5G62130, 5G63640, 5G63770, 5G63840, 6003, 6016, 6036, 6048, 6114, 6130, 6139, 6148, 6258, 6270, 6274, 6404, 6449, 6450, 6462, 6498, 6532, 6533, 6641, 6652, 6679, 6705, 6909, 7067, 7128
S0992	0.15895	5	236	5	1G02860, 1G06260, 1G06950, 1G09340, 1G10020, 1G12150, 1G12330, 1G13970, 1G16570, 1G16770, 1G20080, 1G27760, 1G30440, 1G31800, 1G47380, 1G55270, 1G55880, 1G59980, 1G68570, 1G70260, 1G74460, 1G76730, 1G80360, 1G80410, 1G80460, 2G17760, 2G20190, 2G21610, 2G26930, 2G27500, 2G28780, 2G37370, 2G38280, 2G38510, 2G39450, 2G39730, 2G39970, 2G40070, 2G40730, 2G40890, 2G41190, 2G41670, 2G43890, 2G46370, 3G02660, 3G06270, 3G06483, 3G08670, 3G10700, 3G11220, 3G12280, 3G13490, 3G17640, 3G19630, 3G19990, 3G20050, 3G20240, 3G20260, 3G20920, 3G21420, 3G21720, 3G25660, 3G26090, 3G29320, 3G47400, 3G48150, 3G48820, 3G50660, 3G51470, 3G51930, 3G54860, 3G56120, 3G57610, 3G61960, 4691, 4724, 4806, 4889, 4951, 4G01320, 4G01880, 4G03020, 4G04640, 4G11120, 4G17370, 4G17380, 4G18010, 4G18340, 4G18830, 4G18950, 4G19180, 4G20050, 4G21680, 4G29010, 4G29830, 4G30720, 4G31770, 4G31850, 4G33030, 4G33330, 4G33410, 4G34850, 4G35760, 4G37030, 4G39470, 5032, 5064, 5090, 5123, 5138, 5163, 5200, 5206, 5318, 5347, 5354, 5366, 5421, 5427, 5430, 5434, 5463, 5477, 5536, 5578, 5634, 5699, 5721, 5744, 5821, 5843, 5849, 5859, 5870, 5894, 5941, 5944, 5949, 5950, 5958, 5974, 5990, 5G01360, 5G01380, 5G02270, 5G03430, 5G08030, 5G08280, 5G08530, 5G08580, 5G08660, 5G11960, 5G12470, 5G13420, 5G14210, 5G14230, 5G14700, 5G14760, 5G14950, 5G17290, 5G18580, 5G19350, 5G19680, 5G19690, 5G20270, 5G20350, 5G22330, 5G22850, 5G23060, 5G26570, 5G38530, 5G39830, 5G46070, 5G46220, 5G47780, 5G48270, 5G49890, 5G51540, 5G51970, 5G53320, 5G53580, 5G56580, 5G57800, 5G58330, 5G60020, 5G60980, 5G62130, 5G63640, 5G64050, 5G64370, 6000, 6003, 6016, 6034, 6036, 6048, 6051, 6110, 6114, 6139, 6148, 6164, 6270, 6274, 6295, 6298, 6299, 6376, 6387, 6450, 6462, 6483, 6487, 6496, 6498, 6528, 6532, 6557, 6649, 6652, 6782, 6785, 6860, 6886, 6955, 6968, 6995, 7111, 7136, 7141, 7194, 7241, 7273, 7279, 7336, 7367
S0993	0.14147	0	108	0	1G06260, 1G06950, 1G09340, 1G10780, 1G12330, 1G13970, 1G14300, 1G16570, 1G16770, 1G20080, 1G27760, 1G47380, 1G55270, 1G55760, 1G67550, 1G68570, 1G68930, 1G70260, 1G80410, 2G22120, 2G27590, 2G38280, 2G39970, 2G40730, 2G40890, 2G46370, 3G13490, 3G17640, 3G19630, 3G19990, 3G24170, 3G48150, 3G50660, 3G61960, 4802, 4951, 4989, 4G00450, 4G01320, 4G03020, 4G11120, 4G18950, 4G29010, 4G29830, 4G33330, 4G34850, 5206, 5333, 5347, 5348, 5355, 5357, 5434, 5477, 5578, 5721, 5772, 5802, 5843, 5894, 5941, 5949, 5950, 5958, 5G01360, 5G01380, 5G03430, 5G08660, 5G14700, 5G17290, 5G18570, 5G18580, 5G19350, 5G19640, 5G19680, 5G19690, 5G20270, 5G20350, 5G46100, 5G49890, 5G53320, 5G53970, 5G56580, 5G58330, 5G60020, 5G62130, 5G64370, 6000, 6003, 6016, 6036, 6048, 6068, 6110, 6114, 6148, 6164, 6376, 6460, 6498, 6528, 6533, 6557, 6641, 6679, 6733, 6738, 7067
S0994	0.15091	0	249	0	1G01910, 1G06260, 1G06950, 1G08490, 1G09340, 1G10780, 1G12150, 1G13970, 1G14300, 1G16570, 1G16770, 1G24610, 1G27460, 1G27760, 1G30440, 1G31800, 1G47380, 1G50940, 1G51550, 1G52760, 1G55150, 1G55480, 1G55760, 1G60060, 1G63660, 1G63700, 1G65840, 1G70260, 1G74680, 1G80360, 1G80410, 2G04660, 2G04842, 2G17020, 2G17760, 2G20050, 2G20190, 2G21280, 2G21470, 2G23140, 2G29560, 2G31955, 2G39970, 2G40070, 2G40730, 2G40760, 2G41670, 2G43235, 2G43770, 2G46060, 2G46370, 3G03210, 3G06270, 3G06483, 3G06880, 3G07140, 3G08670, 3G08760, 3G11220, 3G12280, 3G13490, 3G17830, 3G19630, 3G19810, 3G20050, 3G20780, 3G24170, 3G25660, 3G48150, 3G48610, 3G48820, 3G50620, 3G50660, 3G52940, 3G52970, 3G54860, 3G56120, 3G61960, 4691, 4724, 4744, 4889, 4893, 4932, 4989, 4G01320, 4G01880, 4G02680, 4G02790, 4G03020, 4G11120, 4G17230, 4G18010, 4G18340, 4G18830, 4G18950, 4G19180, 4G20050, 4G21680, 4G24740, 4G29010, 4G29310, 4G29380, 4G29830, 4G30490, 4G30600, 4G31200, 4G31540, 4G33080, 4G33410, 4G33440, 4G33945, 4G35760, 4G35880, 5064, 5123, 5131, 5138, 5200, 5318, 5328, 5347, 5355, 5357, 5422, 5430, 5434, 5477, 5531, 5578, 5744, 5791, 5802, 5858, 5859, 5870, 5936, 5940, 5941, 5942, 5958, 5977, 5990, 5G01380, 5G02810, 5G02820, 5G03430, 5G05680, 5G06830, 5G08280, 5G08660, 5G12040, 5G12470, 5G13680, 5G14700, 5G15710, 5G16300, 5G17250, 5G17290, 5G17620, 5G18570, 5G18580, 5G19130, 5G19350, 5G19640, 5G19680, 5G19690, 5G20350, 5G22330, 5G22850, 5G24240, 5G24810, 5G35410, 5G44370, 5G45900, 5G46220, 5G47780, 5G48385, 5G48800, 5G49890, 5G50320, 5G51970, 5G53320, 5G53480, 5G53970, 5G55960, 5G56580, 5G57800, 5G58330, 5G60750, 5G60980, 5G61560, 5G61770, 5G61865, 5G62130, 5G63640, 5G63860, 5G64050, 5G64370, 6000, 6003, 6036, 6064, 6068, 6110, 6114, 6226, 6270, 6274, 6387, 6404, 6448, 6449, 6492, 6494, 6496, 6498, 6514, 6528, 6531, 6532, 6557, 6570, 6601, 6641, 6679, 6685, 6705, 6738, 6746, 6780, 6785, 6825, 6875, 6883, 6886, 6909, 6955, 6961, 6968, 6979, 6992, 7028, 7029, 7136, 7141, 7336, 7367, 7371
S0996	0.1843	0	274	0	1G01910, 1G06260, 1G09340, 1G09900, 1G10020, 1G12150, 1G12330, 1G13970, 1G19860, 1G20560, 1G25570, 1G27760, 1G29900, 1G30440, 1G43860, 1G47380, 1G48880, 1G51550, 1G55150, 1G55270, 1G63160, 1G63660, 1G63700, 1G68570, 1G68830, 1G75330, 1G80410, 1G80460, 2G04660, 2G13540, 2G15620, 2G17020, 2G20050, 2G20190, 2G21470, 2G23140, 2G26690, 2G26930, 2G28780, 2G29560, 2G31955, 2G35610, 2G37230, 2G38500, 2G39450, 2G39730, 2G39970, 2G40070, 2G40730, 2G40890, 2G41190, 2G43770, 2G47790, 3G02130, 3G06270, 3G06483, 3G07080, 3G07140, 3G07420, 3G08650, 3G08670, 3G08950, 3G10030, 3G10230, 3G11220, 3G12280, 3G12610, 3G17880, 3G19630, 3G20050, 3G20260, 3G20780, 3G22170, 3G24170, 3G25660, 3G26700, 3G27820, 3G28040, 3G44330, 3G48820, 3G50620, 3G54860, 3G56370, 3G57610, 4527, 4724, 4744, 4890, 4932, 4951, 4G00450, 4G00550, 4G01037, 4G01320, 4G02730, 4G04640, 4G08920, 4G11120, 4G16660, 4G17230, 4G18010, 4G18950, 4G19180, 4G20050, 4G20090, 4G21680, 4G24220, 4G24620, 4G26750, 4G29010, 4G29310, 4G29830, 4G30490, 4G30600, 4G30790, 4G31540, 4G33030, 4G33080, 4G33410, 4G33440, 4G33945, 4G34310, 4G35870, 4G36180, 5038, 5064, 5131, 5138, 5163, 5168, 5200, 5206, 5220, 5257, 5264, 5280, 5318, 5343, 5347, 5427, 5428, 5430, 5434, 5463, 5464, 5477, 5502, 5551, 5562, 5578, 5599, 5614, 5744, 5791, 5821, 5842, 5849, 5853, 5857, 5858, 5859, 5870, 5894, 5913, 5919, 5941, 5945, 5958, 5968, 5990, 5G01360, 5G02270, 5G03430, 5G04550, 5G06830, 5G08280, 5G08580, 5G10900, 5G11560, 5G12040, 5G12470, 5G13420, 5G14700, 5G16310, 5G18670, 5G19680, 5G19690, 5G20270, 5G20350, 5G22330, 5G25230, 5G30510, 5G36880, 5G39500, 5G44370, 5G46070, 5G48270, 5G48385, 5G48470, 5G48520, 5G49890, 5G50320, 5G51750, 5G51970, 5G53000, 5G53480, 5G54570, 5G55540, 5G55960, 5G56580, 5G58230, 5G58330, 5G58470, 5G60450, 5G60750, 5G60790, 5G60980, 5G61770, 5G61865, 5G62130, 5G63640, 5G63840, 5G63860, 5G64050, 5G64270, 5G65500, 5G67530, 6003, 6004, 6016, 6036, 6068, 6098, 6114, 6128, 6139, 6148, 6164, 6175, 6176, 6258, 6295, 6298, 6373, 6387, 6404, 6406, 6447, 6449, 6450, 6459, 6460, 6462, 6487, 6498, 6544, 6557, 6563, 6570, 6705, 6738, 6860, 6886, 6909, 6913, 6979, 6992, 7024, 7067, 7135, 7136, 7174, 7279, 7628
S1001	0.11986	8	46	3	1G01910, 1G12330, 1G16570, 1G27760, 1G43860, 1G74680, 1G80410, 2G22120, 2G39450, 2G40730, 3G08950, 3G13490, 3G21720, 3G55070, 4951, 4G03020, 4G04640, 4G18950, 4G29010, 4G29830, 4G33330, 4G37030, 5206, 5343, 5434, 5772, 5802, 5859, 5945, 5958, 5G01360, 5G03430, 5G06830, 5G19350, 5G19690, 5G20270, 5G20350, 5G22330, 5G53320, 5G57800, 5G58330, 5G58470, 5G64050, 5G66680, 6110, 6164, 6387, 6498, 6528, 6557, 6782
S1002	0.08978	17	522	12	1G01220, 1G01910, 1G02400, 1G02420, 1G02860, 1G03390, 1G04110, 1G05960, 1G06270, 1G06440, 1G06950, 1G07010, 1G07590, 1G08490, 1G09340, 1G09900, 1G10020, 1G10240, 1G10385, 1G10780, 1G11000, 1G12150, 1G14300, 1G16570, 1G16770, 1G19860, 1G20080, 1G20560, 1G25570, 1G27760, 1G29900, 1G30440, 1G31800, 1G43860, 1G47380, 1G48880, 1G50940, 1G52520, 1G52760, 1G53270, 1G55270, 1G55480, 1G55590, 1G55760, 1G55880, 1G55910, 1G58120, 1G60060, 1G60560, 1G61850, 1G63160, 1G63660, 1G63700, 1G65380, 1G65840, 1G67550, 1G68570, 1G68830, 1G68930, 1G69860, 1G70260, 1G73930, 1G74460, 1G76730, 1G79080, 1G80410, 2G01070, 2G04270, 2G04660, 2G04842, 2G15620, 2G16440, 2G16880, 2G17020, 2G17760, 2G18710, 2G18760, 2G20050, 2G21470, 2G21610, 2G23140, 2G26170, 2G26200, 2G26930, 2G27590, 2G28780, 2G29560, 2G31530, 2G31955, 2G34640, 2G34960, 2G35150, 2G35500, 2G35610, 2G35720, 2G35920, 2G36840, 2G37230, 2G37320, 2G37370, 2G38280, 2G38510, 2G39090, 2G39830, 2G39970, 2G40070, 2G40730, 2G40890, 2G41190, 2G42700, 2G42850, 2G43235, 2G43420, 2G43770, 2G43890, 2G46370, 2G47790, 3G02130, 3G02660, 3G03210, 3G06270, 3G06483, 3G06880, 3G06950, 3G07080, 3G07140, 3G08670, 3G08950, 3G10700, 3G11220, 3G11460, 3G12280, 3G13490, 3G14470, 3G16290, 3G16910, 3G17640, 3G17830, 3G17880, 3G18524, 3G19630, 3G19810, 3G19990, 3G20050, 3G20260, 3G20780, 3G22170, 3G22980, 3G23020, 3G24170, 3G25430, 3G25660, 3G26090, 3G28040, 3G29320, 3G43240, 3G46220, 3G47400, 3G47700, 3G48110, 3G48820, 3G49400, 3G50620, 3G50660, 3G51490, 3G52940, 3G52970, 3G53100, 3G53150, 3G54790, 3G54860, 3G55160, 3G56310, 3G56370, 3G57180, 3G57610, 4471, 4527, 4691, 4724, 4796, 4802, 4806, 4848, 4890, 4893, 4932, 4951, 4954, 4989, 4G00450, 4G01037, 4G01880, 4G02680, 4G02730, 4G02790, 4G02990, 4G03020, 4G03220, 4G09750, 4G10020, 4G11120, 4G14940, 4G15420, 4G17090, 4G17370, 4G18010, 4G18060, 4G18830, 4G18950, 4G19460, 4G20050, 4G20070, 4G20090, 4G21680, 4G21770, 4G22720, 4G24620, 4G24740, 4G24790, 4G26750, 4G28220, 4G29010, 4G29310, 4G29810, 4G29830, 4G30490, 4G30600, 4G31200, 4G31540, 4G31770, 4G32430, 4G32910, 4G33330, 4G33410, 4G33945, 4G34850, 4G35560, 4G35760, 4G35850, 4G35880, 4G36180, 4G36390, 4G37030, 4G38010, 5018, 5032, 5034, 5116, 5123, 5131, 5138, 5162, 5200, 5206, 5257, 5273, 5280, 5304, 5328, 5343, 5347, 5348, 5354, 5355, 5357, 5366, 5404, 5422, 5428, 5430, 5434, 5454, 5460, 5477, 5513, 5531, 5536, 5578, 5599, 5620, 5642, 5660, 5664, 5699, 5702, 5721, 5733, 5744, 5770, 5772, 5791, 5802, 5821, 5840, 5842, 5843, 5849, 5857, 5859, 5865, 5870, 5894, 5910, 5913, 5918, 5919, 5922, 5936, 5940, 5941, 5942, 5945, 5949, 5950, 5958, 5960, 5974, 5977, 5980, 5G01360, 5G02480, 5G04360, 5G06940, 5G08030, 5G08280, 5G08310, 5G08415, 5G08490, 5G08580, 5G08660, 5G10900, 5G11390, 5G11560, 5G11960, 5G12040, 5G12470, 5G13030, 5G13230, 5G13420, 5G14230, 5G14450, 5G14510, 5G14700, 5G14950, 5G15710, 5G16310, 5G17250, 5G17290, 5G18570, 5G18670, 5G19350, 5G19640, 5G19680, 5G20270, 5G20350, 5G20990, 5G21970, 5G22330, 5G22850, 5G23300, 5G24810, 5G26570, 5G26820, 5G35410, 5G35460, 5G36880, 5G37830, 5G39040, 5G39710, 5G39830, 5G40405, 5G44000, 5G44240, 5G44370, 5G45900, 5G46100, 5G46580, 5G48270, 5G48470, 5G48520, 5G48800, 5G51340, 5G51540, 5G51830, 5G51970, 5G52850, 5G53000, 5G53320, 5G53480, 5G53580, 5G53920, 5G53970, 5G54180, 5G54260, 5G54570, 5G54830, 5G55250, 5G55960, 5G56220, 5G56580, 5G57800, 5G58330, 5G58430, 5G58600, 5G59900, 5G60450, 5G60570, 5G60750, 5G60790, 5G60980, 5G61400, 5G61560, 5G61865, 5G62370, 5G63050, 5G63410, 5G63640, 5G63770, 5G63860, 5G64050, 5G64370, 5G65990, 5G67530, 6003, 6016, 6026, 6034, 6036, 6041, 6048, 6050, 6051, 6064, 6072, 6098, 6110, 6114, 6128, 6130, 6139, 6148, 6150, 6164, 6176, 6198, 6221, 6265, 6274, 6282, 6295, 6363, 6376, 6378, 6383, 6387, 6393, 6412, 6439, 6447, 6449, 6450, 6459, 6460, 6462, 6483, 6487, 6488, 6492, 6494, 6498, 6500, 6506, 6526, 6528, 6531, 6532, 6533, 6538, 6550, 6557, 6601, 6641, 6660, 6685, 6689, 6705, 6717, 6733, 6746, 6782, 6785, 6848, 6860, 6865, 6875, 6883, 6886, 6913, 6914, 6947, 6954, 6955, 6968, 6969, 6977, 6978, 6979, 6995, 7028, 7067, 7128, 7136, 7141, 7194, 7241, 7273, 7279, 7313, 7324, 7325, 7333, 7336, 7363, 7367, 7572, 7602
S1003	0.16124	0	134	0	1G06950, 1G08490, 1G09340, 1G10780, 1G12330, 1G13970, 1G16570, 1G16770, 1G20080, 1G27760, 1G47380, 1G55150, 1G55270, 1G60060, 1G68930, 1G70260, 1G80410, 2G22120, 2G27590, 2G31530, 2G38280, 2G39450, 2G39730, 2G39970, 2G40730, 2G40890, 2G43890, 3G06483, 3G08950, 3G13490, 3G17830, 3G19990, 3G20050, 3G24170, 3G25660, 3G48150, 3G50660, 3G51490, 4802, 4932, 4951, 4989, 4G01320, 4G03020, 4G04640, 4G11120, 4G18010, 4G18950, 4G21680, 4G29830, 4G31770, 4G33330, 4G34850, 4G35760, 5032, 5131, 5163, 5200, 5206, 5343, 5347, 5348, 5355, 5434, 5578, 5702, 5721, 5744, 5772, 5802, 5843, 5894, 5941, 5950, 5958, 5G01360, 5G01380, 5G03430, 5G06830, 5G12470, 5G14700, 5G18580, 5G19350, 5G19640, 5G19680, 5G19690, 5G20270, 5G20350, 5G22330, 5G46100, 5G49890, 5G53320, 5G53970, 5G56580, 5G58330, 5G60020, 5G60980, 5G62130, 5G63640, 5G63860, 5G64050, 5G64370, 6000, 6003, 6016, 6036, 6110, 6114, 6139, 6148, 6164, 6258, 6270, 6376, 6420, 6439, 6460, 6462, 6498, 6528, 6532, 6557, 6570, 6641, 6679, 6738, 6785, 6825, 6886, 6979, 7028, 7067, 7136, 7241
S1005	0.00974	43	13	7	1G03190, 1G33410, 1G60490, 1G75330, 2G13540, 2G32590, 2G40760, 2G43770, 3G19990, 3G27730, 4G01880, 4G10020, 4G11120, 4G22720, 4G31770, 5264, 5296, 5299, 5318, 5404, 5406, 5460, 5464, 5513, 5528, 5578, 5639, 5744, 5990, 5G06830, 5G14700, 5G22800, 5G40480, 5G50210, 5G53000, 5G62370, 5G63010, 5G67530, 6000, 6004, 6175, 6198, 6320, 6407, 6738, 6782, 6893, 6969, 7028
S1009	0.1238	11	353	8	1G01910, 1G02400, 1G03390, 1G05960, 1G06260, 1G06270, 1G06440, 1G06710, 1G06950, 1G07010, 1G07590, 1G08460, 1G08490, 1G09870, 1G09900, 1G10330, 1G11915, 1G12150, 1G14300, 1G16070, 1G16570, 1G16770, 1G19860, 1G20080, 1G27460, 1G27760, 1G30440, 1G43860, 1G48880, 1G50940, 1G53270, 1G55150, 1G55270, 1G55590, 1G55760, 1G55880, 1G60060, 1G60490, 1G61600, 1G63660, 1G68570, 1G68930, 1G69860, 1G70260, 1G74460, 1G74680, 1G76730, 1G77405, 1G80410, 2G04842, 2G17020, 2G17760, 2G21280, 2G22120, 2G26170, 2G26930, 2G27500, 2G27590, 2G29560, 2G31530, 2G31955, 2G32290, 2G35150, 2G35500, 2G36840, 2G37320, 2G37370, 2G38500, 2G39450, 2G39620, 2G39970, 2G40730, 2G40890, 2G43235, 2G47790, 3G03210, 3G06270, 3G06880, 3G06950, 3G08670, 3G08950, 3G10700, 3G11220, 3G11460, 3G13490, 3G16290, 3G17640, 3G17830, 3G18524, 3G19553, 3G19810, 3G20050, 3G20780, 3G21720, 3G24170, 3G25430, 3G26090, 3G48820, 3G50620, 3G50660, 3G51490, 3G53100, 3G54790, 3G54860, 3G56120, 3G57180, 3G58520, 3G61960, 3G62130, 4527, 4691, 4724, 4796, 4806, 4848, 4889, 4893, 4932, 4951, 4954, 4989, 4G01320, 4G01570, 4G01880, 4G02790, 4G02990, 4G09750, 4G11120, 4G17370, 4G17830, 4G18010, 4G18950, 4G19460, 4G20070, 4G20090, 4G22720, 4G24740, 4G26750, 4G27790, 4G28220, 4G29010, 4G29830, 4G30490, 4G30720, 4G31540, 4G31770, 4G32430, 4G32910, 4G33030, 4G33080, 4G33330, 4G33945, 4G35560, 4G35760, 4G35850, 4G35880, 4G38010, 4G39470, 5116, 5123, 5131, 5162, 5163, 5200, 5280, 5304, 5328, 5348, 5354, 5355, 5357, 5422, 5428, 5430, 5434, 5449, 5477, 5502, 5531, 5536, 5578, 5594, 5620, 5639, 5660, 5664, 5721, 5744, 5772, 5791, 5802, 5821, 5840, 5843, 5849, 5853, 5857, 5858, 5894, 5910, 5919, 5933, 5940, 5941, 5942, 5943, 5944, 5945, 5958, 5960, 5974, 5977, 5980, 5981, 5990, 5G01360, 5G02270, 5G02480, 5G02810, 5G03430, 5G04360, 5G08030, 5G08415, 5G08660, 5G11390, 5G12040, 5G12900, 5G13230, 5G13770, 5G14210, 5G14510, 5G14700, 5G16310, 5G17250, 5G18580, 5G19350, 5G19680, 5G19690, 5G20270, 5G20350, 5G21970, 5G22260, 5G22330, 5G22850, 5G23060, 5G23340, 5G24810, 5G26570, 5G36880, 5G39830, 5G40405, 5G44240, 5G45900, 5G46100, 5G46220, 5G48385, 5G48470, 5G48520, 5G51830, 5G51970, 5G52280, 5G53000, 5G53320, 5G53580, 5G53920, 5G53970, 5G54830, 5G55960, 5G56580, 5G56730, 5G57800, 5G58020, 5G58330, 5G58600, 5G58750, 5G60750, 5G61400, 5G61865, 5G62130, 5G63640, 5G63860, 5G64050, 5G67430, 5G67530, 6000, 6003, 6004, 6036, 6048, 6064, 6110, 6114, 6139, 6148, 6164, 6175, 6176, 6198, 6221, 6226, 6258, 6265, 6270, 6282, 6295, 6363, 6373, 6376, 6378, 6387, 6406, 6420, 6449, 6459, 6492, 6496, 6498, 6528, 6532, 6533, 6538, 6550, 6557, 6572, 6636, 6667, 6679, 6689, 6732, 6733, 6738, 6746, 6780, 6785, 6825, 6865, 6883, 6914, 6954, 6955, 6961, 6977, 6992, 6995, 7028, 7067, 7135, 7174, 7194, 7273, 7279, 7324, 7333, 7336, 7367, 7602
S1010	0.01275	76	16	9	1G02420, 1G02860, 1G05850, 1G07010, 1G09870, 1G10330, 1G13970, 1G20560, 1G27760, 1G43860, 1G49040, 1G58120, 1G59980, 1G60490, 2G36840, 2G39260, 2G40760, 2G42700, 2G47020, 3G02660, 3G11540, 3G14910, 3G15550, 3G20050, 3G20780, 3G25660, 3G50660, 3G51490, 3G54690, 4471, 4889, 4890, 4G02030, 4G11120, 4G17370, 4G26090, 4G32910, 4G34310, 4G37030, 5188, 5257, 5271, 5299, 5354, 5421, 5434, 5502, 5578, 5744, 5816, 5821, 5945, 5980, 5990, 5G03070, 5G04480, 5G04710, 5G14210, 5G19180, 5G20350, 5G22510, 5G27970, 5G50320, 5G54570, 5G58020, 5G58480, 5G60020, 6034, 6050, 6051, 6064, 6176, 6198, 6320, 6384, 6393, 6406, 6538, 6746, 6864, 6914, 6924, 7324
S1013	0.08208	90	90	43	1G02860, 1G03390, 1G05850, 1G06950, 1G09340, 1G10780, 1G13970, 1G16570, 1G20560, 1G27760, 1G43860, 1G47380, 1G55250, 1G55270, 1G55480, 1G55760, 1G63160, 1G63700, 1G70260, 1G78280, 1G80360, 1G80410, 2G35610, 2G38280, 2G39730, 2G39970, 2G40070, 2G40730, 2G42490, 2G43235, 3G03210, 3G06270, 3G06483, 3G07140, 3G08950, 3G10030, 3G10230, 3G11220, 3G12280, 3G16270, 3G20050, 3G20240, 3G24170, 3G54690, 3G55070, 3G56120, 3G56370, 3G60830, 4G00550, 4G02260, 4G02790, 4G16570, 4G17090, 4G17830, 4G18340, 4G19180, 4G20050, 4G21680, 4G22720, 4G24610, 4G26750, 4G29010, 4G29830, 4G30600, 4G30790, 4G34260, 4G35760, 5188, 5200, 5257, 5328, 5355, 5428, 5430, 5434, 5460, 5463, 5578, 5853, 5858, 5859, 5894, 5936, 5941, 5958, 5G01360, 5G01380, 5G02270, 5G03430, 5G04930, 5G08030, 5G08280, 5G08530, 5G12040, 5G12900, 5G13020, 5G13420, 5G14450, 5G14700, 5G14950, 5G16310, 5G17290, 5G18580, 5G18670, 5G18830, 5G20270, 5G20350, 5G22030, 5G22330, 5G22510, 5G36880, 5G39040, 5G46070, 5G48520, 5G51970, 5G54690, 5G55960, 5G57800, 5G58430, 5G60020, 5G60980, 5G61770, 5G63050, 5G63840, 6003, 6036, 6110, 6270, 6449, 6738, 6860, 6886, 6954, 6955, 6979, 7273, 7331
S1014	0.11026	12	260	4	1G01910, 1G02420, 1G02970, 1G03100, 1G03390, 1G06270, 1G06440, 1G08460, 1G08490, 1G09340, 1G10330, 1G10385, 1G11915, 1G12150, 1G12330, 1G13970, 1G16070, 1G16570, 1G16770, 1G20080, 1G27760, 1G30010, 1G43860, 1G47380, 1G48880, 1G50940, 1G53270, 1G55150, 1G55480, 1G55880, 1G55910, 1G60490, 1G63160, 1G63660, 1G63700, 1G65840, 1G67550, 1G68570, 1G69860, 1G70260, 1G74460, 1G74680, 1G77405, 1G80360, 1G80410, 2G04842, 2G15620, 2G18710, 2G22120, 2G26200, 2G27590, 2G29560, 2G31530, 2G32290, 2G35500, 2G36840, 2G37230, 2G37320, 2G38500, 2G39090, 2G39450, 2G40730, 2G42850, 2G43235, 2G43420, 2G46370, 2G47790, 3G06270, 3G06950, 3G11460, 3G19810, 3G19990, 3G20050, 3G20780, 3G23020, 3G24170, 3G25660, 3G26090, 3G43240, 3G46220, 3G50620, 3G50660, 3G51490, 3G54860, 3G56120, 3G57180, 3G61960, 4527, 4691, 4744, 4893, 4951, 4989, 4G00450, 4G01320, 4G01570, 4G01880, 4G02790, 4G02990, 4G11120, 4G17830, 4G18830, 4G20070, 4G22720, 4G24620, 4G24740, 4G29010, 4G29830, 4G30490, 4G30600, 4G30720, 4G32910, 4G33030, 4G33080, 4G33330, 4G33410, 4G35560, 4G35760, 4G35850, 4G37030, 4G39470, 5116, 5138, 5163, 5200, 5220, 5304, 5318, 5343, 5347, 5355, 5357, 5422, 5428, 5434, 5449, 5531, 5536, 5551, 5578, 5620, 5660, 5664, 5702, 5721, 5744, 5772, 5802, 5821, 5843, 5849, 5853, 5857, 5894, 5919, 5933, 5940, 5942, 5958, 5974, 5977, 5980, 5G02270, 5G02810, 5G03430, 5G04360, 5G06830, 5G08415, 5G08660, 5G12040, 5G12900, 5G14450, 5G14510, 5G14700, 5G16310, 5G18570, 5G18580, 5G19350, 5G19680, 5G19690, 5G20350, 5G21970, 5G22260, 5G22330, 5G22850, 5G45900, 5G46100, 5G48270, 5G50160, 5G51970, 5G52280, 5G53000, 5G53320, 5G53580, 5G53920, 5G53970, 5G54180, 5G54570, 5G56580, 5G57800, 5G58750, 5G60750, 5G61865, 5G62130, 5G63640, 5G63860, 5G64370, 5G65500, 6000, 6003, 6004, 6026, 6048, 6068, 6128, 6148, 6164, 6176, 6221, 6226, 6270, 6282, 6295, 6299, 6376, 6387, 6393, 6401, 6420, 6439, 6459, 6460, 6492, 6498, 6500, 6514, 6532, 6533, 6538, 6550, 6570, 6636, 6641, 6660, 6689, 6733, 6738, 6779, 6780, 6785, 6825, 6875, 6883, 6914, 6947, 6954, 6961, 6977, 6995, 7028, 7029, 7136, 7273, 7279, 7324, 7333, 7336, 7367
S1015	0.0434	53	30	12	1G08460, 1G43860, 1G49540, 1G49820, 1G50200, 2G26930, 2G39970, 2G40730, 2G42700, 2G43890, 3G04480, 3G06810, 3G07140, 3G19990, 3G20630, 3G54860, 3G55160, 3G57180, 3G60830, 4471, 4691, 4724, 4889, 4G29010, 4G33945, 4G34350, 4G35560, 4G37030, 5280, 5299, 5318, 5326, 5328, 5430, 5454, 5463, 5469, 5502, 5578, 5744, 5840, 5870, 5942, 5G08280, 5G12040, 5G12470, 5G13630, 5G15300, 5G17250, 5G18700, 5G39710, 5G48520, 5G48800, 5G51690, 5G52850, 5G53920, 5G61560, 5G63860, 6048, 6050, 6258, 6284, 6439, 6496, 6498, 6500, 6538, 6733, 6791, 6933, 7296
S1017	0.16998	2	153	2	1G02400, 1G03390, 1G06260, 1G06270, 1G09340, 1G10780, 1G12330, 1G13970, 1G16570, 1G16770, 1G20080, 1G27760, 1G47380, 1G55270, 1G55480, 1G63700, 1G68570, 1G68830, 1G70260, 1G74460, 1G75330, 1G80360, 1G80410, 1G80460, 2G04842, 2G20190, 2G21610, 2G22120, 2G37320, 2G37370, 2G39450, 2G39730, 2G39970, 2G40730, 2G40890, 2G42700, 2G43770, 3G06483, 3G12280, 3G13490, 3G17830, 3G19630, 3G19990, 3G20050, 3G21720, 3G24170, 3G25660, 3G27820, 3G48820, 3G50620, 3G50660, 3G51490, 3G53150, 3G54860, 3G56120, 4893, 4951, 4G01320, 4G03020, 4G04640, 4G11120, 4G17370, 4G18830, 4G18950, 4G29010, 4G29830, 4G31770, 4G33330, 4G35560, 4G35760, 4G37030, 4G39470, 5168, 5206, 5347, 5355, 5357, 5422, 5430, 5434, 5477, 5578, 5721, 5744, 5772, 5802, 5843, 5857, 5859, 5894, 5919, 5936, 5945, 5958, 5G01360, 5G01380, 5G03430, 5G08415, 5G08530, 5G11960, 5G12470, 5G14700, 5G17290, 5G18570, 5G18580, 5G19350, 5G19640, 5G19680, 5G19690, 5G20270, 5G20350, 5G22330, 5G35460, 5G48270, 5G49890, 5G50320, 5G51540, 5G51970, 5G56580, 5G57800, 5G58330, 5G62130, 5G63640, 5G63770, 5G63860, 5G64050, 6000, 6003, 6016, 6036, 6048, 6110, 6114, 6139, 6148, 6164, 6270, 6376, 6387, 6460, 6498, 6532, 6557, 6570, 6636, 6641, 6679, 6785, 6886, 6909, 6979, 7067, 7333
S1019	0.00958	33	1	0	1G14300, 1G51550, 1G60490, 2G13540, 2G32590, 2G40760, 4G01880, 4G22720, 4G31770, 5326, 5404, 5406, 5578, 5639, 5644, 5G06830, 5G14700, 5G22800, 5G50210, 5G53000, 5G63010, 6068, 6128, 6175, 6198, 6320, 6407, 6552, 6601, 6738, 6782, 6893, 7028, 7067
S1021	0.1915	0	246	0	1G01910, 1G02860, 1G04690, 1G06260, 1G08490, 1G09340, 1G10780, 1G12330, 1G13970, 1G14300, 1G16570, 1G20080, 1G27760, 1G47380, 1G55270, 1G58120, 1G60060, 1G65840, 1G68570, 1G70260, 1G80360, 1G80410, 1G80460, 2G15695, 2G20190, 2G21280, 2G21610, 2G22120, 2G29560, 2G35610, 2G37370, 2G38280, 2G38510, 2G39450, 2G39730, 2G40730, 2G40890, 2G43770, 2G43890, 2G46370, 3G06270, 3G06483, 3G10230, 3G12280, 3G12610, 3G13490, 3G17640, 3G19630, 3G19990, 3G20050, 3G20240, 3G21420, 3G21720, 3G22170, 3G24170, 3G25660, 3G26090, 3G27820, 3G46220, 3G48820, 3G50660, 3G51470, 3G51490, 3G51930, 3G53150, 3G56120, 3G57610, 4691, 4724, 4893, 4951, 4989, 4G00450, 4G00910, 4G01320, 4G02680, 4G03020, 4G04640, 4G11120, 4G16660, 4G17230, 4G17370, 4G17830, 4G18010, 4G18340, 4G18950, 4G19460, 4G21680, 4G26750, 4G29010, 4G29830, 4G30490, 4G31770, 4G33330, 4G33410, 4G33440, 4G33945, 4G34850, 4G37030, 4G39470, 5032, 5064, 5138, 5168, 5200, 5206, 5318, 5343, 5348, 5355, 5357, 5366, 5422, 5427, 5430, 5434, 5460, 5463, 5469, 5477, 5502, 5551, 5562, 5578, 5639, 5699, 5721, 5744, 5772, 5858, 5859, 5870, 5894, 5910, 5919, 5940, 5941, 5945, 5949, 5950, 5958, 5G01360, 5G01380, 5G02270, 5G03430, 5G04550, 5G08280, 5G08415, 5G08530, 5G08660, 5G10920, 5G12470, 5G13030, 5G14210, 5G14230, 5G14700, 5G16300, 5G16310, 5G17290, 5G18580, 5G18670, 5G19350, 5G19680, 5G19690, 5G20270, 5G20350, 5G22330, 5G22850, 5G23300, 5G23880, 5G26570, 5G38530, 5G39500, 5G44370, 5G46070, 5G46100, 5G47780, 5G48270, 5G48385, 5G49890, 5G51540, 5G51970, 5G53000, 5G53320, 5G53580, 5G53920, 5G54690, 5G56580, 5G57800, 5G58020, 5G58330, 5G58470, 5G59900, 5G60020, 5G60790, 5G60980, 5G63050, 5G63640, 5G63770, 5G64050, 5G64370, 5G66680, 6000, 6003, 6016, 6034, 6036, 6048, 6050, 6110, 6114, 6130, 6139, 6148, 6164, 6265, 6270, 6274, 6376, 6447, 6460, 6498, 6528, 6532, 6557, 6570, 6641, 6649, 6685, 6738, 6785, 6825, 6860, 6865, 6875, 6886, 6909, 6979, 7029, 7067, 7111, 7136, 7141, 7325, 7336, 7577
S1022	0.20303	0	292	0	1G01910, 1G04110, 1G06260, 1G08490, 1G09340, 1G09900, 1G10780, 1G12150, 1G12330, 1G13970, 1G14300, 1G16570, 1G19860, 1G20560, 1G25570, 1G27760, 1G29900, 1G30440, 1G43860, 1G47380, 1G48880, 1G51550, 1G52520, 1G52760, 1G55150, 1G55270, 1G63160, 1G63660, 1G63700, 1G68050, 1G68570, 1G68830, 1G73930, 1G75330, 1G80350, 1G80360, 1G80410, 1G80460, 2G04660, 2G13540, 2G15620, 2G17020, 2G20050, 2G20190, 2G21470, 2G22120, 2G23140, 2G26170, 2G26690, 2G26930, 2G28780, 2G29560, 2G31955, 2G35610, 2G35720, 2G37230, 2G37370, 2G38500, 2G39450, 2G39730, 2G39970, 2G40070, 2G40730, 2G41190, 2G42700, 2G43770, 2G46370, 3G02130, 3G02660, 3G03210, 3G06270, 3G06483, 3G07080, 3G07140, 3G08650, 3G08670, 3G10030, 3G10230, 3G11220, 3G11960, 3G12280, 3G15550, 3G16910, 3G17810, 3G17880, 3G17900, 3G19630, 3G20050, 3G20240, 3G20260, 3G20780, 3G22170, 3G24170, 3G25660, 3G27820, 3G46220, 3G48150, 3G48820, 3G50620, 3G51470, 3G54790, 3G54860, 3G56370, 4527, 4691, 4724, 4932, 4951, 4989, 4G00550, 4G00740, 4G01037, 4G01320, 4G02730, 4G02990, 4G04640, 4G08920, 4G09750, 4G11120, 4G15420, 4G17230, 4G18010, 4G18060, 4G18950, 4G19180, 4G20070, 4G20090, 4G21350, 4G24620, 4G26750, 4G29830, 4G30490, 4G30600, 4G31540, 4G31850, 4G32430, 4G33030, 4G33080, 4G33440, 4G34850, 4G36180, 5032, 5038, 5131, 5138, 5163, 5200, 5206, 5220, 5257, 5318, 5343, 5347, 5421, 5428, 5430, 5434, 5551, 5562, 5578, 5594, 5599, 5614, 5702, 5721, 5744, 5791, 5840, 5843, 5849, 5853, 5857, 5858, 5870, 5894, 5913, 5919, 5941, 5942, 5945, 5958, 5960, 5G01360, 5G01380, 5G02270, 5G02480, 5G02810, 5G03280, 5G03430, 5G04550, 5G06830, 5G08280, 5G08530, 5G08580, 5G10900, 5G11390, 5G11560, 5G11960, 5G12040, 5G12470, 5G14210, 5G14700, 5G16310, 5G18580, 5G18670, 5G19680, 5G19690, 5G20270, 5G20350, 5G22330, 5G24810, 5G25230, 5G36880, 5G39830, 5G44370, 5G45900, 5G48270, 5G48385, 5G48470, 5G48520, 5G49890, 5G50320, 5G51750, 5G53000, 5G53480, 5G54570, 5G54830, 5G55540, 5G55960, 5G56580, 5G57800, 5G58230, 5G58330, 5G58430, 5G58470, 5G60020, 5G60450, 5G60750, 5G60790, 5G60980, 5G61770, 5G61865, 5G62130, 5G63640, 5G63840, 5G63860, 5G64050, 5G64270, 5G65500, 6003, 6016, 6036, 6048, 6051, 6098, 6114, 6128, 6139, 6164, 6175, 6176, 6295, 6318, 6320, 6387, 6412, 6449, 6450, 6459, 6460, 6487, 6498, 6532, 6533, 6544, 6557, 6685, 6738, 6780, 6785, 6860, 6886, 6909, 6913, 6914, 6968, 6979, 6992, 7029, 7136, 7336, 7367
S1023	0.20219	0	282	0	1G01910, 1G02860, 1G04910, 1G06260, 1G09340, 1G09900, 1G10020, 1G10780, 1G12150, 1G12330, 1G13970, 1G16570, 1G16770, 1G19860, 1G20560, 1G25570, 1G27752, 1G27760, 1G29900, 1G30440, 1G43860, 1G47380, 1G48880, 1G51550, 1G52520, 1G55150, 1G63160, 1G63660, 1G63700, 1G68570, 1G68830, 2G13540, 2G15620, 2G17020, 2G20190, 2G23140, 2G26690, 2G26930, 2G27090, 2G28780, 2G29560, 2G31530, 2G31955, 2G38500, 2G39450, 2G39730, 2G39970, 2G40070, 2G40730, 2G42700, 2G43770, 3G01670, 3G02130, 3G02660, 3G03210, 3G06270, 3G06483, 3G07080, 3G07420, 3G08670, 3G08950, 3G10030, 3G10230, 3G11220, 3G12280, 3G12610, 3G16150, 3G16910, 3G17880, 3G17900, 3G19630, 3G20050, 3G20240, 3G20260, 3G20780, 3G22170, 3G24170, 3G25660, 3G27820, 3G44330, 3G46220, 3G48820, 3G50620, 3G51470, 3G54790, 3G54860, 3G56370, 3G57610, 3G60830, 4527, 4691, 4724, 4744, 4890, 4932, 4951, 4G00450, 4G00550, 4G03260, 4G04640, 4G08920, 4G10020, 4G11120, 4G16660, 4G17230, 4G18010, 4G18060, 4G18950, 4G20050, 4G20090, 4G21350, 4G21680, 4G22720, 4G24220, 4G24620, 4G24740, 4G26750, 4G29010, 4G29310, 4G29830, 4G30490, 4G30600, 4G31540, 4G31850, 4G33030, 4G33080, 4G33410, 4G33945, 4G35870, 4G36180, 4G37030, 4G39470, 5038, 5090, 5131, 5138, 5163, 5200, 5220, 5318, 5343, 5347, 5428, 5430, 5434, 5464, 5562, 5578, 5594, 5599, 5614, 5702, 5744, 5821, 5840, 5849, 5853, 5857, 5858, 5859, 5894, 5919, 5940, 5941, 5942, 5945, 5958, 5977, 5990, 5G01380, 5G02270, 5G02480, 5G03430, 5G06830, 5G08280, 5G08530, 5G10900, 5G11560, 5G12040, 5G12470, 5G13420, 5G13640, 5G14700, 5G14950, 5G17620, 5G17860, 5G18570, 5G18580, 5G18670, 5G19680, 5G19690, 5G20270, 5G20350, 5G23060, 5G25230, 5G30510, 5G36880, 5G44240, 5G46220, 5G48270, 5G48385, 5G48520, 5G48800, 5G49070, 5G49890, 5G50320, 5G51340, 5G51750, 5G51830, 5G51970, 5G53000, 5G53480, 5G54570, 5G54690, 5G55250, 5G55540, 5G55960, 5G56580, 5G58020, 5G58230, 5G58330, 5G58430, 5G58470, 5G58600, 5G60450, 5G60750, 5G60790, 5G60980, 5G61770, 5G61865, 5G62130, 5G62370, 5G63050, 5G63640, 5G63860, 5G64050, 5G65500, 5G67530, 6003, 6004, 6034, 6036, 6064, 6068, 6098, 6114, 6148, 6164, 6175, 6258, 6295, 6298, 6318, 6373, 6379, 6404, 6406, 6447, 6449, 6459, 6460, 6498, 6532, 6544, 6557, 6570, 6705, 6738, 6780, 6785, 6864, 6886, 6909, 6913, 6968, 6979, 6992, 7024, 7067, 7136, 7367, 7628
S1024	0.20192	0	365	0	1G01910, 1G02860, 1G04110, 1G04690, 1G06260, 1G06440, 1G08490, 1G09340, 1G09900, 1G10020, 1G10780, 1G12150, 1G12330, 1G13970, 1G14300, 1G15440, 1G16570, 1G19860, 1G25570, 1G27752, 1G27760, 1G29900, 1G30440, 1G43860, 1G47380, 1G48880, 1G49820, 1G51550, 1G52520, 1G52760, 1G55150, 1G55270, 1G63160, 1G63660, 1G63700, 1G68050, 1G68570, 1G68830, 1G73930, 1G75330, 1G80350, 1G80360, 1G80410, 1G80460, 2G04660, 2G13540, 2G15620, 2G17020, 2G17510, 2G20050, 2G20190, 2G21470, 2G23140, 2G26170, 2G26690, 2G27090, 2G28780, 2G29560, 2G31955, 2G33770, 2G35610, 2G35720, 2G37230, 2G37370, 2G38280, 2G38500, 2G39450, 2G39730, 2G39970, 2G40070, 2G40190, 2G40730, 2G41190, 2G42700, 2G43770, 2G46370, 3G02130, 3G02660, 3G03210, 3G06270, 3G06483, 3G07080, 3G07420, 3G08650, 3G08670, 3G08950, 3G10230, 3G11220, 3G11960, 3G12280, 3G12610, 3G16910, 3G17880, 3G17900, 3G19630, 3G20050, 3G20240, 3G20260, 3G20780, 3G22170, 3G24170, 3G25660, 3G27820, 3G28040, 3G46220, 3G48150, 3G48820, 3G50620, 3G51470, 3G52940, 3G54790, 3G54860, 3G56370, 3G57180, 3G57610, 3G60830, 3G62130, 4527, 4691, 4724, 4890, 4932, 4951, 4989, 4G00450, 4G00550, 4G00740, 4G01037, 4G01320, 4G02730, 4G02990, 4G03260, 4G04640, 4G08920, 4G09750, 4G11120, 4G15420, 4G16660, 4G17090, 4G17230, 4G18060, 4G18950, 4G19180, 4G20050, 4G20070, 4G20090, 4G21350, 4G21680, 4G22720, 4G24220, 4G24620, 4G26750, 4G27790, 4G29310, 4G29830, 4G30490, 4G30600, 4G30790, 4G31540, 4G33030, 4G33080, 4G33410, 4G33440, 4G33945, 4G35870, 4G36180, 5018, 5032, 5038, 5064, 5090, 5131, 5138, 5163, 5168, 5177, 5200, 5206, 5220, 5257, 5264, 5318, 5333, 5335, 5339, 5343, 5347, 5366, 5398, 5421, 5422, 5427, 5428, 5430, 5434, 5463, 5464, 5469, 5502, 5551, 5562, 5578, 5594, 5599, 5614, 5664, 5744, 5791, 5821, 5840, 5842, 5843, 5849, 5857, 5858, 5859, 5870, 5894, 5913, 5941, 5942, 5958, 5960, 5968, 5977, 5990, 5G01360, 5G01380, 5G02270, 5G02480, 5G02810, 5G03280, 5G03430, 5G04550, 5G06830, 5G08280, 5G08530, 5G08580, 5G10900, 5G11560, 5G12470, 5G13420, 5G13640, 5G13680, 5G14210, 5G14700, 5G14950, 5G16300, 5G16310, 5G17620, 5G17860, 5G18580, 5G18670, 5G19680, 5G19690, 5G20270, 5G20350, 5G22330, 5G22800, 5G23060, 5G24810, 5G25230, 5G30510, 5G36880, 5G39500, 5G44240, 5G44370, 5G45900, 5G46070, 5G46220, 5G48270, 5G48385, 5G48470, 5G48520, 5G49890, 5G50320, 5G51750, 5G51970, 5G53000, 5G53480, 5G54570, 5G54690, 5G54830, 5G55540, 5G55960, 5G56220, 5G56580, 5G57800, 5G58020, 5G58230, 5G58330, 5G58430, 5G58470, 5G58600, 5G60450, 5G60750, 5G60790, 5G60980, 5G61770, 5G61865, 5G62130, 5G63050, 5G63640, 5G63840, 5G63860, 5G64050, 5G64270, 5G65500, 5G67530, 6003, 6016, 6034, 6036, 6048, 6050, 6051, 6068, 6098, 6114, 6139, 6150, 6164, 6175, 6176, 6258, 6295, 6318, 6320, 6373, 6387, 6404, 6407, 6412, 6449, 6459, 6460, 6487, 6496, 6507, 6532, 6533, 6557, 6570, 6649, 6685, 6738, 6779, 6780, 6785, 6864, 6909, 6913, 6914, 6968, 6979, 6992, 7024, 7029, 7067, 7136, 7279, 7336, 7361, 7367, 7628
S1025	0.1142	58	133	31	1G03390, 1G06950, 1G08490, 1G09340, 1G10780, 1G12330, 1G13970, 1G16570, 1G20560, 1G27760, 1G43860, 1G47380, 1G52760, 1G55150, 1G55270, 1G55480, 1G55760, 1G63700, 1G70260, 1G80410, 2G20190, 2G26930, 2G27590, 2G31530, 2G35500, 2G35610, 2G38280, 2G39450, 2G40070, 2G43235, 2G43770, 3G03210, 3G04740, 3G06270, 3G06483, 3G06860, 3G06950, 3G07140, 3G10230, 3G11220, 3G12280, 3G16150, 3G16270, 3G19990, 3G20050, 3G20240, 3G20260, 3G20780, 3G56370, 3G57610, 3G60830, 4527, 4796, 4954, 4G04640, 4G17090, 4G17370, 4G17830, 4G18340, 4G19180, 4G20050, 4G21680, 4G22720, 4G24190, 4G26750, 4G29010, 4G29310, 4G29830, 4G30600, 4G30790, 4G33210, 4G33330, 4G33945, 4G34260, 4G35850, 4G35880, 5018, 5116, 5200, 5257, 5280, 5318, 5328, 5335, 5347, 5428, 5430, 5434, 5460, 5536, 5578, 5802, 5858, 5859, 5894, 5936, 5941, 5958, 5980, 5G01360, 5G01380, 5G03280, 5G03430, 5G04550, 5G04930, 5G08280, 5G08490, 5G08530, 5G08660, 5G12040, 5G12470, 5G12900, 5G13030, 5G13420, 5G14450, 5G14950, 5G16310, 5G18570, 5G18580, 5G18670, 5G20270, 5G20350, 5G22330, 5G30510, 5G44240, 5G46070, 5G48520, 5G53580, 5G55960, 5G58430, 5G60020, 5G60980, 5G61770, 5G63050, 5G63840, 6003, 6034, 6048, 6068, 6110, 6265, 6270, 6449, 6459, 6498, 6533, 6550, 6570, 6689, 6738, 6780, 6825, 6886, 6909, 6933, 6955, 6979, 6992, 7029, 7577
S1026	0.18873	1	268	1	1G02400, 1G04910, 1G06260, 1G06440, 1G06710, 1G06950, 1G07010, 1G08490, 1G09340, 1G10020, 1G11915, 1G12150, 1G12330, 1G13970, 1G16070, 1G16570, 1G16770, 1G20080, 1G27760, 1G30440, 1G47380, 1G52760, 1G55270, 1G58120, 1G60060, 1G68570, 1G68830, 1G70260, 1G72280, 1G74460, 1G74680, 1G75330, 1G80360, 1G80410, 1G80460, 2G04842, 2G15620, 2G15695, 2G17510, 2G20190, 2G21280, 2G21470, 2G21610, 2G22120, 2G27500, 2G27590, 2G28780, 2G32590, 2G35500, 2G38280, 2G38510, 2G39090, 2G39450, 2G39730, 2G40070, 2G40730, 2G40890, 2G41190, 2G41670, 2G43235, 2G43890, 2G46370, 3G02660, 3G06483, 3G08650, 3G08950, 3G12280, 3G13490, 3G17640, 3G19553, 3G19990, 3G20050, 3G20260, 3G20780, 3G21420, 3G24170, 3G25660, 3G27820, 3G29320, 3G48150, 3G48820, 3G50660, 3G51470, 3G51490, 3G53150, 3G54860, 3G55580, 3G56120, 3G57610, 4890, 4893, 4951, 4989, 4G00450, 4G00910, 4G01320, 4G02790, 4G03020, 4G04640, 4G11120, 4G16660, 4G18010, 4G18340, 4G18830, 4G18950, 4G21680, 4G24740, 4G29010, 4G30490, 4G31770, 4G32910, 4G33330, 4G33440, 4G34850, 4G35880, 5032, 5038, 5064, 5123, 5138, 5163, 5168, 5177, 5200, 5206, 5318, 5333, 5343, 5347, 5354, 5355, 5366, 5406, 5421, 5427, 5430, 5434, 5460, 5469, 5477, 5551, 5578, 5634, 5699, 5702, 5721, 5744, 5772, 5802, 5857, 5858, 5870, 5894, 5919, 5922, 5941, 5945, 5949, 5950, 5958, 5990, 5G01360, 5G01380, 5G02270, 5G03430, 5G05680, 5G06830, 5G08280, 5G08530, 5G08660, 5G11560, 5G11960, 5G13030, 5G13420, 5G13640, 5G14230, 5G14700, 5G14950, 5G18580, 5G19350, 5G19680, 5G19690, 5G20270, 5G20350, 5G22330, 5G22850, 5G23300, 5G23880, 5G24240, 5G26570, 5G30510, 5G35410, 5G36880, 5G37830, 5G46070, 5G46220, 5G47780, 5G48270, 5G51970, 5G53320, 5G53480, 5G53580, 5G54690, 5G56580, 5G57800, 5G58330, 5G58470, 5G60450, 5G60980, 5G61770, 5G62130, 5G63640, 5G63860, 5G64050, 6000, 6003, 6016, 6026, 6034, 6048, 6050, 6051, 6072, 6110, 6114, 6130, 6139, 6258, 6265, 6270, 6274, 6373, 6376, 6387, 6404, 6407, 6420, 6439, 6447, 6450, 6498, 6528, 6532, 6550, 6557, 6636, 6641, 6649, 6652, 6660, 6667, 6705, 6733, 6738, 6825, 6860, 6865, 6875, 6883, 6886, 6909, 6913, 6955, 6979, 7067, 7136, 7273, 7313
S1030	0.10928	14	390	7	1G01220, 1G01910, 1G02400, 1G02420, 1G03100, 1G03390, 1G06260, 1G06270, 1G06710, 1G06950, 1G08490, 1G09340, 1G09900, 1G10240, 1G10385, 1G11000, 1G11915, 1G12150, 1G12330, 1G13970, 1G14300, 1G16070, 1G16570, 1G20080, 1G20560, 1G29900, 1G30010, 1G30440, 1G31800, 1G51550, 1G53270, 1G55150, 1G55590, 1G55760, 1G55910, 1G60490, 1G60560, 1G61600, 1G63160, 1G63660, 1G63700, 1G65840, 1G66830, 1G67550, 1G68050, 1G68830, 1G70820, 1G73930, 1G74460, 1G76400, 1G76730, 1G79080, 2G04842, 2G13540, 2G15620, 2G16880, 2G18710, 2G21470, 2G22120, 2G26170, 2G26930, 2G28780, 2G29560, 2G31530, 2G31955, 2G35150, 2G35500, 2G35720, 2G35920, 2G36840, 2G37230, 2G37310, 2G37370, 2G38280, 2G38510, 2G39090, 2G39830, 2G40070, 2G40730, 2G41190, 2G41670, 2G42700, 2G43235, 2G43420, 2G43770, 2G46370, 2G47790, 3G02660, 3G06270, 3G06483, 3G06920, 3G06950, 3G08670, 3G08950, 3G09650, 3G10230, 3G11460, 3G13490, 3G16290, 3G17640, 3G17830, 3G19553, 3G19810, 3G20050, 3G20240, 3G20260, 3G22170, 3G23020, 3G24170, 3G25660, 3G27820, 3G46220, 3G47700, 3G48820, 3G50620, 3G50660, 3G51470, 3G51490, 3G51930, 3G53150, 3G56120, 3G57180, 4471, 4691, 4724, 4802, 4806, 4893, 4932, 4951, 4992, 4G00450, 4G00740, 4G00910, 4G02680, 4G02790, 4G02990, 4G03020, 4G03220, 4G04640, 4G08920, 4G09750, 4G11120, 4G14940, 4G15420, 4G17230, 4G17370, 4G18060, 4G18830, 4G18950, 4G19460, 4G20070, 4G21680, 4G21770, 4G22720, 4G26750, 4G29010, 4G29830, 4G30490, 4G30600, 4G30720, 4G31540, 4G31850, 4G33030, 4G33330, 4G33440, 4G34850, 4G35560, 4G35850, 4G35870, 4G35880, 4G37030, 4G38010, 5018, 5034, 5104, 5116, 5123, 5163, 5200, 5264, 5304, 5318, 5333, 5343, 5348, 5354, 5355, 5426, 5427, 5428, 5430, 5434, 5463, 5469, 5477, 5531, 5578, 5614, 5639, 5664, 5699, 5702, 5721, 5744, 5770, 5772, 5821, 5840, 5849, 5853, 5857, 5858, 5870, 5894, 5910, 5918, 5919, 5940, 5941, 5945, 5949, 5950, 5958, 5977, 5980, 5G01360, 5G01380, 5G02810, 5G03280, 5G03430, 5G05680, 5G06940, 5G08280, 5G08310, 5G08490, 5G08530, 5G08660, 5G12900, 5G13030, 5G13420, 5G13680, 5G13690, 5G13770, 5G14210, 5G14450, 5G14700, 5G15710, 5G16310, 5G17290, 5G18570, 5G18670, 5G19350, 5G19610, 5G19640, 5G19680, 5G19690, 5G20270, 5G20350, 5G21970, 5G22330, 5G22800, 5G23300, 5G24810, 5G35410, 5G36880, 5G39830, 5G44240, 5G46580, 5G48270, 5G49890, 5G50320, 5G51540, 5G51830, 5G51970, 5G52280, 5G52850, 5G53320, 5G53480, 5G53970, 5G54180, 5G54570, 5G54830, 5G55250, 5G55960, 5G56220, 5G58020, 5G58480, 5G58600, 5G58750, 5G60020, 5G60450, 5G60570, 5G60600, 5G60750, 5G60790, 5G60980, 5G62130, 5G63050, 5G63640, 5G63770, 5G64050, 5G65500, 5G67530, 6003, 6016, 6026, 6034, 6041, 6050, 6051, 6068, 6110, 6114, 6148, 6164, 6176, 6221, 6258, 6270, 6282, 6295, 6318, 6363, 6378, 6383, 6393, 6404, 6420, 6439, 6447, 6460, 6462, 6483, 6488, 6494, 6496, 6498, 6506, 6528, 6532, 6533, 6538, 6544, 6550, 6552, 6557, 6570, 6572, 6620, 6631, 6636, 6639, 6641, 6649, 6652, 6660, 6667, 6679, 6685, 6689, 6733, 6780, 6782, 6785, 6848, 6860, 6865, 6875, 6883, 6886, 6893, 6909, 6913, 6914, 6947, 6955, 6969, 6979, 6992, 7013, 7028, 7128, 7136, 7141, 7174, 7194, 7279, 7313, 7324, 7325, 7333, 7363, 7367, 7371, 7572, 7577
S1032	0.07607	16	107	6	1G01910, 1G02420, 1G03100, 1G03390, 1G07590, 1G08490, 1G12330, 1G14300, 1G16770, 1G20560, 1G27760, 1G43860, 1G48880, 1G55480, 1G55760, 1G61850, 1G67550, 1G68830, 1G69860, 1G74680, 2G01070, 2G04842, 2G20050, 2G39450, 2G39620, 2G42700, 2G46370, 3G03210, 3G19553, 3G19990, 3G20780, 3G25660, 3G48820, 3G50660, 3G56120, 4691, 4989, 4G01880, 4G02680, 4G02790, 4G02990, 4G03020, 4G09140, 4G18950, 4G29830, 4G30490, 4G32910, 4G33330, 4G33410, 4G35560, 4G37030, 4G39470, 5257, 5328, 5343, 5347, 5355, 5404, 5406, 5428, 5434, 5449, 5578, 5660, 5772, 5802, 5821, 5843, 5849, 5919, 5942, 5958, 5977, 5G06830, 5G08660, 5G11390, 5G13230, 5G14510, 5G15710, 5G17250, 5G18570, 5G19680, 5G20170, 5G20270, 5G22800, 5G36880, 5G44240, 5G46070, 5G53920, 5G53970, 5G54180, 5G58330, 5G60450, 5G61865, 5G64050, 5G64370, 6003, 6050, 6051, 6110, 6128, 6148, 6164, 6376, 6401, 6447, 6498, 6531, 6550, 6679, 6733, 6785, 6860, 6875, 6955, 6979, 7324
S1033	0.17822	0	319	0	1G01910, 1G04110, 1G06260, 1G06440, 1G06950, 1G08490, 1G09340, 1G09900, 1G10020, 1G10780, 1G12150, 1G13970, 1G14300, 1G15440, 1G16570, 1G20080, 1G24610, 1G27460, 1G27752, 1G27760, 1G30440, 1G31800, 1G47380, 1G51550, 1G52760, 1G55150, 1G55270, 1G55480, 1G55760, 1G58120, 1G61850, 1G63160, 1G63660, 1G63700, 1G65840, 1G67550, 1G69860, 1G70260, 1G80360, 1G80410, 2G04660, 2G04842, 2G17020, 2G17760, 2G20050, 2G20190, 2G21280, 2G21470, 2G22120, 2G23140, 2G26690, 2G28780, 2G35610, 2G35720, 2G37230, 2G37370, 2G38280, 2G39450, 2G39970, 2G40070, 2G40190, 2G40730, 2G41670, 2G43235, 2G43770, 2G46060, 2G46370, 2G46890, 3G02660, 3G03210, 3G06270, 3G06483, 3G07080, 3G08670, 3G09650, 3G10230, 3G11220, 3G12280, 3G12610, 3G13490, 3G18524, 3G19630, 3G19810, 3G20050, 3G20780, 3G20920, 3G24170, 3G25660, 3G27820, 3G48150, 3G48610, 3G48820, 3G50620, 3G50660, 3G54690, 3G54790, 3G54860, 3G56120, 3G57610, 3G61960, 4724, 4744, 4802, 4893, 4954, 4989, 4G00450, 4G00740, 4G01037, 4G01320, 4G01880, 4G02680, 4G02790, 4G02990, 4G04640, 4G08920, 4G11120, 4G17230, 4G18010, 4G18340, 4G18830, 4G18950, 4G19180, 4G20050, 4G21350, 4G21680, 4G24740, 4G24790, 4G26750, 4G29010, 4G29310, 4G29380, 4G29830, 4G30600, 4G31200, 4G31540, 4G33080, 4G33410, 4G33945, 4G35880, 4G36390, 5032, 5064, 5116, 5123, 5131, 5138, 5163, 5168, 5200, 5206, 5280, 5304, 5318, 5328, 5333, 5335, 5343, 5347, 5348, 5355, 5357, 5404, 5422, 5426, 5430, 5434, 5477, 5531, 5551, 5578, 5599, 5614, 5699, 5702, 5721, 5744, 5791, 5821, 5840, 5842, 5849, 5857, 5858, 5859, 5870, 5913, 5936, 5940, 5941, 5942, 5943, 5945, 5958, 5G01380, 5G02810, 5G02820, 5G03280, 5G03430, 5G04550, 5G05680, 5G06830, 5G08280, 5G08530, 5G11560, 5G12040, 5G12470, 5G13030, 5G13680, 5G13770, 5G14700, 5G16300, 5G17250, 5G17290, 5G17620, 5G18570, 5G18580, 5G19130, 5G19350, 5G19680, 5G19690, 5G20350, 5G22330, 5G22850, 5G24240, 5G24810, 5G39500, 5G44370, 5G46580, 5G47780, 5G48385, 5G48470, 5G48800, 5G49890, 5G50320, 5G53000, 5G53320, 5G53580, 5G53970, 5G54830, 5G55960, 5G56580, 5G57800, 5G58020, 5G58230, 5G58330, 5G58430, 5G58470, 5G58600, 5G60020, 5G60450, 5G60750, 5G60790, 5G60980, 5G61560, 5G61770, 5G62130, 5G63050, 5G63640, 5G63840, 5G63860, 5G64050, 5G64370, 5G65950, 6000, 6003, 6016, 6036, 6051, 6064, 6068, 6110, 6114, 6128, 6175, 6176, 6216, 6226, 6258, 6270, 6274, 6318, 6387, 6412, 6449, 6460, 6492, 6498, 6500, 6532, 6550, 6557, 6570, 6572, 6641, 6679, 6705, 6717, 6738, 6780, 6825, 6865, 6875, 6883, 6886, 6909, 6913, 6924, 6947, 6961, 6968, 6979, 6992, 7029, 7136, 7141, 7336, 7367, 7371
S1034	0.01505	63	7	4	1G03190, 1G05910, 1G19860, 1G33410, 1G50940, 1G51550, 1G60490, 1G76730, 2G13540, 2G31970, 2G32590, 2G34640, 2G40760, 2G43770, 2G45500, 3G10700, 3G19990, 3G20050, 3G23020, 3G27730, 3G27870, 3G52970, 4806, 4G01730, 4G01880, 4G11120, 4G22720, 4G27640, 4G32910, 4G35760, 4G37030, 5177, 5299, 5406, 5460, 5513, 5578, 5721, 5744, 5802, 5843, 5981, 5G06830, 5G08415, 5G13690, 5G20170, 5G22800, 5G46070, 5G50210, 5G53000, 5G62370, 5G63010, 6000, 6068, 6072, 6175, 6198, 6320, 6405, 6488, 6738, 6782, 6859, 6860, 6893, 7325
S1035	0.13276	0	66	0	1G06260, 1G09340, 1G30440, 1G43860, 1G47380, 1G55270, 1G55480, 1G63660, 1G69860, 1G70260, 1G75330, 1G80410, 2G15620, 2G35610, 2G35720, 2G37370, 2G38500, 2G43770, 3G03210, 3G06270, 3G08670, 3G12280, 3G20050, 3G25660, 4527, 4806, 4G28220, 4G29310, 4G30600, 4G35850, 5131, 5357, 5422, 5578, 5599, 5858, 5870, 5944, 5G05840, 5G08030, 5G08280, 5G08530, 5G11390, 5G16310, 5G19350, 5G20270, 5G20350, 5G22330, 5G39500, 5G54570, 5G56580, 5G58330, 5G60020, 5G60750, 5G60980, 5G62130, 5G63640, 6003, 6139, 6387, 6450, 6533, 6738, 6780, 6913, 6979
S1037	0.18206	1	225	0	1G01910, 1G03100, 1G04690, 1G05910, 1G06260, 1G06950, 1G08490, 1G10780, 1G12150, 1G12330, 1G13970, 1G16570, 1G16770, 1G19860, 1G20080, 1G27760, 1G30440, 1G43860, 1G55270, 1G55480, 1G68570, 1G75330, 1G80350, 1G80360, 1G80410, 1G80460, 2G04660, 2G21470, 2G21610, 2G27090, 2G28780, 2G37370, 2G38280, 2G38500, 2G38510, 2G39450, 2G39730, 2G39970, 2G40070, 2G40890, 2G41190, 2G41670, 2G42700, 2G43235, 2G43770, 2G46370, 3G02660, 3G06270, 3G06483, 3G08650, 3G08670, 3G08950, 3G10700, 3G12280, 3G13490, 3G17830, 3G19553, 3G19990, 3G20050, 3G21420, 3G21720, 3G22170, 3G25660, 3G26090, 3G27820, 3G29320, 3G48150, 3G48820, 3G50660, 3G51470, 3G51490, 3G56120, 3G57610, 3G61960, 4527, 4724, 4951, 4989, 4G00450, 4G03020, 4G04640, 4G11120, 4G16660, 4G17230, 4G18950, 4G19180, 4G19460, 4G21680, 4G22720, 4G24790, 4G26090, 4G29010, 4G29830, 4G31540, 4G31770, 4G33330, 4G33410, 4G33440, 4G34850, 4G35560, 4G35760, 4G37030, 5032, 5064, 5123, 5138, 5168, 5206, 5220, 5257, 5318, 5343, 5347, 5348, 5355, 5422, 5430, 5434, 5477, 5578, 5634, 5699, 5721, 5744, 5791, 5843, 5858, 5859, 5870, 5894, 5919, 5941, 5942, 5945, 5949, 5950, 5958, 5G01380, 5G02480, 5G03430, 5G04550, 5G08280, 5G08660, 5G11960, 5G12470, 5G13420, 5G14210, 5G14700, 5G14950, 5G15710, 5G16300, 5G17290, 5G18580, 5G18670, 5G19350, 5G19640, 5G19680, 5G19690, 5G20270, 5G20350, 5G22330, 5G22850, 5G23300, 5G24810, 5G26570, 5G30510, 5G35460, 5G38530, 5G44240, 5G47780, 5G48270, 5G48385, 5G48470, 5G48800, 5G49890, 5G51970, 5G56580, 5G58330, 5G58470, 5G60020, 5G60750, 5G60790, 5G60980, 5G61560, 5G62130, 5G63050, 5G63640, 5G63770, 5G63860, 6000, 6003, 6016, 6034, 6036, 6051, 6072, 6098, 6130, 6139, 6148, 6164, 6176, 6265, 6270, 6376, 6387, 6462, 6496, 6498, 6526, 6528, 6532, 6557, 6570, 6641, 6652, 6685, 6825, 6860, 6886, 6909, 6958, 6979, 7067, 7141, 7628
S1038	0.10631	28	193	18	1G06270, 1G07590, 1G10780, 1G12330, 1G13970, 1G16070, 1G27760, 1G30010, 1G30440, 1G43860, 1G48880, 1G51550, 1G51720, 1G53270, 1G55270, 1G58120, 1G63660, 1G63700, 1G69860, 1G73930, 1G75330, 1G80410, 2G04842, 2G15620, 2G16880, 2G18710, 2G21470, 2G22120, 2G26170, 2G26690, 2G27590, 2G31530, 2G35720, 2G39450, 2G39730, 2G42700, 2G43235, 3G01460, 3G02660, 3G06483, 3G08960, 3G11220, 3G12280, 3G17830, 3G20260, 3G20780, 3G24170, 3G48820, 3G50660, 3G51490, 3G54690, 3G54790, 3G55580, 3G56120, 3G57180, 4471, 4527, 4691, 4796, 4806, 4989, 4G00450, 4G01320, 4G02790, 4G02990, 4G03260, 4G17830, 4G18830, 4G19460, 4G21350, 4G22720, 4G24190, 4G29010, 4G31540, 4G32910, 4G33030, 4G33080, 4G33330, 4G33410, 4G33440, 4G35880, 4G39470, 5163, 5168, 5200, 5206, 5264, 5271, 5343, 5355, 5357, 5421, 5422, 5430, 5434, 5477, 5531, 5536, 5578, 5599, 5614, 5620, 5702, 5770, 5772, 5791, 5821, 5849, 5853, 5857, 5859, 5870, 5894, 5913, 5919, 5945, 5950, 5958, 5960, 5977, 5G01360, 5G01380, 5G02810, 5G03430, 5G04360, 5G04550, 5G08030, 5G08280, 5G08310, 5G08530, 5G08580, 5G08660, 5G10900, 5G10920, 5G13230, 5G14510, 5G18570, 5G19350, 5G19690, 5G20270, 5G20350, 5G26820, 5G36880, 5G44240, 5G49070, 5G50320, 5G53000, 5G55960, 5G56580, 5G58330, 5G60570, 5G60750, 5G62130, 5G63010, 5G63410, 5G63770, 5G67530, 6000, 6003, 6016, 6051, 6110, 6130, 6139, 6221, 6295, 6318, 6401, 6439, 6447, 6450, 6462, 6528, 6531, 6533, 6552, 6570, 6652, 6660, 6667, 6733, 6738, 6779, 6780, 6782, 6785, 6860, 6875, 6883, 6886, 6909, 6913, 6954, 6955, 6979, 6995, 7067, 7111, 7128, 7174, 7194, 7333, 7572
S1039	0.10284	22	327	10	1G01220, 1G01910, 1G02400, 1G02860, 1G03100, 1G03390, 1G04110, 1G07010, 1G07590, 1G08460, 1G08490, 1G09340, 1G09900, 1G10240, 1G10330, 1G11915, 1G14300, 1G16070, 1G16570, 1G16770, 1G20560, 1G25570, 1G27760, 1G30440, 1G31360, 1G31800, 1G43860, 1G47380, 1G48880, 1G50940, 1G52520, 1G55270, 1G55480, 1G55760, 1G55880, 1G58120, 1G60060, 1G60560, 1G61600, 1G61850, 1G63160, 1G63660, 1G63700, 1G65380, 1G65840, 1G66830, 1G67550, 1G68830, 1G68930, 1G69860, 1G70260, 1G73990, 1G76730, 1G80460, 2G04660, 2G17020, 2G18710, 2G20050, 2G23140, 2G24230, 2G26200, 2G26930, 2G27590, 2G28780, 2G29560, 2G31530, 2G31955, 2G34960, 2G35150, 2G35500, 2G35920, 2G37310, 2G37320, 2G37370, 2G39450, 2G39620, 2G40890, 2G41190, 2G42850, 2G43235, 2G43770, 2G46370, 2G47790, 3G02130, 3G06270, 3G06880, 3G06950, 3G07080, 3G09650, 3G11460, 3G13490, 3G17640, 3G17830, 3G19553, 3G19630, 3G19990, 3G20780, 3G22170, 3G22980, 3G23020, 3G25660, 3G26090, 3G46220, 3G47700, 3G48820, 3G50660, 3G53150, 3G54790, 3G54860, 3G57180, 3G58520, 4527, 4724, 4796, 4806, 4848, 4893, 4932, 4951, 4G00450, 4G01037, 4G01320, 4G01880, 4G02680, 4G02790, 4G02990, 4G03020, 4G03220, 4G09140, 4G09750, 4G11120, 4G14940, 4G15420, 4G17830, 4G18060, 4G18830, 4G18950, 4G20050, 4G20090, 4G22720, 4G24620, 4G26750, 4G28220, 4G29010, 4G29830, 4G30490, 4G30600, 4G31770, 4G33030, 4G33330, 4G33410, 4G33945, 4G34850, 4G35560, 4G35850, 4G36180, 4G36390, 4G37030, 4G38010, 5032, 5034, 5206, 5220, 5257, 5273, 5304, 5328, 5343, 5347, 5348, 5355, 5357, 5404, 5422, 5428, 5430, 5434, 5454, 5460, 5531, 5578, 5614, 5639, 5660, 5721, 5744, 5772, 5791, 5802, 5843, 5849, 5853, 5857, 5893, 5894, 5918, 5919, 5941, 5942, 5950, 5958, 5974, 5977, 5980, 5G01380, 5G02810, 5G04360, 5G04550, 5G06830, 5G08030, 5G08310, 5G08580, 5G08660, 5G11380, 5G11390, 5G12470, 5G13230, 5G13770, 5G14510, 5G14700, 5G15300, 5G15710, 5G15880, 5G17290, 5G18570, 5G19350, 5G19610, 5G19680, 5G19690, 5G20270, 5G20350, 5G21970, 5G22800, 5G22850, 5G23300, 5G24240, 5G26820, 5G35410, 5G35460, 5G36880, 5G39500, 5G39710, 5G39830, 5G40405, 5G44000, 5G44240, 5G44370, 5G48270, 5G48520, 5G49890, 5G50160, 5G50170, 5G50210, 5G51970, 5G52280, 5G53320, 5G53580, 5G53920, 5G53970, 5G54180, 5G55250, 5G55960, 5G56220, 5G57800, 5G58020, 5G58330, 5G59900, 5G60450, 5G60570, 5G60750, 5G60980, 5G61400, 5G61560, 5G63050, 5G63770, 5G63860, 5G64050, 5G64370, 5G67430, 6003, 6050, 6110, 6128, 6148, 6164, 6175, 6198, 6221, 6226, 6284, 6295, 6363, 6366, 6376, 6387, 6401, 6406, 6412, 6420, 6447, 6450, 6459, 6460, 6494, 6498, 6500, 6528, 6531, 6533, 6538, 6550, 6552, 6570, 6639, 6641, 6667, 6679, 6733, 6738, 6746, 6782, 6785, 6875, 6883, 6886, 6914, 6955, 6958, 6968, 6969, 6978, 6979, 6992, 7067, 7128, 7194, 7241, 7367, 7602
S1040	0.09935	18	381	12	1G01910, 1G02400, 1G02420, 1G04110, 1G05960, 1G06260, 1G06270, 1G06710, 1G06950, 1G07010, 1G07590, 1G08490, 1G09900, 1G10020, 1G10330, 1G10780, 1G12150, 1G14300, 1G16570, 1G20080, 1G20560, 1G27460, 1G27760, 1G29900, 1G30010, 1G30440, 1G43860, 1G47380, 1G48880, 1G50940, 1G51550, 1G52520, 1G53270, 1G55270, 1G55480, 1G55760, 1G58120, 1G60560, 1G61600, 1G61850, 1G63660, 1G65380, 1G65840, 1G66830, 1G68570, 1G68830, 1G68930, 1G74460, 1G74680, 1G79080, 1G80360, 2G01070, 2G04270, 2G04660, 2G04842, 2G13540, 2G16440, 2G16880, 2G17020, 2G18710, 2G20050, 2G21610, 2G24230, 2G26200, 2G26690, 2G28780, 2G31530, 2G31955, 2G35500, 2G35610, 2G35720, 2G35920, 2G37230, 2G37320, 2G37370, 2G38510, 2G39090, 2G39450, 2G41190, 2G42700, 2G42850, 2G43235, 2G43770, 2G46370, 2G47790, 3G02130, 3G06270, 3G06880, 3G07080, 3G07140, 3G08670, 3G08950, 3G09650, 3G10230, 3G10700, 3G11220, 3G11460, 3G11960, 3G13490, 3G16290, 3G17640, 3G17830, 3G19553, 3G19630, 3G19990, 3G20780, 3G21420, 3G22170, 3G23020, 3G25430, 3G25660, 3G26090, 3G46220, 3G47700, 3G48820, 3G50620, 3G51470, 3G51490, 3G53150, 3G54790, 3G54860, 3G55160, 3G57180, 4527, 4691, 4724, 4796, 4806, 4848, 4889, 4932, 4951, 4989, 4992, 4G00550, 4G01880, 4G02680, 4G02790, 4G02990, 4G03020, 4G04640, 4G09140, 4G11120, 4G15420, 4G17370, 4G17830, 4G18060, 4G18830, 4G18950, 4G19460, 4G20050, 4G20070, 4G20090, 4G21350, 4G24620, 4G24740, 4G24790, 4G26750, 4G27790, 4G28220, 4G29830, 4G30490, 4G30600, 4G30720, 4G31540, 4G32430, 4G32910, 4G33030, 4G33330, 4G33410, 4G33440, 4G33945, 4G34850, 4G35560, 4G35850, 4G36390, 4G38010, 5032, 5034, 5064, 5116, 5123, 5188, 5200, 5206, 5220, 5257, 5271, 5280, 5304, 5318, 5328, 5343, 5347, 5348, 5354, 5355, 5357, 5398, 5421, 5422, 5426, 5430, 5434, 5460, 5464, 5531, 5578, 5620, 5639, 5642, 5660, 5664, 5670, 5699, 5702, 5721, 5744, 5770, 5791, 5802, 5815, 5821, 5842, 5843, 5853, 5857, 5870, 5894, 5910, 5913, 5918, 5919, 5936, 5940, 5941, 5942, 5943, 5950, 5958, 5960, 5974, 5977, 5980, 5981, 5G01360, 5G01380, 5G04360, 5G06830, 5G08030, 5G08280, 5G08310, 5G08490, 5G11380, 5G11390, 5G12470, 5G13030, 5G13230, 5G14210, 5G14450, 5G14510, 5G14950, 5G15710, 5G16420, 5G17250, 5G18570, 5G19680, 5G19690, 5G20350, 5G22330, 5G25230, 5G26570, 5G39830, 5G40405, 5G44000, 5G44240, 5G44370, 5G46100, 5G46580, 5G48270, 5G48385, 5G49890, 5G51540, 5G51750, 5G51970, 5G53320, 5G53480, 5G53580, 5G53970, 5G54180, 5G55960, 5G56220, 5G56580, 5G57800, 5G58020, 5G58330, 5G58430, 5G59900, 5G60450, 5G60570, 5G60750, 5G60980, 5G61560, 5G62130, 5G62370, 5G63770, 5G64050, 5G64370, 5G65500, 6000, 6003, 6026, 6034, 6048, 6050, 6051, 6064, 6068, 6072, 6110, 6128, 6164, 6175, 6258, 6265, 6270, 6295, 6320, 6373, 6376, 6378, 6383, 6387, 6401, 6406, 6412, 6420, 6439, 6447, 6459, 6460, 6462, 6488, 6494, 6496, 6498, 6500, 6506, 6528, 6532, 6533, 6538, 6550, 6570, 6601, 6636, 6639, 6641, 6649, 6660, 6667, 6733, 6779, 6782, 6785, 6825, 6865, 6875, 6886, 6913, 6947, 6955, 6968, 6978, 6979, 7029, 7067, 7128, 7194, 7273, 7279, 7324, 7333, 7336, 7367, 7572, 7602
S1043	0.1107	30	153	19	1G01910, 1G06270, 1G07590, 1G09340, 1G09870, 1G12150, 1G12330, 1G16070, 1G20080, 1G30440, 1G43860, 1G47380, 1G48880, 1G51550, 1G55270, 1G61850, 1G63660, 1G69860, 1G74460, 1G80410, 2G04660, 2G16880, 2G18710, 2G22120, 2G27590, 2G35500, 2G35720, 2G37310, 2G37320, 2G40730, 2G42700, 2G46370, 3G03210, 3G06270, 3G06483, 3G06880, 3G12280, 3G19553, 3G20780, 3G24170, 3G25660, 3G48150, 3G48820, 3G50660, 3G51490, 3G54790, 3G54860, 3G56120, 3G57180, 4796, 4806, 4G01037, 4G01320, 4G02790, 4G17370, 4G18830, 4G20090, 4G22720, 4G26750, 4G30600, 4G31540, 4G33030, 4G33330, 4G33440, 5116, 5200, 5206, 5264, 5343, 5355, 5357, 5421, 5428, 5434, 5477, 5531, 5551, 5578, 5599, 5744, 5770, 5772, 5821, 5843, 5853, 5857, 5894, 5919, 5942, 5958, 5G01380, 5G02810, 5G03430, 5G06830, 5G08310, 5G08660, 5G13230, 5G14510, 5G14700, 5G15710, 5G17250, 5G18570, 5G19350, 5G19680, 5G19690, 5G20270, 5G20350, 5G26820, 5G36880, 5G44370, 5G46100, 5G46580, 5G47010, 5G50160, 5G51830, 5G55960, 5G56580, 5G58230, 5G58330, 5G58430, 5G60020, 5G60750, 5G60790, 5G62130, 5G63410, 5G63770, 5G64270, 5G65500, 5G67530, 6000, 6036, 6110, 6176, 6198, 6295, 6387, 6404, 6439, 6460, 6496, 6533, 6550, 6570, 6652, 6733, 6738, 6746, 6780, 6785, 6875, 6909, 6913, 6955, 6961, 6979, 6992, 7029, 7067, 7128, 7136, 7194, 7241, 7333, 7336
S1044	0.10836	18	359	11	1G02400, 1G03390, 1G04110, 1G06440, 1G06710, 1G07010, 1G07590, 1G08460, 1G08490, 1G09340, 1G09900, 1G10240, 1G10385, 1G11000, 1G11915, 1G12150, 1G12330, 1G13970, 1G14300, 1G16570, 1G16770, 1G19025, 1G20080, 1G20560, 1G27760, 1G29900, 1G30440, 1G31800, 1G43860, 1G47380, 1G47670, 1G48880, 1G50120, 1G50940, 1G52520, 1G55270, 1G55480, 1G55590, 1G55760, 1G55880, 1G58120, 1G61600, 1G61850, 1G63160, 1G63660, 1G65380, 1G66830, 1G67550, 1G68570, 1G68830, 1G69860, 1G70260, 1G70820, 1G74460, 1G79080, 1G80360, 2G04660, 2G13540, 2G15620, 2G16880, 2G17020, 2G17760, 2G18710, 2G20050, 2G21280, 2G21610, 2G29560, 2G31530, 2G31955, 2G32290, 2G34960, 2G35150, 2G35500, 2G35610, 2G35720, 2G36840, 2G37230, 2G37320, 2G37370, 2G39620, 2G39970, 2G40190, 2G40730, 2G40890, 2G41190, 2G43235, 2G43420, 2G46370, 2G47790, 3G06270, 3G06483, 3G06880, 3G06950, 3G07080, 3G08670, 3G08950, 3G11220, 3G16290, 3G17640, 3G17830, 3G18524, 3G19553, 3G19630, 3G19810, 3G19990, 3G20780, 3G22170, 3G25660, 3G26090, 3G28040, 3G43240, 3G46220, 3G47700, 3G48820, 3G50620, 3G50660, 3G51490, 3G52940, 3G52970, 3G54790, 3G54860, 3G61960, 4691, 4724, 4796, 4890, 4932, 4951, 4989, 4992, 4G01880, 4G02680, 4G02790, 4G02990, 4G03020, 4G04640, 4G04970, 4G08920, 4G09750, 4G10020, 4G15420, 4G17090, 4G17230, 4G17370, 4G17830, 4G18060, 4G18830, 4G18950, 4G20050, 4G20070, 4G20090, 4G21350, 4G22720, 4G24620, 4G24740, 4G24790, 4G26750, 4G29010, 4G29310, 4G29830, 4G30490, 4G30600, 4G31200, 4G31770, 4G32430, 4G33330, 4G33945, 4G34310, 4G34850, 4G35560, 4G35850, 4G36180, 4G36390, 4G37030, 4G39470, 5018, 5032, 5116, 5123, 5206, 5220, 5257, 5271, 5318, 5328, 5333, 5343, 5347, 5354, 5355, 5357, 5404, 5422, 5426, 5430, 5434, 5449, 5454, 5477, 5531, 5551, 5578, 5599, 5660, 5664, 5744, 5770, 5772, 5802, 5840, 5843, 5849, 5859, 5894, 5910, 5918, 5926, 5933, 5936, 5941, 5942, 5950, 5958, 5974, 5977, 5980, 5981, 5G01380, 5G02270, 5G04360, 5G08030, 5G08280, 5G08415, 5G08530, 5G08580, 5G08660, 5G11390, 5G11560, 5G12040, 5G12470, 5G12900, 5G13770, 5G14510, 5G14700, 5G15300, 5G18570, 5G18670, 5G19130, 5G19350, 5G19680, 5G19690, 5G20270, 5G22260, 5G22330, 5G22850, 5G26820, 5G35410, 5G35460, 5G36880, 5G37830, 5G39040, 5G44240, 5G44370, 5G45900, 5G46100, 5G48270, 5G48520, 5G49070, 5G49890, 5G51540, 5G51830, 5G51970, 5G52280, 5G52850, 5G53320, 5G53580, 5G53970, 5G54180, 5G55250, 5G55960, 5G56220, 5G56730, 5G57800, 5G58330, 5G58600, 5G60450, 5G60750, 5G60790, 5G60980, 5G61400, 5G61865, 5G63050, 5G63860, 5G64050, 5G64370, 6003, 6034, 6050, 6110, 6130, 6148, 6164, 6221, 6226, 6258, 6270, 6376, 6383, 6387, 6401, 6412, 6420, 6439, 6447, 6459, 6460, 6462, 6483, 6488, 6494, 6498, 6500, 6527, 6528, 6532, 6538, 6550, 6552, 6572, 6620, 6636, 6639, 6652, 6679, 6689, 6733, 6738, 6779, 6785, 6865, 6875, 6886, 6914, 6947, 6954, 6955, 6958, 6961, 6968, 6978, 6979, 6992, 7028, 7067, 7111, 7128, 7136, 7141, 7194, 7241, 7324, 7325, 7333, 7336, 7363, 7367
S1045	0.17279	0	237	0	1G01910, 1G04110, 1G04690, 1G04910, 1G05850, 1G06260, 1G06950, 1G09340, 1G10020, 1G10780, 1G12330, 1G13970, 1G20080, 1G27760, 1G29900, 1G30000, 1G30440, 1G33410, 1G47380, 1G48880, 1G51550, 1G52760, 1G55150, 1G55270, 1G55480, 1G55760, 1G60060, 1G63660, 1G63700, 1G70260, 1G74460, 1G75330, 1G80410, 1G80460, 2G15620, 2G15695, 2G16880, 2G20190, 2G21470, 2G22120, 2G23140, 2G35610, 2G35720, 2G37310, 2G37370, 2G39450, 2G39730, 2G40730, 2G42700, 2G43235, 2G43770, 2G46370, 3G01150, 3G02130, 3G03210, 3G06270, 3G06483, 3G08670, 3G10030, 3G10230, 3G11220, 3G12280, 3G16150, 3G19970, 3G20240, 3G20260, 3G21420, 3G25660, 3G26090, 3G26700, 3G48150, 3G50620, 3G50660, 3G51470, 3G52940, 3G54690, 3G54860, 3G55580, 3G56120, 3G56370, 3G56940, 3G57610, 3G60830, 4806, 4890, 4G00450, 4G00740, 4G01037, 4G01320, 4G02990, 4G08920, 4G17090, 4G17230, 4G18010, 4G18340, 4G18950, 4G19180, 4G19460, 4G20050, 4G24620, 4G29010, 4G29380, 4G29830, 4G30600, 4G30790, 4G31540, 4G32910, 4G33030, 4G33330, 4G34850, 4G35560, 4G35760, 5131, 5138, 5163, 5168, 5206, 5220, 5271, 5296, 5318, 5348, 5357, 5366, 5421, 5422, 5430, 5434, 5477, 5578, 5599, 5716, 5744, 5770, 5772, 5816, 5821, 5853, 5857, 5859, 5894, 5913, 5919, 5942, 5945, 5G01380, 5G02810, 5G03430, 5G04550, 5G06830, 5G08280, 5G08530, 5G08580, 5G10920, 5G11560, 5G12470, 5G12900, 5G13030, 5G13420, 5G13630, 5G13640, 5G14700, 5G15400, 5G16300, 5G16310, 5G17620, 5G18570, 5G19680, 5G19690, 5G20270, 5G20350, 5G22330, 5G23300, 5G30510, 5G36880, 5G39500, 5G44240, 5G44370, 5G46580, 5G48385, 5G51340, 5G51830, 5G51970, 5G53000, 5G53480, 5G53580, 5G56580, 5G57800, 5G58020, 5G58230, 5G58330, 5G58430, 5G58470, 5G58600, 5G60020, 5G60450, 5G60750, 5G60790, 5G60980, 5G61560, 5G62130, 5G63050, 5G63410, 5G63640, 5G63770, 5G63840, 5G64270, 5G67430, 6000, 6003, 6034, 6036, 6048, 6068, 6110, 6139, 6175, 6198, 6270, 6274, 6295, 6387, 6404, 6407, 6412, 6439, 6450, 6496, 6498, 6652, 6667, 6738, 6955, 6979, 6995, 7128, 7628
S1050	0.09627	10	362	8	1G01220, 1G01910, 1G02400, 1G03390, 1G04110, 1G05960, 1G06260, 1G06270, 1G06440, 1G07010, 1G07590, 1G08490, 1G09340, 1G09900, 1G10240, 1G10330, 1G10780, 1G11915, 1G12150, 1G12330, 1G13970, 1G14300, 1G16570, 1G19025, 1G20080, 1G24610, 1G25570, 1G27760, 1G30440, 1G31800, 1G43860, 1G48880, 1G50940, 1G52520, 1G53270, 1G55270, 1G55480, 1G55590, 1G55760, 1G55880, 1G58120, 1G59980, 1G60560, 1G61850, 1G63660, 1G63700, 1G65380, 1G65840, 1G68830, 1G69860, 1G70260, 1G74680, 1G80410, 1G80460, 2G01070, 2G04842, 2G13540, 2G13610, 2G16440, 2G16880, 2G17760, 2G18710, 2G20050, 2G21610, 2G24230, 2G26170, 2G26930, 2G27500, 2G27590, 2G28780, 2G29560, 2G31530, 2G31955, 2G32290, 2G35500, 2G37230, 2G37310, 2G37370, 2G38510, 2G39450, 2G39620, 2G40190, 2G40730, 2G40890, 2G42700, 2G42850, 2G43235, 2G43420, 2G43770, 2G46370, 2G47790, 3G02130, 3G03210, 3G06880, 3G07140, 3G08670, 3G08950, 3G10230, 3G11220, 3G12280, 3G13490, 3G14470, 3G16290, 3G17640, 3G17830, 3G17880, 3G19553, 3G19630, 3G19990, 3G20050, 3G20240, 3G20780, 3G22170, 3G22980, 3G24170, 3G25430, 3G25660, 3G26090, 3G27820, 3G29320, 3G46220, 3G48150, 3G48820, 3G50660, 3G51470, 3G51490, 3G52940, 3G52970, 3G53100, 3G54790, 3G56370, 3G57180, 3G61960, 3G62130, 4691, 4724, 4802, 4932, 4951, 4989, 4992, 4G00450, 4G01037, 4G01880, 4G02680, 4G02790, 4G02990, 4G03020, 4G04640, 4G08920, 4G09750, 4G11120, 4G15420, 4G17230, 4G17370, 4G17830, 4G18060, 4G18830, 4G19180, 4G20050, 4G20070, 4G20090, 4G21350, 4G22720, 4G24620, 4G26750, 4G28220, 4G29010, 4G29380, 4G29830, 4G30490, 4G30600, 4G32910, 4G33030, 4G33330, 4G33410, 4G33440, 4G33945, 4G34850, 4G35560, 4G35850, 4G35870, 4G38010, 5034, 5116, 5131, 5162, 5206, 5257, 5328, 5343, 5347, 5355, 5357, 5426, 5428, 5430, 5434, 5449, 5454, 5578, 5620, 5639, 5660, 5664, 5744, 5770, 5772, 5802, 5821, 5843, 5853, 5857, 5858, 5859, 5894, 5910, 5919, 5940, 5941, 5942, 5950, 5958, 5977, 5G01360, 5G01380, 5G02270, 5G02480, 5G02810, 5G03430, 5G04360, 5G04550, 5G05680, 5G06830, 5G06940, 5G08415, 5G08660, 5G11390, 5G11960, 5G12470, 5G12900, 5G13230, 5G13770, 5G14210, 5G14230, 5G14510, 5G14700, 5G15300, 5G15710, 5G16300, 5G16310, 5G18570, 5G18580, 5G19350, 5G19640, 5G19680, 5G20270, 5G20350, 5G21930, 5G22260, 5G22800, 5G22850, 5G23060, 5G26820, 5G35410, 5G35460, 5G36880, 5G39040, 5G39830, 5G40405, 5G44000, 5G44240, 5G44370, 5G46100, 5G46580, 5G48270, 5G48385, 5G48470, 5G48520, 5G48800, 5G49070, 5G51540, 5G51750, 5G51830, 5G53000, 5G53320, 5G53480, 5G53580, 5G53920, 5G53970, 5G54180, 5G54260, 5G54830, 5G55250, 5G55540, 5G55960, 5G56220, 5G58020, 5G58330, 5G58480, 5G60020, 5G60570, 5G60750, 5G60790, 5G60980, 5G62370, 5G63050, 5G63640, 5G63770, 5G63860, 5G64050, 5G64370, 6000, 6003, 6026, 6048, 6050, 6068, 6110, 6148, 6164, 6226, 6295, 6299, 6363, 6373, 6376, 6383, 6387, 6401, 6420, 6439, 6447, 6459, 6460, 6498, 6528, 6532, 6550, 6557, 6570, 6652, 6667, 6733, 6779, 6780, 6785, 6825, 6875, 6914, 6954, 6955, 6958, 6961, 6979, 7028, 7128, 7194, 7241, 7273, 7324, 7333, 7336, 7602
S1052	0.05875	34	18	7	1G16570, 1G24706, 1G27760, 1G60060, 1G63660, 1G80410, 3G02660, 3G03210, 3G06920, 3G08650, 3G13490, 3G20240, 3G22170, 3G50620, 3G54860, 3G55070, 4942, 4989, 4G18830, 4G18950, 4G22720, 4G24190, 4G33210, 5177, 5958, 5G02270, 5G06830, 5G08280, 5G10920, 5G12900, 5G14700, 5G19350, 5G19680, 5G20270, 5G20350, 5G39830, 5G58330, 5G58430, 5G60750, 6051, 6164, 6175, 6550, 6979, 7333
S1055	0.07698	18	175	7	1G01220, 1G02400, 1G03390, 1G06260, 1G06950, 1G08490, 1G09340, 1G10330, 1G12330, 1G16570, 1G27752, 1G27760, 1G30010, 1G43860, 1G55480, 1G60560, 1G63700, 1G65380, 1G67120, 1G80360, 2G21280, 2G26930, 2G32900, 2G35150, 2G35610, 2G35720, 2G36840, 2G37320, 2G37370, 2G38000, 2G38510, 2G39620, 2G40190, 2G40860, 2G42850, 2G43235, 2G46370, 2G47790, 3G06920, 3G11460, 3G15550, 3G18524, 3G19990, 3G20050, 3G25660, 3G27820, 3G46220, 3G48110, 3G48820, 3G50620, 3G51490, 3G54860, 3G57180, 4691, 4951, 4954, 4G02790, 4G02990, 4G03020, 4G09750, 4G17370, 4G18950, 4G19460, 4G26750, 4G28220, 4G29830, 4G30490, 4G32910, 4G33030, 4G33440, 4G39470, 5162, 5257, 5343, 5357, 5421, 5428, 5430, 5434, 5460, 5531, 5578, 5614, 5639, 5721, 5744, 5802, 5815, 5840, 5843, 5849, 5857, 5894, 5910, 5919, 5933, 5936, 5941, 5958, 5980, 5981, 5G01380, 5G02810, 5G06830, 5G08030, 5G08415, 5G08490, 5G08580, 5G08660, 5G11380, 5G13030, 5G13230, 5G14450, 5G15710, 5G17290, 5G19680, 5G20350, 5G22330, 5G22800, 5G22850, 5G26820, 5G35410, 5G36880, 5G39710, 5G44370, 5G46100, 5G46580, 5G48520, 5G50210, 5G50320, 5G52280, 5G54570, 5G56580, 5G58330, 5G59900, 5G60450, 5G60750, 5G60980, 5G61865, 5G63050, 5G65500, 6000, 6004, 6034, 6048, 6068, 6098, 6110, 6139, 6164, 6274, 6295, 6318, 6373, 6383, 6407, 6447, 6488, 6500, 6528, 6531, 6557, 6652, 6689, 6738, 6779, 6780, 6785, 6791, 6848, 6875, 6914, 6954, 6979, 6992, 6995, 7029, 7067, 7111, 7128, 7141, 7194, 7279, 7333, 7363, 7367
S1056	0.0711	12	65	8	1G03390, 1G06270, 1G07590, 1G08490, 1G10330, 1G16570, 1G43860, 1G55480, 2G26170, 2G26930, 2G35500, 2G36840, 2G47790, 3G11460, 3G19990, 3G25660, 3G48820, 3G61960, 4527, 4806, 4951, 4G01320, 4G02990, 4G03020, 4G18950, 4G19460, 4G22720, 4G32910, 4G35760, 5343, 5355, 5428, 5430, 5434, 5477, 5531, 5578, 5614, 5639, 5702, 5802, 5821, 5843, 5894, 5942, 5958, 5G01380, 5G02270, 5G02810, 5G06830, 5G08660, 5G19680, 5G20350, 5G35410, 5G46100, 6110, 6164, 6274, 6376, 6401, 6439, 6447, 6538, 6779, 6875, 6914, 7141, 7273, 7333
S1057	0.0788	15	96	7	1G03390, 1G06270, 1G09900, 1G10330, 1G11915, 1G13970, 1G16070, 1G30010, 1G43860, 1G55270, 1G76400, 1G77405, 2G22120, 2G26930, 2G35500, 2G35610, 2G36840, 2G37370, 2G38000, 2G39620, 2G46370, 3G17830, 3G18524, 3G25660, 3G48820, 3G56120, 3G57180, 4527, 4691, 4951, 4G02990, 4G17370, 4G18950, 4G19460, 4G22720, 4G30490, 4G32910, 4G39470, 5104, 5257, 5318, 5343, 5460, 5469, 5477, 5531, 5578, 5620, 5802, 5842, 5849, 5918, 5941, 5977, 5980, 5981, 5G01380, 5G06830, 5G14510, 5G15710, 5G18670, 5G19680, 5G20350, 5G22330, 5G26820, 5G46100, 5G50160, 5G50320, 5G59900, 5G63050, 5G65500, 6003, 6034, 6036, 6048, 6110, 6139, 6164, 6265, 6274, 6376, 6383, 6407, 6447, 6459, 6494, 6500, 6526, 6538, 6550, 6557, 6733, 6738, 6785, 6875, 6914, 6954, 6992, 7067, 7136, 7141, 7194, 7279, 7367
S1060	0.10892	43	126	28	1G02970, 1G03100, 1G05850, 1G08490, 1G09340, 1G12330, 1G13970, 1G16770, 1G20560, 1G43860, 1G47380, 1G55270, 1G55480, 1G55760, 1G63700, 1G80410, 1G80460, 2G20190, 2G21470, 2G26930, 2G35610, 2G38000, 2G38280, 2G39450, 2G39730, 2G40070, 2G42490, 3G03210, 3G06270, 3G06483, 3G10230, 3G12280, 3G16910, 3G24170, 3G50660, 3G56370, 3G60830, 3G61960, 4724, 4889, 4951, 4G00550, 4G02790, 4G16660, 4G18060, 4G21680, 4G24190, 4G28220, 4G29010, 4G29310, 4G29830, 4G30490, 4G30600, 4G30720, 4G30790, 4G31540, 4G35880, 5018, 5131, 5138, 5163, 5200, 5206, 5257, 5280, 5335, 5347, 5354, 5357, 5428, 5430, 5434, 5460, 5536, 5578, 5802, 5822, 5849, 5858, 5859, 5894, 5919, 5936, 5941, 5942, 5945, 5958, 5977, 5980, 5G01360, 5G01380, 5G03430, 5G08280, 5G08530, 5G10920, 5G11390, 5G12900, 5G13420, 5G14450, 5G15710, 5G16300, 5G16310, 5G19680, 5G20270, 5G20350, 5G21990, 5G23300, 5G23880, 5G46070, 5G55960, 5G56220, 5G57800, 5G58470, 5G60020, 5G60980, 5G63050, 5G64050, 5G64270, 5G64370, 6003, 6036, 6048, 6110, 6150, 6164, 6176, 6265, 6274, 6284, 6387, 6404, 6450, 6498, 6550, 6557, 6570, 6780, 6886, 6979, 7141, 7333
