## Supplementary material for "Why woodiness repeatedly evolves—and disappears": Data_file_9_Summary statistics for data recovery, filtering, and paralog identification (part 3 of 3)

### Sheet: Paralog detection statistics (continued)
Summary of putative paralog detection across all samples and loci
S1061	0.1289	13	175	11	1G01220, 1G02400, 1G02860, 1G10240, 1G10385, 1G12330, 1G13970, 1G16570, 1G19860, 1G20080, 1G25570, 1G27760, 1G30440, 1G47380, 1G52520, 1G55150, 1G55270, 1G55480, 1G55880, 1G63700, 1G65840, 1G80410, 2G15620, 2G21280, 2G21470, 2G21610, 2G26690, 2G35610, 2G38280, 2G39730, 2G39970, 2G40190, 2G40730, 2G45500, 2G46060, 2G46370, 2G46890, 3G02660, 3G03210, 3G06270, 3G06483, 3G07080, 3G07140, 3G08650, 3G10030, 3G11220, 3G12280, 3G16270, 3G16910, 3G17830, 3G20050, 3G20240, 3G21420, 3G22980, 3G24170, 3G50620, 3G52970, 3G54690, 3G54860, 3G56940, 3G57610, 3G61960, 4942, 4951, 4954, 4G00550, 4G01880, 4G03260, 4G04640, 4G18950, 4G20050, 4G24740, 4G29010, 4G29310, 4G29830, 4G30600, 4G31540, 4G31770, 4G34850, 4G35760, 4G35880, 4G37030, 5131, 5200, 5318, 5328, 5347, 5357, 5430, 5434, 5449, 5477, 5578, 5594, 5599, 5702, 5744, 5791, 5821, 5859, 5870, 5941, 5942, 5958, 5960, 5990, 5G02270, 5G02810, 5G03280, 5G03430, 5G04360, 5G05680, 5G08280, 5G08530, 5G08580, 5G08660, 5G11560, 5G12470, 5G13420, 5G14230, 5G14510, 5G14700, 5G14760, 5G17250, 5G18580, 5G19640, 5G19680, 5G20350, 5G36880, 5G46070, 5G48270, 5G49890, 5G53000, 5G54570, 5G54830, 5G55960, 5G58430, 5G58470, 5G58600, 5G60750, 5G60790, 5G60980, 5G62130, 5G63840, 5G63860, 5G64050, 6004, 6016, 6036, 6038, 6051, 6110, 6128, 6139, 6270, 6274, 6387, 6487, 6496, 6498, 6507, 6531, 6532, 6570, 6738, 6782, 6785, 6875, 6886, 6913, 6979, 6992, 7067, 7128, 7136, 7194, 7313
S1063	0.09904	7	128	3	1G01910, 1G03390, 1G05960, 1G06260, 1G07010, 1G08460, 1G08490, 1G14300, 1G16070, 1G16570, 1G27760, 1G43860, 1G47380, 1G48880, 1G50940, 1G55270, 1G59980, 1G63160, 1G67550, 1G68830, 1G76730, 1G79080, 2G18710, 2G20050, 2G22120, 2G29560, 2G37370, 2G39450, 2G39620, 2G39830, 2G43235, 2G46370, 3G08950, 3G10700, 3G17640, 3G17830, 3G19630, 3G19810, 3G20050, 3G20780, 3G48820, 3G50620, 3G53150, 3G54860, 4744, 4951, 4G01880, 4G02790, 4G02990, 4G03020, 4G09750, 4G11120, 4G17830, 4G18950, 4G20050, 4G24740, 4G29830, 4G30490, 4G30600, 4G30720, 4G33330, 4G35560, 4G35850, 4G37030, 5257, 5328, 5343, 5355, 5428, 5434, 5531, 5578, 5620, 5639, 5660, 5772, 5802, 5843, 5894, 5910, 5919, 5958, 5G01380, 5G02810, 5G02820, 5G08030, 5G08660, 5G11390, 5G14700, 5G18570, 5G19680, 5G20270, 5G20350, 5G22850, 5G26820, 5G35410, 5G36880, 5G39040, 5G39830, 5G44240, 5G45900, 5G48270, 5G48520, 5G49890, 5G51540, 5G51970, 5G53320, 5G53580, 5G53970, 5G58330, 5G60450, 5G63640, 5G64050, 6000, 6003, 6050, 6110, 6164, 6439, 6447, 6528, 6531, 6533, 6620, 6679, 6746, 6875, 6883, 6909, 6955, 6979, 7136
S1065	0.11947	4	104	2	1G06260, 1G11915, 1G12330, 1G16070, 1G47380, 1G48880, 1G51550, 1G55270, 1G55480, 1G55760, 1G63660, 1G68830, 1G80410, 1G80460, 2G04842, 2G15620, 2G16440, 2G20050, 2G21280, 2G22120, 2G24230, 2G37370, 2G46370, 3G03210, 3G06270, 3G06483, 3G12280, 3G17640, 3G17830, 3G48150, 3G54790, 4527, 4802, 4806, 4889, 4G02790, 4G03020, 4G04640, 4G17370, 4G18060, 4G24740, 4G28220, 4G30600, 4G30720, 4G33330, 4G36390, 5034, 5131, 5347, 5355, 5357, 5428, 5430, 5464, 5578, 5664, 5772, 5843, 5853, 5857, 5894, 5941, 5942, 5958, 5G01380, 5G08490, 5G11390, 5G12900, 5G18570, 5G19350, 5G19690, 5G20270, 5G20350, 5G21970, 5G46070, 5G46100, 5G46580, 5G48385, 5G49070, 5G53000, 5G53580, 5G53970, 5G57800, 5G60750, 5G60980, 5G62130, 6003, 6114, 6139, 6376, 6387, 6406, 6439, 6450, 6498, 6500, 6538, 6550, 6557, 6570, 6780, 6883, 6909, 6955, 6979, 7136
S1066	0.11221	25	115	17	1G10385, 1G12330, 1G13970, 1G16570, 1G19860, 1G25570, 1G47380, 1G55270, 1G55480, 1G55910, 1G80410, 2G15620, 2G21610, 2G37320, 2G38280, 2G39730, 2G40730, 2G46060, 2G46370, 3G02660, 3G03210, 3G06270, 3G06483, 3G08650, 3G10030, 3G12280, 3G16910, 3G17830, 3G20240, 3G21420, 3G24170, 3G26670, 3G54690, 3G54860, 3G56370, 3G57610, 3G61960, 4802, 4951, 4954, 4G00550, 4G01880, 4G18950, 4G29310, 4G29830, 4G30600, 4G30720, 4G31540, 4G35880, 5200, 5347, 5354, 5355, 5430, 5434, 5449, 5464, 5477, 5551, 5578, 5594, 5599, 5702, 5744, 5821, 5843, 5859, 5870, 5942, 5945, 5990, 5G01380, 5G02810, 5G04550, 5G05680, 5G08280, 5G08530, 5G08660, 5G11560, 5G12470, 5G14510, 5G14700, 5G14760, 5G18580, 5G18830, 5G19640, 5G19680, 5G20350, 5G36880, 5G46070, 5G48270, 5G49890, 5G53970, 5G54570, 5G54830, 5G55960, 5G58430, 5G58470, 5G60750, 5G60790, 5G63050, 5G63840, 5G63860, 6004, 6016, 6036, 6041, 6051, 6270, 6274, 6487, 6496, 6498, 6570, 6620, 6738, 6782, 6785, 6886, 6913, 6979, 7067, 7136
S1068	0.17732	0	214	0	1G02400, 1G04110, 1G04690, 1G06270, 1G06950, 1G08490, 1G09340, 1G11915, 1G12150, 1G12330, 1G13970, 1G16070, 1G16570, 1G19860, 1G20080, 1G29900, 1G30440, 1G33410, 1G47380, 1G48880, 1G52760, 1G55150, 1G55270, 1G55480, 1G58120, 1G63660, 1G63700, 1G68570, 1G73930, 1G75200, 1G77405, 1G80360, 1G80410, 2G15620, 2G17760, 2G20050, 2G20190, 2G21470, 2G23140, 2G31955, 2G35610, 2G35720, 2G37230, 2G39730, 2G39970, 2G40070, 2G40730, 2G40890, 2G42700, 2G43770, 2G46370, 2G46890, 3G03210, 3G06270, 3G06483, 3G07140, 3G08650, 3G08670, 3G10230, 3G10700, 3G12280, 3G13490, 3G16910, 3G19810, 3G20050, 3G20780, 3G22170, 3G24170, 3G26090, 3G26700, 3G27820, 3G46220, 3G48150, 3G50660, 3G51470, 3G51930, 3G54860, 3G57610, 3G61960, 4471, 4527, 4806, 4932, 4951, 4954, 4992, 4G01320, 4G02680, 4G10020, 4G15420, 4G18830, 4G18950, 4G19180, 4G20070, 4G21350, 4G21680, 4G22720, 4G28220, 4G29010, 4G29380, 4G29810, 4G30490, 4G30600, 4G31540, 4G33410, 4G33945, 4G34850, 5018, 5116, 5131, 5138, 5168, 5188, 5200, 5206, 5271, 5343, 5347, 5354, 5357, 5398, 5428, 5460, 5464, 5477, 5502, 5578, 5614, 5744, 5791, 5821, 5840, 5857, 5870, 5894, 5941, 5942, 5977, 5G03430, 5G04550, 5G08280, 5G08580, 5G08660, 5G11390, 5G11560, 5G11960, 5G12040, 5G12470, 5G12900, 5G13030, 5G13420, 5G14700, 5G14950, 5G15710, 5G16300, 5G16310, 5G19690, 5G20270, 5G20350, 5G22330, 5G22850, 5G23300, 5G23340, 5G24810, 5G25230, 5G39500, 5G50160, 5G51970, 5G52280, 5G53000, 5G55960, 5G56220, 5G56580, 5G57800, 5G58020, 5G58330, 5G58470, 5G60020, 5G60450, 5G60750, 5G60790, 5G60980, 5G61560, 5G61770, 5G63050, 5G63640, 5G63840, 5G63860, 5G64050, 5G64370, 5G65500, 5G67430, 6003, 6016, 6036, 6041, 6048, 6110, 6164, 6176, 6270, 6274, 6376, 6387, 6406, 6498, 6557, 6641, 6689, 6780, 6913, 6933, 7136, 7174
S1069	0.18738	0	215	0	1G01910, 1G02400, 1G04910, 1G05850, 1G08490, 1G09340, 1G09900, 1G10780, 1G12150, 1G12330, 1G13970, 1G16570, 1G25570, 1G27760, 1G47380, 1G48880, 1G52760, 1G55150, 1G55270, 1G55480, 1G55760, 1G63660, 1G65840, 1G75330, 1G80460, 2G20190, 2G21470, 2G35610, 2G37370, 2G38280, 2G38500, 2G39450, 2G39730, 2G39970, 2G40070, 2G40190, 2G40730, 2G42490, 2G42750, 2G46060, 2G46370, 2G46890, 3G02660, 3G06270, 3G06483, 3G08650, 3G10030, 3G10230, 3G10700, 3G11220, 3G12280, 3G16270, 3G17830, 3G19990, 3G20050, 3G20240, 3G20260, 3G22170, 3G24170, 3G50660, 3G51490, 3G54860, 3G56120, 3G56370, 3G56940, 3G57610, 3G61960, 4757, 4806, 4942, 4951, 4G00450, 4G00550, 4G00740, 4G01880, 4G18950, 4G19180, 4G20050, 4G21350, 4G24620, 4G24740, 4G28220, 4G29010, 4G30600, 4G31540, 4G33030, 4G33330, 4G34350, 4G35760, 4G35870, 5018, 5032, 5038, 5116, 5131, 5138, 5168, 5200, 5206, 5220, 5318, 5333, 5335, 5347, 5422, 5430, 5434, 5477, 5489, 5502, 5551, 5578, 5614, 5634, 5744, 5772, 5843, 5858, 5910, 5936, 5940, 5941, 5945, 5958, 5G01360, 5G02480, 5G02810, 5G03280, 5G04550, 5G06830, 5G08280, 5G08530, 5G08580, 5G10900, 5G11390, 5G11960, 5G12040, 5G12470, 5G13020, 5G13030, 5G13680, 5G14700, 5G16300, 5G17620, 5G18580, 5G19350, 5G19690, 5G20270, 5G20350, 5G21970, 5G22330, 5G22850, 5G44240, 5G48385, 5G48520, 5G49830, 5G49890, 5G50170, 5G51540, 5G53970, 5G54690, 5G54830, 5G55250, 5G55960, 5G56220, 5G56580, 5G57800, 5G58020, 5G58330, 5G58470, 5G60020, 5G60790, 5G60980, 5G61770, 5G62130, 5G63010, 5G63050, 5G63420, 5G63840, 5G63860, 5G64050, 5G64270, 5G67430, 6003, 6016, 6036, 6051, 6068, 6072, 6110, 6114, 6139, 6198, 6270, 6274, 6284, 6295, 6318, 6487, 6492, 6498, 6557, 6738, 6746, 6780, 6860, 6875, 6886, 6909, 6954, 6969, 7174, 7241, 7333, 7628
S1070	0.09021	24	448	18	1G01910, 1G02400, 1G02420, 1G03100, 1G03190, 1G04110, 1G05960, 1G06260, 1G06440, 1G06950, 1G07010, 1G07590, 1G08460, 1G08490, 1G09340, 1G09900, 1G10240, 1G10330, 1G10385, 1G10780, 1G11915, 1G12150, 1G12330, 1G14300, 1G16570, 1G16770, 1G19860, 1G20080, 1G27760, 1G30440, 1G43860, 1G47380, 1G48880, 1G50940, 1G52520, 1G55270, 1G55480, 1G55760, 1G55880, 1G55910, 1G58120, 1G60060, 1G60560, 1G61600, 1G61850, 1G63160, 1G63660, 1G65380, 1G66830, 1G67550, 1G68570, 1G68830, 1G69860, 1G70260, 1G74460, 1G74680, 1G77405, 1G79080, 1G80360, 1G80410, 1G80460, 2G01070, 2G04660, 2G13610, 2G15620, 2G15695, 2G16880, 2G17020, 2G17760, 2G18710, 2G18760, 2G20050, 2G21280, 2G21470, 2G21610, 2G26170, 2G26200, 2G27590, 2G28780, 2G29560, 2G31530, 2G31955, 2G32290, 2G34960, 2G35150, 2G35500, 2G35610, 2G35720, 2G36840, 2G37310, 2G37320, 2G37370, 2G39450, 2G39970, 2G40190, 2G40730, 2G41190, 2G42850, 2G43420, 2G43770, 2G46370, 2G47790, 3G03210, 3G06270, 3G06483, 3G06880, 3G06950, 3G07080, 3G07140, 3G08950, 3G09650, 3G10700, 3G11220, 3G11460, 3G12280, 3G13490, 3G16290, 3G17640, 3G17830, 3G19553, 3G19630, 3G19810, 3G19990, 3G20240, 3G20780, 3G22170, 3G22980, 3G23020, 3G25430, 3G25660, 3G26090, 3G46220, 3G47700, 3G48110, 3G48820, 3G50620, 3G50660, 3G51490, 3G52940, 3G53100, 3G53150, 3G54790, 3G54860, 3G56310, 3G57180, 3G58520, 3G62130, 4527, 4691, 4724, 4796, 4802, 4806, 4848, 4893, 4932, 4951, 4989, 4G00450, 4G00550, 4G01037, 4G01730, 4G01880, 4G02680, 4G02790, 4G02990, 4G03020, 4G03220, 4G09750, 4G10020, 4G11120, 4G14940, 4G15420, 4G17230, 4G17370, 4G17830, 4G18060, 4G18830, 4G18950, 4G19460, 4G20070, 4G20090, 4G21350, 4G22720, 4G24620, 4G24740, 4G24790, 4G26090, 4G26750, 4G29010, 4G29310, 4G29830, 4G30490, 4G30600, 4G31540, 4G31770, 4G32430, 4G32910, 4G33030, 4G33330, 4G33410, 4G33945, 4G34310, 4G35560, 4G35760, 4G35850, 4G36180, 4G36390, 4G37030, 4G38010, 4G39470, 5018, 5032, 5034, 5116, 5162, 5168, 5200, 5206, 5220, 5257, 5264, 5280, 5304, 5318, 5328, 5343, 5348, 5354, 5355, 5357, 5426, 5428, 5430, 5434, 5449, 5454, 5460, 5477, 5502, 5531, 5578, 5599, 5620, 5639, 5642, 5660, 5664, 5699, 5721, 5733, 5744, 5772, 5802, 5815, 5821, 5842, 5843, 5849, 5853, 5857, 5870, 5894, 5910, 5913, 5918, 5919, 5936, 5940, 5941, 5942, 5950, 5958, 5960, 5974, 5977, 5980, 5G01360, 5G01380, 5G02270, 5G02810, 5G03430, 5G04360, 5G05680, 5G06830, 5G06940, 5G08030, 5G08310, 5G08415, 5G08660, 5G11380, 5G11390, 5G11560, 5G12040, 5G12900, 5G14450, 5G14510, 5G14700, 5G14950, 5G15300, 5G15710, 5G15880, 5G16310, 5G16420, 5G17250, 5G17290, 5G18570, 5G19640, 5G19680, 5G19690, 5G20270, 5G20350, 5G22330, 5G22850, 5G23060, 5G23300, 5G23880, 5G24810, 5G26820, 5G35410, 5G35460, 5G36880, 5G37830, 5G38530, 5G39500, 5G39830, 5G44000, 5G44240, 5G44370, 5G45900, 5G46580, 5G47780, 5G48270, 5G48470, 5G48520, 5G48800, 5G49070, 5G49890, 5G51750, 5G51830, 5G51970, 5G53000, 5G53320, 5G53480, 5G53580, 5G53920, 5G53970, 5G54180, 5G54570, 5G54830, 5G55250, 5G55960, 5G56220, 5G56580, 5G57800, 5G58330, 5G58430, 5G58480, 5G59900, 5G60450, 5G60570, 5G60750, 5G60790, 5G60980, 5G61560, 5G61865, 5G63050, 5G63770, 5G63860, 5G64050, 5G67530, 6003, 6016, 6026, 6034, 6041, 6050, 6072, 6098, 6110, 6114, 6128, 6130, 6139, 6148, 6164, 6175, 6198, 6221, 6226, 6265, 6270, 6274, 6282, 6295, 6363, 6373, 6376, 6378, 6387, 6406, 6420, 6447, 6450, 6459, 6460, 6462, 6487, 6494, 6496, 6498, 6506, 6528, 6531, 6533, 6538, 6550, 6552, 6557, 6570, 6601, 6636, 6639, 6641, 6649, 6660, 6667, 6679, 6689, 6733, 6738, 6779, 6785, 6791, 6875, 6883, 6886, 6933, 6947, 6954, 6955, 6958, 6961, 6978, 6979, 7029, 7128, 7141, 7194, 7241, 7336, 7363, 7367, 7602
S1072	0.10938	17	534	14	1G01910, 1G02400, 1G02420, 1G02860, 1G03100, 1G03390, 1G05960, 1G06260, 1G06710, 1G06950, 1G07010, 1G07590, 1G08460, 1G09340, 1G09900, 1G10020, 1G10240, 1G10330, 1G10780, 1G11000, 1G11915, 1G12150, 1G12330, 1G13970, 1G14300, 1G16070, 1G16570, 1G16770, 1G19025, 1G19860, 1G20080, 1G20560, 1G24610, 1G25570, 1G27460, 1G27752, 1G27760, 1G29900, 1G30010, 1G30440, 1G31360, 1G31800, 1G43860, 1G47380, 1G48880, 1G49820, 1G50940, 1G52520, 1G52760, 1G53270, 1G55480, 1G55590, 1G55760, 1G55880, 1G58120, 1G60060, 1G60560, 1G61850, 1G63160, 1G63660, 1G63700, 1G65380, 1G65840, 1G66830, 1G67550, 1G68570, 1G68830, 1G69860, 1G70260, 1G70820, 1G73930, 1G74460, 1G75200, 1G75330, 1G79080, 1G80360, 2G01070, 2G04270, 2G04842, 2G13540, 2G15620, 2G15695, 2G16440, 2G16880, 2G17020, 2G17760, 2G18710, 2G18760, 2G20050, 2G21470, 2G21610, 2G22120, 2G23140, 2G26690, 2G27090, 2G27500, 2G27590, 2G28780, 2G29560, 2G31530, 2G31955, 2G32290, 2G33770, 2G35500, 2G35610, 2G35720, 2G35920, 2G36840, 2G37230, 2G37310, 2G37320, 2G37370, 2G38280, 2G38510, 2G39090, 2G39620, 2G39970, 2G40190, 2G40730, 2G40760, 2G40890, 2G41190, 2G42490, 2G42850, 2G43235, 2G43770, 2G43890, 2G45500, 2G46060, 2G46370, 2G46890, 2G47790, 3G02660, 3G03210, 3G06270, 3G06880, 3G06950, 3G07080, 3G07140, 3G08950, 3G09650, 3G10230, 3G10700, 3G11220, 3G11460, 3G17640, 3G17830, 3G18524, 3G19630, 3G19810, 3G20050, 3G20240, 3G20260, 3G20780, 3G21420, 3G22170, 3G22980, 3G24170, 3G25660, 3G26090, 3G27820, 3G28040, 3G29320, 3G46220, 3G47400, 3G47700, 3G48820, 3G50620, 3G50660, 3G51490, 3G51930, 3G53150, 3G54860, 3G56120, 3G56310, 3G56370, 3G57180, 3G58520, 4527, 4691, 4724, 4796, 4806, 4848, 4890, 4932, 4951, 4954, 4989, 4G00450, 4G00550, 4G02460, 4G02680, 4G02790, 4G02990, 4G03020, 4G03220, 4G03260, 4G04640, 4G08920, 4G09750, 4G11120, 4G15420, 4G16660, 4G17230, 4G17380, 4G17830, 4G18010, 4G18060, 4G18950, 4G19180, 4G19460, 4G20050, 4G20070, 4G20090, 4G21350, 4G21680, 4G24620, 4G24740, 4G24790, 4G26750, 4G27790, 4G29010, 4G29310, 4G29810, 4G29830, 4G30490, 4G30600, 4G30720, 4G31200, 4G31540, 4G31770, 4G31850, 4G32910, 4G33030, 4G33330, 4G33410, 4G33440, 4G33945, 4G34310, 4G34850, 4G35560, 4G35760, 4G35850, 4G35880, 4G36180, 4G36390, 4G37030, 4G39470, 5032, 5034, 5116, 5123, 5138, 5162, 5163, 5168, 5200, 5206, 5220, 5257, 5304, 5318, 5328, 5333, 5343, 5347, 5348, 5355, 5366, 5398, 5406, 5421, 5426, 5427, 5430, 5434, 5449, 5454, 5464, 5502, 5531, 5578, 5594, 5599, 5620, 5639, 5644, 5660, 5664, 5670, 5699, 5702, 5721, 5733, 5744, 5770, 5772, 5791, 5802, 5816, 5822, 5840, 5843, 5849, 5853, 5857, 5865, 5870, 5893, 5894, 5910, 5918, 5919, 5922, 5926, 5936, 5941, 5942, 5944, 5949, 5950, 5958, 5960, 5974, 5977, 5980, 5G01360, 5G01380, 5G02820, 5G03430, 5G04360, 5G04550, 5G05680, 5G06830, 5G06940, 5G08030, 5G08280, 5G08310, 5G08415, 5G08530, 5G08580, 5G08660, 5G10900, 5G11380, 5G11390, 5G11560, 5G11960, 5G12040, 5G12470, 5G12900, 5G13030, 5G13680, 5G13690, 5G13770, 5G14450, 5G14510, 5G14700, 5G14950, 5G15300, 5G15710, 5G16300, 5G16310, 5G17250, 5G17290, 5G18570, 5G18670, 5G19130, 5G19610, 5G19680, 5G19690, 5G20270, 5G20350, 5G20990, 5G21970, 5G22330, 5G22850, 5G23300, 5G24240, 5G24810, 5G25230, 5G26820, 5G35410, 5G36880, 5G37830, 5G39040, 5G39710, 5G39830, 5G40405, 5G44240, 5G44370, 5G45900, 5G46100, 5G46220, 5G46580, 5G47780, 5G48270, 5G48520, 5G48800, 5G49890, 5G51340, 5G51540, 5G51830, 5G51970, 5G53000, 5G53320, 5G53580, 5G53920, 5G53970, 5G54180, 5G54570, 5G54830, 5G55250, 5G55540, 5G55960, 5G56220, 5G57800, 5G58020, 5G58330, 5G58430, 5G58470, 5G58750, 5G59900, 5G60020, 5G60450, 5G60570, 5G60750, 5G60790, 5G60980, 5G61560, 5G61770, 5G61865, 5G62370, 5G63050, 5G63770, 5G63860, 5G64050, 5G64270, 5G64370, 5G65990, 5G67430, 6003, 6026, 6034, 6036, 6041, 6048, 6050, 6051, 6064, 6068, 6072, 6098, 6110, 6128, 6139, 6164, 6175, 6198, 6226, 6258, 6270, 6274, 6282, 6295, 6299, 6320, 6378, 6383, 6387, 6406, 6407, 6412, 6420, 6439, 6450, 6459, 6460, 6462, 6483, 6487, 6492, 6496, 6498, 6506, 6528, 6531, 6532, 6533, 6538, 6544, 6550, 6552, 6572, 6601, 6636, 6660, 6679, 6685, 6733, 6746, 6779, 6780, 6782, 6785, 6848, 6860, 6864, 6865, 6875, 6883, 6886, 6914, 6924, 6933, 6954, 6955, 6958, 6968, 6978, 6979, 6992, 6995, 7028, 7029, 7067, 7111, 7194, 7273, 7279, 7333, 7336, 7363, 7367, 7572, 7602, 7628
S1074	0.18018	0	248	0	1G01910, 1G02860, 1G04690, 1G06950, 1G08490, 1G09340, 1G09900, 1G12150, 1G12330, 1G13970, 1G14300, 1G16570, 1G16770, 1G19860, 1G25570, 1G47380, 1G50940, 1G52760, 1G55270, 1G60060, 1G63160, 1G63660, 1G63700, 1G68570, 1G73930, 1G75330, 1G79080, 1G80360, 1G80410, 2G15620, 2G20050, 2G21470, 2G22120, 2G26200, 2G28780, 2G29560, 2G35610, 2G36840, 2G38280, 2G38500, 2G39090, 2G39730, 2G39970, 2G40070, 2G40190, 2G40730, 2G40890, 2G41190, 2G41670, 2G42490, 2G43420, 2G43770, 2G45500, 2G46370, 2G46890, 3G06270, 3G06483, 3G06810, 3G07080, 3G08760, 3G08950, 3G10030, 3G10230, 3G11960, 3G12280, 3G13490, 3G16150, 3G16910, 3G17830, 3G17880, 3G19553, 3G19630, 3G19810, 3G19990, 3G22170, 3G24170, 3G25660, 3G26700, 3G27820, 3G48150, 3G48820, 3G50660, 3G51470, 3G51930, 3G52940, 3G52970, 3G54690, 3G57610, 3G61960, 4527, 4724, 4796, 4806, 4890, 4951, 4989, 4G00450, 4G00910, 4G01320, 4G03020, 4G08920, 4G11120, 4G17090, 4G17370, 4G17830, 4G18010, 4G18950, 4G20070, 4G21680, 4G22720, 4G24220, 4G24740, 4G26750, 4G28220, 4G29010, 4G29810, 4G29830, 4G30600, 4G31540, 4G33410, 4G33440, 4G35560, 5018, 5131, 5163, 5200, 5206, 5318, 5343, 5347, 5355, 5428, 5430, 5460, 5463, 5464, 5477, 5531, 5551, 5578, 5594, 5599, 5639, 5772, 5802, 5821, 5842, 5843, 5857, 5894, 5910, 5940, 5941, 5958, 5960, 5968, 5990, 5G01360, 5G01380, 5G03430, 5G04550, 5G08280, 5G08415, 5G08530, 5G08580, 5G11380, 5G11560, 5G11960, 5G12470, 5G12900, 5G13030, 5G13420, 5G13630, 5G13640, 5G14450, 5G14700, 5G14950, 5G15710, 5G16300, 5G17620, 5G18580, 5G18670, 5G19680, 5G20270, 5G20350, 5G22330, 5G23340, 5G25230, 5G26570, 5G30510, 5G39500, 5G44370, 5G46070, 5G46100, 5G46220, 5G48270, 5G48800, 5G49890, 5G53000, 5G54690, 5G55960, 5G56220, 5G56580, 5G58020, 5G58230, 5G58330, 5G58430, 5G58470, 5G60790, 5G60980, 5G61560, 5G62130, 5G63010, 5G63050, 5G63640, 5G63840, 5G64050, 5G64370, 6003, 6034, 6036, 6048, 6110, 6139, 6274, 6284, 6376, 6447, 6498, 6500, 6532, 6557, 6570, 6641, 6705, 6738, 6825, 6859, 6865, 6883, 6909, 6979, 6992, 7029, 7067, 7128, 7333, 7577
S1077	0.08028	147	137	88	1G01910, 1G02970, 1G04690, 1G08490, 1G09340, 1G09870, 1G09900, 1G12150, 1G12330, 1G13970, 1G15440, 1G16570, 1G19860, 1G25570, 1G27760, 1G29690, 1G43860, 1G48090, 1G68570, 1G72970, 1G76730, 1G80360, 1G80410, 2G15620, 2G22120, 2G26180, 2G28780, 2G29050, 2G32040, 2G33770, 2G35720, 2G38280, 2G39730, 2G39830, 2G40070, 2G40190, 2G40730, 2G40760, 2G40890, 2G42490, 2G43770, 2G45500, 2G46370, 2G46890, 3G01150, 3G01670, 3G03210, 3G06270, 3G06860, 3G08650, 3G08960, 3G10230, 3G11540, 3G11960, 3G12280, 3G13490, 3G16150, 3G16270, 3G16910, 3G23430, 3G24170, 3G26700, 3G27820, 3G48150, 3G50660, 3G51050, 3G51470, 3G51930, 3G52200, 3G54690, 3G54790, 3G56120, 3G56370, 3G57610, 3G61960, 4691, 4796, 4806, 4989, 4G00450, 4G00550, 4G00740, 4G03020, 4G04640, 4G16660, 4G18340, 4G18950, 4G20050, 4G24190, 4G24220, 4G26750, 4G28220, 4G29010, 4G29830, 4G30600, 4G31200, 4G31540, 4G33440, 4G33760, 5131, 5138, 5206, 5220, 5257, 5347, 5357, 5422, 5430, 5454, 5460, 5477, 5599, 5614, 5859, 5894, 5941, 5958, 5G01360, 5G01380, 5G02480, 5G02810, 5G03280, 5G03430, 5G04360, 5G04550, 5G08280, 5G08415, 5G08530, 5G08580, 5G11560, 5G12040, 5G12470, 5G12900, 5G13420, 5G13630, 5G13640, 5G14950, 5G15400, 5G15710, 5G15880, 5G17230, 5G17860, 5G18580, 5G18670, 5G18830, 5G19680, 5G20270, 5G20350, 5G20890, 5G21970, 5G22030, 5G22330, 5G22850, 5G24810, 5G39500, 5G40740, 5G46070, 5G54690, 5G55960, 5G58230, 5G58330, 5G58430, 5G58470, 5G60020, 5G60750, 5G60790, 5G60980, 5G61560, 5G61770, 5G62130, 5G63050, 5G63640, 5G63840, 5G63860, 5G66680, 6016, 6036, 6048, 6110, 6164, 6176, 6265, 6274, 6498, 6528, 6550, 6557, 6570, 6641, 6738, 6875, 6883, 6909, 7067, 7128, 7333
S1078	0.08384	113	96	53	1G01910, 1G06950, 1G08490, 1G09340, 1G12470, 1G13970, 1G15440, 1G16570, 1G16770, 1G29900, 1G43860, 1G52760, 1G55250, 1G55270, 1G55480, 1G55760, 1G63160, 1G63700, 1G78280, 1G80410, 2G04842, 2G22120, 2G26930, 2G31530, 2G35720, 2G38280, 2G39730, 2G40070, 2G40730, 2G43235, 2G43770, 2G46370, 2G46890, 3G01460, 3G01670, 3G03210, 3G06270, 3G06483, 3G08950, 3G10230, 3G10700, 3G12280, 3G16150, 3G16270, 3G16290, 3G20050, 3G20240, 3G20260, 3G24170, 3G26670, 3G50660, 3G51050, 3G53100, 3G54690, 3G55070, 3G55580, 3G56370, 3G58520, 4724, 4806, 4G00910, 4G04640, 4G17090, 4G17370, 4G18340, 4G19180, 4G20050, 4G21680, 4G22720, 4G24190, 4G24610, 4G24830, 4G29010, 4G29830, 4G30490, 4G30600, 4G30790, 4G33210, 4G34260, 4G35760, 4G39470, 5131, 5163, 5200, 5271, 5318, 5328, 5347, 5428, 5430, 5460, 5536, 5578, 5599, 5702, 5802, 5857, 5858, 5859, 5894, 5936, 5941, 5958, 5G01360, 5G01380, 5G02270, 5G03280, 5G04930, 5G06120, 5G08530, 5G12040, 5G12470, 5G12900, 5G13020, 5G13030, 5G13420, 5G14450, 5G14700, 5G14950, 5G16310, 5G16420, 5G17250, 5G18580, 5G18670, 5G20270, 5G20350, 5G20890, 5G22330, 5G22510, 5G25230, 5G40405, 5G44370, 5G46070, 5G47690, 5G48520, 5G50320, 5G54690, 5G55960, 5G56290, 5G58430, 5G60020, 5G60600, 5G60980, 5G63050, 6003, 6164, 6498, 6532, 6570, 6738, 6780, 6886, 6909, 6979, 7028, 7333
S1080	0.07563	135	174	102	1G02860, 1G02970, 1G05850, 1G08460, 1G08490, 1G12330, 1G12470, 1G13970, 1G16570, 1G19860, 1G25570, 1G30440, 1G47380, 1G48880, 1G49970, 1G50200, 1G52520, 1G55150, 1G55270, 1G55760, 1G58120, 1G63700, 1G68830, 1G69860, 1G70260, 1G72970, 1G80410, 2G13370, 2G15620, 2G21470, 2G21610, 2G22120, 2G23140, 2G26800, 2G37320, 2G38500, 2G39730, 2G40190, 2G40730, 2G43770, 2G46060, 2G46370, 2G46890, 3G02660, 3G03210, 3G06270, 3G06483, 3G07140, 3G08670, 3G08760, 3G10030, 3G11220, 3G12280, 3G12610, 3G15550, 3G16270, 3G16910, 3G20240, 3G20920, 3G21420, 3G26670, 3G29320, 3G43240, 3G48820, 3G53150, 3G53760, 3G54690, 3G54860, 3G56940, 3G57610, 3G60830, 3G61960, 4802, 4942, 4951, 4954, 4G00550, 4G02030, 4G03260, 4G11120, 4G18950, 4G20050, 4G24190, 4G24220, 4G24740, 4G24830, 4G29010, 4G29310, 4G29830, 4G30600, 4G31540, 4G31770, 4G33080, 4G33210, 4G34850, 4G35760, 4G35880, 4G36790, 4G39470, 5018, 5064, 5131, 5138, 5200, 5271, 5318, 5328, 5347, 5355, 5357, 5404, 5422, 5430, 5434, 5477, 5551, 5578, 5594, 5744, 5791, 5821, 5859, 5870, 5936, 5942, 5943, 5945, 5990, 5G01380, 5G03280, 5G04550, 5G04930, 5G06120, 5G08280, 5G08530, 5G08580, 5G11560, 5G12470, 5G12900, 5G13020, 5G13640, 5G14230, 5G14510, 5G14700, 5G14760, 5G14950, 5G18580, 5G18670, 5G18830, 5G19640, 5G19680, 5G20350, 5G23050, 5G26820, 5G36880, 5G46070, 5G48270, 5G48520, 5G49030, 5G49890, 5G53000, 5G54570, 5G54690, 5G55960, 5G58230, 5G58430, 5G58470, 5G60750, 5G60790, 5G60980, 5G61770, 5G62130, 5G63050, 5G63840, 5G63860, 5G64050, 5G64370, 5G66680, 6004, 6038, 6041, 6051, 6110, 6164, 6176, 6265, 6270, 6320, 6404, 6487, 6496, 6498, 6507, 6532, 6552, 6570, 6738, 6782, 6785, 6882, 6886, 6913, 6979, 7067, 7136, 7273, 7313
S1081	0.10605	11	583	7	1G01220, 1G01910, 1G02400, 1G02420, 1G02860, 1G03190, 1G03390, 1G04110, 1G05960, 1G06260, 1G06270, 1G06950, 1G07010, 1G08490, 1G09340, 1G09900, 1G10020, 1G10240, 1G10330, 1G10385, 1G10780, 1G11000, 1G11915, 1G12330, 1G13970, 1G14300, 1G15440, 1G15980, 1G16070, 1G16570, 1G16770, 1G19860, 1G20080, 1G24610, 1G25570, 1G27460, 1G27752, 1G27760, 1G29900, 1G30000, 1G30440, 1G31360, 1G31800, 1G43860, 1G47380, 1G49820, 1G50940, 1G52520, 1G52760, 1G53270, 1G55270, 1G55480, 1G55760, 1G55880, 1G55910, 1G58120, 1G59980, 1G60060, 1G60560, 1G61850, 1G63160, 1G63660, 1G63700, 1G65380, 1G65840, 1G66830, 1G67550, 1G68830, 1G69860, 1G70260, 1G70820, 1G72280, 1G73930, 1G75200, 1G75330, 1G76730, 1G79080, 1G80360, 2G01070, 2G04270, 2G04842, 2G13540, 2G15620, 2G15695, 2G16880, 2G17510, 2G17760, 2G18760, 2G20050, 2G21470, 2G21610, 2G23140, 2G26170, 2G26690, 2G26930, 2G27090, 2G27500, 2G27590, 2G28780, 2G29560, 2G30520, 2G31530, 2G31955, 2G32290, 2G34640, 2G35500, 2G35610, 2G35720, 2G35920, 2G36840, 2G37230, 2G37320, 2G37370, 2G38280, 2G38500, 2G38510, 2G39090, 2G39970, 2G40070, 2G40730, 2G40760, 2G40860, 2G40890, 2G41190, 2G42850, 2G43235, 2G43770, 2G43890, 2G46370, 2G46890, 2G47790, 3G02130, 3G03210, 3G06270, 3G06880, 3G07080, 3G07140, 3G07420, 3G08650, 3G08670, 3G08760, 3G08950, 3G10230, 3G10700, 3G11220, 3G11460, 3G12280, 3G13490, 3G16290, 3G17640, 3G17810, 3G17830, 3G19210, 3G19553, 3G19630, 3G19810, 3G19990, 3G20050, 3G20240, 3G20260, 3G20780, 3G21420, 3G22170, 3G22980, 3G23020, 3G24170, 3G25430, 3G25660, 3G26090, 3G28040, 3G29320, 3G46220, 3G47400, 3G47700, 3G48820, 3G50620, 3G50660, 3G51930, 3G52940, 3G52970, 3G53100, 3G54790, 3G54860, 3G56120, 3G56310, 3G56370, 3G57610, 3G58520, 3G62130, 4471, 4527, 4691, 4724, 4796, 4806, 4848, 4890, 4932, 4951, 4954, 4989, 4992, 4G00450, 4G00550, 4G02460, 4G02680, 4G02790, 4G02990, 4G03020, 4G03220, 4G03260, 4G04640, 4G08920, 4G09750, 4G11120, 4G15420, 4G16660, 4G17230, 4G17380, 4G17830, 4G18060, 4G18830, 4G18950, 4G19180, 4G19460, 4G20050, 4G20070, 4G20090, 4G21680, 4G22720, 4G24220, 4G24620, 4G24740, 4G24790, 4G26750, 4G27790, 4G29010, 4G29310, 4G29810, 4G29830, 4G30490, 4G30600, 4G30720, 4G30790, 4G31200, 4G31540, 4G31770, 4G32430, 4G32910, 4G33030, 4G33330, 4G33410, 4G33945, 4G34310, 4G34850, 4G35560, 4G35760, 4G35880, 4G36180, 4G36390, 4G37030, 4G38010, 5018, 5032, 5034, 5038, 5116, 5123, 5162, 5168, 5206, 5220, 5257, 5271, 5280, 5304, 5318, 5326, 5328, 5333, 5343, 5347, 5348, 5354, 5355, 5357, 5366, 5404, 5406, 5421, 5426, 5428, 5430, 5434, 5449, 5454, 5464, 5469, 5502, 5531, 5536, 5551, 5578, 5594, 5599, 5620, 5639, 5644, 5660, 5664, 5670, 5699, 5702, 5733, 5744, 5770, 5772, 5791, 5802, 5816, 5822, 5843, 5849, 5853, 5857, 5870, 5893, 5894, 5910, 5918, 5919, 5922, 5936, 5941, 5942, 5944, 5949, 5950, 5958, 5960, 5974, 5977, 5980, 5981, 5990, 5G01380, 5G02270, 5G02810, 5G02820, 5G03280, 5G03430, 5G04360, 5G04550, 5G05680, 5G06830, 5G06940, 5G08030, 5G08280, 5G08310, 5G08415, 5G08530, 5G08580, 5G08660, 5G10900, 5G11380, 5G11390, 5G11560, 5G11960, 5G12040, 5G12470, 5G12900, 5G13030, 5G13770, 5G14210, 5G14230, 5G14450, 5G14510, 5G14700, 5G14760, 5G14950, 5G15300, 5G15710, 5G16300, 5G16310, 5G16420, 5G17250, 5G17290, 5G18570, 5G18580, 5G18670, 5G19350, 5G19610, 5G19640, 5G19680, 5G19690, 5G20270, 5G20350, 5G22330, 5G22850, 5G23060, 5G23300, 5G23340, 5G23880, 5G24810, 5G25230, 5G26570, 5G26820, 5G35410, 5G36880, 5G37830, 5G39040, 5G39710, 5G39830, 5G40405, 5G44240, 5G44370, 5G45900, 5G46070, 5G46580, 5G47780, 5G48270, 5G48385, 5G48520, 5G48800, 5G49830, 5G49890, 5G51540, 5G51970, 5G53000, 5G53320, 5G53480, 5G53580, 5G53920, 5G53970, 5G54180, 5G54260, 5G54570, 5G54830, 5G55250, 5G55960, 5G56220, 5G56580, 5G56730, 5G57800, 5G58020, 5G58230, 5G58330, 5G58430, 5G58470, 5G58600, 5G58750, 5G59900, 5G60450, 5G60570, 5G60750, 5G60790, 5G60980, 5G61560, 5G61865, 5G63010, 5G63050, 5G63410, 5G63770, 5G63840, 5G63860, 5G64050, 5G64270, 5G64370, 5G65990, 5G67430, 6000, 6003, 6016, 6026, 6034, 6036, 6048, 6050, 6051, 6064, 6068, 6072, 6098, 6110, 6128, 6139, 6148, 6150, 6164, 6175, 6176, 6198, 6226, 6258, 6265, 6270, 6274, 6282, 6295, 6299, 6318, 6320, 6373, 6378, 6383, 6384, 6387, 6406, 6407, 6412, 6420, 6447, 6448, 6450, 6459, 6460, 6483, 6487, 6488, 6492, 6496, 6498, 6506, 6526, 6528, 6531, 6532, 6533, 6538, 6550, 6552, 6557, 6572, 6601, 6631, 6636, 6641, 6649, 6652, 6660, 6667, 6679, 6685, 6705, 6717, 6733, 6746, 6780, 6782, 6785, 6791, 6860, 6864, 6865, 6875, 6882, 6886, 6909, 6914, 6933, 6954, 6955, 6958, 6961, 6968, 6978, 6979, 6992, 6995, 7028, 7029, 7067, 7111, 7135, 7136, 7174, 7194, 7273, 7324, 7325, 7333, 7336, 7363, 7367, 7577, 7602, 7628
S1083	0.05215	21	24	13	1G06950, 1G49540, 1G53270, 1G67120, 2G27500, 2G38000, 2G43770, 2G47790, 3G03210, 3G48820, 4889, 4890, 4G29810, 5296, 5318, 5335, 5339, 5355, 5404, 5578, 5G03430, 6050, 6072, 6148, 6447, 6492, 6498, 6565, 6733, 6746, 6825, 6886
S1084	0.02106	67	19	14	1G02420, 1G04690, 1G12470, 1G30010, 1G50940, 1G80410, 1G80460, 2G28070, 2G39260, 2G39620, 2G39830, 2G40760, 2G46370, 2G46890, 3G02660, 3G09650, 3G18524, 3G19180, 4889, 4890, 4989, 4G00550, 4G02460, 4G11120, 4G18830, 4G21350, 4G22720, 4G29810, 5064, 5163, 5188, 5206, 5271, 5296, 5326, 5428, 5434, 5464, 5469, 5551, 5578, 5620, 5702, 5716, 5841, 5858, 5893, 5940, 5944, 5990, 5G02270, 5G12470, 5G20270, 5G47040, 5G52280, 5G53000, 5G55540, 5G61865, 5G64270, 6048, 6050, 6051, 6226, 6238, 6407, 6420, 6507, 6533, 6689, 7128, 7333, 7583
S1088	0.14148	3	156	0	1G07010, 1G08490, 1G09340, 1G11915, 1G12330, 1G13970, 1G16570, 1G31800, 1G47380, 1G48880, 1G55480, 1G55760, 1G63660, 1G68570, 1G68830, 1G69860, 1G73930, 1G80460, 2G04842, 2G20050, 2G20190, 2G21280, 2G22120, 2G24230, 2G29560, 2G32290, 2G34640, 2G38500, 2G39450, 2G41190, 2G46060, 2G46370, 3G03210, 3G06483, 3G06950, 3G12280, 3G17640, 3G17830, 3G19630, 3G19990, 3G20050, 3G20240, 3G21420, 3G24170, 3G48150, 3G50660, 3G51930, 3G56120, 4527, 4802, 4806, 4848, 4989, 4G01880, 4G02790, 4G04640, 4G17370, 4G22720, 4G24740, 4G28220, 4G29830, 4G30600, 4G30720, 4G33330, 4G35880, 4G36390, 4G38010, 5116, 5131, 5177, 5200, 5206, 5280, 5328, 5347, 5355, 5357, 5422, 5428, 5430, 5434, 5551, 5578, 5744, 5770, 5772, 5843, 5849, 5853, 5857, 5858, 5894, 5942, 5958, 5977, 5G01380, 5G02270, 5G02810, 5G02820, 5G03430, 5G08030, 5G11390, 5G12900, 5G13030, 5G16310, 5G18570, 5G19350, 5G19680, 5G19690, 5G20270, 5G20350, 5G23300, 5G26570, 5G46100, 5G46580, 5G48385, 5G48470, 5G53000, 5G53320, 5G53580, 5G53970, 5G55960, 5G56580, 5G57800, 5G58470, 5G60020, 5G60750, 5G60980, 5G62130, 5G63860, 5G64370, 5G66680, 6003, 6036, 6048, 6110, 6114, 6164, 6198, 6270, 6387, 6439, 6496, 6498, 6500, 6550, 6557, 6570, 6667, 6780, 6825, 6883, 6909, 6955, 6979, 6992, 7136, 7141, 7333
S1089	0.13731	0	166	0	1G03100, 1G06260, 1G06950, 1G09340, 1G11915, 1G12330, 1G16070, 1G19860, 1G29900, 1G30440, 1G47380, 1G48880, 1G55270, 1G55480, 1G55760, 1G63700, 1G68570, 1G68830, 1G73930, 1G74460, 1G80460, 2G04842, 2G13610, 2G15620, 2G20050, 2G20190, 2G21280, 2G24230, 2G29560, 2G32290, 2G34640, 2G35610, 2G38500, 2G39450, 2G40070, 2G42700, 2G43770, 2G46370, 3G02130, 3G03210, 3G06270, 3G06483, 3G12280, 3G17640, 3G17830, 3G19630, 3G23020, 3G24170, 3G25660, 3G48150, 3G51490, 3G54790, 3G54860, 3G61960, 4527, 4802, 4806, 4989, 4G01037, 4G02790, 4G03020, 4G04640, 4G08920, 4G17370, 4G18060, 4G19180, 4G20050, 4G24740, 4G28220, 4G29830, 4G30600, 4G30720, 4G31540, 4G33330, 4G33410, 4G34850, 4G38010, 5116, 5131, 5200, 5206, 5271, 5347, 5355, 5357, 5428, 5430, 5477, 5551, 5578, 5599, 5614, 5664, 5721, 5744, 5770, 5772, 5802, 5843, 5849, 5853, 5857, 5858, 5870, 5894, 5941, 5942, 5945, 5958, 5977, 5G01380, 5G03430, 5G04550, 5G06830, 5G11390, 5G12900, 5G13030, 5G16310, 5G18570, 5G19690, 5G20270, 5G20350, 5G21970, 5G22330, 5G23300, 5G44370, 5G46580, 5G48385, 5G49890, 5G53320, 5G53580, 5G55960, 5G56220, 5G56580, 5G58330, 5G58430, 5G58470, 5G60750, 5G60980, 5G62130, 5G63640, 5G63770, 5G63860, 5G64270, 5G64370, 6003, 6036, 6048, 6110, 6114, 6258, 6265, 6387, 6439, 6498, 6550, 6557, 6570, 6667, 6780, 6825, 6883, 6886, 6913, 6955, 6961
S1090	0.15798	0	201	0	1G01910, 1G04110, 1G06260, 1G06950, 1G09340, 1G09900, 1G10780, 1G12330, 1G13970, 1G14300, 1G19860, 1G20080, 1G20560, 1G27760, 1G30440, 1G47380, 1G48880, 1G51550, 1G53270, 1G55150, 1G55270, 1G55480, 1G55760, 1G58120, 1G61850, 1G63160, 1G63700, 1G69860, 1G74460, 1G75330, 1G80410, 1G80460, 2G15620, 2G16880, 2G21470, 2G22120, 2G37310, 2G37370, 2G39450, 2G39730, 2G40730, 2G40890, 2G42700, 2G43235, 2G46060, 2G46370, 3G02130, 3G03210, 3G06270, 3G07080, 3G10030, 3G10230, 3G11220, 3G12280, 3G19630, 3G20050, 3G26090, 3G48150, 3G50620, 3G50660, 3G51490, 3G52940, 3G54690, 3G54790, 3G54860, 3G56120, 3G57610, 3G62130, 4527, 4806, 4G00450, 4G01037, 4G01320, 4G02990, 4G04640, 4G17230, 4G18950, 4G19460, 4G22720, 4G24620, 4G29380, 4G29830, 4G30600, 4G31540, 4G33030, 4G33330, 4G33410, 4G33440, 4G35760, 5116, 5131, 5138, 5163, 5206, 5318, 5343, 5348, 5354, 5357, 5366, 5421, 5422, 5430, 5434, 5477, 5578, 5599, 5721, 5744, 5770, 5821, 5853, 5857, 5859, 5870, 5894, 5913, 5919, 5936, 5942, 5945, 5949, 5G01380, 5G02270, 5G02810, 5G03430, 5G04550, 5G08280, 5G08530, 5G08580, 5G12900, 5G13030, 5G14700, 5G16310, 5G18570, 5G18580, 5G19350, 5G19690, 5G20270, 5G20350, 5G22330, 5G35460, 5G36880, 5G39500, 5G44240, 5G44370, 5G46580, 5G51340, 5G51830, 5G51970, 5G53000, 5G53480, 5G55960, 5G57800, 5G58430, 5G58470, 5G60020, 5G60450, 5G60750, 5G60790, 5G60980, 5G62130, 5G63640, 5G63770, 6000, 6003, 6034, 6036, 6048, 6068, 6110, 6139, 6198, 6258, 6270, 6274, 6295, 6299, 6387, 6407, 6439, 6447, 6449, 6462, 6496, 6498, 6544, 6565, 6570, 6652, 6738, 6780, 6875, 6909, 6913, 6955, 6979, 7013, 7128, 7136, 7333
S1091	0.11704	3	54	3	1G09340, 1G12330, 1G63660, 1G63700, 1G70260, 1G73930, 2G20050, 2G22120, 2G32290, 2G42700, 3G03210, 3G06270, 3G08670, 3G10230, 3G11220, 3G13490, 3G24170, 4802, 4989, 4G02790, 4G24620, 4G24740, 4G30600, 4G33330, 5355, 5357, 5772, 5849, 5857, 5858, 5894, 5942, 5958, 5G01380, 5G04550, 5G16310, 5G20270, 5G20350, 5G22260, 5G22330, 5G46580, 5G53320, 5G57800, 5G58430, 5G58470, 5G63770, 6110, 6387, 6488, 6498, 6532, 6550, 6557, 6883
S1092	0.10648	9	79	3	1G05850, 1G06260, 1G06950, 1G13970, 1G14300, 1G27760, 1G30440, 1G48880, 1G51550, 1G63660, 1G80410, 2G20190, 2G21470, 2G35610, 2G35720, 2G40730, 2G40890, 2G43770, 3G02130, 3G06270, 3G11960, 3G12280, 3G13490, 3G19553, 3G20050, 3G20240, 3G20260, 3G48820, 3G50660, 3G51490, 4806, 4G18340, 4G18830, 4G19180, 4G24220, 4G29010, 4G29830, 4G30600, 4G31540, 5090, 5131, 5206, 5357, 5428, 5430, 5578, 5594, 5599, 5614, 5744, 5859, 5942, 5G01380, 5G03430, 5G04550, 5G08280, 5G08530, 5G13030, 5G18570, 5G19690, 5G20270, 5G20350, 5G22850, 5G24810, 5G26570, 5G39500, 5G44370, 5G51970, 5G56220, 5G56580, 5G58470, 5G60020, 5G60450, 5G60750, 5G63640, 5G63770, 6003, 6036, 6139, 6450, 6460, 6498, 6570, 6909, 7136
S1093	0.13023	1	177	1	1G06260, 1G06950, 1G08490, 1G09340, 1G11915, 1G12330, 1G13970, 1G14300, 1G16570, 1G19860, 1G30440, 1G47380, 1G55270, 1G55480, 1G60060, 1G63660, 1G63700, 1G68570, 1G68830, 1G69860, 1G70260, 1G74460, 1G80410, 2G15620, 2G17760, 2G20190, 2G21470, 2G35610, 2G39730, 2G40070, 2G40730, 2G40890, 2G41190, 2G42700, 2G43420, 2G43770, 2G46370, 3G03210, 3G06270, 3G07420, 3G08670, 3G10230, 3G12280, 3G13490, 3G19630, 3G20050, 3G20260, 3G22170, 3G24170, 3G25430, 3G25660, 3G48150, 3G50620, 3G50660, 3G51470, 3G51930, 3G54790, 3G54860, 3G56120, 3G57610, 3G61960, 4802, 4806, 4951, 4G01037, 4G01320, 4G02790, 4G04640, 4G11120, 4G17230, 4G18060, 4G19180, 4G19460, 4G20050, 4G22720, 4G24620, 4G26750, 4G28220, 4G29310, 4G29830, 4G30600, 4G31540, 4G33440, 4G34850, 4G39470, 5116, 5200, 5206, 5355, 5357, 5422, 5426, 5430, 5477, 5578, 5599, 5744, 5802, 5815, 5843, 5853, 5858, 5919, 5936, 5942, 5977, 5G01380, 5G02810, 5G03280, 5G03430, 5G04550, 5G08280, 5G08415, 5G11390, 5G13030, 5G14700, 5G16300, 5G16310, 5G18670, 5G19350, 5G19680, 5G19690, 5G20270, 5G20350, 5G21970, 5G22330, 5G22850, 5G23300, 5G26570, 5G39500, 5G44370, 5G46580, 5G51970, 5G53480, 5G53580, 5G54830, 5G56220, 5G56580, 5G56730, 5G57800, 5G58330, 5G58430, 5G60020, 5G60450, 5G60750, 5G60790, 5G60980, 5G62130, 5G63050, 5G63640, 5G63840, 5G64270, 6003, 6034, 6068, 6110, 6139, 6265, 6387, 6404, 6406, 6412, 6498, 6514, 6532, 6552, 6557, 6639, 6667, 6780, 6909, 6913, 6979, 6992, 7128, 7136, 7241
S1094	0.09556	29	401	18	1G01910, 1G02400, 1G02420, 1G02860, 1G03190, 1G03390, 1G04110, 1G05960, 1G06260, 1G06270, 1G07010, 1G07590, 1G08490, 1G09340, 1G09900, 1G10330, 1G10385, 1G12150, 1G12330, 1G14300, 1G16570, 1G16770, 1G19860, 1G20080, 1G20560, 1G27760, 1G29900, 1G30440, 1G31360, 1G43860, 1G47380, 1G48880, 1G50940, 1G52520, 1G53270, 1G55270, 1G55480, 1G55590, 1G55760, 1G55880, 1G55910, 1G58120, 1G60560, 1G61850, 1G63160, 1G63660, 1G63700, 1G65840, 1G67550, 1G68570, 1G68830, 1G68930, 1G70260, 1G70820, 1G76730, 2G13540, 2G16440, 2G16880, 2G17020, 2G18710, 2G20050, 2G21280, 2G21470, 2G21610, 2G23140, 2G26200, 2G28780, 2G29560, 2G31530, 2G31955, 2G34640, 2G35150, 2G35500, 2G35610, 2G35920, 2G36840, 2G37230, 2G37310, 2G37320, 2G37370, 2G39450, 2G39620, 2G40190, 2G40760, 2G41190, 2G41670, 2G42700, 2G42850, 2G43235, 2G43770, 2G43890, 2G46370, 3G03210, 3G06270, 3G06880, 3G07080, 3G07420, 3G08670, 3G08950, 3G10230, 3G11220, 3G14470, 3G16290, 3G17640, 3G18524, 3G19553, 3G19630, 3G19810, 3G19990, 3G20050, 3G20780, 3G21420, 3G22170, 3G22980, 3G25430, 3G25660, 3G26090, 3G29320, 3G46220, 3G47700, 3G48820, 3G50620, 3G50660, 3G52970, 3G53150, 3G54860, 3G56310, 3G57180, 3G62130, 4471, 4691, 4724, 4806, 4889, 4890, 4893, 4932, 4951, 4989, 4G00450, 4G01730, 4G01880, 4G02680, 4G02790, 4G02990, 4G03020, 4G09140, 4G09750, 4G11120, 4G14940, 4G15420, 4G17230, 4G17830, 4G18060, 4G18830, 4G18950, 4G20050, 4G20090, 4G22720, 4G24740, 4G26750, 4G27790, 4G28220, 4G29010, 4G29830, 4G30600, 4G30720, 4G32430, 4G32910, 4G33030, 4G33080, 4G33330, 4G33410, 4G33945, 4G34310, 4G34850, 4G35560, 4G35760, 4G35850, 4G35880, 4G36390, 4G37030, 5018, 5032, 5034, 5116, 5162, 5163, 5220, 5257, 5273, 5304, 5328, 5343, 5347, 5348, 5354, 5355, 5357, 5404, 5406, 5421, 5422, 5426, 5427, 5430, 5434, 5449, 5454, 5460, 5469, 5531, 5536, 5551, 5578, 5599, 5620, 5639, 5642, 5660, 5664, 5670, 5699, 5702, 5721, 5733, 5744, 5770, 5772, 5791, 5802, 5843, 5849, 5853, 5857, 5865, 5870, 5910, 5918, 5919, 5936, 5940, 5942, 5943, 5949, 5950, 5958, 5960, 5974, 5977, 5980, 5981, 5990, 5G01360, 5G01380, 5G02810, 5G04550, 5G06830, 5G06940, 5G07590, 5G08030, 5G08415, 5G08580, 5G08660, 5G11390, 5G11560, 5G11960, 5G12040, 5G12470, 5G12900, 5G13230, 5G14210, 5G14510, 5G14700, 5G14950, 5G15300, 5G15710, 5G16310, 5G17290, 5G18570, 5G19610, 5G19680, 5G19690, 5G20270, 5G21970, 5G22800, 5G22850, 5G24810, 5G26820, 5G35410, 5G36880, 5G39500, 5G39830, 5G44000, 5G44240, 5G44370, 5G46220, 5G48270, 5G48470, 5G49890, 5G51340, 5G51540, 5G51970, 5G53320, 5G53580, 5G53970, 5G54180, 5G54570, 5G55250, 5G55960, 5G56220, 5G56580, 5G57800, 5G58330, 5G58480, 5G59900, 5G60450, 5G60980, 5G61400, 5G61865, 5G63010, 5G63050, 5G63770, 5G63860, 5G64050, 5G64370, 6003, 6034, 6041, 6050, 6068, 6072, 6098, 6110, 6139, 6148, 6164, 6198, 6221, 6226, 6270, 6274, 6282, 6284, 6295, 6363, 6383, 6387, 6401, 6406, 6420, 6439, 6447, 6450, 6459, 6460, 6462, 6483, 6496, 6498, 6500, 6506, 6526, 6528, 6531, 6532, 6533, 6538, 6550, 6552, 6557, 6570, 6572, 6636, 6639, 6641, 6649, 6652, 6679, 6689, 6733, 6738, 6746, 6780, 6782, 6785, 6792, 6860, 6865, 6875, 6883, 6886, 6947, 6955, 6958, 6968, 6969, 6978, 6979, 6992, 7029, 7067, 7111, 7128, 7136, 7194, 7241, 7273, 7279, 7313, 7336, 7367
S1095	0.13137	3	295	2	1G02860, 1G03100, 1G03390, 1G06260, 1G06440, 1G06950, 1G09340, 1G10020, 1G10780, 1G12330, 1G14300, 1G15980, 1G16070, 1G20080, 1G21640, 1G25570, 1G27752, 1G27760, 1G30440, 1G43860, 1G48880, 1G55150, 1G55270, 1G55480, 1G55760, 1G63160, 1G63660, 1G63700, 1G68570, 1G68830, 1G70260, 1G70820, 1G73930, 1G74460, 1G75330, 2G04842, 2G13540, 2G13610, 2G15620, 2G16440, 2G17020, 2G18710, 2G21280, 2G22120, 2G23140, 2G24230, 2G29560, 2G31530, 2G35610, 2G37230, 2G37310, 2G37320, 2G37370, 2G38280, 2G39090, 2G39450, 2G39730, 2G40070, 2G42700, 2G43770, 2G43890, 2G46060, 2G46370, 3G02130, 3G06270, 3G06483, 3G06880, 3G06950, 3G08670, 3G08950, 3G10030, 3G10230, 3G11220, 3G12280, 3G17830, 3G18524, 3G19553, 3G20050, 3G20240, 3G21420, 3G22980, 3G24170, 3G25660, 3G27820, 3G43240, 3G47700, 3G48150, 3G50620, 3G50660, 3G51470, 3G51490, 3G54690, 3G54790, 3G54860, 3G56310, 3G56370, 3G61960, 4724, 4796, 4802, 4889, 4951, 4954, 4G00450, 4G01037, 4G01320, 4G03020, 4G04640, 4G04970, 4G08920, 4G11120, 4G17230, 4G18060, 4G19180, 4G20050, 4G21680, 4G24620, 4G24740, 4G26750, 4G28220, 4G29010, 4G29310, 4G30600, 4G31200, 4G31540, 4G31770, 4G31850, 4G33330, 4G33410, 4G33440, 4G34850, 4G35760, 5034, 5038, 5116, 5138, 5163, 5200, 5206, 5220, 5257, 5318, 5328, 5335, 5347, 5355, 5357, 5366, 5422, 5428, 5430, 5460, 5464, 5477, 5551, 5578, 5599, 5614, 5744, 5770, 5772, 5791, 5816, 5821, 5842, 5849, 5853, 5857, 5858, 5894, 5913, 5919, 5933, 5940, 5941, 5945, 5949, 5958, 5981, 5990, 5G01380, 5G02480, 5G02810, 5G04550, 5G06830, 5G08280, 5G08490, 5G08660, 5G11560, 5G11960, 5G12470, 5G12900, 5G13030, 5G13420, 5G14210, 5G14450, 5G14700, 5G14950, 5G15300, 5G16310, 5G17250, 5G18570, 5G18670, 5G19350, 5G19640, 5G19680, 5G19690, 5G20270, 5G20350, 5G22260, 5G22330, 5G22850, 5G24240, 5G24810, 5G26570, 5G39830, 5G46100, 5G46580, 5G48385, 5G48800, 5G50320, 5G51540, 5G53000, 5G53320, 5G54830, 5G55960, 5G56580, 5G57800, 5G58020, 5G58330, 5G58430, 5G58470, 5G58750, 5G60020, 5G60450, 5G60750, 5G60980, 5G61770, 5G63010, 5G63050, 5G63640, 5G63770, 5G63860, 5G64370, 6000, 6003, 6016, 6036, 6041, 6050, 6064, 6110, 6114, 6139, 6164, 6198, 6221, 6265, 6270, 6274, 6373, 6387, 6406, 6412, 6432, 6450, 6483, 6487, 6488, 6498, 6500, 6532, 6533, 6544, 6550, 6557, 6572, 6639, 6649, 6667, 6780, 6825, 6909, 6913, 6955, 6961, 6977, 6979, 6992, 7067, 7136, 7141, 7194, 7279, 7577, 7628
S1096	0.09982	19	628	15	1G01910, 1G02420, 1G02860, 1G03190, 1G03390, 1G04110, 1G05960, 1G06260, 1G06270, 1G06440, 1G06710, 1G06950, 1G07010, 1G08460, 1G08490, 1G09340, 1G10020, 1G10240, 1G10330, 1G10385, 1G10780, 1G11915, 1G12150, 1G14300, 1G15440, 1G15980, 1G16070, 1G16570, 1G16720, 1G16770, 1G19860, 1G20080, 1G20560, 1G25570, 1G27460, 1G27752, 1G27760, 1G29900, 1G30440, 1G31360, 1G31800, 1G43860, 1G47380, 1G48880, 1G49820, 1G50940, 1G51550, 1G52520, 1G52760, 1G53270, 1G55270, 1G55480, 1G55590, 1G55760, 1G55910, 1G58120, 1G59980, 1G60060, 1G60560, 1G61850, 1G63160, 1G63660, 1G65380, 1G65840, 1G66830, 1G67550, 1G67560, 1G68570, 1G68830, 1G68930, 1G69860, 1G70260, 1G73930, 1G75200, 1G75330, 1G79080, 1G80350, 1G80460, 2G01070, 2G04270, 2G04660, 2G04842, 2G13610, 2G15620, 2G15695, 2G16880, 2G17020, 2G17760, 2G18710, 2G20050, 2G21470, 2G21610, 2G23140, 2G26170, 2G26200, 2G26690, 2G26930, 2G27090, 2G27500, 2G27590, 2G28780, 2G29560, 2G30520, 2G31530, 2G31955, 2G34960, 2G35150, 2G35500, 2G35610, 2G35720, 2G35920, 2G36840, 2G37320, 2G37370, 2G38280, 2G38510, 2G39090, 2G39970, 2G40190, 2G40730, 2G40760, 2G40860, 2G41190, 2G42490, 2G42750, 2G42850, 2G43235, 2G43420, 2G43770, 2G46370, 2G47790, 3G01150, 3G01460, 3G01670, 3G02130, 3G02660, 3G03210, 3G06270, 3G06483, 3G06530, 3G06880, 3G06950, 3G07080, 3G07140, 3G07420, 3G08650, 3G08670, 3G08760, 3G08950, 3G10230, 3G10700, 3G11220, 3G12610, 3G14470, 3G16150, 3G16270, 3G16910, 3G17640, 3G17810, 3G17830, 3G19210, 3G19553, 3G19630, 3G19810, 3G19990, 3G20050, 3G20260, 3G20780, 3G22170, 3G22980, 3G23020, 3G24170, 3G25660, 3G26090, 3G28040, 3G46220, 3G47400, 3G47700, 3G48110, 3G48610, 3G48820, 3G50620, 3G51490, 3G51930, 3G52940, 3G52970, 3G53100, 3G53150, 3G54690, 3G54790, 3G54860, 3G55160, 3G55580, 3G56310, 3G57180, 3G58520, 3G62130, 4471, 4527, 4691, 4724, 4796, 4802, 4806, 4848, 4889, 4890, 4893, 4932, 4951, 4954, 4989, 4992, 4G00450, 4G00550, 4G00740, 4G00910, 4G01730, 4G01880, 4G02680, 4G02730, 4G02790, 4G02990, 4G03020, 4G03260, 4G04640, 4G04970, 4G08920, 4G09750, 4G11120, 4G14940, 4G15420, 4G16660, 4G17090, 4G17230, 4G17380, 4G17830, 4G18010, 4G18060, 4G18340, 4G18830, 4G18950, 4G19460, 4G20050, 4G20070, 4G20090, 4G21350, 4G21680, 4G22720, 4G24220, 4G24620, 4G24740, 4G24790, 4G26750, 4G28220, 4G29010, 4G29310, 4G29810, 4G29830, 4G30490, 4G30600, 4G30720, 4G30790, 4G31200, 4G31770, 4G32430, 4G32910, 4G33030, 4G33330, 4G33440, 4G33945, 4G34350, 4G34850, 4G35560, 4G35760, 4G35850, 4G35880, 4G36180, 4G36390, 4G37030, 4G38010, 4G39470, 5018, 5032, 5034, 5038, 5116, 5123, 5162, 5163, 5168, 5177, 5206, 5220, 5257, 5264, 5271, 5273, 5280, 5304, 5318, 5326, 5328, 5335, 5347, 5348, 5354, 5355, 5357, 5366, 5404, 5406, 5421, 5426, 5427, 5428, 5430, 5434, 5454, 5460, 5464, 5469, 5477, 5489, 5502, 5513, 5531, 5551, 5578, 5599, 5620, 5634, 5639, 5642, 5656, 5660, 5664, 5670, 5699, 5702, 5716, 5721, 5744, 5772, 5791, 5802, 5816, 5821, 5822, 5840, 5841, 5842, 5843, 5849, 5853, 5857, 5859, 5870, 5894, 5910, 5913, 5918, 5919, 5921, 5922, 5926, 5936, 5940, 5942, 5944, 5945, 5949, 5950, 5958, 5974, 5977, 5980, 5990, 5G01360, 5G01380, 5G02270, 5G02820, 5G03280, 5G03430, 5G04360, 5G06940, 5G08030, 5G08280, 5G08310, 5G08415, 5G08530, 5G08580, 5G08660, 5G10920, 5G11390, 5G11560, 5G11960, 5G12040, 5G12470, 5G12900, 5G13640, 5G13770, 5G14230, 5G14510, 5G14700, 5G14760, 5G14950, 5G15300, 5G15400, 5G15710, 5G16280, 5G16420, 5G17290, 5G18570, 5G19130, 5G19610, 5G19640, 5G19680, 5G19690, 5G20270, 5G20350, 5G20990, 5G21970, 5G22330, 5G22800, 5G22850, 5G23060, 5G23880, 5G25230, 5G26820, 5G35410, 5G35460, 5G36880, 5G37830, 5G38530, 5G39040, 5G39710, 5G39830, 5G44000, 5G44240, 5G44370, 5G45900, 5G46100, 5G46180, 5G46580, 5G47780, 5G48270, 5G48470, 5G48520, 5G48800, 5G49830, 5G49890, 5G51340, 5G51750, 5G51830, 5G51970, 5G52280, 5G52850, 5G53000, 5G53320, 5G53580, 5G53920, 5G53970, 5G54180, 5G54260, 5G54570, 5G54830, 5G55250, 5G55960, 5G56220, 5G56580, 5G56730, 5G57800, 5G58020, 5G58330, 5G58470, 5G58480, 5G58600, 5G59900, 5G60450, 5G60570, 5G60750, 5G60980, 5G61400, 5G61865, 5G62310, 5G62370, 5G63010, 5G63050, 5G63410, 5G63770, 5G63840, 5G63860, 5G64050, 5G64370, 5G65950, 5G65990, 5G66960, 5G67430, 5G67530, 6003, 6016, 6026, 6029, 6034, 6036, 6038, 6048, 6050, 6064, 6072, 6098, 6110, 6114, 6128, 6130, 6139, 6148, 6150, 6164, 6175, 6176, 6198, 6221, 6227, 6258, 6265, 6270, 6274, 6282, 6284, 6295, 6318, 6320, 6363, 6376, 6378, 6379, 6383, 6384, 6387, 6393, 6404, 6406, 6407, 6412, 6420, 6439, 6447, 6448, 6449, 6450, 6454, 6457, 6458, 6459, 6462, 6483, 6487, 6488, 6492, 6494, 6496, 6498, 6500, 6506, 6507, 6514, 6526, 6527, 6528, 6531, 6533, 6538, 6544, 6550, 6552, 6557, 6570, 6572, 6601, 6631, 6636, 6639, 6649, 6660, 6679, 6685, 6689, 6705, 6733, 6738, 6746, 6779, 6791, 6825, 6859, 6860, 6865, 6875, 6883, 6886, 6909, 6914, 6924, 6955, 6958, 6961, 6968, 6969, 6977, 6978, 6979, 6995, 7013, 7021, 7028, 7029, 7067, 7111, 7128, 7194, 7241, 7273, 7279, 7313, 7333, 7336, 7361, 7363, 7367, 7602
S1097	0.08608	10	143	4	1G01910, 1G02420, 1G05960, 1G06260, 1G06710, 1G07590, 1G08490, 1G09900, 1G13970, 1G14300, 1G27760, 1G43860, 1G48880, 1G50940, 1G55270, 1G55480, 1G55880, 1G63660, 1G67550, 1G68830, 1G68930, 1G80410, 2G21280, 2G29560, 2G31955, 2G34960, 2G35500, 2G37320, 2G37370, 2G41190, 2G42850, 2G43770, 2G46370, 3G06270, 3G06950, 3G08950, 3G11220, 3G16290, 3G19810, 3G19990, 3G20780, 3G25660, 3G46220, 3G48820, 3G52940, 3G54790, 4691, 4848, 4932, 4951, 4G01880, 4G02790, 4G03020, 4G03220, 4G11120, 4G18830, 4G18950, 4G21350, 4G22720, 4G26750, 4G29830, 4G32430, 4G33030, 4G33330, 4G35560, 4G35850, 4G37030, 4G38010, 4G39470, 5034, 5257, 5328, 5343, 5347, 5355, 5430, 5434, 5449, 5460, 5531, 5578, 5639, 5772, 5802, 5815, 5843, 5849, 5919, 5950, 5958, 5G01360, 5G03430, 5G08030, 5G08310, 5G08490, 5G08660, 5G11390, 5G14210, 5G14510, 5G15710, 5G17250, 5G17290, 5G18570, 5G19680, 5G22260, 5G22800, 5G44240, 5G44370, 5G45900, 5G46100, 5G53320, 5G53580, 5G54180, 5G56220, 5G57800, 5G59900, 5G60450, 5G64370, 6003, 6050, 6110, 6119, 6164, 6226, 6295, 6376, 6387, 6401, 6420, 6439, 6447, 6459, 6494, 6498, 6533, 6538, 6550, 6570, 6620, 6689, 6733, 6746, 6785, 6875, 6886, 6914, 6955, 6979, 7194
S1098	0.09501	19	419	13	1G01220, 1G01910, 1G02400, 1G02420, 1G03100, 1G03190, 1G03390, 1G04110, 1G05960, 1G06260, 1G06950, 1G07010, 1G08490, 1G09340, 1G09900, 1G10240, 1G10330, 1G10780, 1G12150, 1G12330, 1G14300, 1G16070, 1G16570, 1G19860, 1G20080, 1G20560, 1G27460, 1G27752, 1G27760, 1G30440, 1G43860, 1G47380, 1G48880, 1G50940, 1G52520, 1G52760, 1G53270, 1G55270, 1G55480, 1G55590, 1G55760, 1G55880, 1G58120, 1G59980, 1G60560, 1G61850, 1G63160, 1G63660, 1G65840, 1G66830, 1G67550, 1G68570, 1G68830, 1G69860, 1G70260, 1G79080, 1G80410, 2G01070, 2G04660, 2G13610, 2G15620, 2G16880, 2G17020, 2G18710, 2G20050, 2G21470, 2G21610, 2G26690, 2G26930, 2G27590, 2G28780, 2G29560, 2G31530, 2G32290, 2G34640, 2G35610, 2G35720, 2G36840, 2G37320, 2G37370, 2G39450, 2G39620, 2G40190, 2G41190, 2G42850, 2G43235, 2G43420, 2G43770, 2G46370, 2G46890, 3G02660, 3G03210, 3G06270, 3G06880, 3G06920, 3G07080, 3G08670, 3G08950, 3G09650, 3G11220, 3G14470, 3G16290, 3G17640, 3G17830, 3G19553, 3G19630, 3G19810, 3G19990, 3G20780, 3G21420, 3G22170, 3G22980, 3G23020, 3G25660, 3G26090, 3G43240, 3G46220, 3G48820, 3G50620, 3G50660, 3G52970, 3G54790, 3G54860, 3G56120, 3G58520, 3G62130, 4471, 4527, 4691, 4724, 4796, 4802, 4806, 4848, 4889, 4890, 4893, 4951, 4989, 4992, 4G01730, 4G01880, 4G02680, 4G02790, 4G02990, 4G03020, 4G03220, 4G04970, 4G11120, 4G14940, 4G15420, 4G17230, 4G18830, 4G18950, 4G19460, 4G20060, 4G20070, 4G20090, 4G21350, 4G24620, 4G24740, 4G24790, 4G26750, 4G27790, 4G28220, 4G29010, 4G29830, 4G30490, 4G30600, 4G32430, 4G32910, 4G33030, 4G33330, 4G33410, 4G33945, 4G34310, 4G35560, 4G35850, 4G36390, 4G37030, 4G38010, 5018, 5032, 5034, 5116, 5123, 5162, 5188, 5200, 5220, 5257, 5264, 5271, 5280, 5304, 5318, 5328, 5335, 5343, 5347, 5348, 5354, 5355, 5357, 5398, 5404, 5406, 5427, 5430, 5434, 5449, 5454, 5460, 5463, 5464, 5469, 5477, 5531, 5551, 5578, 5620, 5639, 5660, 5664, 5670, 5699, 5721, 5733, 5744, 5770, 5772, 5791, 5802, 5815, 5821, 5840, 5843, 5849, 5853, 5857, 5859, 5870, 5894, 5910, 5918, 5919, 5936, 5940, 5941, 5942, 5950, 5958, 5974, 5977, 5980, 5981, 5G01360, 5G01380, 5G02480, 5G03430, 5G06830, 5G08030, 5G08280, 5G08310, 5G08415, 5G08490, 5G08580, 5G08660, 5G11390, 5G12470, 5G12900, 5G13230, 5G13770, 5G14510, 5G14950, 5G15300, 5G15710, 5G16420, 5G17250, 5G17290, 5G18570, 5G19690, 5G20270, 5G20350, 5G21970, 5G22260, 5G22330, 5G22850, 5G23300, 5G24240, 5G26820, 5G35410, 5G36880, 5G37830, 5G39500, 5G39830, 5G44000, 5G44240, 5G44370, 5G46100, 5G46220, 5G46580, 5G48270, 5G50210, 5G51340, 5G51830, 5G51970, 5G52850, 5G53000, 5G53320, 5G53580, 5G54180, 5G54570, 5G54830, 5G55250, 5G55960, 5G57800, 5G58020, 5G58430, 5G58480, 5G58750, 5G59900, 5G60450, 5G60570, 5G60750, 5G60980, 5G61560, 5G61865, 5G63050, 5G63640, 5G63770, 5G63840, 5G64050, 5G64370, 5G65500, 5G67530, 6003, 6026, 6034, 6036, 6050, 6064, 6072, 6098, 6110, 6119, 6130, 6148, 6164, 6176, 6198, 6221, 6226, 6265, 6270, 6295, 6320, 6373, 6376, 6378, 6383, 6387, 6412, 6420, 6439, 6447, 6450, 6460, 6462, 6494, 6496, 6498, 6500, 6506, 6526, 6527, 6528, 6531, 6533, 6538, 6544, 6550, 6552, 6570, 6601, 6636, 6639, 6649, 6667, 6679, 6685, 6689, 6732, 6733, 6746, 6779, 6780, 6785, 6859, 6860, 6875, 6886, 6909, 6924, 6947, 6955, 6958, 6977, 6978, 6979, 6992, 7067, 7128, 7141, 7194, 7241, 7279, 7313, 7324, 7336, 7363, 7367, 7572, 7602, 7628
S1099	0.0955	18	545	13	1G01220, 1G01910, 1G02400, 1G02420, 1G03390, 1G04110, 1G05960, 1G06260, 1G06270, 1G06440, 1G06710, 1G06950, 1G07010, 1G07590, 1G08460, 1G08490, 1G09340, 1G09900, 1G10020, 1G10330, 1G11915, 1G12150, 1G14300, 1G16570, 1G19025, 1G19860, 1G20080, 1G20560, 1G25570, 1G27460, 1G27752, 1G27760, 1G29900, 1G30010, 1G30440, 1G31360, 1G31800, 1G43860, 1G47380, 1G48880, 1G49820, 1G50940, 1G52520, 1G52760, 1G53270, 1G55270, 1G55480, 1G55590, 1G55760, 1G55880, 1G55910, 1G58120, 1G59980, 1G60060, 1G60560, 1G61600, 1G61850, 1G63160, 1G63660, 1G63700, 1G65380, 1G65840, 1G66830, 1G67550, 1G68570, 1G68830, 1G68930, 1G69860, 1G73930, 1G74680, 1G75200, 1G76730, 1G77405, 1G79080, 1G80460, 2G04270, 2G04660, 2G04842, 2G13540, 2G13610, 2G15620, 2G16880, 2G17020, 2G18710, 2G20050, 2G21280, 2G21470, 2G21610, 2G23140, 2G26690, 2G26930, 2G27090, 2G27500, 2G27590, 2G28780, 2G29560, 2G31530, 2G31955, 2G32290, 2G34640, 2G34960, 2G35150, 2G35500, 2G35610, 2G35720, 2G36840, 2G37230, 2G37310, 2G37320, 2G38510, 2G39090, 2G39450, 2G39620, 2G39830, 2G40730, 2G40890, 2G41190, 2G42700, 2G42850, 2G43235, 2G43420, 2G43770, 2G43890, 2G46370, 2G46890, 2G47790, 3G01150, 3G03210, 3G06270, 3G06483, 3G06880, 3G06950, 3G07080, 3G07420, 3G08670, 3G08950, 3G09650, 3G10700, 3G11460, 3G11960, 3G12280, 3G14470, 3G17640, 3G17810, 3G17830, 3G18524, 3G19553, 3G19630, 3G19810, 3G20050, 3G20240, 3G20260, 3G20780, 3G22170, 3G22980, 3G24170, 3G25430, 3G25660, 3G26090, 3G28040, 3G29320, 3G46220, 3G47700, 3G50620, 3G50660, 3G52940, 3G52970, 3G53100, 3G53150, 3G54790, 3G54860, 3G55160, 3G56120, 3G56310, 3G56370, 3G57610, 3G58520, 4527, 4691, 4796, 4806, 4848, 4890, 4893, 4932, 4951, 4954, 4989, 4992, 4G00450, 4G01730, 4G01880, 4G02460, 4G02680, 4G02790, 4G02990, 4G03020, 4G03220, 4G08920, 4G09750, 4G11120, 4G14940, 4G15420, 4G17090, 4G17230, 4G18010, 4G18060, 4G18830, 4G18950, 4G19460, 4G20070, 4G21350, 4G21680, 4G22720, 4G24620, 4G24740, 4G24790, 4G26750, 4G27790, 4G28220, 4G29010, 4G29310, 4G29810, 4G30490, 4G30600, 4G31200, 4G31540, 4G31770, 4G32430, 4G32910, 4G33330, 4G33410, 4G33945, 4G34350, 4G35560, 4G35850, 4G36390, 4G37030, 4G38010, 4G39470, 5018, 5032, 5034, 5104, 5116, 5168, 5220, 5257, 5264, 5273, 5280, 5304, 5318, 5328, 5333, 5335, 5343, 5347, 5348, 5354, 5355, 5357, 5404, 5421, 5422, 5428, 5434, 5449, 5454, 5460, 5464, 5469, 5477, 5531, 5551, 5578, 5599, 5620, 5639, 5642, 5660, 5664, 5670, 5699, 5702, 5721, 5733, 5744, 5770, 5772, 5802, 5816, 5840, 5842, 5843, 5849, 5853, 5857, 5858, 5865, 5870, 5893, 5894, 5910, 5913, 5918, 5919, 5922, 5926, 5936, 5941, 5942, 5943, 5944, 5950, 5960, 5968, 5974, 5980, 5981, 5990, 5G01360, 5G01380, 5G02270, 5G02480, 5G02810, 5G03280, 5G03430, 5G04360, 5G04550, 5G05680, 5G06940, 5G08030, 5G08280, 5G08415, 5G08490, 5G08530, 5G08580, 5G08660, 5G10900, 5G11380, 5G11390, 5G11560, 5G11960, 5G12040, 5G12470, 5G13230, 5G13420, 5G13680, 5G13690, 5G14230, 5G14510, 5G14700, 5G14760, 5G14950, 5G15300, 5G15710, 5G16300, 5G16310, 5G17250, 5G17290, 5G18570, 5G18670, 5G19130, 5G19350, 5G19640, 5G19680, 5G19690, 5G20270, 5G20350, 5G20990, 5G21970, 5G22260, 5G22330, 5G22800, 5G22850, 5G23300, 5G23880, 5G24240, 5G24810, 5G26820, 5G35410, 5G35460, 5G36880, 5G38530, 5G39500, 5G39830, 5G44240, 5G44370, 5G45900, 5G46100, 5G47780, 5G48270, 5G48470, 5G48520, 5G48800, 5G49890, 5G50170, 5G50210, 5G51340, 5G51540, 5G51830, 5G51970, 5G52850, 5G53000, 5G53320, 5G53480, 5G53580, 5G53920, 5G53970, 5G54180, 5G54830, 5G55250, 5G55540, 5G55960, 5G56220, 5G56580, 5G56730, 5G57800, 5G58330, 5G58470, 5G59900, 5G60450, 5G60570, 5G60750, 5G60790, 5G60980, 5G61560, 5G61865, 5G62130, 5G63050, 5G63410, 5G63640, 5G63770, 5G64050, 5G65500, 5G65950, 5G65990, 5G67430, 6003, 6034, 6041, 6048, 6050, 6064, 6072, 6098, 6110, 6114, 6128, 6130, 6139, 6148, 6150, 6164, 6176, 6198, 6216, 6221, 6265, 6270, 6282, 6284, 6318, 6320, 6363, 6376, 6378, 6383, 6387, 6401, 6406, 6407, 6412, 6439, 6447, 6450, 6458, 6459, 6460, 6462, 6488, 6494, 6496, 6498, 6500, 6506, 6526, 6527, 6528, 6531, 6533, 6538, 6550, 6557, 6570, 6572, 6636, 6639, 6649, 6652, 6667, 6679, 6685, 6689, 6705, 6717, 6738, 6746, 6779, 6780, 6785, 6791, 6825, 6860, 6875, 6882, 6883, 6886, 6914, 6924, 6933, 6947, 6955, 6958, 6968, 6969, 6978, 6979, 6992, 7028, 7067, 7128, 7136, 7141, 7174, 7194, 7241, 7273, 7279, 7313, 7324, 7333, 7336, 7361, 7363, 7367, 7572, 7602, 7628
S1100	0.02056	75	8	5	1G11915, 1G31360, 1G52760, 1G63700, 1G72280, 2G04660, 2G17510, 2G26200, 2G40890, 3G03710, 3G06483, 3G06880, 3G06920, 3G08950, 3G16910, 3G18524, 3G19210, 3G19553, 3G25430, 3G46220, 4802, 4889, 4G09140, 4G18060, 4G18830, 4G26750, 4G31770, 4G32430, 4G33030, 4G34350, 5064, 5138, 5296, 5326, 5348, 5354, 5427, 5463, 5531, 5639, 5642, 5802, 5853, 5865, 5913, 5942, 5945, 5990, 5G04710, 5G04930, 5G12900, 5G13770, 5G16310, 5G17230, 5G20350, 5G22260, 5G22330, 5G22850, 5G26570, 5G26820, 5G45780, 5G58020, 5G61770, 5G65990, 6000, 6026, 6038, 6128, 6295, 6404, 6449, 6500, 6544, 6652, 6660, 6792, 6979, 7111
S1101	0.09667	27	68	10	1G08490, 1G13970, 1G16570, 1G16770, 1G27760, 1G47380, 1G52760, 1G55250, 1G55270, 1G55480, 1G55760, 1G63160, 1G78280, 1G80410, 2G22120, 2G35610, 2G35720, 2G38280, 2G39730, 2G40070, 2G41670, 2G46370, 3G03210, 3G06270, 3G06483, 3G08950, 3G10230, 3G12280, 3G20050, 3G20780, 3G24170, 3G50660, 3G51050, 4724, 4806, 4G00910, 4G17370, 4G22720, 4G29010, 4G30490, 4G30600, 4G34260, 5123, 5200, 5328, 5347, 5428, 5430, 5460, 5463, 5578, 5599, 5857, 5858, 5859, 5894, 5958, 5G01380, 5G12900, 5G14450, 5G14950, 5G16310, 5G18570, 5G18580, 5G19680, 5G20270, 5G20350, 5G40405, 5G46070, 5G50320, 5G54690, 5G55960, 5G60600, 5G63050, 6003, 6048, 6110, 6164, 6318, 6532, 6570, 6738, 6746, 6979, 7028
S1102	0.08418	39	57	20	1G06260, 1G13970, 1G16070, 1G16770, 1G30440, 1G47380, 1G50200, 1G55270, 1G63660, 1G68570, 1G68830, 1G72280, 1G75330, 1G80410, 2G15620, 2G21470, 2G35720, 2G40070, 2G41190, 2G46370, 3G03210, 3G06270, 3G12280, 3G17900, 3G19630, 3G20050, 3G50660, 3G51050, 3G56370, 4G20050, 4G24220, 4G28220, 4G30600, 4G30790, 4G31540, 4G33440, 4G35850, 5220, 5357, 5422, 5464, 5578, 5599, 5744, 5815, 5821, 5858, 5G01380, 5G03280, 5G03430, 5G08280, 5G08530, 5G11390, 5G16310, 5G19350, 5G19680, 5G20270, 5G20350, 5G22330, 5G49810, 5G56580, 5G60020, 5G60750, 5G61400, 5G61770, 5G61865, 5G62130, 6003, 6139, 6404, 6450, 6557, 6563, 6738, 6780, 6979
S1103	0.04231	38	64	12	1G06260, 1G08490, 1G16070, 1G31800, 1G59980, 1G60490, 1G61850, 1G69860, 1G70260, 2G21610, 2G26200, 2G35500, 2G37310, 2G37320, 2G37370, 2G38000, 2G40890, 2G45500, 3G02660, 3G04480, 3G17830, 3G19553, 3G25430, 3G54860, 3G56120, 3G56310, 4796, 4806, 4889, 4890, 4G01880, 4G02790, 4G05090, 4G17830, 4G20060, 4G22720, 4G24190, 4G24830, 4G30720, 4G33080, 4G35560, 5188, 5328, 5355, 5428, 5434, 5460, 5463, 5469, 5578, 5614, 5702, 5744, 5894, 5919, 5940, 5G01360, 5G02810, 5G06940, 5G13420, 5G17250, 5G19350, 5G19610, 5G20350, 5G22850, 5G45780, 5G52280, 5G52850, 5G53970, 6003, 6026, 6034, 6051, 6284, 6401, 6447, 6498, 6500, 6528, 6679, 6738, 6785, 6860, 6955, 6969, 7135, 7141, 7174, 7273, 7336
S1106	0.08911	8	385	6	1G01220, 1G01910, 1G02420, 1G03390, 1G04110, 1G06260, 1G06270, 1G07010, 1G07590, 1G08490, 1G09340, 1G09900, 1G10385, 1G11915, 1G12150, 1G14300, 1G16570, 1G16770, 1G19025, 1G19860, 1G20080, 1G20560, 1G25570, 1G27760, 1G30440, 1G43860, 1G47380, 1G48880, 1G50940, 1G52520, 1G55270, 1G55480, 1G55590, 1G55760, 1G55880, 1G60060, 1G60560, 1G61600, 1G61850, 1G63160, 1G65380, 1G65840, 1G68570, 1G68830, 1G68930, 1G69860, 1G70260, 1G70820, 1G74460, 1G77405, 1G79080, 1G80460, 2G01070, 2G04270, 2G04660, 2G04842, 2G13540, 2G13610, 2G15620, 2G16880, 2G17020, 2G17760, 2G18710, 2G20050, 2G21280, 2G21610, 2G22120, 2G23140, 2G26200, 2G27590, 2G28780, 2G29560, 2G31530, 2G31955, 2G32290, 2G34960, 2G35150, 2G35500, 2G36840, 2G37230, 2G37310, 2G37370, 2G38280, 2G39620, 2G40070, 2G40190, 2G41190, 2G42850, 2G43420, 2G43770, 2G46060, 2G46370, 2G47790, 3G02660, 3G03210, 3G06483, 3G06880, 3G06950, 3G07140, 3G08670, 3G08950, 3G10700, 3G11220, 3G12280, 3G16290, 3G17640, 3G17830, 3G18524, 3G19553, 3G19630, 3G19810, 3G19990, 3G20240, 3G20260, 3G20780, 3G22170, 3G24170, 3G25430, 3G25660, 3G26090, 3G46220, 3G47700, 3G48820, 3G50620, 3G52940, 3G52970, 3G53100, 3G54790, 3G54860, 3G56120, 3G56310, 3G62130, 4691, 4796, 4802, 4848, 4893, 4932, 4951, 4989, 4G00450, 4G01037, 4G01880, 4G02680, 4G02790, 4G02990, 4G03020, 4G03220, 4G09750, 4G10020, 4G11120, 4G14940, 4G15420, 4G17830, 4G18830, 4G18950, 4G20070, 4G20090, 4G21350, 4G22720, 4G24620, 4G24740, 4G24790, 4G26750, 4G27790, 4G29010, 4G29310, 4G29830, 4G30490, 4G30600, 4G31540, 4G31770, 4G32430, 4G32910, 4G33030, 4G33330, 4G33410, 4G33945, 4G34310, 4G34850, 4G35560, 4G35760, 4G35850, 4G35880, 4G36180, 4G37030, 4G38010, 4G39470, 5032, 5034, 5116, 5162, 5206, 5257, 5280, 5343, 5347, 5354, 5355, 5357, 5422, 5426, 5430, 5434, 5449, 5454, 5460, 5477, 5531, 5551, 5578, 5614, 5620, 5639, 5660, 5664, 5721, 5770, 5772, 5802, 5815, 5821, 5843, 5849, 5893, 5894, 5910, 5919, 5941, 5942, 5958, 5974, 5G01380, 5G02810, 5G02820, 5G03280, 5G03430, 5G04360, 5G05680, 5G06830, 5G06940, 5G08030, 5G08280, 5G08415, 5G08580, 5G08660, 5G10900, 5G11380, 5G11390, 5G11960, 5G12040, 5G12470, 5G12900, 5G13680, 5G14210, 5G14510, 5G14700, 5G15300, 5G15710, 5G17290, 5G18570, 5G18670, 5G19610, 5G19680, 5G20270, 5G20350, 5G21970, 5G22260, 5G22330, 5G22850, 5G24240, 5G24810, 5G26820, 5G35410, 5G35460, 5G36880, 5G37830, 5G39040, 5G39500, 5G39830, 5G44000, 5G44240, 5G44370, 5G45900, 5G46580, 5G48270, 5G48520, 5G48800, 5G49070, 5G51340, 5G51750, 5G51970, 5G53000, 5G53320, 5G53580, 5G53920, 5G53970, 5G54180, 5G54830, 5G55250, 5G55540, 5G55960, 5G56220, 5G56580, 5G57800, 5G58330, 5G58430, 5G58600, 5G58750, 5G59900, 5G60450, 5G60570, 5G60750, 5G60980, 5G61400, 5G61560, 5G61865, 5G63640, 5G63770, 5G63860, 5G64050, 5G64370, 5G65500, 6003, 6034, 6048, 6050, 6051, 6064, 6098, 6110, 6148, 6164, 6198, 6221, 6270, 6282, 6295, 6376, 6387, 6406, 6420, 6439, 6447, 6459, 6460, 6488, 6494, 6498, 6500, 6528, 6532, 6533, 6538, 6550, 6620, 6636, 6639, 6667, 6689, 6733, 6779, 6780, 6782, 6785, 6825, 6875, 6883, 6886, 6914, 6947, 6955, 6958, 6961, 6978, 6979, 6992, 7028, 7128, 7136, 7141, 7194, 7241, 7324, 7333, 7336, 7367
S1109	0.10079	13	644	10	1G01220, 1G01910, 1G02400, 1G02420, 1G02860, 1G03100, 1G03190, 1G04110, 1G05960, 1G06260, 1G06270, 1G06440, 1G06950, 1G07010, 1G07590, 1G08490, 1G09340, 1G09900, 1G10330, 1G10385, 1G11915, 1G12150, 1G12330, 1G14300, 1G15980, 1G16070, 1G16570, 1G19025, 1G19860, 1G20560, 1G25570, 1G27460, 1G27760, 1G29900, 1G30440, 1G31360, 1G31800, 1G43860, 1G47380, 1G48880, 1G50940, 1G51550, 1G52520, 1G52760, 1G53270, 1G55270, 1G55480, 1G55590, 1G55760, 1G55910, 1G58120, 1G60060, 1G60560, 1G61600, 1G61850, 1G63160, 1G63660, 1G63700, 1G65380, 1G66830, 1G67550, 1G68570, 1G68830, 1G69860, 1G70260, 1G73930, 1G74460, 1G75200, 1G77405, 1G79080, 1G80360, 1G80460, 2G04270, 2G04660, 2G13540, 2G13610, 2G15620, 2G15695, 2G16880, 2G17020, 2G17760, 2G18710, 2G18760, 2G20050, 2G21280, 2G21470, 2G21610, 2G23140, 2G26170, 2G26690, 2G26930, 2G27090, 2G27500, 2G27590, 2G28780, 2G29560, 2G30520, 2G31530, 2G31955, 2G32290, 2G33770, 2G34640, 2G34960, 2G35150, 2G35500, 2G35610, 2G35720, 2G35920, 2G36840, 2G37230, 2G37310, 2G37320, 2G37370, 2G38510, 2G39090, 2G39450, 2G39620, 2G39970, 2G40190, 2G40730, 2G40860, 2G40890, 2G41190, 2G42750, 2G43420, 2G43770, 2G43890, 2G46370, 2G46890, 2G47790, 3G01150, 3G02130, 3G03210, 3G06270, 3G06483, 3G06880, 3G06950, 3G07080, 3G07140, 3G08650, 3G08670, 3G08760, 3G08950, 3G10230, 3G10700, 3G11220, 3G11460, 3G12280, 3G12610, 3G13490, 3G16290, 3G16910, 3G17640, 3G17830, 3G17880, 3G19210, 3G19553, 3G19630, 3G19810, 3G19990, 3G20050, 3G20260, 3G20780, 3G21420, 3G22170, 3G22980, 3G23020, 3G24170, 3G25430, 3G25660, 3G26090, 3G28040, 3G46220, 3G47400, 3G47700, 3G48820, 3G50620, 3G50660, 3G51490, 3G51930, 3G52940, 3G52970, 3G53100, 3G53150, 3G54790, 3G54860, 3G55160, 3G55580, 3G56310, 3G56370, 3G57180, 3G57610, 3G58520, 3G62130, 4471, 4527, 4691, 4724, 4793, 4796, 4802, 4806, 4848, 4889, 4890, 4893, 4932, 4942, 4951, 4954, 4989, 4992, 4G00450, 4G00550, 4G00740, 4G01037, 4G01880, 4G02460, 4G02680, 4G02730, 4G02790, 4G02990, 4G03020, 4G03220, 4G04640, 4G09750, 4G10020, 4G11120, 4G14940, 4G15420, 4G16660, 4G17090, 4G17230, 4G17370, 4G17380, 4G17830, 4G18010, 4G18060, 4G18830, 4G18950, 4G19460, 4G20070, 4G20090, 4G21350, 4G21680, 4G22720, 4G24220, 4G24620, 4G24740, 4G24790, 4G26090, 4G26750, 4G27790, 4G28220, 4G29010, 4G29310, 4G29810, 4G29830, 4G30490, 4G30600, 4G30720, 4G31200, 4G31770, 4G32430, 4G32910, 4G33030, 4G33330, 4G33410, 4G33440, 4G33945, 4G34310, 4G34350, 4G34850, 4G35560, 4G35760, 4G35850, 4G36180, 4G36390, 4G37030, 4G38010, 5032, 5034, 5038, 5104, 5116, 5123, 5131, 5138, 5163, 5168, 5177, 5200, 5206, 5220, 5257, 5264, 5271, 5273, 5280, 5296, 5299, 5304, 5318, 5326, 5333, 5335, 5339, 5343, 5347, 5348, 5354, 5355, 5357, 5366, 5398, 5404, 5406, 5421, 5422, 5426, 5427, 5428, 5430, 5434, 5460, 5464, 5469, 5477, 5502, 5513, 5528, 5531, 5562, 5578, 5599, 5614, 5620, 5639, 5642, 5660, 5664, 5670, 5721, 5733, 5744, 5770, 5772, 5791, 5802, 5816, 5821, 5840, 5841, 5842, 5849, 5853, 5857, 5859, 5865, 5866, 5893, 5894, 5910, 5913, 5918, 5919, 5921, 5922, 5936, 5941, 5942, 5944, 5945, 5950, 5958, 5960, 5968, 5977, 5980, 5990, 5G01360, 5G01380, 5G02270, 5G02480, 5G03280, 5G03430, 5G04360, 5G04550, 5G05680, 5G06830, 5G06940, 5G08030, 5G08280, 5G08310, 5G08415, 5G08580, 5G08660, 5G10920, 5G11380, 5G11390, 5G11960, 5G12040, 5G12470, 5G12900, 5G13030, 5G13230, 5G13680, 5G13690, 5G13770, 5G14230, 5G14450, 5G14510, 5G14700, 5G14950, 5G15300, 5G17290, 5G18570, 5G19130, 5G19610, 5G19640, 5G19680, 5G19690, 5G20270, 5G20350, 5G20990, 5G21970, 5G22260, 5G22330, 5G22800, 5G22850, 5G23060, 5G23300, 5G23340, 5G23880, 5G24240, 5G24810, 5G25230, 5G26820, 5G35410, 5G35460, 5G36880, 5G38530, 5G39500, 5G39830, 5G44000, 5G44240, 5G44370, 5G45900, 5G46100, 5G46220, 5G46580, 5G47780, 5G48270, 5G48520, 5G49830, 5G49890, 5G50210, 5G51340, 5G51540, 5G51750, 5G51970, 5G52850, 5G53000, 5G53320, 5G53480, 5G53580, 5G53920, 5G53970, 5G54180, 5G54570, 5G54690, 5G54830, 5G55250, 5G55540, 5G55960, 5G56220, 5G56580, 5G57800, 5G58020, 5G58330, 5G58430, 5G58470, 5G58600, 5G58750, 5G59900, 5G60450, 5G60570, 5G60750, 5G60980, 5G61400, 5G61560, 5G61770, 5G61865, 5G62130, 5G62370, 5G63050, 5G63410, 5G63770, 5G63840, 5G63860, 5G64050, 5G64270, 5G64370, 5G65500, 5G65950, 5G65990, 5G67430, 6003, 6016, 6029, 6034, 6036, 6038, 6050, 6056, 6064, 6068, 6072, 6098, 6110, 6114, 6119, 6130, 6148, 6150, 6164, 6175, 6176, 6198, 6216, 6221, 6226, 6227, 6265, 6270, 6274, 6282, 6295, 6318, 6320, 6366, 6373, 6376, 6378, 6379, 6383, 6384, 6387, 6393, 6404, 6407, 6412, 6420, 6439, 6447, 6448, 6449, 6450, 6454, 6457, 6458, 6459, 6460, 6462, 6483, 6488, 6492, 6494, 6496, 6498, 6506, 6507, 6514, 6526, 6528, 6531, 6532, 6533, 6538, 6544, 6550, 6552, 6557, 6565, 6570, 6572, 6601, 6620, 6636, 6641, 6649, 6652, 6660, 6667, 6689, 6705, 6713, 6733, 6738, 6746, 6779, 6780, 6785, 6791, 6792, 6848, 6859, 6860, 6864, 6865, 6875, 6882, 6883, 6886, 6893, 6909, 6913, 6914, 6933, 6955, 6958, 6968, 6977, 6978, 6979, 6992, 6995, 7013, 7021, 7024, 7029, 7067, 7128, 7136, 7141, 7194, 7241, 7279, 7313, 7331, 7333, 7336, 7361, 7363, 7367, 7602, 7628
S1110	0.02821	63	8	6	1G31360, 1G50200, 1G55150, 1G55590, 1G67120, 2G13610, 2G17510, 2G20050, 2G32290, 2G35040, 2G35610, 2G37310, 2G39450, 3G12080, 3G15550, 3G18290, 3G48820, 3G51490, 3G55580, 4954, 4G00910, 4G02460, 4G19460, 4G21770, 4G22720, 4G37030, 5090, 5188, 5328, 5355, 5502, 5578, 5702, 5865, 5894, 5922, 5941, 5977, 5981, 5990, 5G06830, 5G08030, 5G16420, 5G20890, 5G21930, 5G21990, 5G22800, 5G22850, 5G61865, 5G63010, 5G64270, 6034, 6064, 6274, 6460, 6506, 6550, 6649, 6733, 6785, 6864, 6969, 7241, 7583, 7628
S1111	0.11735	12	554	11	1G01220, 1G01910, 1G02400, 1G02860, 1G03100, 1G03190, 1G03390, 1G04110, 1G04690, 1G04910, 1G05960, 1G06710, 1G06950, 1G07590, 1G08490, 1G09340, 1G09900, 1G10240, 1G10330, 1G10385, 1G10780, 1G11915, 1G12150, 1G12330, 1G13970, 1G15440, 1G15980, 1G16070, 1G16570, 1G20080, 1G27752, 1G27760, 1G29900, 1G30000, 1G30440, 1G31360, 1G31800, 1G47380, 1G48880, 1G49820, 1G50940, 1G51550, 1G53270, 1G55150, 1G55270, 1G55480, 1G55590, 1G55760, 1G55910, 1G58120, 1G59980, 1G60060, 1G60560, 1G61850, 1G63160, 1G63660, 1G65380, 1G66830, 1G68050, 1G68570, 1G68830, 1G68930, 1G70260, 1G74460, 1G74680, 1G75200, 1G75330, 1G79080, 1G80350, 1G80360, 1G80410, 1G80460, 2G04660, 2G04842, 2G13540, 2G15620, 2G16880, 2G17020, 2G17760, 2G18710, 2G20050, 2G20190, 2G21280, 2G21470, 2G22120, 2G26690, 2G26930, 2G27090, 2G27500, 2G27590, 2G28780, 2G29560, 2G31530, 2G31955, 2G32290, 2G33770, 2G34640, 2G35610, 2G35720, 2G35920, 2G37230, 2G37370, 2G38280, 2G38500, 2G38510, 2G39450, 2G39730, 2G39970, 2G40070, 2G40190, 2G40730, 2G40890, 2G41190, 2G41670, 2G42700, 2G42850, 2G43235, 2G43770, 2G43890, 2G46060, 2G46370, 2G47790, 3G01150, 3G01670, 3G02130, 3G02660, 3G06270, 3G06483, 3G06880, 3G06920, 3G06950, 3G07080, 3G07140, 3G07420, 3G08650, 3G08670, 3G08760, 3G08950, 3G10230, 3G10700, 3G11220, 3G11460, 3G12280, 3G12610, 3G12810, 3G13490, 3G14470, 3G16150, 3G16290, 3G16910, 3G17830, 3G19553, 3G19630, 3G19810, 3G20050, 3G20240, 3G21720, 3G22170, 3G23020, 3G24170, 3G25660, 3G26090, 3G28040, 3G29320, 3G47700, 3G48110, 3G48610, 3G48820, 3G50620, 3G50660, 3G51470, 3G53100, 3G54690, 3G54790, 3G54860, 3G55160, 3G55580, 3G56120, 3G56310, 3G56370, 3G57180, 3G57610, 3G58520, 3G61960, 3G62130, 4471, 4527, 4691, 4724, 4802, 4806, 4932, 4951, 4954, 4989, 4G00450, 4G00740, 4G00910, 4G01037, 4G01320, 4G02460, 4G02680, 4G02790, 4G02990, 4G03020, 4G03260, 4G04640, 4G08920, 4G11120, 4G15420, 4G17090, 4G17230, 4G18010, 4G18060, 4G18950, 4G19180, 4G19460, 4G20050, 4G20070, 4G20090, 4G21350, 4G21680, 4G22720, 4G24740, 4G24790, 4G29010, 4G29310, 4G29380, 4G29810, 4G29830, 4G30490, 4G30600, 4G31540, 4G31770, 4G31850, 4G32430, 4G33030, 4G33330, 4G33410, 4G33440, 4G33945, 4G34310, 4G34850, 4G35760, 4G35850, 4G35870, 4G36390, 4G39470, 5032, 5034, 5038, 5064, 5090, 5104, 5116, 5123, 5131, 5138, 5163, 5168, 5177, 5188, 5200, 5206, 5264, 5304, 5318, 5328, 5333, 5343, 5347, 5354, 5355, 5357, 5366, 5406, 5421, 5422, 5426, 5427, 5428, 5430, 5434, 5460, 5477, 5502, 5531, 5536, 5578, 5594, 5596, 5599, 5614, 5639, 5644, 5664, 5699, 5702, 5721, 5744, 5770, 5802, 5815, 5816, 5821, 5840, 5842, 5843, 5849, 5853, 5857, 5858, 5859, 5870, 5893, 5894, 5910, 5913, 5918, 5921, 5933, 5940, 5941, 5942, 5943, 5945, 5949, 5950, 5958, 5960, 5968, 5977, 5980, 5981, 5G01360, 5G01380, 5G02270, 5G02810, 5G03430, 5G04550, 5G04710, 5G05680, 5G06940, 5G08280, 5G08310, 5G08490, 5G08660, 5G10900, 5G11960, 5G12470, 5G12900, 5G13030, 5G13230, 5G13420, 5G13680, 5G13690, 5G13770, 5G14450, 5G15710, 5G16300, 5G16310, 5G17290, 5G18570, 5G18580, 5G18670, 5G19130, 5G19350, 5G19610, 5G19640, 5G19680, 5G19690, 5G20350, 5G20990, 5G21930, 5G22260, 5G22330, 5G22850, 5G23060, 5G23300, 5G23340, 5G23880, 5G24240, 5G24810, 5G25230, 5G26570, 5G26820, 5G30510, 5G35460, 5G39040, 5G39830, 5G43920, 5G44240, 5G45900, 5G46100, 5G46220, 5G46580, 5G47780, 5G48270, 5G48385, 5G48520, 5G48800, 5G49830, 5G50210, 5G50320, 5G51750, 5G51970, 5G52280, 5G52850, 5G53000, 5G53320, 5G53480, 5G53580, 5G53970, 5G54570, 5G54830, 5G55250, 5G56580, 5G58020, 5G58330, 5G58430, 5G58470, 5G58750, 5G59900, 5G60450, 5G60750, 5G60790, 5G60980, 5G61560, 5G61770, 5G61865, 5G62130, 5G62370, 5G63010, 5G63050, 5G63640, 5G63770, 5G63840, 5G64270, 5G64370, 5G65950, 5G66680, 5G67430, 5G67530, 6000, 6003, 6004, 6016, 6026, 6036, 6041, 6050, 6051, 6068, 6098, 6110, 6128, 6139, 6148, 6164, 6176, 6198, 6221, 6226, 6227, 6258, 6265, 6270, 6274, 6282, 6284, 6295, 6318, 6320, 6363, 6376, 6378, 6383, 6387, 6404, 6420, 6439, 6448, 6449, 6450, 6454, 6458, 6459, 6460, 6462, 6483, 6494, 6496, 6498, 6500, 6506, 6528, 6532, 6533, 6538, 6550, 6557, 6572, 6631, 6636, 6639, 6641, 6649, 6652, 6660, 6667, 6679, 6685, 6689, 6733, 6746, 6779, 6780, 6782, 6792, 6825, 6854, 6859, 6864, 6865, 6875, 6886, 6909, 6913, 6924, 6955, 6958, 6961, 6968, 6977, 6978, 6979, 6992, 7021, 7029, 7067, 7111, 7128, 7135, 7136, 7141, 7174, 7194, 7279, 7313, 7333, 7367, 7371, 7572, 7602, 7628
S1112	0.0653	32	24	5	1G03190, 1G55880, 2G16880, 2G18710, 2G29560, 2G32290, 2G35500, 2G47020, 3G05350, 3G17830, 3G19990, 3G25660, 4471, 4806, 4889, 4G18830, 4G21770, 4G30490, 4G30600, 4G32910, 4G33945, 4G35760, 4G36790, 5090, 5206, 5318, 5328, 5355, 5406, 5434, 5449, 5578, 5702, 5843, 5921, 5958, 5G11330, 5G39830, 5G54570, 5G57800, 5G60600, 5G63640, 6164, 6439, 6492, 6538, 6570, 6733, 6886, 6914, 7141
S1114	0.09145	42	63	22	1G05850, 1G07010, 1G08490, 1G16570, 1G20560, 1G43860, 1G55270, 1G55480, 1G55760, 1G70260, 1G72970, 1G80410, 1G80460, 2G35720, 2G40070, 2G43235, 3G02570, 3G03210, 3G06270, 3G16150, 3G20050, 3G24170, 3G55070, 3G61960, 4724, 4889, 4G04640, 4G26750, 4G29830, 4G30600, 4G31540, 4G37030, 5200, 5354, 5428, 5430, 5434, 5853, 5858, 5894, 5919, 5941, 5942, 5945, 5958, 5G01360, 5G01380, 5G03430, 5G06120, 5G08280, 5G08530, 5G08660, 5G10920, 5G11390, 5G12900, 5G13420, 5G14450, 5G16310, 5G19680, 5G20270, 5G20350, 5G46070, 5G55960, 5G58330, 5G58430, 5G60020, 5G64270, 6003, 6036, 6110, 6114, 6148, 6164, 6270, 6450, 6498, 6531, 6738, 6746, 6780, 6909, 6924, 6979
S1115	0.11015	12	71	4	1G03090, 1G06270, 1G09340, 1G09870, 1G12330, 1G14300, 1G16570, 1G16770, 1G27760, 1G43860, 1G61850, 1G63660, 1G68830, 2G21280, 2G22120, 2G26930, 2G35500, 2G39450, 2G39970, 2G40730, 2G43235, 3G06270, 3G08950, 3G11220, 3G17830, 3G20780, 3G24170, 3G48820, 3G50660, 3G51490, 3G56120, 4G02790, 4G17370, 4G18950, 4G22720, 4G24740, 4G30490, 4G30720, 4G35850, 4G35880, 4G37030, 5328, 5355, 5428, 5578, 5594, 5772, 5802, 5857, 5894, 5919, 5940, 5942, 5958, 5G01360, 5G02270, 5G03430, 5G14700, 5G16310, 5G18570, 5G20350, 5G39830, 5G53970, 5G56580, 5G63640, 5G64050, 6003, 6072, 6110, 6164, 6198, 6295, 6387, 6780, 6791, 6875, 7296, 7333, 7336
S1116	0.17432	0	227	0	1G02400, 1G04110, 1G04690, 1G06260, 1G06270, 1G06950, 1G08490, 1G13970, 1G16070, 1G22770, 1G27760, 1G29900, 1G47380, 1G50940, 1G55150, 1G55270, 1G55480, 1G55760, 1G55880, 1G63160, 1G63660, 1G63700, 1G70260, 1G80360, 1G80410, 2G04660, 2G13540, 2G16880, 2G17510, 2G17760, 2G20190, 2G21470, 2G22120, 2G29560, 2G35610, 2G35720, 2G38280, 2G39090, 2G39450, 2G39970, 2G40070, 2G40190, 2G40730, 2G42490, 2G43235, 2G43770, 2G45500, 2G46060, 2G46370, 3G03210, 3G06270, 3G06483, 3G08650, 3G12280, 3G13490, 3G20240, 3G21720, 3G22170, 3G24170, 3G47700, 3G48610, 3G48820, 3G50660, 3G54790, 4691, 4724, 4806, 4889, 4890, 4893, 4951, 4989, 4G00450, 4G01880, 4G17090, 4G18060, 4G18340, 4G18830, 4G18950, 4G19180, 4G20050, 4G24220, 4G24740, 4G26750, 4G28220, 4G29010, 4G29830, 4G30600, 4G31200, 4G31540, 4G33330, 4G33440, 4G33945, 4G34350, 4G34850, 4G35560, 4G35850, 5018, 5038, 5116, 5131, 5138, 5163, 5200, 5206, 5304, 5318, 5328, 5335, 5347, 5348, 5354, 5355, 5421, 5422, 5449, 5460, 5477, 5551, 5578, 5670, 5702, 5716, 5744, 5791, 5802, 5842, 5849, 5859, 5870, 5894, 5921, 5941, 5942, 5943, 5945, 5950, 5977, 5G02810, 5G03280, 5G03430, 5G04360, 5G04550, 5G06830, 5G08280, 5G10920, 5G12040, 5G12470, 5G13420, 5G15300, 5G16310, 5G18570, 5G19350, 5G19690, 5G20270, 5G20350, 5G21930, 5G22330, 5G22850, 5G25230, 5G36880, 5G39500, 5G43920, 5G44370, 5G46100, 5G46220, 5G51970, 5G53000, 5G53480, 5G55960, 5G56580, 5G56730, 5G57800, 5G58020, 5G58330, 5G58430, 5G58470, 5G60020, 5G60750, 5G60790, 5G60980, 5G61560, 5G61770, 5G62130, 5G63050, 5G63640, 5G63840, 5G63860, 6000, 6003, 6016, 6034, 6038, 6098, 6110, 6175, 6258, 6265, 6274, 6284, 6378, 6439, 6450, 6460, 6488, 6496, 6498, 6507, 6528, 6538, 6557, 6570, 6620, 6641, 6652, 6738, 6746, 6797, 6825, 6883, 6909, 6924, 6968, 6992, 7029, 7136, 7325
S1117	0.10608	20	195	13	1G01910, 1G02420, 1G03390, 1G05960, 1G06260, 1G06270, 1G06950, 1G07010, 1G07590, 1G08490, 1G09900, 1G11915, 1G12150, 1G12330, 1G14300, 1G16570, 1G16770, 1G19860, 1G25570, 1G27760, 1G30440, 1G43860, 1G47380, 1G48880, 1G50940, 1G55270, 1G55480, 1G55760, 1G55880, 1G61850, 1G63660, 1G65840, 1G67550, 1G68830, 1G68930, 1G69860, 1G74680, 2G15620, 2G18710, 2G20050, 2G21610, 2G27590, 2G29560, 2G31530, 2G31955, 2G34960, 2G35720, 2G39620, 2G39970, 2G40760, 2G42850, 2G43235, 2G46370, 3G03210, 3G06270, 3G06950, 3G07140, 3G08670, 3G08950, 3G10700, 3G17640, 3G17830, 3G19553, 3G19630, 3G19990, 3G20050, 3G20240, 3G46220, 3G48820, 3G50660, 3G54790, 3G54860, 3G56120, 4691, 4724, 4802, 4806, 4932, 4951, 4989, 4G00450, 4G02790, 4G02990, 4G03020, 4G09140, 4G17830, 4G18060, 4G18830, 4G18950, 4G20070, 4G21350, 4G22720, 4G24740, 4G24790, 4G26750, 4G28220, 4G29830, 4G30490, 4G30600, 4G30720, 4G32910, 4G33080, 4G33330, 4G33410, 4G34850, 4G35560, 4G35850, 4G35880, 4G37030, 4G38010, 5257, 5328, 5343, 5347, 5355, 5357, 5404, 5421, 5434, 5460, 5531, 5578, 5721, 5772, 5802, 5843, 5849, 5894, 5913, 5919, 5942, 5958, 5974, 5G01380, 5G04360, 5G08030, 5G11390, 5G15710, 5G17290, 5G18570, 5G19680, 5G20270, 5G21970, 5G22260, 5G36880, 5G37830, 5G44240, 5G44370, 5G46100, 5G46580, 5G48270, 5G50160, 5G53320, 5G53920, 5G53970, 5G54180, 5G57800, 5G58330, 5G58430, 5G59900, 5G60450, 5G60980, 5G61865, 5G64050, 5G64370, 6003, 6048, 6110, 6128, 6148, 6164, 6198, 6221, 6226, 6420, 6447, 6459, 6460, 6498, 6531, 6533, 6538, 6550, 6570, 6620, 6679, 6689, 6733, 6738, 6780, 6785, 6875, 6955, 6979, 7028, 7067, 7128, 7194, 7279, 7336, 7367, 7602
S1118	0.0758	19	123	7	1G01910, 1G02420, 1G03390, 1G07590, 1G08490, 1G09900, 1G12150, 1G13970, 1G14300, 1G27760, 1G43860, 1G48880, 1G50940, 1G55480, 1G55760, 1G55880, 1G58120, 1G61850, 1G63660, 1G67550, 1G68930, 2G18710, 2G21280, 2G31530, 2G35500, 2G37310, 2G37320, 2G39620, 2G46370, 3G06270, 3G06880, 3G06950, 3G16290, 3G19630, 3G19990, 3G20780, 3G48820, 3G54860, 4691, 4951, 4G01880, 4G02680, 4G02790, 4G03220, 4G20090, 4G22720, 4G26750, 4G30600, 4G32910, 4G35850, 4G37030, 4G39470, 5257, 5280, 5328, 5343, 5347, 5355, 5404, 5422, 5430, 5449, 5460, 5531, 5578, 5620, 5660, 5721, 5772, 5821, 5843, 5849, 5894, 5919, 5950, 5958, 5977, 5G01360, 5G02810, 5G03430, 5G06830, 5G08030, 5G08310, 5G08660, 5G11390, 5G15710, 5G18570, 5G19680, 5G20270, 5G22800, 5G36880, 5G46070, 5G46100, 5G48270, 5G50160, 5G52280, 5G53580, 5G54180, 5G57800, 5G58330, 5G58510, 5G59900, 5G60450, 6000, 6003, 6034, 6050, 6064, 6110, 6119, 6148, 6164, 6226, 6387, 6393, 6439, 6447, 6450, 6459, 6494, 6498, 6528, 6639, 6667, 6733, 6738, 6779, 6785, 6875, 6886, 6979, 7028, 7067, 7136, 7241
S1120	0.05766	34	26	6	1G03190, 1G12330, 1G55150, 1G67550, 2G01070, 2G16880, 2G18710, 2G20050, 2G21280, 2G32290, 2G40730, 2G40760, 3G17830, 3G20630, 3G25660, 3G48150, 4806, 4889, 4890, 4G01880, 4G02790, 4G17370, 4G18830, 4G21770, 4G24830, 4G29810, 4G30490, 4G30600, 5206, 5328, 5406, 5434, 5536, 5578, 5702, 5772, 5802, 5843, 5921, 5933, 5G06830, 5G22330, 5G48600, 5G57800, 5G60600, 5G63640, 6366, 6379, 6401, 6570, 6733, 6785, 6875, 7325
S1121	0.09095	15	147	9	1G03390, 1G06270, 1G06950, 1G07010, 1G08490, 1G10385, 1G16070, 1G43860, 1G55270, 1G55480, 1G60560, 2G13610, 2G17760, 2G22120, 2G26930, 2G27590, 2G35500, 2G36840, 2G37230, 2G38000, 2G39450, 2G40890, 2G47790, 3G06920, 3G08670, 3G08950, 3G11220, 3G11460, 3G15550, 3G18524, 3G19630, 3G19990, 3G20260, 3G20780, 3G24170, 3G25660, 3G48820, 3G51490, 3G54860, 3G56120, 3G56310, 3G57180, 4527, 4691, 4951, 4954, 4G02990, 4G03020, 4G17370, 4G18060, 4G18950, 4G19460, 4G22720, 4G26750, 4G30490, 4G32910, 4G33030, 4G33440, 4G34850, 4G39470, 5206, 5328, 5343, 5355, 5357, 5422, 5428, 5434, 5460, 5477, 5531, 5578, 5614, 5620, 5639, 5656, 5664, 5802, 5840, 5849, 5894, 5919, 5941, 5G01380, 5G06830, 5G08030, 5G08660, 5G13030, 5G20350, 5G21930, 5G22330, 5G22800, 5G35410, 5G36880, 5G44240, 5G46100, 5G50320, 5G51540, 5G53580, 5G53920, 5G53970, 5G54180, 5G56580, 5G56730, 5G60450, 5G60980, 5G61865, 5G63640, 5G64050, 5G64370, 5G65500, 6016, 6048, 6110, 6128, 6139, 6164, 6175, 6221, 6274, 6295, 6363, 6373, 6376, 6383, 6407, 6439, 6447, 6459, 6460, 6488, 6498, 6500, 6528, 6538, 6550, 6620, 6641, 6738, 6780, 6785, 6825, 6860, 6875, 6914, 6954, 6955, 7136, 7141, 7194, 7273, 7336, 7367
S1122	0.08329	19	375	14	1G01220, 1G01910, 1G02860, 1G03100, 1G03390, 1G06260, 1G06440, 1G06950, 1G07590, 1G08460, 1G09340, 1G10330, 1G12150, 1G12330, 1G15440, 1G16070, 1G16570, 1G16770, 1G21640, 1G27760, 1G30010, 1G30440, 1G31360, 1G31800, 1G43860, 1G48880, 1G49820, 1G50940, 1G51550, 1G52760, 1G55480, 1G55590, 1G55880, 1G55910, 1G58120, 1G60490, 1G61600, 1G63160, 1G65380, 1G65840, 1G67550, 1G68570, 1G68830, 1G68930, 1G74680, 1G75200, 1G77405, 1G80360, 1G80410, 1G80460, 2G04842, 2G15620, 2G17020, 2G17760, 2G18710, 2G20190, 2G26930, 2G28780, 2G29560, 2G31530, 2G35150, 2G35500, 2G35720, 2G35920, 2G36840, 2G37310, 2G37370, 2G38280, 2G38500, 2G39090, 2G39450, 2G39620, 2G39970, 2G40070, 2G40730, 2G43770, 2G46370, 2G47790, 3G02130, 3G06483, 3G06880, 3G06950, 3G07420, 3G08670, 3G10230, 3G10700, 3G11460, 3G13490, 3G14470, 3G17640, 3G17810, 3G17830, 3G17880, 3G19810, 3G20050, 3G20240, 3G20260, 3G20780, 3G21420, 3G21720, 3G23020, 3G24170, 3G25430, 3G25660, 3G27820, 3G46220, 3G47700, 3G48150, 3G50620, 3G51470, 3G51490, 3G51930, 3G52970, 3G54690, 3G54790, 3G54860, 3G56120, 3G58520, 3G61960, 3G62130, 4527, 4691, 4724, 4744, 4796, 4848, 4890, 4893, 4951, 4954, 4989, 4G00450, 4G01320, 4G01570, 4G02790, 4G03020, 4G08920, 4G09750, 4G15420, 4G17230, 4G17830, 4G18830, 4G19460, 4G20070, 4G24620, 4G24740, 4G28220, 4G29010, 4G29810, 4G29830, 4G31200, 4G31540, 4G32430, 4G32910, 4G33030, 4G33330, 4G33410, 4G33945, 4G34850, 4G35560, 4G35760, 4G35850, 4G35870, 4G35880, 4G36180, 4G36390, 4G37030, 5032, 5034, 5038, 5131, 5162, 5163, 5168, 5200, 5257, 5280, 5304, 5318, 5328, 5343, 5348, 5355, 5357, 5398, 5421, 5422, 5430, 5434, 5449, 5460, 5464, 5477, 5502, 5531, 5536, 5578, 5599, 5614, 5620, 5634, 5660, 5664, 5721, 5744, 5802, 5816, 5821, 5840, 5842, 5843, 5849, 5857, 5858, 5910, 5918, 5919, 5933, 5936, 5940, 5942, 5943, 5944, 5949, 5950, 5958, 5960, 5974, 5977, 5980, 5990, 5G01360, 5G02480, 5G03430, 5G04550, 5G04710, 5G06830, 5G06940, 5G08030, 5G08415, 5G08530, 5G08580, 5G08660, 5G10900, 5G11560, 5G12040, 5G12470, 5G12900, 5G14230, 5G14510, 5G15880, 5G16420, 5G17250, 5G18580, 5G19130, 5G19680, 5G19690, 5G20170, 5G20270, 5G20350, 5G21930, 5G22260, 5G23880, 5G24240, 5G26570, 5G30510, 5G44000, 5G44240, 5G45900, 5G46100, 5G46220, 5G48270, 5G48385, 5G50210, 5G50320, 5G51540, 5G51970, 5G52280, 5G53000, 5G53580, 5G53970, 5G55960, 5G56220, 5G56730, 5G57800, 5G58470, 5G58480, 5G58600, 5G58750, 5G60450, 5G60750, 5G60790, 5G61400, 5G61865, 5G63640, 5G63860, 5G64050, 5G64270, 5G64370, 5G65500, 6000, 6003, 6026, 6036, 6041, 6050, 6068, 6114, 6128, 6130, 6139, 6150, 6164, 6175, 6176, 6198, 6216, 6221, 6258, 6270, 6282, 6295, 6298, 6299, 6318, 6378, 6393, 6405, 6407, 6412, 6420, 6439, 6449, 6454, 6459, 6488, 6492, 6498, 6507, 6514, 6528, 6532, 6538, 6550, 6557, 6570, 6572, 6631, 6636, 6641, 6652, 6660, 6667, 6679, 6732, 6733, 6738, 6780, 6785, 6792, 6825, 6883, 6913, 6933, 6961, 6968, 6969, 6992, 6995, 7013, 7028, 7029, 7111, 7135, 7136, 7174, 7273, 7313, 7324, 7336
S1125	0.11884	10	335	5	1G02400, 1G02420, 1G02860, 1G03390, 1G04110, 1G06260, 1G06270, 1G06950, 1G07010, 1G08460, 1G08490, 1G09340, 1G09900, 1G10240, 1G10330, 1G11915, 1G12150, 1G12330, 1G14300, 1G16070, 1G16570, 1G16770, 1G19860, 1G20080, 1G20560, 1G25570, 1G27460, 1G27760, 1G30440, 1G31800, 1G43860, 1G47380, 1G48880, 1G50940, 1G52520, 1G52760, 1G55270, 1G55480, 1G55590, 1G55760, 1G55880, 1G58120, 1G61850, 1G63660, 1G65840, 1G67550, 1G68830, 1G68930, 1G69860, 1G70260, 1G70820, 1G73930, 1G76730, 1G80360, 2G01070, 2G04270, 2G04660, 2G15620, 2G16440, 2G16880, 2G17020, 2G17760, 2G18710, 2G20050, 2G21610, 2G22120, 2G26930, 2G27500, 2G28780, 2G31530, 2G32290, 2G34960, 2G35150, 2G35610, 2G35720, 2G35920, 2G36840, 2G37320, 2G37370, 2G38510, 2G39450, 2G40730, 2G40890, 2G41190, 2G42700, 2G42850, 2G43235, 2G46370, 2G47790, 3G03210, 3G06270, 3G06483, 3G06950, 3G07080, 3G07140, 3G08670, 3G08760, 3G08950, 3G09650, 3G10230, 3G11460, 3G12280, 3G16290, 3G16910, 3G17640, 3G17830, 3G19553, 3G19630, 3G19810, 3G19990, 3G20050, 3G21720, 3G22980, 3G25430, 3G25660, 3G26090, 3G46220, 3G47700, 3G48820, 3G50660, 3G52970, 3G54790, 3G54860, 3G56310, 3G57180, 3G62130, 4691, 4806, 4890, 4951, 4989, 4G00450, 4G01037, 4G01880, 4G02460, 4G02680, 4G02790, 4G03020, 4G04640, 4G14940, 4G15420, 4G17830, 4G18060, 4G18830, 4G18950, 4G19460, 4G20070, 4G20090, 4G21350, 4G22720, 4G24220, 4G24620, 4G24740, 4G24790, 4G26750, 4G27790, 4G28220, 4G29010, 4G29310, 4G29830, 4G30490, 4G30600, 4G30720, 4G32910, 4G33330, 4G33410, 4G33945, 4G35560, 4G35760, 4G35850, 4G35880, 4G36390, 4G37030, 5034, 5162, 5163, 5206, 5220, 5257, 5273, 5328, 5343, 5347, 5355, 5357, 5426, 5428, 5430, 5434, 5449, 5578, 5639, 5660, 5664, 5721, 5744, 5772, 5802, 5840, 5843, 5849, 5857, 5858, 5859, 5894, 5910, 5919, 5940, 5941, 5942, 5958, 5960, 5980, 5G01380, 5G02810, 5G04550, 5G05680, 5G06830, 5G08030, 5G08280, 5G08415, 5G08490, 5G08530, 5G08660, 5G11390, 5G11960, 5G12470, 5G13770, 5G14950, 5G15710, 5G16420, 5G17290, 5G18570, 5G18670, 5G19640, 5G19680, 5G19690, 5G20270, 5G20350, 5G22260, 5G22330, 5G22850, 5G24810, 5G26820, 5G35460, 5G36880, 5G37830, 5G39830, 5G40405, 5G44240, 5G44370, 5G45900, 5G48270, 5G48470, 5G50160, 5G51540, 5G51750, 5G51970, 5G53000, 5G53320, 5G53480, 5G53580, 5G53920, 5G54180, 5G54570, 5G54830, 5G55250, 5G55960, 5G56730, 5G57800, 5G58020, 5G58330, 5G58430, 5G58480, 5G58750, 5G59900, 5G60450, 5G60570, 5G60750, 5G60790, 5G60980, 5G61865, 5G63050, 5G63640, 5G63770, 5G64050, 5G64370, 5G67430, 5G67530, 6003, 6004, 6034, 6098, 6110, 6139, 6148, 6164, 6198, 6221, 6226, 6270, 6320, 6383, 6406, 6412, 6420, 6439, 6447, 6460, 6488, 6494, 6498, 6528, 6531, 6532, 6533, 6538, 6550, 6636, 6641, 6689, 6705, 6733, 6746, 6780, 6782, 6785, 6875, 6914, 6955, 6958, 6979, 7029, 7194, 7241, 7324, 7325, 7333, 7336, 7602
S1128	0.02955	64	18	9	1G07010, 1G08460, 1G50200, 1G50940, 1G61850, 2G38280, 2G38500, 2G40730, 2G40860, 2G42750, 2G43890, 3G02660, 3G03210, 3G03710, 3G04480, 3G20630, 3G46220, 3G52200, 3G53180, 4691, 4889, 4890, 4G02460, 4G02990, 4G05090, 4G20060, 4G21350, 4G29010, 4G33760, 4G34350, 5280, 5299, 5318, 5326, 5328, 5428, 5469, 5578, 5703, 5744, 5821, 5870, 5926, 5977, 5G02270, 5G12470, 5G13630, 5G15300, 5G18580, 5G18700, 5G39710, 5G40480, 5G51970, 5G55540, 5G61560, 5G66960, 6003, 6048, 6051, 6114, 6258, 6320, 6366, 6373, 6406, 6439, 6458, 6498, 6500, 6507, 6639, 6859, 6933
S1129	0.03744	58	41	17	1G02400, 1G04110, 1G07010, 1G08460, 1G08490, 1G09870, 1G10330, 1G49040, 1G55150, 1G55880, 1G79560, 2G26930, 2G35500, 2G38280, 2G40730, 2G41670, 2G43890, 2G45500, 3G03210, 3G03710, 3G04480, 3G06950, 3G20630, 3G24170, 3G46220, 3G48380, 3G56120, 4691, 4757, 4889, 4G02990, 4G21350, 4G29830, 4G31770, 4G34350, 4G35560, 4G37030, 5177, 5257, 5280, 5296, 5299, 5318, 5326, 5328, 5355, 5428, 5449, 5463, 5464, 5469, 5578, 5744, 5870, 5894, 5936, 5950, 5G12470, 5G15300, 5G39830, 5G40440, 5G45900, 5G48470, 5G51150, 5G51540, 5G53580, 5G54080, 5G63860, 6048, 6050, 6258, 6284, 6320, 6439, 6457, 6496, 6498, 6620, 6733, 6825, 6933, 6995
S1130	0.05278	30	23	5	1G03190, 1G27760, 1G50200, 1G75330, 2G39620, 2G46370, 2G47020, 3G08670, 3G20780, 3G48820, 3G60830, 4889, 4954, 4G00910, 4G21770, 4G22720, 4G24220, 4G29810, 4G29830, 4G37030, 5090, 5296, 5406, 5434, 5578, 5821, 5958, 5G12040, 5G39830, 5G46070, 5G46580, 5G51970, 5G55960, 5G64270, 6050, 6114, 6139, 6376, 6401, 6492, 6538, 6746, 6779, 6780, 6785, 6883, 6914, 7367
S1131	0.06295	36	45	7	1G03190, 1G12330, 1G16770, 1G33410, 1G43860, 1G49820, 1G60060, 1G70820, 1G75330, 2G22120, 2G27590, 2G32290, 2G35040, 2G39620, 3G08670, 3G10700, 3G20780, 3G25660, 3G48150, 3G48820, 3G53100, 4806, 4889, 4G00910, 4G01320, 4G18060, 4G21770, 4G22720, 4G24220, 4G24740, 4G29010, 4G29810, 4G31770, 4G35760, 4G35850, 4G37030, 4G39470, 5034, 5090, 5318, 5406, 5434, 5502, 5578, 5656, 5968, 5G02810, 5G08030, 5G14700, 5G17620, 5G18580, 5G36880, 5G39040, 5G46220, 5G46580, 5G48470, 5G51540, 5G56580, 5G64270, 5G66680, 6026, 6038, 6114, 6139, 6274, 6376, 6412, 6439, 6447, 6533, 6785, 6825, 6914, 6955
S1132	0.06597	21	49	4	1G11915, 1G16570, 1G20080, 1G43860, 1G52760, 1G61600, 1G61850, 1G69860, 2G22120, 2G31530, 2G35040, 2G39450, 2G43235, 3G01100, 3G07420, 3G19990, 3G24170, 3G48820, 3G51490, 4G17370, 4G20070, 4G20090, 4G26090, 4G29010, 4G30490, 4G30720, 4G33030, 4G37030, 4G39470, 5355, 5357, 5460, 5551, 5853, 5945, 5958, 5G04360, 5G10900, 5G14510, 5G17250, 5G18570, 5G19680, 5G20890, 5G23880, 5G26820, 5G45900, 5G50160, 5G50320, 5G51540, 5G52850, 5G53580, 5G53920, 5G56580, 5G61770, 5G65990, 6128, 6295, 6487, 6500, 6557, 6660, 6785, 6825, 6979, 7111, 7333
S1133	0.06352	38	48	11	1G03190, 1G33410, 1G61850, 1G75330, 2G17020, 2G18710, 2G29560, 2G35040, 2G37320, 2G39970, 2G43770, 3G08670, 3G10700, 3G12280, 3G20780, 3G48820, 3G51470, 4471, 4744, 4806, 4889, 4G00910, 4G01320, 4G09750, 4G14940, 4G21770, 4G22720, 4G24220, 4G24740, 4G35560, 5034, 5163, 5200, 5357, 5406, 5531, 5578, 5870, 5910, 5958, 5G01360, 5G02810, 5G03430, 5G08030, 5G15880, 5G18570, 5G36880, 5G46580, 5G51540, 5G51970, 5G64270, 5G65500, 5G66680, 6000, 6026, 6050, 6114, 6139, 6148, 6164, 6258, 6318, 6376, 6439, 6531, 6685, 6733, 6785, 6859, 6865, 6883, 6886, 6914, 6955, 7367
S1134	0.06902	18	30	3	1G47670, 1G73990, 2G39620, 2G43770, 3G08670, 3G20050, 3G48820, 3G51470, 4471, 4889, 4G00910, 4G01320, 4G18060, 4G21770, 4G24220, 4G29810, 4G30720, 5163, 5357, 5434, 5464, 5578, 5843, 5910, 5G01360, 5G02270, 5G03430, 5G18570, 5G46220, 5G58750, 5G64270, 5G64370, 6026, 6050, 6148, 6258, 6366, 6376, 6447, 6531, 6538, 6685, 6785, 6865, 6914
S1135	0.04812	56	31	20	1G09340, 1G13970, 1G16720, 1G19860, 1G27760, 1G52760, 1G55880, 1G75330, 2G15620, 2G16880, 3G02660, 3G06483, 3G07420, 4G00910, 4G18060, 4G21770, 4G29810, 4G30600, 4G31770, 4G33030, 4G35880, 4G37030, 5018, 5090, 5162, 5318, 5328, 5347, 5355, 5449, 5536, 5578, 5639, 5802, 5853, 5921, 5940, 5990, 5G08280, 5G11330, 5G13230, 5G15300, 5G24240, 5G39040, 5G44000, 5G48600, 5G53580, 5G53970, 5G56580, 5G60980, 5G63640, 6051, 6139, 6274, 6282, 6284, 6295, 6439, 6570, 6738, 6797, 6886, 6909, 6914, 6992, 7325, 7602
S1136	0.03794	49	36	16	1G10780, 1G11915, 1G21640, 1G49820, 1G50940, 1G68050, 1G72970, 1G73990, 2G04660, 2G37320, 2G40890, 2G41670, 3G08950, 3G16910, 3G19553, 3G48380, 3G48610, 4889, 4G09140, 4G18950, 4G26090, 4G31200, 4G35760, 4G37030, 5348, 5357, 5531, 5551, 5853, 5913, 5926, 5942, 5945, 5G04710, 5G08030, 5G11960, 5G12470, 5G13770, 5G18570, 5G18580, 5G20350, 5G22260, 5G22510, 5G39040, 5G39710, 5G40820, 5G51540, 5G58020, 5G60750, 5G63420, 5G63640, 5G63860, 5G65990, 6000, 6003, 6128, 6148, 6198, 6404, 6483, 6544, 6620, 6639, 6660, 6792, 6875, 6886, 6979, 7333
S1137	0.02465	81	16	13	1G06710, 1G08460, 1G11915, 1G31780, 1G49540, 1G49820, 1G50940, 1G52760, 1G60490, 1G79560, 2G17020, 2G22120, 2G37230, 2G37370, 2G40190, 2G40840, 3G01150, 3G02660, 3G06530, 3G07420, 3G11220, 3G13490, 3G18524, 3G19210, 3G19810, 3G48150, 3G48820, 3G57180, 3G62130, 4806, 4889, 4890, 4G01570, 4G19460, 4G20090, 4G21350, 4G23540, 4G26090, 4G29830, 4G31770, 4G34260, 4G38010, 5280, 5326, 5427, 5664, 5802, 5926, 5943, 5945, 5G10900, 5G10920, 5G13230, 5G13560, 5G17230, 5G19680, 5G19730, 5G23300, 5G23880, 5G40480, 5G47690, 5G47780, 5G59900, 5G60750, 5G65990, 6026, 6051, 6128, 6150, 6238, 6282, 6450, 6460, 6500, 6528, 6550, 6557, 6620, 6713, 6738, 6785, 6825, 6979, 7111
S1138	0.04153	56	20	9	1G09010, 1G11000, 1G11915, 1G14300, 1G27760, 1G50940, 1G52760, 1G69860, 1G72280, 1G76730, 2G22120, 2G24230, 2G37310, 2G38000, 2G40190, 3G11220, 3G17830, 3G18524, 3G19553, 3G26670, 3G43240, 3G51490, 4889, 4G18830, 4G21770, 4G31850, 4G33030, 4G38010, 4G39470, 5064, 5206, 5326, 5355, 5434, 5853, 5858, 5919, 5945, 5958, 5G08030, 5G10920, 5G13230, 5G14510, 5G15300, 5G15880, 5G17250, 5G17290, 5G18570, 5G20890, 5G24810, 5G26820, 5G58020, 5G59900, 5G61770, 5G65990, 6221, 6274, 6295, 6447, 6449, 6450, 6492, 6500, 6540, 6544, 6909, 6979
S1140	0.01721	64	17	12	1G02970, 1G03190, 1G50200, 1G53270, 1G55480, 1G68830, 1G74680, 1G77405, 2G02560, 2G04270, 2G35040, 2G43770, 2G46370, 3G03380, 3G06880, 3G08670, 3G20050, 3G48820, 3G53180, 4471, 4796, 4889, 4G00910, 4G02730, 4G19460, 4G24220, 4G34260, 4G34350, 5200, 5220, 5318, 5398, 5406, 5434, 5464, 5578, 5770, 5865, 5942, 5968, 5G10900, 5G13640, 5G15300, 5G15880, 5G18580, 5G21930, 5G22510, 5G36880, 5G46070, 5G48600, 5G51970, 5G64270, 6026, 6227, 6274, 6284, 6376, 6404, 6439, 6447, 6620, 6685, 6779, 6859, 6860, 6882, 6914, 6992, 7241
S1141	0.03206	70	18	15	1G06560, 1G27752, 1G27760, 1G52760, 1G55760, 1G65840, 1G66830, 1G68050, 2G22120, 2G31530, 2G36840, 2G37230, 2G37310, 2G37320, 2G37370, 2G38000, 2G39450, 2G39620, 2G40070, 2G40190, 2G40890, 3G01100, 3G02130, 3G02660, 3G04480, 3G06810, 3G06920, 3G07080, 3G08670, 3G11220, 3G19180, 3G19210, 4889, 4G01570, 4G17830, 4G26090, 4G33030, 4G35880, 4G38010, 5177, 5366, 5421, 5614, 5802, 5853, 5943, 5945, 5G17250, 5G17290, 5G20890, 5G36890, 5G40440, 5G45900, 5G53920, 5G53970, 5G60750, 5G61770, 5G65990, 6026, 6051, 6098, 6114, 6128, 6295, 6376, 6450, 6620, 6652, 6738, 6779, 6785, 6979, 7128
S1142	0.02472	69	30	15	1G04970, 1G14300, 1G43860, 1G50120, 1G52760, 1G60070, 1G63700, 1G72970, 2G04660, 2G13610, 2G26930, 2G40760, 2G40840, 2G40890, 2G41670, 2G43235, 2G43890, 3G04340, 3G06483, 3G12280, 3G13490, 3G16910, 3G18524, 3G19553, 3G50620, 4889, 4G02790, 4G18950, 4G21350, 4G30720, 4G33030, 4G33945, 4G34350, 4G35560, 4G37030, 5034, 5355, 5357, 5427, 5463, 5531, 5802, 5843, 5853, 5865, 5913, 5942, 5945, 5958, 5G03430, 5G04710, 5G08030, 5G13770, 5G14450, 5G17230, 5G19640, 5G19690, 5G20270, 5G20350, 5G39830, 5G53970, 5G61770, 6026, 6038, 6114, 6139, 6238, 6274, 6295, 6298, 6318, 6404, 6500, 6557, 6660, 6733, 6780, 6792, 6875, 6958, 6979, 7111, 7296, 7324
S1143	0.10669	76	207	48	1G06270, 1G06710, 1G07010, 1G08490, 1G09340, 1G10780, 1G11000, 1G11915, 1G16570, 1G20080, 1G27760, 1G43860, 1G48880, 1G50940, 1G52760, 1G55150, 1G55270, 1G55480, 1G55760, 1G55880, 1G59980, 1G61600, 1G61850, 1G63660, 1G67550, 1G68570, 1G68830, 1G74460, 1G76730, 1G79080, 2G04842, 2G13540, 2G16880, 2G17760, 2G18710, 2G20050, 2G21280, 2G26800, 2G26930, 2G27590, 2G35150, 2G35500, 2G39620, 2G39970, 2G42700, 2G43235, 2G43420, 2G43770, 2G46370, 3G03210, 3G06270, 3G06880, 3G09650, 3G10700, 3G11220, 3G11460, 3G12280, 3G16290, 3G17640, 3G17830, 3G19630, 3G19810, 3G20780, 3G21720, 3G25660, 3G27820, 3G46220, 3G48820, 3G50620, 3G50660, 3G52970, 3G53150, 3G54860, 3G56120, 3G61960, 4471, 4744, 4806, 4889, 4951, 4989, 4G01880, 4G02790, 4G03220, 4G09750, 4G17370, 4G17830, 4G18950, 4G20070, 4G20090, 4G21350, 4G22720, 4G24220, 4G29810, 4G30490, 4G31770, 4G32910, 4G33080, 4G33945, 4G35560, 4G35760, 4G35850, 4G35880, 4G37030, 4G38010, 4G39470, 5034, 5163, 5200, 5304, 5328, 5343, 5347, 5355, 5428, 5434, 5449, 5464, 5502, 5578, 5620, 5656, 5702, 5772, 5802, 5841, 5849, 5853, 5857, 5859, 5894, 5919, 5940, 5941, 5958, 5968, 5G01380, 5G02270, 5G02820, 5G03430, 5G06830, 5G08030, 5G08660, 5G10920, 5G11380, 5G13230, 5G13770, 5G14210, 5G14700, 5G15710, 5G16310, 5G17290, 5G17620, 5G18570, 5G18580, 5G19640, 5G19690, 5G20270, 5G22260, 5G22330, 5G22850, 5G36880, 5G39040, 5G39710, 5G39830, 5G40405, 5G44000, 5G44240, 5G46100, 5G48600, 5G49070, 5G49890, 5G50320, 5G51540, 5G51970, 5G53320, 5G53580, 5G53970, 5G54180, 5G56580, 5G58330, 5G59900, 5G60450, 5G60750, 5G60980, 5G61770, 5G61865, 5G62130, 5G63010, 5G63640, 5G63770, 5G64050, 5G65500, 5G65990, 6003, 6026, 6051, 6110, 6114, 6148, 6164, 6274, 6282, 6299, 6387, 6393, 6420, 6432, 6439, 6447, 6450, 6460, 6498, 6550, 6557, 6639, 6738, 6779, 6780, 6825, 6860, 6875, 6914, 6954, 6955, 6979, 7067, 7136, 7194, 7324, 7333, 7336, 7363, 7367, 7371
S1144	0.05699	31	62	11	1G01910, 1G03190, 1G16570, 1G33410, 1G52520, 1G61600, 2G18710, 2G29560, 2G35040, 2G38280, 2G39450, 2G43420, 3G10700, 3G12280, 3G17830, 3G20050, 3G20780, 3G48820, 3G53100, 3G57180, 4G00910, 4G01320, 4G02790, 4G03020, 4G11120, 4G20070, 4G21770, 4G24220, 4G31770, 4G35560, 5200, 5296, 5304, 5318, 5406, 5434, 5464, 5531, 5578, 5772, 5840, 5949, 5958, 5968, 5981, 5G01360, 5G03430, 5G12040, 5G14700, 5G15880, 5G16420, 5G17290, 5G36880, 5G39040, 5G39830, 5G40405, 5G44240, 5G46070, 5G46180, 5G46220, 5G46580, 5G51540, 5G56580, 5G64050, 5G64270, 6026, 6050, 6258, 6376, 6378, 6401, 6412, 6439, 6533, 6733, 6746, 6780, 6865, 6886, 6914, 7333, 7367
S1145	0.03237	78	26	17	1G03100, 1G06560, 1G11915, 1G12330, 1G19025, 1G20080, 1G27760, 1G31800, 1G52760, 1G63160, 1G63660, 1G72970, 2G17020, 2G37310, 2G38000, 2G39970, 2G40190, 2G40770, 2G40890, 2G41670, 3G01100, 3G02660, 3G08960, 3G11220, 3G14470, 3G15550, 3G17810, 3G19553, 3G19810, 3G20050, 3G24170, 3G48150, 3G57180, 3G57610, 4796, 4889, 4890, 4G01570, 4G21350, 4G21770, 4G26090, 4G29830, 4G33030, 4G38010, 5206, 5427, 5460, 5802, 5841, 5858, 5919, 5945, 5G10920, 5G13640, 5G14700, 5G15710, 5G15880, 5G17230, 5G17250, 5G17290, 5G19680, 5G20890, 5G21930, 5G23050, 5G36880, 5G41800, 5G45900, 5G50320, 5G51690, 5G51830, 5G58020, 5G59900, 5G61770, 5G65990, 6026, 6295, 6450, 6460, 6685, 6785, 6792, 6865, 6914, 6979, 7135, 7325, 7572
S1146	0.05322	37	21	10	1G02970, 1G13970, 1G31800, 1G68830, 1G74680, 1G80410, 2G15620, 2G16880, 3G06483, 3G51490, 4806, 4951, 4G18830, 4G21770, 4G22720, 4G30600, 4G30720, 4G33030, 4G33760, 4G35880, 5206, 5318, 5328, 5434, 5536, 5578, 5802, 5822, 5853, 5921, 5944, 5990, 5G02270, 5G05680, 5G11330, 5G20990, 5G48600, 5G51340, 5G53580, 6265, 6295, 6570, 6620, 6738, 6909, 7029, 7577, 7602
S1147	0.11217	18	112	9	1G02420, 1G03390, 1G08490, 1G09340, 1G09870, 1G12330, 1G16770, 1G27760, 1G49820, 1G55150, 1G55760, 1G80410, 1G80460, 2G16880, 2G31530, 2G32290, 2G39970, 2G40890, 2G43235, 3G17830, 3G20050, 3G20780, 3G21720, 3G27820, 3G48110, 3G50620, 3G56120, 4471, 4806, 4951, 4G00910, 4G14940, 4G17370, 4G18060, 4G18830, 4G21680, 4G21770, 4G22720, 4G29810, 4G30600, 4G30720, 4G31770, 4G32910, 4G33030, 4G33760, 4G33945, 4G35850, 4G35880, 5038, 5123, 5206, 5328, 5354, 5355, 5426, 5434, 5464, 5531, 5536, 5578, 5594, 5702, 5802, 5841, 5842, 5843, 5894, 5918, 5940, 5944, 5G03280, 5G03430, 5G04360, 5G06830, 5G08280, 5G14210, 5G14230, 5G16310, 5G19350, 5G19680, 5G20350, 5G20990, 5G22330, 5G39830, 5G46580, 5G48520, 5G51340, 5G53580, 5G61865, 5G63640, 5G63860, 5G64370, 6048, 6050, 6110, 6270, 6274, 6295, 6448, 6506, 6531, 6550, 6570, 6652, 6685, 6733, 6746, 6782, 6785, 6792, 6886, 6914, 6995, 7013, 7029, 7111, 7194, 7296, 7325, 7336, 7577
S1148	0.03097	79	31	19	1G11915, 1G12330, 1G19025, 1G20080, 1G27760, 1G43860, 1G52760, 1G55150, 1G72970, 2G18760, 2G22120, 2G35040, 2G37310, 2G37320, 2G38000, 2G39450, 2G39970, 2G40190, 2G40760, 2G40860, 2G40890, 2G41190, 3G01060, 3G01100, 3G09650, 3G10230, 3G17810, 3G19180, 3G19210, 3G19810, 3G25660, 3G44880, 3G47700, 3G48820, 3G51930, 3G57180, 4889, 4890, 4G01570, 4G20050, 4G20060, 4G26090, 4G29830, 4G31200, 4G33030, 4G34260, 4G38010, 5326, 5355, 5463, 5464, 5562, 5770, 5802, 5841, 5940, 5943, 5945, 5980, 5G10900, 5G10920, 5G13230, 5G17230, 5G18670, 5G19680, 5G19730, 5G20890, 5G22800, 5G46180, 5G53580, 5G54180, 5G61770, 5G65990, 6026, 6128, 6164, 6270, 6295, 6387, 6412, 6450, 6460, 6500, 6544, 6639, 6685, 6738, 6780, 6792, 6979, 7602
S1150	0.04655	57	27	15	1G10330, 1G12150, 1G13970, 1G16720, 1G16770, 1G19025, 1G19860, 1G75330, 1G80410, 2G15620, 2G16880, 2G35040, 3G15550, 3G46220, 3G50620, 4G18060, 4G21770, 4G22720, 4G24790, 4G29810, 4G30600, 4G31770, 4G33030, 4G37030, 5032, 5090, 5318, 5328, 5347, 5355, 5536, 5578, 5634, 5639, 5853, 5921, 5940, 5G02270, 5G03070, 5G06970, 5G08280, 5G11330, 5G11380, 5G12900, 5G13230, 5G14210, 5G15300, 5G18580, 5G24240, 5G39830, 5G48600, 5G53580, 5G63640, 6051, 6139, 6265, 6274, 6282, 6295, 6439, 6447, 6570, 6797, 6886, 6909, 6914, 6946, 6992, 7325
S1151	0.04668	36	1	1	1G63660, 1G80350, 1G80410, 2G16440, 2G35720, 2G40760, 2G46890, 3G09650, 3G18524, 3G19970, 4G29310, 5104, 5188, 5220, 5299, 5328, 5343, 5644, 5702, 5802, 5821, 5940, 5G13770, 5G20270, 5G44240, 5G47040, 5G53000, 5G53480, 5G61770, 6050, 6488, 6507, 6533, 6538, 6620, 6909
S1152	0.05983	21	26	10	1G43860, 1G61850, 1G80460, 2G16880, 2G20050, 2G39450, 3G17830, 3G22170, 3G48150, 3G53180, 4806, 4889, 4890, 4G21770, 4G30600, 4G39470, 5206, 5318, 5355, 5406, 5434, 5578, 5843, 5858, 5921, 5G22330, 5G25230, 5G48600, 5G53970, 6050, 6274, 6282, 6439, 6462, 6492, 6570, 6886
S1153	0.03738	44	14	5	1G09340, 1G43860, 1G50200, 1G60070, 1G63660, 1G67550, 1G75330, 2G18710, 2G35500, 2G40890, 3G03380, 3G06880, 3G08670, 3G11220, 3G19990, 3G48820, 4954, 4G00910, 4G17370, 4G18340, 4G21770, 4G22720, 4G24220, 4G29810, 5355, 5578, 5702, 5865, 5910, 5940, 5942, 5G18570, 5G46070, 5G46180, 5G48600, 5G51970, 5G54180, 5G63010, 5G64270, 5G64370, 6114, 6139, 6148, 6227, 6439, 6492, 6498, 6531, 6550, 6717, 6732, 6780, 6914
S1154	0.04894	53	44	19	1G02400, 1G10780, 1G11915, 1G14300, 1G16070, 1G16570, 1G30440, 1G50940, 1G72970, 2G22120, 2G33770, 3G04480, 3G06880, 3G06920, 3G16910, 3G17830, 3G18524, 3G19180, 3G19553, 3G24170, 3G25430, 3G48150, 3G50660, 3G56310, 3G56370, 4G09140, 4G20070, 4G23540, 4G26750, 4G30490, 4G33030, 4G39470, 5551, 5802, 5853, 5913, 5945, 5958, 5G05840, 5G11390, 5G13770, 5G14700, 5G15880, 5G16310, 5G17230, 5G17250, 5G20350, 5G22510, 5G22850, 5G26820, 5G40440, 5G54570, 5G58020, 5G59900, 5G61400, 5G61770, 5G63640, 5G65990, 6026, 6034, 6038, 6128, 6164, 6238, 6295, 6318, 6404, 6500, 6532, 6533, 6544, 6667, 6779, 6780, 6785, 6886, 6914, 7577
S1155	0.01788	106	21	19	1G04970, 1G06560, 1G06590, 1G10240, 1G11000, 1G14300, 1G16720, 1G31800, 1G52760, 1G55910, 1G57770, 1G65840, 1G70570, 1G72970, 1G73960, 1G79560, 2G22120, 2G26780, 2G31740, 2G37310, 2G38000, 2G40190, 2G40760, 2G41670, 2G45500, 3G03380, 3G03710, 3G04740, 3G05350, 3G06530, 3G06880, 3G06920, 3G06950, 3G08760, 3G09090, 3G12080, 3G17810, 3G19180, 3G19553, 3G20050, 3G24170, 3G57180, 4724, 4796, 4806, 4889, 4890, 4G01570, 4G16340, 4G17830, 4G20090, 4G21350, 4G24740, 4G26750, 4G29830, 4G32430, 4G33030, 4G38010, 5206, 5299, 5427, 5531, 5551, 5802, 5840, 5853, 5922, 5936, 5945, 5G08280, 5G10920, 5G17230, 5G17250, 5G19680, 5G20890, 5G40440, 5G44370, 5G45780, 5G46070, 5G46180, 5G47690, 5G51340, 5G54180, 5G55960, 5G58020, 5G61770, 5G63840, 5G65990, 6026, 6051, 6128, 6150, 6221, 6270, 6295, 6320, 6376, 6450, 6500, 6544, 6639, 6652, 6738, 6785, 6792, 6882, 6979, 7021
S1156	0.06036	30	7	2	1G06270, 1G08490, 1G27760, 1G75330, 2G16880, 2G36840, 3G20780, 4471, 4942, 4G30720, 4G33030, 5090, 5328, 5578, 5894, 5921, 5940, 5G02270, 5G03070, 5G11330, 5G20350, 5G47690, 5G48600, 5G53580, 5G61770, 5G63640, 6004, 6139, 6265, 6274, 6295, 6439, 6738, 6914, 7628
S1159	0.12179	20	531	18	1G02400, 1G02420, 1G02860, 1G03100, 1G03190, 1G04110, 1G06270, 1G06440, 1G06950, 1G07010, 1G07590, 1G08460, 1G08490, 1G09340, 1G09900, 1G10240, 1G10385, 1G10780, 1G11915, 1G12150, 1G12330, 1G13970, 1G14300, 1G16070, 1G16570, 1G16770, 1G19860, 1G20080, 1G20560, 1G25570, 1G27460, 1G27752, 1G27760, 1G29900, 1G30010, 1G30440, 1G31800, 1G47380, 1G48880, 1G49820, 1G50940, 1G52520, 1G52760, 1G55270, 1G55480, 1G55590, 1G55760, 1G55880, 1G58120, 1G60560, 1G61600, 1G61850, 1G63660, 1G63700, 1G65380, 1G67550, 1G68050, 1G68830, 1G69860, 1G70260, 1G70820, 1G74680, 1G76730, 1G77405, 1G79080, 1G80460, 2G04270, 2G04660, 2G13540, 2G15620, 2G16880, 2G17020, 2G18710, 2G18760, 2G20050, 2G21280, 2G21610, 2G23140, 2G24230, 2G26200, 2G26690, 2G26930, 2G27500, 2G27590, 2G28780, 2G29560, 2G30520, 2G31530, 2G31955, 2G32290, 2G34640, 2G35500, 2G35610, 2G35720, 2G35920, 2G37230, 2G37370, 2G38280, 2G39450, 2G39620, 2G39970, 2G40730, 2G40890, 2G41190, 2G42750, 2G42850, 2G43235, 2G43420, 2G43770, 2G43890, 2G46370, 2G46890, 2G47790, 3G02130, 3G02660, 3G03210, 3G06270, 3G06483, 3G06880, 3G06950, 3G07080, 3G07420, 3G08670, 3G08950, 3G10700, 3G11220, 3G11460, 3G12280, 3G13490, 3G14470, 3G16290, 3G16910, 3G17640, 3G17830, 3G18524, 3G19553, 3G19630, 3G19810, 3G19990, 3G20050, 3G20260, 3G20780, 3G22170, 3G25430, 3G25660, 3G26090, 3G44330, 3G46220, 3G47700, 3G48150, 3G48820, 3G50620, 3G50660, 3G51470, 3G51490, 3G52970, 3G54790, 3G54860, 3G56120, 3G56310, 3G56370, 3G57610, 3G58520, 3G61960, 3G62130, 4471, 4527, 4691, 4724, 4796, 4802, 4806, 4848, 4889, 4890, 4893, 4932, 4951, 4954, 4989, 4G00450, 4G00550, 4G01037, 4G01880, 4G02460, 4G02680, 4G02790, 4G02990, 4G03020, 4G03220, 4G04640, 4G09750, 4G11120, 4G14940, 4G15420, 4G17230, 4G17370, 4G17380, 4G17830, 4G18060, 4G18830, 4G18950, 4G19460, 4G20050, 4G20070, 4G20090, 4G21350, 4G21680, 4G22720, 4G24620, 4G24740, 4G24790, 4G26750, 4G27790, 4G28220, 4G29010, 4G29310, 4G29810, 4G29830, 4G30490, 4G30600, 4G30720, 4G31200, 4G31540, 4G31770, 4G32430, 4G32910, 4G33030, 4G33080, 4G33330, 4G33410, 4G33945, 4G34310, 4G34850, 4G35560, 4G35760, 4G35850, 4G36180, 4G36390, 4G37030, 4G38010, 4G39470, 5018, 5032, 5034, 5104, 5116, 5163, 5168, 5200, 5206, 5220, 5257, 5271, 5273, 5280, 5304, 5328, 5333, 5343, 5347, 5355, 5357, 5404, 5406, 5428, 5430, 5434, 5449, 5454, 5460, 5463, 5464, 5469, 5477, 5531, 5551, 5578, 5599, 5620, 5639, 5660, 5664, 5699, 5702, 5721, 5744, 5772, 5791, 5802, 5816, 5821, 5842, 5843, 5849, 5857, 5858, 5859, 5870, 5893, 5894, 5910, 5918, 5919, 5922, 5933, 5940, 5941, 5942, 5944, 5945, 5949, 5958, 5974, 5977, 5980, 5981, 5G01360, 5G01380, 5G02270, 5G02820, 5G03430, 5G04360, 5G04550, 5G06830, 5G08030, 5G08280, 5G08310, 5G08415, 5G08490, 5G08580, 5G08660, 5G11380, 5G11390, 5G12040, 5G12470, 5G12900, 5G13230, 5G13680, 5G14210, 5G14230, 5G14450, 5G14510, 5G14700, 5G15300, 5G15710, 5G16300, 5G16310, 5G17250, 5G17290, 5G17620, 5G18570, 5G18580, 5G18670, 5G19350, 5G19610, 5G19680, 5G19690, 5G20270, 5G20350, 5G20990, 5G21930, 5G21970, 5G22330, 5G22800, 5G22850, 5G23300, 5G23880, 5G26570, 5G26820, 5G35410, 5G35460, 5G36880, 5G38530, 5G44000, 5G44240, 5G44370, 5G45900, 5G46070, 5G46220, 5G46580, 5G47780, 5G48270, 5G48470, 5G48520, 5G50160, 5G51340, 5G51540, 5G51750, 5G51970, 5G52850, 5G53000, 5G53320, 5G53480, 5G53580, 5G53920, 5G53970, 5G54180, 5G54260, 5G55250, 5G55960, 5G56580, 5G57800, 5G58020, 5G58330, 5G58430, 5G58470, 5G58480, 5G58750, 5G59900, 5G60450, 5G60750, 5G60790, 5G61865, 5G62130, 5G63410, 5G63640, 5G63770, 5G63860, 5G64050, 5G64370, 5G67430, 6000, 6003, 6016, 6034, 6036, 6041, 6050, 6051, 6064, 6068, 6072, 6110, 6114, 6119, 6128, 6130, 6139, 6148, 6164, 6175, 6176, 6198, 6221, 6226, 6265, 6270, 6274, 6282, 6295, 6373, 6376, 6378, 6387, 6406, 6412, 6420, 6439, 6447, 6448, 6449, 6450, 6459, 6462, 6487, 6494, 6496, 6498, 6500, 6506, 6526, 6527, 6528, 6531, 6532, 6533, 6538, 6552, 6557, 6572, 6601, 6620, 6636, 6639, 6641, 6649, 6660, 6667, 6679, 6685, 6689, 6717, 6733, 6738, 6779, 6780, 6782, 6785, 6825, 6860, 6865, 6875, 6883, 6886, 6914, 6924, 6947, 6954, 6955, 6958, 6961, 6968, 6977, 6978, 6979, 6995, 7029, 7067, 7128, 7141, 7174, 7194, 7241, 7273, 7279, 7325, 7333, 7336, 7363, 7367, 7577, 7602
S1160	0.09152	14	193	6	1G01910, 1G02400, 1G02420, 1G03390, 1G04110, 1G07010, 1G07590, 1G08490, 1G11915, 1G12150, 1G16770, 1G20560, 1G27760, 1G43860, 1G47380, 1G48880, 1G50940, 1G55270, 1G55480, 1G55760, 1G61850, 1G63160, 1G63660, 1G65380, 1G67550, 1G68830, 1G68930, 1G70260, 1G79080, 2G01070, 2G13540, 2G15620, 2G16880, 2G18710, 2G21280, 2G28780, 2G34960, 2G35150, 2G35500, 2G36840, 2G37230, 2G37320, 2G37370, 2G39620, 2G40760, 2G41190, 2G46370, 3G03210, 3G06483, 3G06880, 3G08670, 3G08950, 3G11220, 3G16290, 3G17830, 3G19553, 3G19630, 3G19810, 3G20780, 3G24170, 3G25430, 3G26090, 3G48820, 3G54790, 3G54860, 3G61960, 4691, 4932, 4951, 4989, 4G01730, 4G01880, 4G02790, 4G02990, 4G03020, 4G03220, 4G09140, 4G11120, 4G17230, 4G17830, 4G18830, 4G18950, 4G20070, 4G21350, 4G22720, 4G24620, 4G26750, 4G28220, 4G29010, 4G29830, 4G30490, 4G30600, 4G32430, 4G33030, 4G33330, 4G34850, 4G35850, 4G37030, 4G39470, 5206, 5257, 5328, 5343, 5347, 5355, 5357, 5428, 5430, 5434, 5449, 5454, 5460, 5477, 5531, 5578, 5620, 5721, 5772, 5802, 5843, 5849, 5857, 5894, 5919, 5941, 5942, 5950, 5958, 5974, 5G01380, 5G06830, 5G08030, 5G08490, 5G08660, 5G11380, 5G11390, 5G12470, 5G14210, 5G14510, 5G15710, 5G17290, 5G18570, 5G19680, 5G20270, 5G20350, 5G26820, 5G36880, 5G44240, 5G44370, 5G45900, 5G48270, 5G51970, 5G52280, 5G53320, 5G53580, 5G54180, 5G55250, 5G55960, 5G56220, 5G56580, 5G58330, 5G60450, 5G60570, 5G60980, 5G62130, 5G63770, 5G64050, 6000, 6003, 6050, 6051, 6110, 6128, 6148, 6164, 6221, 6226, 6387, 6420, 6439, 6447, 6459, 6460, 6498, 6528, 6533, 6550, 6557, 6679, 6733, 6746, 6779, 6785, 6875, 6883, 6914, 6979, 7067, 7194, 7241, 7324
S1163	0.0974	27	336	18	1G01220, 1G01910, 1G02420, 1G06260, 1G07010, 1G08490, 1G09900, 1G10240, 1G10330, 1G16570, 1G16770, 1G19860, 1G20560, 1G27760, 1G30440, 1G43860, 1G47380, 1G48880, 1G50940, 1G55270, 1G55480, 1G55760, 1G55880, 1G59980, 1G60560, 1G61850, 1G63160, 1G63660, 1G65380, 1G65840, 1G66830, 1G67550, 1G68570, 1G68830, 1G68930, 1G70260, 1G73930, 1G80410, 2G01070, 2G04842, 2G13540, 2G15620, 2G16880, 2G17020, 2G18710, 2G18760, 2G20050, 2G21610, 2G23140, 2G26170, 2G26930, 2G27500, 2G27590, 2G29560, 2G34960, 2G35150, 2G35500, 2G35720, 2G36840, 2G37370, 2G40760, 2G41190, 2G42850, 2G43235, 2G43770, 2G43890, 2G46370, 2G47790, 3G02660, 3G03210, 3G06270, 3G06483, 3G06880, 3G06950, 3G07080, 3G07140, 3G09650, 3G11220, 3G11460, 3G13490, 3G16290, 3G18524, 3G19553, 3G19630, 3G19810, 3G19990, 3G22170, 3G23020, 3G24170, 3G25660, 3G26090, 3G28040, 3G46220, 3G47700, 3G48820, 3G50660, 3G51490, 3G52970, 3G53150, 3G54790, 3G54860, 3G56120, 3G56310, 3G62130, 4527, 4691, 4724, 4796, 4806, 4848, 4889, 4890, 4893, 4951, 4989, 4G01880, 4G02680, 4G02790, 4G02990, 4G03020, 4G03220, 4G04970, 4G08920, 4G09750, 4G15420, 4G18060, 4G18830, 4G18950, 4G19460, 4G20050, 4G20070, 4G20090, 4G22720, 4G24620, 4G24740, 4G24790, 4G26090, 4G26750, 4G28220, 4G29010, 4G29830, 4G30490, 4G30600, 4G32430, 4G33030, 4G33330, 4G33410, 4G33945, 4G35560, 4G35760, 4G35850, 4G37030, 4G38010, 5034, 5116, 5177, 5220, 5257, 5264, 5304, 5318, 5328, 5333, 5343, 5347, 5348, 5355, 5421, 5427, 5428, 5430, 5434, 5460, 5531, 5578, 5599, 5620, 5639, 5642, 5660, 5664, 5721, 5744, 5770, 5772, 5802, 5815, 5843, 5849, 5853, 5857, 5894, 5910, 5918, 5919, 5936, 5940, 5944, 5950, 5958, 5977, 5980, 5G01360, 5G01380, 5G03430, 5G04360, 5G04550, 5G08030, 5G08280, 5G08310, 5G08490, 5G08660, 5G11390, 5G11960, 5G12470, 5G13680, 5G13770, 5G14700, 5G14950, 5G15300, 5G16310, 5G17250, 5G18570, 5G19610, 5G19680, 5G19690, 5G20270, 5G20350, 5G21930, 5G21970, 5G22800, 5G22850, 5G26820, 5G35460, 5G36880, 5G37830, 5G38530, 5G39710, 5G40405, 5G44000, 5G44240, 5G44370, 5G46580, 5G48270, 5G49890, 5G51340, 5G51970, 5G53320, 5G53580, 5G53970, 5G54180, 5G54570, 5G55960, 5G56220, 5G56580, 5G58430, 5G58480, 5G58750, 5G59900, 5G60980, 5G61865, 5G63770, 5G63840, 5G64050, 5G64370, 5G65500, 6003, 6016, 6034, 6048, 6050, 6051, 6064, 6130, 6139, 6148, 6150, 6164, 6176, 6198, 6221, 6226, 6265, 6270, 6282, 6284, 6295, 6363, 6376, 6378, 6383, 6387, 6401, 6406, 6412, 6420, 6439, 6447, 6459, 6460, 6488, 6494, 6498, 6526, 6528, 6531, 6532, 6533, 6538, 6550, 6601, 6620, 6636, 6641, 6679, 6689, 6733, 6738, 6746, 6779, 6780, 6782, 6785, 6791, 6848, 6875, 6883, 6886, 6954, 6955, 6961, 6978, 6979, 7028, 7029, 7067, 7128, 7141, 7194, 7241, 7273, 7279, 7324, 7325, 7602
S1164	0.11084	13	381	8	1G02400, 1G02420, 1G02860, 1G03390, 1G04110, 1G05960, 1G06260, 1G06710, 1G07010, 1G07590, 1G08460, 1G08490, 1G09900, 1G10780, 1G11000, 1G12330, 1G14300, 1G16070, 1G16570, 1G16770, 1G19860, 1G20560, 1G25570, 1G27760, 1G30440, 1G31800, 1G43860, 1G48880, 1G50120, 1G50940, 1G52520, 1G52760, 1G55270, 1G55480, 1G55760, 1G58120, 1G60560, 1G61600, 1G61850, 1G63660, 1G63700, 1G65380, 1G66830, 1G67550, 1G68830, 1G69860, 1G73930, 1G77405, 1G79080, 1G80410, 2G01070, 2G04660, 2G04842, 2G13540, 2G13610, 2G15620, 2G16440, 2G16880, 2G17020, 2G18710, 2G20050, 2G21470, 2G21610, 2G26170, 2G26690, 2G27590, 2G28780, 2G31530, 2G31955, 2G32290, 2G34960, 2G35150, 2G35610, 2G35720, 2G36840, 2G37230, 2G37310, 2G37320, 2G37370, 2G39450, 2G39620, 2G40730, 2G41190, 2G43235, 2G43420, 2G46370, 2G47790, 3G02660, 3G03210, 3G06270, 3G07140, 3G08670, 3G08950, 3G09650, 3G10700, 3G11220, 3G16290, 3G17640, 3G17830, 3G17880, 3G18524, 3G19553, 3G19630, 3G19810, 3G20240, 3G22170, 3G23020, 3G24170, 3G25430, 3G25660, 3G26090, 3G43240, 3G46220, 3G47700, 3G50660, 3G51490, 3G52940, 3G52970, 3G53150, 3G54790, 3G54860, 4527, 4691, 4796, 4802, 4806, 4848, 4893, 4932, 4951, 4989, 4G00450, 4G01037, 4G01730, 4G01880, 4G02680, 4G02790, 4G02990, 4G03020, 4G08920, 4G09750, 4G11120, 4G15420, 4G18060, 4G18830, 4G18950, 4G19460, 4G20070, 4G21350, 4G22720, 4G24740, 4G24790, 4G26750, 4G28220, 4G29010, 4G29830, 4G30490, 4G30600, 4G31200, 4G31540, 4G32430, 4G32910, 4G33030, 4G33330, 4G33410, 4G33945, 4G34850, 4G35760, 4G36180, 4G36390, 4G37030, 4G38010, 4G39470, 5032, 5116, 5138, 5162, 5163, 5206, 5257, 5264, 5318, 5328, 5333, 5343, 5347, 5348, 5354, 5355, 5404, 5422, 5428, 5430, 5434, 5454, 5460, 5551, 5578, 5599, 5614, 5620, 5639, 5660, 5664, 5721, 5770, 5772, 5802, 5849, 5857, 5858, 5859, 5893, 5894, 5910, 5919, 5941, 5942, 5950, 5958, 5974, 5977, 5980, 5981, 5G01380, 5G02270, 5G02810, 5G03430, 5G04360, 5G04550, 5G06830, 5G08030, 5G08280, 5G08310, 5G08415, 5G08660, 5G11380, 5G11390, 5G11960, 5G12040, 5G12470, 5G12900, 5G13030, 5G13680, 5G13770, 5G14450, 5G14510, 5G14700, 5G14950, 5G15300, 5G15710, 5G17290, 5G18570, 5G19130, 5G19350, 5G19610, 5G19680, 5G19690, 5G20270, 5G20350, 5G20990, 5G21930, 5G21970, 5G22260, 5G22330, 5G26820, 5G35410, 5G35460, 5G36880, 5G39710, 5G39830, 5G44000, 5G44240, 5G44370, 5G45900, 5G46100, 5G46180, 5G46580, 5G48270, 5G48470, 5G48520, 5G49890, 5G51340, 5G53320, 5G53580, 5G53920, 5G53970, 5G54180, 5G54570, 5G54830, 5G55250, 5G55540, 5G55960, 5G56220, 5G57800, 5G58330, 5G59900, 5G60450, 5G60570, 5G60750, 5G60980, 5G62130, 5G63410, 5G63640, 5G63770, 5G63860, 5G64050, 5G64370, 5G65500, 5G67430, 5G67530, 6003, 6016, 6034, 6036, 6048, 6064, 6110, 6128, 6130, 6139, 6148, 6164, 6176, 6198, 6221, 6226, 6274, 6284, 6295, 6363, 6378, 6387, 6401, 6412, 6420, 6439, 6447, 6450, 6459, 6460, 6494, 6498, 6506, 6528, 6531, 6533, 6538, 6550, 6552, 6570, 6572, 6636, 6639, 6641, 6679, 6689, 6733, 6746, 6779, 6780, 6785, 6825, 6865, 6875, 6883, 6886, 6914, 6924, 6947, 6955, 6961, 6978, 6979, 7029, 7067, 7128, 7194, 7241, 7273, 7279, 7324, 7333, 7363, 7367, 7602
S1166	0.13851	2	181	1	1G03100, 1G06260, 1G11915, 1G16570, 1G30440, 1G48880, 1G51550, 1G55270, 1G55480, 1G55760, 1G63660, 1G63700, 1G70260, 1G73930, 2G04842, 2G13610, 2G15620, 2G20050, 2G20190, 2G24230, 2G32290, 2G35610, 2G35720, 2G37370, 2G39730, 2G41190, 2G42700, 2G46060, 2G46370, 3G03210, 3G06270, 3G06950, 3G07420, 3G08670, 3G12280, 3G17640, 3G17830, 3G19630, 3G21420, 3G24170, 3G25660, 3G48150, 3G54790, 3G54860, 3G57610, 3G61960, 4527, 4802, 4806, 4989, 4992, 4G02790, 4G03020, 4G04640, 4G11120, 4G17370, 4G19180, 4G28220, 4G29830, 4G30600, 4G30720, 4G31200, 4G31540, 4G33330, 4G33410, 4G34850, 4G36390, 4G37030, 4G38010, 5038, 5131, 5138, 5206, 5257, 5273, 5347, 5355, 5357, 5422, 5427, 5428, 5430, 5477, 5551, 5578, 5599, 5614, 5721, 5744, 5770, 5772, 5843, 5849, 5853, 5857, 5858, 5859, 5870, 5894, 5941, 5942, 5945, 5958, 5977, 5G01380, 5G02810, 5G03430, 5G04550, 5G06830, 5G08280, 5G08490, 5G08530, 5G10920, 5G11390, 5G12470, 5G13030, 5G16310, 5G18570, 5G19680, 5G19690, 5G20270, 5G20350, 5G21970, 5G22330, 5G46100, 5G46580, 5G48385, 5G49070, 5G49890, 5G50170, 5G53320, 5G53970, 5G55960, 5G56220, 5G56580, 5G57800, 5G58330, 5G58430, 5G58470, 5G60020, 5G60750, 5G62130, 5G62370, 5G63050, 5G63640, 5G63770, 5G64370, 6003, 6016, 6036, 6041, 6048, 6110, 6114, 6221, 6265, 6270, 6387, 6406, 6439, 6449, 6450, 6488, 6492, 6498, 6533, 6544, 6550, 6557, 6570, 6636, 6667, 6685, 6780, 6825, 6883, 6909, 6913, 6961, 7067, 7194, 7325
S1168	0.18393	0	218	0	1G10780, 1G11915, 1G12330, 1G13970, 1G15440, 1G16570, 1G19860, 1G20080, 1G27760, 1G29900, 1G30440, 1G55270, 1G55480, 1G63160, 1G63660, 1G68570, 1G68930, 1G70260, 1G75330, 1G79080, 1G80360, 1G80410, 1G80460, 2G01070, 2G04660, 2G15620, 2G20190, 2G21280, 2G22120, 2G28780, 2G35610, 2G37230, 2G37370, 2G38280, 2G38510, 2G39730, 2G39970, 2G40070, 2G40190, 2G40730, 2G40890, 2G41190, 2G43235, 2G43770, 2G46370, 3G06270, 3G06483, 3G07080, 3G10230, 3G11960, 3G12280, 3G13490, 3G19553, 3G19990, 3G20050, 3G20240, 3G20260, 3G21420, 3G22170, 3G24170, 3G25430, 3G25660, 3G26090, 3G50660, 3G51490, 3G51930, 3G54790, 3G57610, 3G61960, 4527, 4724, 4796, 4806, 4890, 4989, 4G00450, 4G00740, 4G01320, 4G02680, 4G02790, 4G03020, 4G11120, 4G16660, 4G17090, 4G17230, 4G18830, 4G18950, 4G19180, 4G19460, 4G21680, 4G24790, 4G29010, 4G29830, 4G30600, 4G31540, 4G31850, 4G32910, 4G33410, 4G33440, 4G34850, 4G35760, 4G39470, 5116, 5123, 5131, 5138, 5163, 5200, 5206, 5220, 5326, 5347, 5355, 5357, 5421, 5427, 5428, 5430, 5434, 5477, 5551, 5578, 5699, 5702, 5772, 5821, 5843, 5849, 5870, 5894, 5949, 5958, 5G01380, 5G02270, 5G03430, 5G04550, 5G05680, 5G08280, 5G08490, 5G08530, 5G08580, 5G08660, 5G11560, 5G11960, 5G12470, 5G12900, 5G13030, 5G13420, 5G14210, 5G14230, 5G15710, 5G16300, 5G17290, 5G18570, 5G18580, 5G18670, 5G19350, 5G19680, 5G19690, 5G20270, 5G20350, 5G20990, 5G22330, 5G22850, 5G24810, 5G26570, 5G30510, 5G38530, 5G39500, 5G47780, 5G48270, 5G49890, 5G51970, 5G57800, 5G58020, 5G58330, 5G58470, 5G60020, 5G60790, 5G60980, 5G62130, 5G63640, 5G63770, 5G63860, 5G64050, 6000, 6003, 6016, 6034, 6036, 6051, 6110, 6114, 6139, 6148, 6164, 6176, 6265, 6274, 6373, 6387, 6404, 6447, 6450, 6498, 6528, 6641, 6652, 6685, 6738, 6825, 6909, 6961, 6979, 7067, 7128, 7136, 7141
S1169	0.04113	40	40	15	1G03190, 1G09870, 1G33410, 1G74680, 1G75330, 2G18710, 2G28780, 2G35040, 2G38280, 2G43770, 3G48820, 3G56120, 3G60830, 4744, 4889, 4G00910, 4G21770, 4G24220, 4G29810, 4G30720, 4G31770, 4G35560, 4G39470, 5200, 5318, 5406, 5422, 5434, 5464, 5513, 5578, 5840, 5841, 5921, 5958, 5G02810, 5G03430, 5G18570, 5G18580, 5G36880, 5G38530, 5G46070, 5G48600, 5G51970, 5G56580, 5G64270, 5G66680, 6026, 6114, 6139, 6227, 6258, 6282, 6376, 6404, 6439, 6492, 6528, 6557, 6733, 6779, 6859, 6886, 6914, 7577
S1171	0.08691	83	126	50	1G02970, 1G05850, 1G08490, 1G09340, 1G12330, 1G13970, 1G16570, 1G16770, 1G19860, 1G25570, 1G30440, 1G47380, 1G48880, 1G52520, 1G55150, 1G55270, 1G55480, 1G55760, 1G63700, 1G70260, 1G72970, 1G80410, 2G13370, 2G15620, 2G22120, 2G23140, 2G26800, 2G37320, 2G38500, 2G39730, 2G40730, 2G43770, 2G46060, 2G46370, 2G46890, 3G02660, 3G03210, 3G06270, 3G06483, 3G08670, 3G10030, 3G11220, 3G12280, 3G15550, 3G16270, 3G20240, 3G21420, 3G25660, 3G26670, 3G43240, 3G48820, 3G54690, 3G54860, 3G61960, 4691, 4802, 4951, 4954, 4G01880, 4G11120, 4G18950, 4G20050, 4G20070, 4G24190, 4G24740, 4G24830, 4G29010, 4G29310, 4G29830, 4G30490, 4G30600, 4G31540, 4G31770, 4G33080, 4G34850, 4G35760, 4G35880, 4G36790, 5138, 5200, 5328, 5347, 5355, 5357, 5434, 5477, 5578, 5594, 5744, 5791, 5821, 5859, 5945, 5990, 5G01380, 5G02270, 5G03280, 5G04550, 5G05680, 5G08280, 5G08530, 5G11560, 5G12470, 5G12900, 5G13020, 5G13640, 5G14230, 5G14700, 5G14760, 5G14950, 5G18580, 5G18670, 5G18830, 5G19640, 5G19680, 5G20350, 5G22330, 5G36880, 5G46070, 5G48270, 5G48470, 5G49890, 5G50320, 5G53000, 5G53920, 5G54570, 5G55960, 5G56580, 5G57800, 5G58230, 5G58430, 5G58470, 5G60750, 5G60790, 5G60980, 5G62130, 5G63050, 5G63840, 5G63860, 5G64050, 5G66680, 6004, 6051, 6110, 6164, 6270, 6487, 6498, 6532, 6570, 6738, 6782, 6785, 6914, 6955, 6979, 7128, 7136, 7313
S1172	0.05299	44	24	12	1G03190, 1G06440, 1G43860, 1G49820, 1G69860, 1G80360, 2G16880, 2G39090, 2G40730, 2G42850, 3G17830, 3G19990, 3G20630, 3G22170, 3G25660, 3G48150, 3G53180, 4890, 4954, 4G01880, 4G02680, 4G03020, 4G18830, 4G21350, 4G24830, 4G30490, 4G33410, 4G39470, 5032, 5206, 5318, 5328, 5355, 5406, 5578, 5858, 5921, 5933, 5940, 5G07590, 5G11330, 5G22330, 5G25230, 5G48600, 5G63010, 5G63050, 6051, 6274, 6439, 6447, 6492, 6570, 6785, 6995, 7029, 7141
S1173	0.08691	47	88	24	1G03390, 1G05850, 1G06950, 1G13970, 1G16570, 1G20560, 1G27760, 1G31800, 1G43860, 1G47380, 1G52760, 1G55270, 1G55480, 1G55760, 1G63160, 1G78280, 1G80350, 1G80360, 1G80410, 2G21280, 2G35610, 2G38280, 2G40070, 2G40730, 2G43235, 3G03210, 3G06270, 3G06483, 3G06860, 3G07140, 3G08950, 3G10230, 3G12280, 3G19630, 3G19990, 3G20050, 3G24170, 3G55070, 3G56370, 4802, 4G17830, 4G19180, 4G21680, 4G22720, 4G29310, 4G29830, 4G30600, 5138, 5200, 5257, 5318, 5328, 5335, 5347, 5355, 5428, 5430, 5434, 5460, 5463, 5464, 5578, 5599, 5853, 5858, 5894, 5936, 5941, 5945, 5958, 5980, 5G01360, 5G01380, 5G08030, 5G08280, 5G08530, 5G12470, 5G12900, 5G13030, 5G14450, 5G14700, 5G14950, 5G16310, 5G18570, 5G19690, 5G20270, 5G20350, 5G46070, 5G54690, 5G55960, 5G57800, 5G58430, 5G60020, 5G61770, 5G63010, 5G63050, 5G63840, 6003, 6034, 6036, 6110, 6164, 6270, 6449, 6460, 6570, 6738, 6746, 6780, 6886, 6979
S1174	0.02545	69	16	9	1G03190, 1G15740, 1G50200, 1G75330, 2G39620, 2G46370, 3G06880, 3G08670, 3G12080, 3G17830, 3G19810, 3G19990, 3G48150, 3G48820, 3G53180, 3G60830, 4744, 4889, 4954, 4G00910, 4G18950, 4G21350, 4G21770, 4G37030, 5034, 5355, 5406, 5434, 5578, 5660, 5770, 5921, 5942, 5958, 5968, 5981, 5G01360, 5G03430, 5G18570, 5G18580, 5G22800, 5G39040, 5G45780, 5G46070, 5G46100, 5G46180, 5G46580, 5G48470, 5G48600, 5G61770, 5G64270, 5G66680, 6026, 6050, 6114, 6139, 6227, 6274, 6284, 6318, 6376, 6448, 6460, 6488, 6492, 6527, 6533, 6538, 6660, 6738, 6780, 6792, 6914, 6995, 7324, 7572
S1175	0.11135	17	79	10	1G08490, 1G09340, 1G12330, 1G27760, 2G16440, 2G16880, 2G35500, 2G37370, 2G40760, 2G40890, 2G43235, 2G47790, 3G02660, 3G08950, 3G13490, 3G17830, 3G19630, 3G20050, 3G20780, 3G25660, 3G48820, 3G50620, 3G56120, 4806, 4951, 4G01037, 4G01880, 4G03020, 4G11120, 4G17370, 4G18830, 4G21770, 4G22720, 4G30490, 4G30720, 4G32910, 4G35880, 4G37030, 5206, 5318, 5328, 5347, 5354, 5355, 5406, 5434, 5578, 5802, 5853, 5894, 5919, 5940, 5958, 5G01360, 5G02270, 5G03430, 5G04360, 5G22330, 5G22850, 5G39830, 5G53320, 5G53580, 5G54180, 5G57800, 5G58330, 6000, 6050, 6051, 6164, 6274, 6387, 6393, 6401, 6439, 6531, 6570, 6639, 6733, 6785, 6886, 6909, 6914, 6979, 7029, 7325, 7367
S1176	0.04534	49	20	9	1G03190, 1G16570, 1G48880, 1G75330, 2G18710, 2G47020, 3G03380, 3G17640, 3G17900, 3G19990, 3G20780, 3G48425, 3G48820, 3G53150, 3G53180, 3G54860, 3G56120, 3G60830, 4744, 4889, 4G00910, 4G17830, 4G21770, 4G24220, 4G29810, 4G37030, 5318, 5355, 5406, 5578, 5921, 5G01360, 5G03430, 5G04930, 5G18830, 5G19690, 5G36880, 5G46070, 5G46100, 5G46180, 5G46580, 5G48600, 5G56580, 5G64270, 6114, 6139, 6227, 6274, 6366, 6376, 6439, 6506, 6538, 6557, 6738, 6746, 6779, 6780, 6914, 7371
S1177	0.04677	22	15	5	1G03190, 1G30440, 1G80410, 2G43770, 3G53180, 3G60830, 4G18830, 4G21350, 4G22720, 4G29810, 5188, 5296, 5318, 5343, 5406, 5430, 5464, 5578, 5744, 5840, 5G02480, 5G12040, 5G12900, 5G20350, 5G40820, 5G59900, 5G63010, 6003, 6148, 6282, 6366, 6528
S1178	0.08505	25	32	6	1G02420, 1G08490, 1G13970, 1G14300, 1G27760, 1G67550, 1G70260, 2G16880, 2G47790, 3G06483, 3G08950, 3G17830, 3G19990, 3G24170, 3G50620, 3G52940, 3G54860, 3G61960, 4806, 4G01320, 4G18830, 4G21770, 4G29810, 4G30600, 4G37030, 5090, 5206, 5328, 5355, 5802, 5853, 5894, 5940, 5G03430, 5G04710, 5G10900, 5G15880, 5G20990, 5G48600, 5G53580, 5G57800, 5G60600, 6000, 6051, 6068, 6282, 6387, 6447, 6733, 7336, 7371
S1179	0.01474	76	9	5	1G02400, 1G03090, 1G04970, 1G11915, 1G14300, 1G31780, 1G68050, 1G80350, 2G20050, 2G21610, 2G37310, 2G37320, 2G38000, 2G40070, 2G40760, 2G40860, 3G06920, 3G11220, 3G17640, 3G18524, 3G18730, 3G19210, 3G19553, 3G20050, 3G58520, 3G61960, 3G62130, 4796, 4890, 4G03220, 4G14940, 4G18060, 4G18830, 4G30720, 4G33030, 4G35870, 4G36790, 5299, 5326, 5427, 5463, 5551, 5802, 5841, 5945, 5G02480, 5G04710, 5G12470, 5G14510, 5G17250, 5G20890, 5G24810, 5G36880, 5G43920, 5G45900, 5G52850, 5G58600, 5G62130, 5G63420, 5G65990, 6026, 6064, 6098, 6128, 6216, 6295, 6492, 6494, 6500, 6533, 6563, 6620, 6639, 6660, 6667, 6785, 6792, 6979, 7021, 7333
S1180	0.01453	113	15	13	1G04110, 1G06590, 1G11915, 1G14300, 1G16070, 1G16770, 1G18270, 1G31780, 1G52520, 1G52760, 1G66830, 1G71220, 1G73960, 2G21470, 2G22120, 2G25660, 2G31740, 2G37310, 2G38000, 2G40070, 2G40190, 2G40770, 2G40840, 2G40890, 3G01100, 3G03710, 3G04340, 3G06530, 3G08960, 3G11220, 3G17810, 3G19180, 3G19210, 3G19553, 3G24170, 3G48610, 3G52200, 3G56120, 3G57180, 3G58520, 4796, 4890, 4G01570, 4G17830, 4G19460, 4G20050, 4G20060, 4G21350, 4G21770, 4G23540, 4G24790, 4G29830, 4G33030, 4G35870, 4G38010, 5138, 5264, 5273, 5299, 5427, 5489, 5531, 5551, 5656, 5770, 5802, 5821, 5841, 5853, 5870, 5945, 5968, 5G02270, 5G04360, 5G10900, 5G10920, 5G14510, 5G15880, 5G16420, 5G17230, 5G17290, 5G20890, 5G23050, 5G26570, 5G26820, 5G40440, 5G40480, 5G49890, 5G51200, 5G51750, 5G61770, 5G65950, 5G65990, 6026, 6128, 6198, 6216, 6295, 6363, 6376, 6383, 6447, 6450, 6492, 6500, 6544, 6649, 6660, 6685, 6746, 6792, 6864, 6875, 6979, 7021
S1181	0.07737	24	249	11	1G02860, 1G03100, 1G03390, 1G04110, 1G06260, 1G06270, 1G07010, 1G07590, 1G09340, 1G09870, 1G10020, 1G10330, 1G10780, 1G12150, 1G12330, 1G14300, 1G16070, 1G16570, 1G16770, 1G19860, 1G20080, 1G27760, 1G30440, 1G43860, 1G48880, 1G50940, 1G53270, 1G55150, 1G55270, 1G55480, 1G55590, 1G60490, 1G60560, 1G63160, 1G63660, 1G63700, 1G67550, 1G68570, 1G77405, 1G80410, 1G80460, 2G13540, 2G15620, 2G18710, 2G22120, 2G26930, 2G28780, 2G31955, 2G35150, 2G39970, 2G40730, 2G40890, 2G41670, 2G42700, 2G42850, 2G43235, 2G43770, 2G47790, 3G02660, 3G03210, 3G06880, 3G07140, 3G08950, 3G09650, 3G13490, 3G17830, 3G19630, 3G19810, 3G21720, 3G24170, 3G25430, 3G26090, 3G44330, 3G50620, 3G51490, 3G57180, 3G61960, 3G62130, 4527, 4691, 4744, 4796, 4802, 4806, 4932, 4954, 4989, 4G01037, 4G01320, 4G01570, 4G02680, 4G03020, 4G09750, 4G10020, 4G17230, 4G17370, 4G17380, 4G17830, 4G18010, 4G18830, 4G18950, 4G22720, 4G24620, 4G26750, 4G27790, 4G28220, 4G29010, 4G30490, 4G31770, 4G33030, 4G33410, 4G33945, 4G35760, 4G35850, 5090, 5116, 5200, 5304, 5328, 5343, 5347, 5355, 5422, 5428, 5434, 5454, 5464, 5477, 5531, 5536, 5578, 5599, 5620, 5660, 5664, 5721, 5744, 5772, 5821, 5840, 5849, 5853, 5894, 5936, 5942, 5949, 5958, 5977, 5G01360, 5G02270, 5G02810, 5G03430, 5G04360, 5G04550, 5G04710, 5G08280, 5G08490, 5G08530, 5G08660, 5G12040, 5G14210, 5G14450, 5G14510, 5G14700, 5G16420, 5G18570, 5G18580, 5G19350, 5G20270, 5G20350, 5G21970, 5G22260, 5G22510, 5G22800, 5G36880, 5G39040, 5G40405, 5G44000, 5G44370, 5G45900, 5G46100, 5G46580, 5G48520, 5G49890, 5G50320, 5G51830, 5G53000, 5G53580, 5G53920, 5G53970, 5G54260, 5G54830, 5G55250, 5G55960, 5G56730, 5G57800, 5G58020, 5G58330, 5G58430, 5G60450, 5G60750, 5G61560, 5G61865, 5G63640, 5G63860, 5G64050, 6000, 6051, 6064, 6068, 6110, 6139, 6221, 6270, 6282, 6295, 6363, 6376, 6383, 6393, 6406, 6407, 6412, 6420, 6439, 6459, 6460, 6483, 6492, 6494, 6498, 6506, 6514, 6533, 6538, 6550, 6570, 6641, 6679, 6705, 6733, 6738, 6780, 6785, 6825, 6865, 6875, 6909, 6914, 6954, 6979, 6995, 7013, 7028, 7128, 7135, 7194, 7324, 7333, 7336, 7363, 7367
S1182	0.03033	96	47	33	1G02970, 1G05850, 1G06260, 1G10780, 1G10910, 1G13970, 1G16570, 1G20560, 1G25570, 1G49970, 1G55480, 1G60560, 1G68570, 1G80410, 2G32900, 2G35040, 2G35610, 2G35720, 2G38280, 2G39730, 2G39970, 2G40190, 2G40760, 2G42490, 2G42850, 2G46890, 3G02570, 3G03210, 3G06270, 3G06483, 3G06860, 3G07140, 3G10030, 3G10230, 3G11220, 3G12280, 3G12610, 3G16910, 3G17900, 3G18290, 3G19810, 3G20240, 3G47400, 3G52970, 3G54690, 3G56370, 3G60830, 4G00550, 4G01880, 4G04640, 4G09140, 4G17090, 4G18340, 4G18950, 4G20050, 4G21680, 4G24190, 4G24830, 4G28220, 4G29310, 4G29830, 4G30600, 4G30790, 4G31540, 4G33760, 4G34260, 4G37030, 5200, 5347, 5428, 5430, 5434, 5460, 5857, 5859, 5894, 5936, 5945, 5958, 5G04930, 5G12900, 5G13020, 5G13030, 5G13420, 5G14700, 5G17230, 5G18580, 5G18670, 5G18700, 5G20270, 5G20350, 5G20890, 5G21970, 5G30510, 5G36880, 5G46070, 5G49030, 5G54180, 5G58230, 5G58430, 5G60020, 5G60980, 6003, 6036, 6110, 6439, 6498, 6538, 6865, 6979
S1183	0.17066	2	162	1	1G01910, 1G04690, 1G06950, 1G12150, 1G12330, 1G16570, 1G20560, 1G27760, 1G30440, 1G43860, 1G47380, 1G55480, 1G68570, 1G74460, 1G75330, 1G80360, 1G80410, 2G15620, 2G21280, 2G21470, 2G22120, 2G28780, 2G35610, 2G37370, 2G38280, 2G39450, 2G39730, 2G40070, 2G41190, 2G43890, 2G46370, 3G02660, 3G08650, 3G12280, 3G17640, 3G19553, 3G19990, 3G20050, 3G20260, 3G21420, 3G24170, 3G27820, 3G29320, 3G48610, 3G48820, 3G50660, 3G51470, 3G51490, 3G53150, 4527, 4724, 4802, 4951, 4989, 4G00450, 4G03020, 4G04640, 4G17830, 4G18950, 4G19180, 4G21680, 4G24220, 4G24790, 4G30600, 4G30790, 4G33030, 4G33330, 4G33440, 4G34850, 5032, 5123, 5131, 5138, 5163, 5177, 5200, 5206, 5257, 5318, 5326, 5347, 5355, 5366, 5421, 5427, 5430, 5434, 5477, 5551, 5578, 5699, 5744, 5772, 5843, 5857, 5859, 5870, 5894, 5945, 5949, 5950, 5958, 5G01360, 5G01380, 5G08660, 5G11560, 5G11960, 5G13030, 5G14700, 5G14950, 5G19350, 5G19690, 5G20270, 5G20350, 5G22850, 5G23300, 5G30510, 5G35460, 5G47780, 5G48270, 5G49890, 5G53320, 5G54690, 5G57800, 5G58330, 5G58470, 5G60020, 5G62130, 5G63050, 5G65500, 6003, 6016, 6034, 6036, 6050, 6051, 6110, 6114, 6130, 6139, 6148, 6227, 6258, 6274, 6295, 6373, 6376, 6387, 6450, 6532, 6557, 6570, 6572, 6641, 6738, 6860, 6909, 6958, 6979, 7067, 7136, 7367, 7628
S1184	0.04133	54	22	11	1G02400, 1G03100, 1G52760, 1G60070, 1G68050, 1G69860, 2G04660, 2G39450, 3G05350, 3G06880, 3G18524, 3G19553, 3G24170, 3G55070, 3G56120, 4802, 4806, 4G04640, 4G09140, 4G18830, 4G26090, 4G31200, 4G31770, 4G33030, 5463, 5531, 5551, 5802, 5853, 5913, 5926, 5945, 5G04930, 5G08030, 5G12290, 5G13770, 5G14210, 5G14700, 5G15880, 5G17230, 5G20350, 5G22260, 5G22510, 5G22850, 5G40820, 5G46180, 5G56220, 5G58020, 5G62130, 6000, 6064, 6114, 6128, 6198, 6295, 6379, 6404, 6544, 6652, 6733, 6779, 6886, 7111, 7241, 7577
S1185	0.20354	0	282	0	1G02400, 1G02860, 1G05910, 1G06260, 1G06950, 1G09340, 1G10020, 1G12150, 1G12330, 1G13970, 1G16570, 1G19860, 1G20080, 1G27760, 1G30440, 1G43860, 1G47380, 1G51720, 1G55270, 1G58120, 1G60060, 1G63160, 1G68570, 1G68830, 1G70260, 1G74460, 1G75330, 1G77405, 1G80350, 1G80360, 1G80410, 1G80460, 2G13540, 2G15620, 2G15695, 2G17760, 2G20190, 2G21470, 2G21610, 2G22120, 2G28780, 2G35610, 2G37320, 2G37370, 2G38280, 2G38500, 2G38510, 2G39730, 2G39970, 2G40070, 2G40730, 2G40890, 2G41190, 2G42490, 2G43420, 2G43770, 2G46370, 3G01150, 3G01670, 3G06270, 3G06483, 3G06530, 3G08650, 3G08950, 3G10700, 3G11220, 3G12280, 3G12610, 3G16150, 3G17640, 3G17810, 3G19553, 3G19970, 3G19990, 3G20050, 3G20240, 3G20260, 3G21420, 3G21720, 3G24170, 3G26410, 3G26700, 3G27820, 3G29320, 3G48110, 3G48150, 3G48610, 3G50660, 3G51470, 3G51490, 3G51930, 3G52940, 3G53150, 3G54690, 3G57610, 3G60830, 4757, 4796, 4889, 4890, 4893, 4951, 4989, 4G00450, 4G00740, 4G00910, 4G01320, 4G03020, 4G04640, 4G16660, 4G17090, 4G17230, 4G17830, 4G18010, 4G18340, 4G18950, 4G21680, 4G24220, 4G29010, 4G29830, 4G31770, 4G33030, 4G33330, 4G33410, 4G33440, 4G34850, 4G35760, 5032, 5064, 5090, 5123, 5131, 5138, 5168, 5200, 5206, 5220, 5318, 5326, 5328, 5343, 5347, 5354, 5355, 5366, 5421, 5427, 5430, 5434, 5460, 5463, 5464, 5477, 5551, 5578, 5594, 5699, 5716, 5744, 5772, 5815, 5821, 5843, 5858, 5859, 5870, 5894, 5910, 5940, 5941, 5945, 5949, 5950, 5958, 5990, 5G01360, 5G01380, 5G02270, 5G03430, 5G08280, 5G08530, 5G08660, 5G10920, 5G11960, 5G12040, 5G12470, 5G13020, 5G13030, 5G13420, 5G14230, 5G14700, 5G14950, 5G17290, 5G18580, 5G19350, 5G19680, 5G19690, 5G20270, 5G20350, 5G22330, 5G22350, 5G22850, 5G23060, 5G23300, 5G26570, 5G30510, 5G38530, 5G44240, 5G46070, 5G46100, 5G46180, 5G46220, 5G47780, 5G48270, 5G49890, 5G51970, 5G53320, 5G54690, 5G56580, 5G57800, 5G58020, 5G58230, 5G58330, 5G58470, 5G60020, 5G60790, 5G60980, 5G61770, 5G62130, 5G63050, 5G63640, 5G63770, 5G63840, 5G63860, 5G64370, 5G65500, 6000, 6003, 6016, 6034, 6036, 6048, 6051, 6072, 6110, 6114, 6130, 6139, 6148, 6227, 6258, 6274, 6295, 6373, 6376, 6387, 6449, 6450, 6498, 6528, 6532, 6550, 6557, 6641, 6649, 6652, 6685, 6738, 6825, 6860, 6883, 6886, 6909, 6946, 6979, 7067, 7136, 7141, 7174, 7241, 7367, 7628
S1187	0.04602	37	5	2	1G30010, 1G43860, 1G50200, 1G60560, 1G60995, 2G47020, 3G04340, 3G54860, 4G30490, 4G30720, 4G39470, 5018, 5206, 5257, 5335, 5404, 5858, 5942, 5943, 5G03430, 5G06830, 5G22850, 5G24240, 5G61865, 5G64270, 6000, 6004, 6114, 6128, 6274, 6282, 6373, 6393, 6550, 6860, 6882, 6883, 7111, 7141, 7313
S1188	0.07476	55	37	17	1G04730, 1G05850, 1G10330, 1G10385, 1G14300, 1G30010, 1G31800, 1G55480, 1G55760, 1G57770, 1G60560, 1G76730, 2G16440, 2G32290, 2G43890, 2G47020, 3G03710, 3G04340, 3G06920, 3G17830, 4954, 4G00550, 4G17370, 4G24830, 4G29010, 4G30720, 4G38010, 4G39470, 5018, 5138, 5206, 5318, 5328, 5347, 5355, 5404, 5428, 5434, 5639, 5744, 5802, 5857, 5858, 5894, 5936, 5942, 5943, 5G01360, 5G08030, 5G18570, 5G19690, 5G44000, 5G51690, 5G51970, 5G61770, 5G64270, 6034, 6114, 6274, 6282, 6366, 6393, 6498, 6528, 6550, 6570, 6689, 6791, 6882, 6883, 6886, 6969, 7141, 7313, 7325
S1189	0.02207	62	26	10	1G06560, 1G08460, 1G16770, 1G20080, 1G24610, 1G25570, 1G31360, 1G43860, 1G47670, 1G52760, 1G60490, 1G63660, 1G67550, 1G73990, 2G16440, 2G29560, 2G39450, 2G40760, 2G40860, 2G47020, 3G01060, 3G10030, 3G11964, 3G17810, 3G18730, 3G20780, 3G44330, 3G48500, 3G52200, 3G53760, 3G54690, 3G56310, 4890, 4942, 4951, 4G01880, 4G10950, 4G21350, 4G22720, 4G29010, 4G30720, 4G35560, 5123, 5299, 5318, 5328, 5343, 5355, 5454, 5578, 5614, 5744, 5849, 5853, 5894, 5926, 5940, 5942, 5G02270, 5G06120, 5G44240, 5G46070, 5G53480, 5G58940, 6003, 6258, 6320, 6398, 6412, 6498, 6538, 6649, 6746, 6785, 6825, 6875, 7067, 7296
S1191	0.0881	13	146	9	1G03390, 1G06260, 1G08490, 1G09900, 1G10330, 1G27760, 1G30010, 1G30440, 1G43860, 1G55270, 1G63660, 2G04660, 2G26170, 2G26930, 2G35150, 2G35500, 2G36840, 2G37230, 2G37320, 2G38000, 2G39620, 2G40070, 2G40890, 2G43235, 3G06920, 3G14910, 3G15550, 3G17830, 3G24170, 3G25660, 3G48820, 3G54860, 3G56120, 3G57180, 4527, 4691, 4724, 4951, 4G02990, 4G03020, 4G08920, 4G17370, 4G18950, 4G19460, 4G22720, 4G26750, 4G30490, 4G32910, 4G33030, 4G39470, 5038, 5162, 5333, 5343, 5355, 5357, 5422, 5428, 5434, 5460, 5477, 5531, 5578, 5614, 5620, 5639, 5656, 5721, 5802, 5840, 5849, 5857, 5910, 5941, 5G01380, 5G06830, 5G08490, 5G08580, 5G08660, 5G13420, 5G14450, 5G15710, 5G16310, 5G18570, 5G19680, 5G20350, 5G21970, 5G22330, 5G36880, 5G46100, 5G50320, 5G51540, 5G53580, 5G60450, 5G60980, 5G61865, 5G63050, 5G63640, 5G64050, 6000, 6003, 6004, 6016, 6034, 6110, 6128, 6164, 6226, 6274, 6295, 6318, 6373, 6383, 6387, 6412, 6420, 6447, 6450, 6459, 6488, 6500, 6506, 6528, 6531, 6538, 6550, 6557, 6620, 6636, 6641, 6738, 6779, 6780, 6785, 6792, 6825, 6875, 6914, 6992, 7067, 7111, 7128, 7135, 7136, 7141, 7194, 7273, 7279, 7367, 7572
S1192	0.0725	19	245	13	1G01220, 1G02420, 1G03100, 1G03390, 1G06260, 1G06270, 1G06710, 1G06950, 1G07590, 1G08490, 1G09340, 1G10330, 1G10385, 1G12330, 1G15980, 1G16070, 1G16570, 1G27460, 1G27752, 1G27760, 1G30010, 1G43860, 1G55270, 1G55760, 1G60560, 1G63660, 1G65380, 1G67120, 1G73930, 1G80360, 2G17020, 2G27590, 2G32900, 2G35150, 2G35500, 2G35610, 2G35720, 2G36840, 2G37320, 2G37370, 2G38000, 2G38510, 2G39450, 2G39620, 2G40860, 2G41190, 2G42850, 2G46370, 2G47790, 3G02660, 3G06270, 3G06920, 3G07140, 3G08670, 3G11220, 3G11460, 3G15550, 3G19630, 3G19990, 3G20240, 3G22980, 3G23020, 3G25660, 3G46220, 3G48820, 3G54860, 3G61960, 4691, 4796, 4806, 4951, 4954, 4G02990, 4G03020, 4G03220, 4G14940, 4G15420, 4G18950, 4G19460, 4G22720, 4G26750, 4G30490, 4G30600, 4G32430, 4G32910, 4G33030, 4G33440, 4G35760, 4G39470, 5138, 5188, 5206, 5280, 5296, 5333, 5343, 5357, 5404, 5421, 5422, 5426, 5428, 5430, 5434, 5460, 5463, 5464, 5469, 5477, 5513, 5531, 5536, 5578, 5614, 5620, 5639, 5660, 5721, 5744, 5791, 5802, 5815, 5821, 5840, 5842, 5843, 5849, 5853, 5857, 5894, 5910, 5919, 5933, 5941, 5942, 5958, 5977, 5981, 5G01380, 5G02810, 5G06830, 5G08490, 5G08580, 5G08660, 5G10900, 5G11380, 5G13230, 5G13680, 5G14450, 5G14510, 5G15300, 5G15710, 5G16310, 5G19680, 5G20350, 5G21970, 5G22850, 5G26820, 5G36880, 5G39040, 5G39710, 5G44370, 5G46100, 5G48270, 5G50320, 5G52280, 5G53920, 5G54180, 5G54570, 5G56220, 5G56580, 5G57800, 5G59900, 5G60450, 5G60980, 5G61865, 5G63050, 5G65500, 5G67530, 6003, 6004, 6016, 6034, 6036, 6068, 6098, 6110, 6128, 6139, 6164, 6176, 6226, 6274, 6282, 6284, 6295, 6318, 6373, 6376, 6379, 6383, 6387, 6407, 6447, 6492, 6494, 6496, 6498, 6500, 6526, 6528, 6531, 6538, 6552, 6557, 6570, 6620, 6636, 6660, 6679, 6689, 6738, 6779, 6780, 6785, 6791, 6797, 6848, 6875, 6883, 6914, 6924, 6947, 6954, 6968, 6969, 6978, 6979, 6995, 7021, 7029, 7067, 7111, 7135, 7141, 7194, 7279, 7324, 7333, 7367, 7628
S1197	0.08929	22	427	13	1G01220, 1G01910, 1G02400, 1G02420, 1G02860, 1G03100, 1G03390, 1G06270, 1G06950, 1G08460, 1G08490, 1G09340, 1G09900, 1G10020, 1G10330, 1G11915, 1G12150, 1G12330, 1G13970, 1G14300, 1G15980, 1G16070, 1G16570, 1G20080, 1G24610, 1G25570, 1G27760, 1G29900, 1G30440, 1G48880, 1G50940, 1G51550, 1G52760, 1G53270, 1G55150, 1G55480, 1G55760, 1G55880, 1G60060, 1G60490, 1G63160, 1G63660, 1G63700, 1G65380, 1G65840, 1G66830, 1G67550, 1G68570, 1G68830, 1G69860, 1G70820, 1G73930, 1G74460, 1G79080, 1G80360, 1G80410, 1G80460, 2G04842, 2G13540, 2G16880, 2G17020, 2G18710, 2G18760, 2G20050, 2G21280, 2G22120, 2G24230, 2G26170, 2G26930, 2G27590, 2G29560, 2G31530, 2G32290, 2G35040, 2G35500, 2G35920, 2G36840, 2G37310, 2G39090, 2G39450, 2G39620, 2G40730, 2G40890, 2G42700, 2G42850, 2G43235, 2G43770, 2G46060, 2G46370, 2G46890, 2G47790, 3G03210, 3G06270, 3G06483, 3G06880, 3G06950, 3G08670, 3G08950, 3G09650, 3G10230, 3G16290, 3G18524, 3G19553, 3G19630, 3G19810, 3G20260, 3G20780, 3G21720, 3G22170, 3G22980, 3G23020, 3G24170, 3G26090, 3G27820, 3G46220, 3G48150, 3G48610, 3G50620, 3G50660, 3G51490, 3G52970, 3G54860, 3G56120, 3G57610, 3G58520, 3G61960, 3G62130, 4527, 4691, 4724, 4744, 4796, 4802, 4806, 4890, 4893, 4951, 4954, 4989, 4G00450, 4G01570, 4G01880, 4G02680, 4G02730, 4G02790, 4G04640, 4G10020, 4G11120, 4G15420, 4G17230, 4G17370, 4G17830, 4G18830, 4G20050, 4G20090, 4G22720, 4G24620, 4G26090, 4G26750, 4G27790, 4G29310, 4G30490, 4G30600, 4G30720, 4G31200, 4G31540, 4G31850, 4G32430, 4G32910, 4G33030, 4G33330, 4G34850, 4G35560, 4G35760, 4G35850, 4G35870, 4G35880, 4G36180, 4G37030, 4G38010, 4G39470, 5032, 5034, 5038, 5116, 5123, 5138, 5163, 5168, 5200, 5264, 5304, 5318, 5347, 5354, 5355, 5357, 5422, 5426, 5427, 5428, 5434, 5460, 5464, 5477, 5502, 5531, 5551, 5578, 5614, 5620, 5639, 5644, 5660, 5664, 5702, 5721, 5744, 5770, 5772, 5815, 5816, 5821, 5840, 5842, 5843, 5853, 5857, 5866, 5870, 5893, 5894, 5910, 5913, 5919, 5933, 5936, 5942, 5943, 5944, 5945, 5950, 5958, 5977, 5980, 5981, 5990, 5G01360, 5G01380, 5G02270, 5G02480, 5G03070, 5G03280, 5G03430, 5G04550, 5G04710, 5G06940, 5G08030, 5G08310, 5G08490, 5G08580, 5G08660, 5G11380, 5G11960, 5G12040, 5G12470, 5G12900, 5G13030, 5G14210, 5G14510, 5G14700, 5G15880, 5G16310, 5G16420, 5G18570, 5G19130, 5G19350, 5G19680, 5G19690, 5G20270, 5G20350, 5G20990, 5G21970, 5G22260, 5G23300, 5G23340, 5G23880, 5G24810, 5G26820, 5G36880, 5G38530, 5G39710, 5G39830, 5G44000, 5G44370, 5G46070, 5G46100, 5G46220, 5G46580, 5G48270, 5G48385, 5G48800, 5G50160, 5G50210, 5G51750, 5G51970, 5G53000, 5G53320, 5G53480, 5G53920, 5G54180, 5G54830, 5G58020, 5G58470, 5G58600, 5G58750, 5G59900, 5G60790, 5G60980, 5G61560, 5G63640, 5G63770, 5G63860, 5G64050, 5G64370, 5G67530, 6000, 6003, 6036, 6048, 6050, 6064, 6068, 6098, 6110, 6114, 6128, 6139, 6148, 6164, 6176, 6198, 6221, 6226, 6258, 6265, 6270, 6274, 6284, 6295, 6318, 6373, 6376, 6393, 6401, 6404, 6405, 6406, 6412, 6439, 6448, 6450, 6454, 6459, 6460, 6462, 6483, 6492, 6494, 6496, 6498, 6500, 6528, 6531, 6538, 6544, 6557, 6570, 6572, 6620, 6631, 6636, 6639, 6641, 6649, 6652, 6660, 6667, 6679, 6685, 6689, 6717, 6732, 6733, 6738, 6746, 6779, 6780, 6785, 6825, 6854, 6860, 6865, 6875, 6883, 6886, 6909, 6914, 6924, 6947, 6955, 6961, 6968, 6969, 6978, 6992, 6995, 7028, 7067, 7111, 7128, 7135, 7136, 7174, 7194, 7241, 7273, 7296, 7313, 7324, 7325, 7333, 7336, 7361, 7367, 7628
S1199	0.09471	20	221	11	1G01910, 1G03390, 1G07590, 1G08490, 1G09340, 1G10330, 1G10385, 1G10780, 1G11000, 1G11915, 1G12150, 1G16570, 1G20080, 1G30440, 1G43860, 1G49540, 1G50940, 1G53270, 1G55270, 1G55480, 1G60060, 1G61850, 1G63160, 1G63660, 1G70820, 1G77405, 1G80460, 2G17760, 2G18710, 2G26200, 2G35500, 2G36840, 2G37370, 2G38000, 2G38280, 2G40730, 2G40860, 2G41190, 2G43235, 2G43420, 3G03210, 3G06270, 3G06880, 3G06920, 3G06950, 3G11460, 3G17830, 3G19990, 3G23020, 3G48425, 3G48820, 3G50620, 3G52970, 3G53150, 3G54860, 3G56310, 3G57180, 3G58520, 3G61960, 4744, 4806, 4889, 4G02790, 4G03020, 4G10020, 4G14940, 4G17370, 4G17380, 4G18060, 4G18950, 4G22720, 4G26750, 4G29810, 4G30490, 4G32910, 4G33945, 4G35560, 4G35760, 4G35850, 4G37030, 4G39470, 5034, 5038, 5104, 5162, 5163, 5188, 5200, 5206, 5220, 5257, 5296, 5304, 5328, 5347, 5348, 5355, 5357, 5422, 5460, 5463, 5469, 5477, 5531, 5536, 5578, 5614, 5656, 5702, 5744, 5802, 5815, 5821, 5840, 5843, 5849, 5857, 5859, 5865, 5918, 5919, 5941, 5942, 5944, 5949, 5958, 5G01380, 5G02270, 5G02820, 5G06830, 5G08490, 5G08660, 5G11960, 5G12040, 5G14230, 5G14510, 5G16310, 5G16420, 5G17250, 5G19680, 5G20350, 5G22330, 5G26820, 5G35410, 5G39040, 5G40405, 5G45900, 5G46100, 5G50160, 5G51540, 5G52850, 5G53000, 5G53580, 5G56580, 5G56730, 5G57800, 5G60450, 5G60980, 5G63640, 5G64050, 5G64370, 6003, 6016, 6026, 6064, 6110, 6114, 6139, 6150, 6164, 6221, 6226, 6227, 6258, 6274, 6282, 6373, 6404, 6406, 6407, 6412, 6420, 6447, 6449, 6462, 6483, 6498, 6506, 6528, 6532, 6538, 6550, 6552, 6557, 6570, 6601, 6620, 6639, 6679, 6689, 6733, 6738, 6780, 6785, 6791, 6792, 6797, 6860, 6875, 6909, 6933, 6954, 6955, 6958, 6969, 6978, 6992, 7024, 7067, 7111, 7128, 7136, 7141, 7194, 7279, 7324, 7333, 7572, 7577, 7628
S1201	0.00603	31	14	4	1G02860, 1G03190, 1G50200, 2G31970, 2G32290, 2G35040, 2G39450, 2G43770, 3G49400, 4890, 4G02730, 4G10020, 4G18060, 4G21680, 4G22720, 5280, 5296, 5299, 5318, 5404, 5406, 5422, 5463, 5464, 5469, 5477, 5578, 5744, 5940, 5G50210, 6003, 6407, 6430, 6460, 6498, 6538, 6652, 6685, 6859, 7067, 7279
S1204	0.06774	40	130	23	1G06260, 1G06270, 1G07590, 1G08490, 1G10330, 1G10780, 1G16570, 1G20560, 1G24610, 1G27760, 1G52760, 1G63160, 1G65840, 1G68570, 1G68830, 1G76730, 2G21610, 2G34640, 2G35500, 2G36840, 2G37370, 2G38280, 2G39620, 2G47790, 3G04480, 3G08950, 3G10700, 3G11220, 3G15550, 3G17830, 3G19630, 3G20050, 3G25430, 3G26090, 3G48820, 3G50660, 3G51490, 3G52970, 3G53100, 3G54860, 3G55580, 3G56310, 4527, 4954, 4G01320, 4G01880, 4G02730, 4G02790, 4G05090, 4G11120, 4G17370, 4G20070, 4G20090, 4G21770, 4G22720, 4G24740, 4G24830, 4G29810, 4G30720, 4G31770, 4G32910, 4G33330, 4G33410, 4G33945, 4G34850, 4G37030, 4G39470, 5200, 5318, 5326, 5328, 5348, 5355, 5404, 5434, 5460, 5464, 5477, 5502, 5531, 5578, 5620, 5744, 5822, 5843, 5894, 5936, 5942, 5949, 5958, 5990, 5G04360, 5G10920, 5G13420, 5G14450, 5G17290, 5G18570, 5G22260, 5G26820, 5G36890, 5G45900, 5G48520, 5G50160, 5G51540, 5G51970, 5G53000, 5G53970, 5G55250, 5G56580, 5G58020, 5G61400, 5G61865, 6003, 6038, 6048, 6110, 6114, 6164, 6198, 6265, 6270, 6282, 6376, 6393, 6450, 6462, 6532, 6538, 6552, 6570, 6631, 6636, 6679, 6780, 6782, 6865, 6883, 6913, 6914, 6968, 6969, 6978, 7135, 7136, 7324, 7367, 7371
S1207	0.12037	9	36	3	1G09340, 1G11915, 1G12330, 1G13970, 1G20080, 1G68570, 1G80410, 2G41190, 3G02660, 3G17830, 3G19990, 3G20050, 3G47400, 3G50660, 4G11120, 4G17370, 4G18830, 4G24220, 4G37030, 5123, 5772, 5843, 5894, 5958, 5G01360, 5G01380, 5G03430, 5G18580, 5G19680, 5G19690, 5G20270, 5G20350, 5G22330, 5G63860, 5G66680, 6003, 6051, 6498, 6528, 6532, 6825, 6875
S1208	0.09313	5	22	0	1G12330, 1G27760, 1G80410, 2G22120, 3G19990, 3G20050, 3G26700, 3G50660, 3G55070, 4G24220, 5131, 5355, 5578, 5958, 5G01380, 5G08660, 5G17230, 5G19350, 5G19690, 5G20350, 5G53000, 5G53320, 5G58330, 6003, 6110, 6148, 6498
S1209	0.10949	11	453	10	1G01910, 1G02400, 1G03390, 1G04110, 1G06270, 1G07010, 1G08460, 1G08490, 1G09340, 1G09900, 1G10330, 1G10385, 1G10780, 1G11915, 1G12150, 1G12330, 1G13970, 1G14300, 1G16070, 1G16770, 1G19025, 1G19860, 1G20080, 1G30440, 1G31360, 1G31800, 1G43860, 1G48880, 1G50940, 1G51550, 1G52520, 1G55150, 1G55270, 1G55480, 1G55590, 1G55760, 1G60060, 1G60560, 1G61600, 1G61850, 1G63160, 1G63700, 1G65380, 1G65840, 1G67550, 1G68050, 1G68830, 1G68930, 1G70260, 1G70820, 1G73930, 1G74460, 1G74680, 1G76730, 1G79080, 1G80360, 1G80460, 2G01070, 2G04660, 2G04842, 2G15620, 2G16880, 2G17020, 2G18710, 2G21280, 2G21610, 2G22120, 2G26170, 2G26930, 2G27590, 2G28780, 2G29560, 2G31530, 2G31955, 2G34640, 2G34960, 2G35150, 2G35500, 2G35720, 2G35920, 2G36840, 2G37230, 2G37310, 2G37320, 2G37370, 2G38280, 2G39090, 2G39450, 2G39620, 2G39970, 2G40190, 2G40890, 2G41190, 2G42700, 2G42850, 2G43235, 2G43420, 2G43890, 2G46370, 2G46890, 2G47790, 3G03210, 3G06270, 3G06880, 3G06950, 3G07420, 3G08670, 3G08950, 3G10030, 3G10700, 3G11220, 3G13490, 3G16290, 3G16910, 3G17640, 3G17810, 3G17830, 3G17880, 3G19553, 3G19630, 3G19810, 3G19990, 3G20050, 3G20240, 3G20780, 3G21720, 3G22980, 3G23020, 3G24170, 3G25660, 3G26090, 3G48110, 3G48150, 3G48820, 3G50620, 3G51470, 3G51490, 3G51930, 3G52940, 3G52970, 3G54690, 3G54790, 3G54860, 3G56120, 3G56310, 3G57180, 3G57610, 3G58520, 3G61960, 4471, 4691, 4724, 4744, 4796, 4802, 4806, 4890, 4893, 4932, 4951, 4989, 4G02680, 4G02730, 4G02790, 4G03020, 4G03220, 4G10020, 4G11120, 4G15420, 4G17230, 4G17370, 4G17830, 4G18830, 4G18950, 4G20060, 4G20090, 4G21350, 4G22720, 4G24620, 4G26090, 4G26750, 4G28220, 4G29010, 4G29310, 4G30490, 4G30720, 4G31770, 4G32910, 4G33030, 4G33330, 4G33410, 4G33440, 4G33945, 4G35560, 4G35850, 4G35880, 4G36180, 4G36390, 4G37030, 4G38010, 5032, 5034, 5038, 5116, 5123, 5138, 5162, 5168, 5188, 5200, 5220, 5257, 5271, 5304, 5328, 5343, 5347, 5348, 5354, 5355, 5357, 5398, 5404, 5421, 5422, 5428, 5430, 5434, 5449, 5454, 5460, 5469, 5477, 5513, 5531, 5536, 5562, 5578, 5594, 5614, 5620, 5639, 5642, 5660, 5664, 5733, 5744, 5770, 5772, 5791, 5802, 5821, 5822, 5843, 5849, 5853, 5894, 5918, 5919, 5926, 5933, 5936, 5940, 5941, 5945, 5958, 5980, 5981, 5990, 5G01360, 5G01380, 5G02270, 5G02480, 5G02810, 5G02820, 5G04360, 5G04550, 5G08030, 5G08415, 5G11380, 5G12040, 5G12470, 5G13230, 5G13420, 5G13770, 5G14450, 5G14510, 5G14700, 5G14950, 5G16420, 5G17290, 5G18570, 5G19350, 5G19680, 5G19690, 5G20990, 5G21930, 5G21970, 5G22260, 5G22850, 5G26570, 5G26820, 5G30510, 5G35460, 5G36880, 5G38530, 5G39710, 5G39830, 5G44240, 5G44370, 5G45900, 5G46100, 5G48270, 5G48470, 5G48520, 5G48800, 5G49070, 5G49890, 5G51340, 5G51970, 5G52280, 5G52850, 5G53320, 5G53580, 5G53920, 5G53970, 5G54180, 5G54570, 5G55250, 5G55540, 5G55960, 5G56580, 5G56730, 5G57800, 5G58020, 5G58750, 5G59900, 5G60450, 5G60570, 5G60980, 5G61865, 5G62130, 5G62370, 5G63050, 5G63640, 5G63770, 5G63860, 5G64050, 5G65500, 5G65990, 6000, 6003, 6004, 6016, 6034, 6036, 6041, 6048, 6050, 6064, 6098, 6110, 6114, 6128, 6139, 6148, 6164, 6198, 6221, 6258, 6265, 6270, 6274, 6282, 6295, 6318, 6373, 6376, 6378, 6387, 6393, 6401, 6406, 6407, 6412, 6420, 6439, 6447, 6450, 6462, 6487, 6494, 6496, 6498, 6506, 6526, 6528, 6531, 6532, 6538, 6550, 6552, 6557, 6570, 6572, 6601, 6636, 6641, 6652, 6660, 6679, 6685, 6689, 6713, 6732, 6746, 6779, 6780, 6825, 6848, 6854, 6860, 6865, 6875, 6883, 6886, 6909, 6913, 6933, 6947, 6954, 6958, 6968, 6969, 6978, 6979, 6992, 6995, 7013, 7028, 7067, 7111, 7174, 7194, 7273, 7279, 7296, 7324, 7325, 7336, 7361, 7367, 7602, 7628
S1210	0.05222	32	14	9	1G08490, 1G15740, 1G31360, 1G63160, 1G67120, 1G72970, 2G17510, 2G35040, 2G37310, 2G47600, 3G12080, 3G48820, 3G62130, 4G01880, 4G21770, 4G22720, 4G32910, 5318, 5328, 5355, 5554, 5578, 5702, 5894, 5922, 5977, 5G11390, 5G12900, 5G20890, 5G21930, 5G22850, 5G64270, 6274, 6550, 6649, 6785, 7628
S1211	0.01302	23	10	4	1G10240, 1G55910, 1G61850, 4889, 5188, 5296, 5318, 5326, 5463, 5464, 5469, 5562, 5578, 5721, 5849, 5G14210, 5G18700, 5G25230, 5G40820, 5G49430, 6003, 6430, 6496, 6636, 6859, 6914, 7111, 7141, 7371
S1212	0.1465	3	103	3	1G01910, 1G08490, 1G10780, 1G16570, 1G16770, 1G27760, 1G43860, 1G55480, 1G60060, 1G68570, 1G80410, 2G35500, 2G37370, 2G38280, 2G39450, 2G39970, 3G06880, 3G13490, 3G20050, 3G48820, 3G50660, 4890, 4G11120, 4G18950, 4G33030, 4G33945, 5018, 5123, 5131, 5138, 5280, 5318, 5343, 5354, 5355, 5357, 5434, 5477, 5502, 5578, 5721, 5744, 5821, 5843, 5894, 5941, 5949, 5958, 5990, 5G01380, 5G14700, 5G15710, 5G16310, 5G18570, 5G19350, 5G19680, 5G19690, 5G20270, 5G20350, 5G22330, 5G36880, 5G44240, 5G53970, 5G56580, 5G57800, 5G58330, 5G60020, 5G60450, 5G60750, 5G63050, 5G63640, 5G64050, 6016, 6026, 6036, 6048, 6072, 6130, 6270, 6295, 6376, 6432, 6447, 6449, 6450, 6462, 6496, 6498, 6528, 6641, 6652, 6705, 6733, 6782, 6825, 6875, 6886, 6914, 6969, 7029, 7067, 7136, 7363
S1213	0.15805	2	190	2	1G01910, 1G02400, 1G04690, 1G05960, 1G08490, 1G09340, 1G09900, 1G10780, 1G12150, 1G12330, 1G13970, 1G25570, 1G27760, 1G47380, 1G48880, 1G52760, 1G55150, 1G55270, 1G55760, 1G63660, 1G63700, 1G65840, 2G20190, 2G22120, 2G35610, 2G37320, 2G37370, 2G38500, 2G39730, 2G39970, 2G40070, 2G40190, 2G40730, 2G42490, 2G46060, 2G46370, 2G46890, 3G02660, 3G06270, 3G06483, 3G07420, 3G08650, 3G10030, 3G10230, 3G10700, 3G12280, 3G16270, 3G19990, 3G20050, 3G20240, 3G20260, 3G22170, 3G24170, 3G25660, 3G48820, 3G50660, 3G54860, 3G56120, 3G56370, 3G57610, 3G61960, 4724, 4806, 4951, 4G00450, 4G00550, 4G00740, 4G02990, 4G03020, 4G17230, 4G18950, 4G20050, 4G21350, 4G24620, 4G24740, 4G28220, 4G29010, 4G29380, 4G30790, 4G31540, 4G33030, 4G33330, 4G35760, 4G35870, 5018, 5032, 5131, 5138, 5168, 5206, 5220, 5318, 5333, 5347, 5357, 5422, 5430, 5434, 5502, 5536, 5551, 5578, 5614, 5744, 5843, 5858, 5936, 5941, 5945, 5958, 5G01360, 5G02480, 5G02810, 5G03430, 5G04360, 5G08280, 5G08530, 5G08580, 5G10900, 5G10920, 5G11390, 5G12040, 5G13020, 5G13030, 5G13420, 5G13680, 5G16310, 5G18570, 5G18580, 5G19350, 5G19690, 5G20270, 5G20350, 5G21930, 5G22330, 5G22850, 5G48385, 5G49830, 5G49890, 5G50170, 5G50320, 5G54690, 5G54830, 5G55250, 5G56220, 5G56580, 5G58020, 5G58330, 5G58470, 5G60020, 5G60750, 5G60790, 5G60980, 5G61770, 5G62130, 5G63050, 5G63840, 5G63860, 5G64050, 5G64270, 6003, 6016, 6050, 6051, 6068, 6110, 6114, 6139, 6176, 6270, 6274, 6284, 6295, 6387, 6448, 6450, 6492, 6498, 6533, 6557, 6738, 6780, 6860, 6875, 6886, 6909, 6992, 7174, 7336, 7628
S1214	0.02301	39	22	11	1G01910, 1G03190, 1G50200, 1G72280, 2G43770, 3G19180, 3G25430, 3G27870, 3G52970, 4889, 4G00550, 4G01730, 4G04350, 4G17830, 4G22720, 5032, 5138, 5296, 5318, 5335, 5404, 5406, 5434, 5464, 5469, 5477, 5841, 5936, 5981, 5G22450, 5G39500, 5G39710, 5G54260, 5G56580, 5G61770, 5G63860, 5G64370, 6000, 6003, 6048, 6128, 6496, 6498, 6500, 6859, 6860, 7067, 7111, 7141, 7273
S1216	0.04635	19	9	2	1G11915, 2G32290, 2G35500, 4951, 4G21350, 5328, 5357, 5449, 5454, 5620, 5858, 5940, 5G06830, 5G08490, 5G60020, 6038, 6051, 6110, 6175, 6393, 6538, 6667, 6738, 6848, 6875, 6883
S1217	0.07437	29	109	12	1G08490, 1G09340, 1G31800, 1G43860, 1G58120, 1G59980, 1G61850, 1G63160, 1G65380, 1G66830, 1G74680, 1G76730, 2G17760, 2G21280, 2G22120, 2G26690, 2G27590, 2G29560, 2G39450, 2G39970, 2G40760, 2G43420, 3G13490, 3G17830, 3G19630, 3G20050, 3G20240, 3G22980, 3G23430, 3G25430, 3G25660, 3G27820, 3G50620, 3G52940, 3G54860, 4691, 4724, 4744, 4989, 4G05090, 4G16570, 4G17370, 4G17830, 4G18060, 4G18950, 4G24740, 4G30490, 4G32910, 4G33945, 4G35850, 4G37030, 4G39470, 5064, 5104, 5304, 5318, 5347, 5355, 5366, 5404, 5430, 5434, 5578, 5656, 5660, 5733, 5744, 5802, 5841, 5842, 5849, 5936, 5974, 5977, 5990, 5G02270, 5G12040, 5G17250, 5G17620, 5G19680, 5G20350, 5G26820, 5G36880, 5G38530, 5G39040, 5G39830, 5G40405, 5G45900, 5G46100, 5G46220, 5G48470, 5G50160, 5G53580, 5G53920, 5G56580, 5G57800, 5G63010, 5G63860, 5G67530, 6003, 6048, 6150, 6198, 6226, 6412, 6460, 6462, 6507, 6531, 6550, 6572, 6601, 6649, 6738, 6746, 6779, 6780, 6791, 6883, 6933, 6955, 6992, 6995, 7135, 7174, 7371
S1218	0.20179	1	239	1	1G01910, 1G02400, 1G02860, 1G04690, 1G05850, 1G06260, 1G06950, 1G10020, 1G12150, 1G12330, 1G13970, 1G16570, 1G20080, 1G20560, 1G27760, 1G30440, 1G47380, 1G48880, 1G55270, 1G55480, 1G58120, 1G60060, 1G68570, 1G70260, 1G74460, 1G80360, 1G80410, 1G80460, 2G04660, 2G15620, 2G17510, 2G20190, 2G21280, 2G21470, 2G21610, 2G22120, 2G27090, 2G27500, 2G28780, 2G35610, 2G37320, 2G37370, 2G38280, 2G38500, 2G38510, 2G39730, 2G39970, 2G40070, 2G40730, 2G40890, 2G41190, 2G42490, 2G43235, 2G43770, 2G43890, 2G46370, 3G01150, 3G02660, 3G06270, 3G06483, 3G08650, 3G08670, 3G08950, 3G10700, 3G12280, 3G13490, 3G16150, 3G17810, 3G19553, 3G19990, 3G20050, 3G20240, 3G20260, 3G21420, 3G21720, 3G24170, 3G26090, 3G27820, 3G29320, 3G48610, 3G50660, 3G51470, 3G51490, 3G57610, 4724, 4802, 4889, 4890, 4989, 4G00450, 4G00910, 4G01320, 4G03020, 4G04640, 4G17090, 4G17230, 4G17830, 4G18010, 4G18340, 4G18950, 4G19180, 4G19460, 4G21680, 4G24620, 4G29010, 4G30790, 4G31770, 4G31850, 4G33330, 4G33410, 4G33440, 4G34850, 5032, 5090, 5123, 5131, 5138, 5163, 5200, 5206, 5220, 5257, 5318, 5326, 5343, 5347, 5355, 5357, 5366, 5421, 5427, 5430, 5463, 5477, 5551, 5578, 5634, 5699, 5716, 5744, 5772, 5857, 5859, 5870, 5894, 5941, 5945, 5949, 5950, 5958, 5G01360, 5G01380, 5G02270, 5G03430, 5G05200, 5G08280, 5G08530, 5G08660, 5G11560, 5G11960, 5G12040, 5G12470, 5G13030, 5G13420, 5G13640, 5G14230, 5G14700, 5G14950, 5G18580, 5G19350, 5G19680, 5G19690, 5G20270, 5G20350, 5G22330, 5G22850, 5G23300, 5G26570, 5G30510, 5G35460, 5G36880, 5G38530, 5G44240, 5G46070, 5G46100, 5G47780, 5G48270, 5G49890, 5G51970, 5G53320, 5G54690, 5G57800, 5G58330, 5G58470, 5G60020, 5G60790, 5G60980, 5G61770, 5G62130, 5G63050, 5G63640, 5G63860, 5G64270, 6000, 6003, 6016, 6034, 6036, 6048, 6051, 6068, 6072, 6110, 6114, 6130, 6139, 6148, 6227, 6258, 6274, 6373, 6387, 6450, 6496, 6498, 6532, 6557, 6570, 6572, 6641, 6649, 6860, 6886, 6909, 7067, 7136, 7141, 7367, 7628
S1219	0.20718	2	359	2	1G01770, 1G01910, 1G02400, 1G02860, 1G04690, 1G05850, 1G06260, 1G06950, 1G08490, 1G10020, 1G10240, 1G10780, 1G11000, 1G12150, 1G12330, 1G13970, 1G16570, 1G19860, 1G20080, 1G20560, 1G24610, 1G27760, 1G30000, 1G30440, 1G43860, 1G47380, 1G50940, 1G55270, 1G55480, 1G58120, 1G60060, 1G65380, 1G66830, 1G68570, 1G68930, 1G69860, 1G70260, 1G74460, 1G75330, 1G76730, 1G77405, 1G80360, 1G80410, 1G80460, 2G04660, 2G15620, 2G16880, 2G17760, 2G18710, 2G20190, 2G21280, 2G21470, 2G21610, 2G22120, 2G27500, 2G31530, 2G32590, 2G35610, 2G37370, 2G38280, 2G38500, 2G38510, 2G39450, 2G39730, 2G39970, 2G40070, 2G40730, 2G40890, 2G41190, 2G42490, 2G42700, 2G42750, 2G43235, 2G43420, 2G43770, 2G43890, 2G46370, 2G47790, 3G01100, 3G01150, 3G01670, 3G02130, 3G02660, 3G06270, 3G06483, 3G08650, 3G08670, 3G08760, 3G08950, 3G10700, 3G11460, 3G12280, 3G12610, 3G13490, 3G16150, 3G17810, 3G17830, 3G17900, 3G19970, 3G19990, 3G20050, 3G20240, 3G20260, 3G20920, 3G21720, 3G24170, 3G26090, 3G26410, 3G26700, 3G27820, 3G28040, 3G29320, 3G47400, 3G48110, 3G48610, 3G48820, 3G50620, 3G50660, 3G51470, 3G51490, 3G51930, 3G52940, 3G54860, 3G56310, 3G56940, 3G57610, 3G60830, 4471, 4527, 4724, 4757, 4806, 4893, 4951, 4989, 4G00450, 4G00910, 4G01037, 4G01320, 4G03020, 4G04640, 4G05090, 4G17090, 4G17230, 4G17380, 4G17830, 4G18010, 4G18340, 4G18950, 4G19180, 4G19460, 4G21680, 4G24620, 4G24790, 4G29010, 4G29310, 4G29830, 4G30790, 4G31540, 4G31850, 4G33030, 4G33330, 4G33410, 4G33440, 4G34350, 4G34850, 4G35760, 4G37030, 4G39470, 5032, 5064, 5104, 5116, 5131, 5138, 5168, 5177, 5200, 5206, 5257, 5264, 5280, 5299, 5343, 5347, 5348, 5354, 5355, 5357, 5366, 5422, 5427, 5428, 5430, 5463, 5464, 5469, 5477, 5551, 5578, 5664, 5716, 5733, 5744, 5772, 5841, 5843, 5857, 5858, 5859, 5870, 5894, 5918, 5936, 5941, 5942, 5949, 5950, 5958, 5968, 5980, 5990, 5G01360, 5G01380, 5G02270, 5G03430, 5G08280, 5G08415, 5G08530, 5G08660, 5G10920, 5G11380, 5G11560, 5G11960, 5G12040, 5G12470, 5G13030, 5G13420, 5G13640, 5G14210, 5G14230, 5G14700, 5G14950, 5G15400, 5G17290, 5G17620, 5G17860, 5G18570, 5G18580, 5G18670, 5G19350, 5G19680, 5G19690, 5G20270, 5G20350, 5G21970, 5G22330, 5G22350, 5G22850, 5G23300, 5G23880, 5G26570, 5G26820, 5G35460, 5G36880, 5G38530, 5G39040, 5G44240, 5G45900, 5G46100, 5G47780, 5G48270, 5G49070, 5G49890, 5G51970, 5G53320, 5G56730, 5G57800, 5G58230, 5G58330, 5G58470, 5G60020, 5G60790, 5G60980, 5G62130, 5G63050, 5G63410, 5G63640, 5G63770, 5G63860, 5G64050, 5G64370, 5G66680, 6000, 6003, 6016, 6034, 6036, 6048, 6050, 6056, 6064, 6110, 6114, 6130, 6139, 6148, 6164, 6198, 6226, 6227, 6258, 6270, 6274, 6282, 6295, 6299, 6373, 6376, 6387, 6404, 6420, 6449, 6450, 6483, 6492, 6496, 6498, 6506, 6507, 6532, 6550, 6557, 6563, 6570, 6641, 6649, 6652, 6685, 6705, 6782, 6859, 6860, 6886, 6893, 6909, 6946, 6958, 7024, 7029, 7067, 7136, 7141, 7174, 7194, 7273, 7336, 7367, 7628
S1220	0.1274	3	49	1	1G09340, 1G12330, 1G13970, 1G27760, 1G43860, 1G80410, 2G22120, 2G39970, 2G40890, 2G46370, 3G10700, 3G19990, 3G20050, 3G24170, 3G50660, 4951, 4989, 4G18950, 4G30720, 5343, 5347, 5355, 5430, 5578, 5894, 5958, 5G01360, 5G01380, 5G02270, 5G08280, 5G08660, 5G17290, 5G19350, 5G19680, 5G20270, 5G20350, 5G22330, 5G44240, 5G53000, 5G53320, 5G57800, 5G58330, 6003, 6110, 6148, 6387, 6498, 6528, 6532, 6557, 6979
S1221	0.11507	13	45	4	1G06950, 1G12330, 1G13970, 1G16570, 1G68830, 1G70260, 1G80410, 2G22120, 2G37370, 2G40730, 2G41190, 2G46370, 2G47790, 3G08650, 3G20050, 3G24170, 3G25660, 3G48820, 3G50660, 3G54860, 3G56120, 4G01320, 4G11120, 4G18950, 4G24220, 4G29010, 4G33410, 5343, 5772, 5894, 5958, 5G03430, 5G13420, 5G18570, 5G19350, 5G19680, 5G19690, 5G20270, 5G20350, 5G20890, 5G23340, 5G26820, 5G48385, 5G53580, 5G53970, 5G56580, 5G58330, 6016, 6164, 6274, 6387, 6498, 6886, 6979
S1223	0.01557	73	11	9	1G06710, 1G09010, 1G09870, 1G14300, 1G18270, 1G31780, 1G48880, 1G52760, 1G55760, 1G55880, 2G21610, 2G32290, 2G35500, 2G37310, 2G37320, 2G38000, 2G40760, 2G40860, 2G40890, 2G43235, 3G04340, 3G11220, 3G13490, 3G17830, 3G18524, 3G19553, 3G20050, 3G48820, 3G57180, 3G58520, 4806, 4889, 4G00550, 4G18830, 4G33030, 4G35870, 5299, 5326, 5427, 5449, 5463, 5551, 5802, 5936, 5943, 5945, 5G04710, 5G11390, 5G12470, 5G14510, 5G14700, 5G20890, 5G22330, 5G35560, 5G43920, 5G44240, 5G45900, 5G52850, 5G54570, 5G60570, 5G60980, 5G65990, 6026, 6098, 6198, 6295, 6492, 6494, 6500, 6544, 6639, 6660, 6792, 6979, 7241
S1224	0.15804	5	87	3	1G02400, 1G12330, 1G13970, 1G16570, 1G20080, 1G27760, 1G31800, 1G60060, 1G63160, 1G68570, 1G70260, 1G74460, 1G76730, 1G80410, 2G21280, 2G22120, 2G32900, 2G37370, 2G38280, 2G39970, 2G40730, 2G40890, 2G46370, 3G17830, 3G19990, 3G20050, 3G24170, 3G48110, 3G50660, 4724, 4951, 4G11120, 4G18010, 4G18060, 4G29010, 4G31770, 4G32910, 4G33330, 4G33410, 4G35760, 4G39470, 5347, 5355, 5430, 5434, 5477, 5578, 5772, 5894, 5941, 5950, 5958, 5990, 5G01360, 5G01380, 5G02270, 5G03430, 5G08030, 5G14700, 5G17290, 5G18580, 5G19350, 5G19680, 5G19690, 5G20270, 5G26570, 5G26820, 5G35410, 5G36880, 5G38530, 5G51970, 5G56580, 5G57800, 5G58330, 5G62130, 5G63640, 6003, 6048, 6110, 6130, 6148, 6376, 6420, 6498, 6557, 6570, 6733, 6909, 7367
S1226	0.04366	35	26	8	1G09870, 1G11915, 1G16570, 1G50940, 1G52760, 1G55760, 1G61850, 1G63160, 1G70260, 1G75200, 2G22120, 2G39450, 2G40890, 3G13490, 3G16910, 3G17880, 3G19180, 3G19553, 3G20050, 3G44330, 3G48380, 3G56120, 4932, 4G02790, 4G18950, 4G20070, 4G26090, 4G30490, 4G30720, 5064, 5328, 5348, 5802, 5858, 5894, 5945, 5G02270, 5G08310, 5G13230, 5G13770, 5G17230, 5G20350, 5G22330, 5G22510, 5G26820, 5G40820, 5G50320, 5G53580, 5G53920, 5G61770, 6407, 6492, 6779
S1227	0.02761	35	22	8	1G14300, 1G33410, 1G50200, 1G58120, 1G60490, 1G65840, 2G39620, 2G43770, 3G11460, 3G23020, 3G54690, 3G55580, 4471, 4889, 4989, 4G02780, 4G03020, 4G21770, 4G24830, 4G37030, 4G39470, 5318, 5357, 5463, 5477, 5744, 5791, 5990, 5G08030, 5G20350, 5G39500, 5G40820, 5G41800, 5G48470, 5G49430, 6003, 6048, 6068, 6148, 6198, 6407, 6492, 6498, 6565, 6738, 6875, 6882, 6947, 6955
S1228	0.18412	3	531	3	1G01220, 1G01910, 1G02400, 1G02420, 1G02860, 1G03100, 1G03390, 1G04690, 1G04910, 1G05910, 1G06260, 1G06270, 1G06440, 1G06710, 1G06950, 1G07590, 1G08460, 1G08490, 1G09340, 1G09900, 1G10020, 1G10330, 1G10780, 1G11000, 1G12150, 1G12330, 1G13970, 1G14300, 1G16070, 1G16570, 1G16770, 1G19860, 1G20080, 1G20560, 1G21640, 1G22770, 1G27752, 1G27760, 1G30440, 1G31800, 1G43860, 1G47380, 1G48880, 1G51720, 1G52520, 1G53270, 1G55270, 1G55480, 1G55880, 1G55910, 1G58120, 1G60060, 1G60560, 1G61600, 1G63160, 1G63700, 1G67550, 1G68570, 1G68930, 1G69860, 1G70260, 1G74460, 1G74680, 1G75330, 1G76730, 1G80360, 1G80410, 1G80460, 2G04270, 2G04842, 2G15620, 2G16880, 2G17760, 2G18710, 2G20190, 2G21280, 2G21470, 2G21610, 2G22120, 2G26930, 2G27090, 2G27500, 2G28780, 2G32290, 2G34640, 2G35150, 2G35610, 2G35720, 2G35920, 2G37230, 2G37310, 2G37320, 2G37370, 2G38280, 2G38510, 2G39450, 2G39730, 2G39970, 2G40070, 2G40730, 2G41190, 2G41670, 2G42700, 2G42850, 2G43235, 2G43770, 2G43890, 2G45500, 2G46370, 2G47790, 3G01150, 3G01670, 3G02660, 3G06270, 3G06483, 3G06880, 3G06920, 3G06950, 3G08650, 3G08670, 3G08950, 3G09650, 3G10700, 3G11220, 3G12280, 3G12810, 3G13490, 3G14470, 3G16150, 3G17640, 3G17830, 3G17900, 3G19553, 3G19630, 3G19810, 3G19970, 3G19990, 3G20240, 3G21420, 3G21720, 3G22980, 3G23020, 3G24170, 3G25660, 3G26090, 3G26410, 3G27820, 3G28040, 3G29320, 3G48150, 3G48610, 3G48820, 3G50660, 3G51470, 3G51490, 3G51930, 3G52970, 3G53150, 3G54690, 3G54860, 3G56120, 3G56310, 3G57180, 3G57610, 3G60830, 3G61960, 4527, 4691, 4724, 4757, 4796, 4802, 4806, 4848, 4889, 4890, 4893, 4951, 4954, 4989, 4G00450, 4G00550, 4G01037, 4G01320, 4G01880, 4G02680, 4G02790, 4G03020, 4G03220, 4G04640, 4G08920, 4G09750, 4G17090, 4G17230, 4G17370, 4G17380, 4G17830, 4G18060, 4G18340, 4G18830, 4G18950, 4G19180, 4G19460, 4G20070, 4G20090, 4G21680, 4G26750, 4G27790, 4G28220, 4G29010, 4G29830, 4G30490, 4G30720, 4G30790, 4G31540, 4G31770, 4G31850, 4G32910, 4G33030, 4G33330, 4G33410, 4G33440, 4G34850, 4G35560, 4G35760, 4G35850, 4G35870, 4G35880, 4G36180, 4G37030, 4G38010, 4G39470, 5018, 5032, 5064, 5090, 5104, 5123, 5131, 5138, 5162, 5168, 5177, 5200, 5206, 5220, 5257, 5280, 5304, 5318, 5326, 5328, 5333, 5343, 5347, 5348, 5354, 5355, 5357, 5366, 5421, 5422, 5427, 5428, 5430, 5434, 5449, 5460, 5463, 5464, 5469, 5477, 5551, 5578, 5594, 5614, 5620, 5639, 5642, 5699, 5721, 5733, 5744, 5772, 5802, 5815, 5821, 5841, 5843, 5849, 5857, 5858, 5859, 5870, 5894, 5910, 5913, 5918, 5919, 5936, 5940, 5941, 5942, 5945, 5949, 5950, 5958, 5974, 5977, 5981, 5G01360, 5G01380, 5G02270, 5G02480, 5G02810, 5G03430, 5G05680, 5G06830, 5G08030, 5G08280, 5G08310, 5G08530, 5G08660, 5G10900, 5G10920, 5G11560, 5G11960, 5G12040, 5G12470, 5G12900, 5G13030, 5G13230, 5G13420, 5G13680, 5G13690, 5G13770, 5G14210, 5G14230, 5G14450, 5G14510, 5G14700, 5G14950, 5G15300, 5G15710, 5G16310, 5G17290, 5G18570, 5G18580, 5G19350, 5G19680, 5G19690, 5G20270, 5G20350, 5G22330, 5G22800, 5G22850, 5G23060, 5G23300, 5G26570, 5G26820, 5G35410, 5G35460, 5G36880, 5G38530, 5G40405, 5G44240, 5G46070, 5G46100, 5G46180, 5G46220, 5G47780, 5G48270, 5G49890, 5G50320, 5G51540, 5G51750, 5G51970, 5G52850, 5G53000, 5G53320, 5G53580, 5G53920, 5G54570, 5G55250, 5G55540, 5G56220, 5G56580, 5G56730, 5G57800, 5G58020, 5G58330, 5G58470, 5G58750, 5G59900, 5G60020, 5G60450, 5G60750, 5G60790, 5G60980, 5G61400, 5G61560, 5G61770, 5G61865, 5G62130, 5G62370, 5G63050, 5G63640, 5G63770, 5G63860, 5G64050, 5G64270, 5G64370, 5G65500, 6000, 6003, 6004, 6016, 6026, 6034, 6036, 6038, 6048, 6051, 6064, 6068, 6072, 6110, 6114, 6130, 6139, 6148, 6150, 6164, 6175, 6176, 6198, 6221, 6226, 6227, 6258, 6265, 6270, 6274, 6295, 6318, 6363, 6373, 6376, 6383, 6387, 6393, 6401, 6404, 6406, 6407, 6412, 6420, 6432, 6439, 6447, 6449, 6450, 6454, 6458, 6459, 6460, 6483, 6494, 6496, 6498, 6500, 6526, 6528, 6531, 6532, 6533, 6538, 6550, 6557, 6570, 6572, 6601, 6636, 6639, 6641, 6649, 6667, 6679, 6685, 6689, 6738, 6746, 6780, 6782, 6785, 6791, 6797, 6825, 6860, 6865, 6875, 6883, 6886, 6909, 6914, 6933, 6955, 6958, 6968, 6969, 6978, 6979, 6992, 7028, 7029, 7067, 7111, 7128, 7136, 7174, 7194, 7273, 7313, 7324, 7325, 7361, 7363, 7367, 7572, 7577, 7628
S1229	0.03523	52	27	14	1G03190, 1G33410, 1G74680, 1G75330, 1G76730, 1G78280, 2G02560, 2G45500, 3G08670, 3G10700, 3G19810, 3G22980, 3G48150, 3G48820, 3G54860, 3G60830, 4744, 4806, 4889, 4G00910, 4G21770, 4G22720, 4G24220, 4G29810, 4G30720, 4G33760, 4G36390, 4G38010, 5168, 5200, 5220, 5326, 5406, 5434, 5464, 5469, 5578, 5958, 5968, 5G01360, 5G02810, 5G03430, 5G11040, 5G18580, 5G39040, 5G46070, 5G46220, 5G50320, 5G51970, 5G64270, 6050, 6114, 6139, 6258, 6270, 6274, 6318, 6376, 6404, 6439, 6507, 6565, 6733, 6779, 6914
S1230	0.0502	32	71	14	1G02400, 1G08490, 1G16070, 1G20080, 1G50200, 1G61850, 1G67550, 1G68570, 2G04660, 2G21280, 2G29560, 2G32040, 2G38000, 2G41670, 2G43420, 2G47020, 3G01100, 3G03380, 3G06920, 3G20780, 3G21720, 3G50620, 3G51470, 4724, 4890, 4G02460, 4G02680, 4G17090, 4G20070, 4G22720, 4G24190, 4G27790, 4G29010, 4G29830, 4G30720, 4G31770, 5018, 5296, 5318, 5357, 5404, 5430, 5434, 5578, 5744, 5791, 5802, 5821, 5841, 5843, 5858, 5977, 5990, 5G01360, 5G02270, 5G08415, 5G10900, 5G12040, 5G14700, 5G19640, 5G36880, 5G46220, 5G47040, 5G48470, 5G51830, 5G53970, 5G60020, 5G62130, 6198, 6265, 6274, 6376, 6387, 6492, 6494, 6496, 6498, 6532, 6533, 6746, 6785, 6825, 6933, 6955, 6958, 6969, 6979, 7024, 7111
S1231	0.05335	35	42	16	1G06270, 1G09340, 1G11915, 1G14300, 1G16770, 1G43860, 1G63660, 1G68830, 2G04842, 2G16440, 2G17020, 2G31955, 2G41190, 3G02660, 3G17640, 3G17830, 3G57180, 4889, 4890, 4G01880, 4G21350, 4G22720, 4G37030, 5090, 5463, 5772, 5802, 5841, 5843, 5894, 5919, 5940, 5944, 5945, 5958, 5G01380, 5G05680, 5G06830, 5G11330, 5G20270, 5G22260, 5G46180, 5G54080, 5G60750, 5G64370, 6003, 6051, 6110, 6500, 6550, 6620, 6641, 6667, 6875, 6979, 7128, 7273, 7325, 7333, 7371, 7628
S1232	0.06001	38	43	14	1G07010, 1G12330, 1G14300, 1G16570, 1G50940, 1G61850, 1G63660, 1G69860, 1G75330, 2G26930, 2G32290, 2G37320, 2G43235, 3G06950, 3G07140, 3G46220, 3G48820, 4G02460, 4G02790, 4G17090, 4G21350, 4G24190, 4G28220, 4G30490, 4G30720, 4G35560, 4G35850, 5123, 5206, 5318, 5355, 5404, 5430, 5744, 5772, 5858, 5942, 5943, 5G04710, 5G10920, 5G20990, 5G40405, 5G44000, 5G45900, 5G46220, 5G51970, 5G54570, 5G60020, 5G63770, 6003, 6034, 6036, 6110, 6139, 6387, 6398, 6405, 6420, 6439, 6550, 6552, 6563, 6570, 6746, 6779, 6782, 6961
S1234	0.09281	36	109	19	1G01910, 1G03100, 1G05850, 1G08490, 1G12150, 1G16770, 1G27760, 1G43860, 1G48880, 1G55480, 1G67550, 1G68830, 1G68930, 1G70260, 1G74680, 2G29560, 2G38280, 2G39450, 2G41190, 2G42850, 2G43235, 2G46370, 3G01100, 3G02660, 3G06860, 3G06950, 3G11964, 3G16150, 3G19990, 3G20780, 3G24170, 3G48820, 3G50660, 3G52940, 3G57180, 4691, 4796, 4802, 4951, 4989, 4G14940, 4G17370, 4G18830, 4G19460, 4G26750, 4G30720, 4G32910, 4G33030, 4G33330, 4G35880, 4G37030, 5018, 5177, 5206, 5318, 5328, 5333, 5343, 5355, 5357, 5430, 5578, 5620, 5644, 5772, 5849, 5858, 5894, 5919, 5940, 5942, 5945, 5950, 5958, 5974, 5G01380, 5G02270, 5G08660, 5G13420, 5G16310, 5G18570, 5G18580, 5G19350, 5G19690, 5G20270, 5G20350, 5G22260, 5G22850, 5G23340, 5G44240, 5G53580, 5G56220, 5G58330, 5G60020, 6000, 6003, 6036, 6051, 6110, 6128, 6198, 6282, 6295, 6376, 6383, 6387, 6420, 6447, 6494, 6498, 6533, 6557, 6570, 6641, 6738, 6780, 6825, 6875, 6979, 7028, 7141, 7279, 7296, 7313, 7324, 7628
S1235	0.00516	32	18	8	1G07010, 1G60070, 1G66830, 2G41190, 2G46060, 3G02260, 3G25660, 4806, 4889, 4G00550, 4G32430, 4G38010, 5064, 5318, 5328, 5404, 5434, 5463, 5469, 5578, 5642, 5699, 5744, 5858, 5G02820, 5G08660, 5G13560, 5G17290, 5G40480, 5G49430, 5G63010, 6003, 6038, 6383, 6496, 6498, 6570, 6685, 6689, 6782, 6859, 6860
S1236	0.04579	42	9	3	1G02970, 1G15740, 1G16070, 1G33410, 1G51720, 1G61850, 2G18710, 2G38000, 2G38510, 2G42700, 3G08670, 3G12080, 3G20780, 3G48820, 4889, 4G05090, 4G18830, 4G21770, 4G22720, 4G27790, 5328, 5347, 5355, 5454, 5464, 5656, 5702, 5744, 5919, 5958, 5G03070, 5G06830, 5G12290, 5G36880, 5G46070, 5G46100, 5G48600, 5G54080, 5G54180, 5G64270, 6051, 6114, 6258, 6376, 6506, 6779, 6791, 6914
S1237	0.04933	33	41	11	1G10240, 1G11915, 1G30440, 1G50940, 1G55880, 1G69860, 2G29560, 2G31955, 2G35500, 2G39450, 2G43770, 3G11460, 3G13490, 3G16910, 3G19180, 3G19553, 3G19990, 3G56120, 4G01880, 4G02790, 4G03020, 4G09140, 4G18950, 4G30720, 4G33030, 4G37030, 5138, 5328, 5343, 5536, 5802, 5853, 5913, 5926, 5945, 5G04710, 5G04930, 5G08310, 5G11390, 5G13230, 5G13770, 5G14700, 5G17230, 5G17250, 5G20350, 5G22330, 5G22510, 5G26820, 5G40820, 5G50320, 5G58020, 5G61770, 6128, 6295, 6404, 6492, 6550, 6667, 6779, 6825, 6961, 6979, 7273
S1238	0.01207	50	8	3	1G07010, 1G09010, 1G09870, 1G10780, 1G25500, 1G49820, 1G50200, 1G57770, 1G67550, 1G79080, 1G79150, 2G02560, 2G26800, 2G37310, 2G42850, 3G08670, 3G11964, 3G48425, 4724, 4889, 4890, 4954, 4992, 4G02790, 4G20050, 4G20060, 4G21350, 4G22720, 5354, 5404, 5460, 5513, 5536, 5578, 5644, 5721, 5744, 5770, 5802, 5990, 5G06830, 5G20350, 5G45780, 5G59900, 5G63640, 6003, 6175, 6366, 6460, 6462, 6498, 6506, 6565, 6785, 6791
S1239	0.05437	40	49	18	1G02420, 1G06270, 1G09340, 1G10385, 1G30010, 1G49820, 1G55480, 1G76730, 2G20050, 2G26800, 2G26930, 2G43770, 2G47020, 3G03380, 3G19990, 3G20780, 3G48820, 3G57180, 4989, 4G03020, 4G17370, 4G17380, 4G18830, 4G24190, 4G30720, 4G32910, 4G37030, 5018, 5177, 5318, 5328, 5343, 5355, 5357, 5430, 5460, 5536, 5620, 5644, 5744, 5772, 5821, 5858, 5936, 5958, 5G01380, 5G08310, 5G14450, 5G16310, 5G18570, 5G19350, 5G19690, 5G19730, 5G46070, 5G46220, 5G51970, 5G57800, 5G61770, 5G63640, 5G67530, 6110, 6383, 6498, 6641, 6779, 6780, 6875, 6979, 7028, 7324, 7628
S1240	0.05437	57	39	16	1G02970, 1G06710, 1G08490, 1G10020, 1G10240, 1G10330, 1G10385, 1G68570, 1G68830, 2G38000, 2G40890, 2G43235, 2G47020, 3G03380, 3G53760, 3G60830, 4527, 4691, 4796, 4889, 4G01570, 4G02460, 4G09750, 4G17090, 4G17830, 4G20060, 4G21350, 4G24190, 4G29810, 4G31770, 4G33080, 4G33760, 4G35880, 5018, 5296, 5318, 5355, 5357, 5404, 5428, 5430, 5460, 5463, 5551, 5578, 5644, 5821, 5843, 5858, 5944, 5977, 5G02820, 5G06830, 5G08280, 5G10920, 5G12290, 5G14700, 5G19680, 5G49030, 5G63840, 6034, 6048, 6119, 6175, 6227, 6282, 6366, 6376, 6406, 6450, 6460, 6496, 6498, 6732, 6875, 6883, 6913, 6979, 7194, 7367
S1241	0.15145	8	355	8	1G01910, 1G02400, 1G06260, 1G06270, 1G06440, 1G06710, 1G06950, 1G07590, 1G08490, 1G09900, 1G10240, 1G10780, 1G13970, 1G20080, 1G21640, 1G25570, 1G27460, 1G30010, 1G30440, 1G43860, 1G48880, 1G50940, 1G53270, 1G55270, 1G55480, 1G55760, 1G55880, 1G61850, 1G63660, 1G65380, 1G67550, 1G68050, 1G68570, 1G68830, 1G69860, 1G70260, 1G73930, 1G74680, 1G77405, 1G79080, 1G80410, 2G04660, 2G15620, 2G16880, 2G18710, 2G20050, 2G20190, 2G21280, 2G21470, 2G26170, 2G26200, 2G26690, 2G26930, 2G27590, 2G31955, 2G32290, 2G34640, 2G35500, 2G37230, 2G37310, 2G38280, 2G39090, 2G39450, 2G40890, 2G41190, 2G42700, 2G43235, 2G43770, 2G46370, 3G02660, 3G06270, 3G06880, 3G06920, 3G06950, 3G07140, 3G08670, 3G09650, 3G11220, 3G12280, 3G16290, 3G17640, 3G17830, 3G19553, 3G19630, 3G19810, 3G19990, 3G20240, 3G20780, 3G21420, 3G22170, 3G22980, 3G24170, 3G25660, 3G26090, 3G27820, 3G48150, 3G48820, 3G54690, 3G56120, 3G56310, 3G57180, 4527, 4691, 4796, 4806, 4848, 4889, 4893, 4932, 4951, 4954, 4989, 4992, 4G02790, 4G02990, 4G03020, 4G04640, 4G04970, 4G11120, 4G17380, 4G18950, 4G19460, 4G20090, 4G22720, 4G24790, 4G26090, 4G26750, 4G29380, 4G29830, 4G30600, 4G30720, 4G31540, 4G31770, 4G31850, 4G32430, 4G32910, 4G33410, 4G33945, 4G35560, 4G35850, 4G35880, 4G37030, 4G38010, 4G39470, 5018, 5034, 5131, 5138, 5168, 5200, 5206, 5264, 5280, 5328, 5333, 5343, 5347, 5355, 5357, 5404, 5421, 5422, 5426, 5427, 5428, 5430, 5434, 5449, 5460, 5531, 5551, 5578, 5594, 5599, 5614, 5620, 5639, 5644, 5660, 5702, 5744, 5770, 5772, 5802, 5821, 5843, 5849, 5853, 5857, 5858, 5865, 5870, 5893, 5894, 5913, 5919, 5922, 5940, 5941, 5942, 5949, 5950, 5958, 5974, 5977, 5980, 5981, 5G01360, 5G06830, 5G08030, 5G08280, 5G08310, 5G08530, 5G08580, 5G08660, 5G12900, 5G13030, 5G13230, 5G13680, 5G13770, 5G14210, 5G14450, 5G14510, 5G15300, 5G15710, 5G16310, 5G16420, 5G17620, 5G19640, 5G19680, 5G19690, 5G20270, 5G20350, 5G20990, 5G22330, 5G24240, 5G26570, 5G30510, 5G39500, 5G39710, 5G39830, 5G40405, 5G44240, 5G44370, 5G46100, 5G46580, 5G47780, 5G48270, 5G49890, 5G50320, 5G51750, 5G52850, 5G53000, 5G53320, 5G53480, 5G53580, 5G53970, 5G54180, 5G54830, 5G56220, 5G58330, 5G58470, 5G58750, 5G59900, 5G60450, 5G60750, 5G62130, 5G63010, 5G63860, 5G64270, 5G64370, 6000, 6003, 6004, 6036, 6038, 6048, 6051, 6064, 6110, 6114, 6128, 6139, 6175, 6176, 6221, 6226, 6258, 6282, 6295, 6299, 6363, 6373, 6376, 6383, 6387, 6393, 6401, 6420, 6439, 6447, 6450, 6460, 6483, 6487, 6494, 6498, 6500, 6528, 6531, 6532, 6538, 6550, 6557, 6570, 6572, 6636, 6639, 6641, 6667, 6679, 6689, 6746, 6780, 6782, 6785, 6848, 6860, 6875, 6883, 6909, 6914, 6924, 6954, 6961, 6977, 6978, 6979, 6995, 7028, 7029, 7067, 7111, 7128, 7141, 7194, 7279, 7324, 7325, 7333, 7336, 7363, 7367, 7572, 7628
S1242	0.03332	69	31	24	1G02970, 1G04910, 1G30010, 1G50200, 1G61850, 1G69860, 1G80460, 2G16880, 2G21280, 2G39450, 2G43235, 3G02660, 3G03380, 3G48820, 3G53150, 4806, 4G02460, 4G17090, 4G17370, 4G20090, 4G21350, 4G24190, 4G24220, 4G24830, 4G30490, 4G30720, 5018, 5188, 5206, 5318, 5328, 5357, 5430, 5463, 5551, 5744, 5791, 5858, 5865, 5921, 5940, 5943, 5G04360, 5G08030, 5G08490, 5G23880, 5G41800, 5G46580, 5G48600, 5G54080, 5G56580, 5G59900, 5G60020, 5G60600, 5G62370, 5G63010, 5G64270, 6003, 6051, 6164, 6238, 6274, 6376, 6430, 6447, 6496, 6550, 6552, 6570, 6572, 6779, 6883, 6969, 6978, 7128, 7296
S1243	0.03015	69	30	21	1G01770, 1G02970, 1G04910, 1G08490, 1G30010, 1G50200, 1G63660, 2G04660, 2G16880, 2G18710, 2G21280, 2G26930, 2G39450, 2G42490, 2G43235, 2G47020, 3G02660, 3G03380, 3G48820, 3G53150, 3G54690, 3G60830, 4806, 4890, 4G01730, 4G02460, 4G17090, 4G24190, 4G24830, 4G29010, 4G31850, 4G37030, 5018, 5318, 5357, 5430, 5434, 5464, 5620, 5744, 5791, 5858, 5865, 5921, 5940, 5990, 5G04360, 5G08490, 5G10900, 5G23880, 5G46070, 5G46580, 5G48600, 5G60020, 5G62130, 5G63010, 5G64270, 5G66960, 6003, 6004, 6048, 6051, 6114, 6274, 6282, 6284, 6405, 6447, 6526, 6531, 6550, 6552, 6570, 6572, 6779, 6785, 6883, 7141
S1244	0.02449	69	10	8	1G02970, 1G30010, 1G50200, 1G60560, 1G61850, 1G80460, 2G04660, 2G16880, 2G39450, 2G39830, 2G41670, 2G42490, 2G43235, 2G47020, 3G02660, 3G03380, 3G06920, 3G08650, 3G08670, 3G25660, 4806, 4G02790, 4G17380, 4G17830, 4G21350, 4G24190, 4G24220, 4G24830, 4G29010, 4G30720, 5018, 5188, 5328, 5430, 5434, 5551, 5578, 5620, 5791, 5857, 5858, 5865, 5921, 5940, 5G04360, 5G19730, 5G23880, 5G48600, 5G56580, 5G59900, 5G60020, 5G62370, 5G63010, 5G64270, 6004, 6050, 6051, 6114, 6176, 6274, 6284, 6393, 6405, 6447, 6531, 6550, 6552, 6572, 6779, 6883, 7028
S1245	0.0342	75	38	26	1G02970, 1G03100, 1G10020, 1G50200, 1G61850, 1G80460, 2G04660, 2G16880, 2G21280, 2G26930, 2G35040, 2G39450, 2G43235, 2G47790, 3G02660, 3G03380, 3G19630, 3G25660, 3G26410, 3G48820, 3G53150, 3G57180, 4806, 4G01320, 4G02460, 4G17090, 4G17830, 4G21350, 4G24190, 4G24830, 4G26090, 4G29010, 4G33330, 4G33440, 4G35560, 5018, 5090, 5188, 5318, 5357, 5430, 5434, 5464, 5614, 5744, 5791, 5858, 5865, 5921, 5940, 5944, 5G04360, 5G08530, 5G44000, 5G46580, 5G48600, 5G59900, 5G60020, 5G63010, 5G64270, 6003, 6050, 6051, 6274, 6393, 6401, 6405, 6439, 6447, 6492, 6496, 6498, 6550, 6552, 6570, 6572, 6733, 6779, 6785, 6875, 6883, 6909, 7028, 7111, 7313, 7367, 7577
S1246	0.02343	80	13	12	1G01770, 1G02970, 1G30010, 1G50200, 2G04660, 2G16880, 2G21280, 2G26930, 2G27500, 2G27590, 2G39450, 2G47020, 3G02660, 3G03380, 3G25660, 3G48820, 3G53150, 4471, 4806, 4890, 4G01730, 4G02460, 4G17090, 4G17380, 4G17830, 4G21350, 4G24190, 4G24830, 4G31850, 4G33330, 4G35870, 4G35880, 5018, 5188, 5357, 5430, 5594, 5620, 5791, 5857, 5858, 5865, 5921, 5940, 5942, 5G04930, 5G08490, 5G46580, 5G48600, 5G54690, 5G55540, 5G58510, 5G59900, 5G60020, 5G60600, 5G63010, 5G64270, 6004, 6050, 6051, 6130, 6221, 6274, 6282, 6284, 6393, 6405, 6447, 6531, 6550, 6552, 6570, 6572, 6779, 6785, 6860, 6882, 6883, 7111, 7141, 7313
S1247	0.04616	54	46	22	1G02970, 1G03390, 1G07010, 1G07590, 1G08490, 1G11915, 1G60560, 1G61850, 1G63660, 1G69860, 1G70570, 2G04660, 2G16880, 2G21280, 2G26930, 2G35040, 2G42490, 2G43235, 2G47020, 2G47790, 3G01060, 3G02660, 3G03380, 3G07140, 3G48820, 3G51490, 4806, 4G17090, 4G20070, 4G21350, 4G24190, 4G24830, 4G29010, 4G34350, 4G37030, 5018, 5318, 5357, 5428, 5430, 5434, 5464, 5594, 5644, 5744, 5791, 5858, 5865, 5894, 5921, 5940, 5945, 5G04360, 5G08030, 5G08490, 5G14700, 5G46100, 5G55250, 5G56580, 5G58330, 5G63010, 5G64270, 6026, 6048, 6051, 6110, 6274, 6318, 6447, 6496, 6498, 6550, 6570, 6779, 6785, 6883, 6909, 7333
S1249	0.05849	33	20	5	1G12150, 1G12330, 1G27760, 1G50940, 1G55880, 2G16880, 2G20050, 2G21280, 2G26800, 2G26930, 2G35040, 2G38000, 2G39830, 2G47020, 3G02660, 4724, 4954, 4G17370, 4G30490, 4G33030, 5090, 5434, 5477, 5554, 5578, 5702, 5843, 5858, 5G04710, 5G20350, 5G21930, 5G24810, 5G49070, 5G51970, 5G58480, 5G60600, 5G61400, 5G61865, 5G64270, 6004, 6026, 6051, 6128, 6176, 6295, 6570, 6780, 7325
S1250	0.0563	71	36	23	1G01770, 1G03100, 1G13970, 1G14300, 1G43860, 1G52760, 1G55150, 1G55480, 1G59980, 1G63660, 1G65840, 1G69860, 1G72500, 1G75200, 2G26180, 2G43235, 2G47020, 3G03210, 3G03380, 3G03710, 3G06950, 3G11964, 3G48820, 3G50660, 3G53180, 3G55160, 3G56310, 3G60830, 4890, 4G02460, 4G02730, 4G03220, 4G17090, 4G18950, 4G21350, 4G24190, 4G24830, 4G35760, 4G37030, 5090, 5188, 5206, 5280, 5328, 5355, 5357, 5421, 5430, 5463, 5536, 5554, 5644, 5858, 5859, 5940, 5944, 5945, 5990, 5G02270, 5G03430, 5G13420, 5G15710, 5G15880, 5G17620, 5G22330, 5G22850, 5G43920, 5G46070, 5G60020, 5G61770, 5G64270, 6050, 6221, 6284, 6458, 6494, 6496, 6498, 6733, 6875, 6883, 7141, 7296, 7628
S1251	0.07261	25	31	12	1G20560, 1G61850, 1G72500, 1G73930, 1G75330, 1G80360, 2G37320, 3G03380, 3G11220, 3G48425, 4890, 4G01730, 4G17090, 4G24190, 4G31770, 4G33760, 5018, 5318, 5347, 5357, 5430, 5460, 5644, 5744, 5843, 5980, 5G18580, 5G19350, 5G21990, 5G40405, 5G46220, 5G48520, 5G53580, 5G53970, 6130, 6139, 6498, 6500, 6620, 6733, 6825, 6886, 6961, 7141
S1252	0.19303	3	231	1	1G03100, 1G06270, 1G06950, 1G08490, 1G09340, 1G09900, 1G11915, 1G12150, 1G12330, 1G16070, 1G19860, 1G30440, 1G47380, 1G48880, 1G51550, 1G55150, 1G55270, 1G55480, 1G55880, 1G63660, 1G63700, 1G67550, 1G68930, 1G70820, 1G73930, 1G74680, 1G79080, 1G80410, 2G04842, 2G13540, 2G15620, 2G20190, 2G21470, 2G23140, 2G29560, 2G31955, 2G35500, 2G35720, 2G37230, 2G39730, 2G40070, 2G42850, 2G46370, 3G02660, 3G03210, 3G06270, 3G06920, 3G06950, 3G07140, 3G08650, 3G10230, 3G11220, 3G12280, 3G17830, 3G17900, 3G19990, 3G20780, 3G22170, 3G24170, 3G25660, 3G27820, 3G48150, 3G48820, 3G50660, 3G51470, 3G54860, 3G56120, 3G57180, 4527, 4691, 4796, 4932, 4951, 4954, 4989, 4G00450, 4G01037, 4G01880, 4G02790, 4G04640, 4G04970, 4G18340, 4G18830, 4G21350, 4G21680, 4G26750, 4G28220, 4G30490, 4G30600, 4G30720, 4G31540, 4G33030, 4G33330, 4G33410, 4G37030, 4G39470, 5131, 5200, 5206, 5257, 5271, 5328, 5343, 5347, 5357, 5398, 5422, 5430, 5449, 5460, 5531, 5551, 5578, 5620, 5721, 5772, 5802, 5821, 5840, 5843, 5849, 5853, 5857, 5894, 5913, 5919, 5940, 5941, 5942, 5950, 5958, 5974, 5G01360, 5G01380, 5G02270, 5G03430, 5G04550, 5G06830, 5G08030, 5G08280, 5G08530, 5G08580, 5G08660, 5G12900, 5G13030, 5G13420, 5G13630, 5G14230, 5G14510, 5G14950, 5G16310, 5G18570, 5G19130, 5G19350, 5G19680, 5G19690, 5G20270, 5G20350, 5G22800, 5G22850, 5G23340, 5G24240, 5G39500, 5G40405, 5G44370, 5G48385, 5G50170, 5G50320, 5G53000, 5G53320, 5G53580, 5G53970, 5G55250, 5G58330, 5G58470, 5G60020, 5G60750, 5G61770, 5G62130, 5G63050, 5G63840, 5G67530, 6000, 6003, 6016, 6036, 6051, 6110, 6114, 6128, 6148, 6221, 6270, 6295, 6387, 6401, 6406, 6407, 6420, 6439, 6447, 6462, 6498, 6528, 6532, 6557, 6570, 6636, 6641, 6652, 6667, 6689, 6733, 6738, 6779, 6780, 6785, 6883, 6909, 6933, 6978, 6979, 6992, 7029, 7067, 7136, 7273, 7279, 7324, 7333, 7336, 7577, 7628
S1254	0.15897	0	191	0	1G02400, 1G04110, 1G04690, 1G07590, 1G09340, 1G09900, 1G10780, 1G11915, 1G12330, 1G13970, 1G16570, 1G19860, 1G30440, 1G47380, 1G48880, 1G51550, 1G55270, 1G60060, 1G63160, 1G67560, 1G69860, 1G74460, 1G75330, 1G80360, 1G80410, 2G17510, 2G17760, 2G21470, 2G23140, 2G35720, 2G39970, 2G40070, 2G40190, 2G41190, 2G42850, 2G43235, 2G46370, 2G46890, 3G03210, 3G06270, 3G07140, 3G07420, 3G08670, 3G08950, 3G10030, 3G10700, 3G11220, 3G12280, 3G16910, 3G20050, 3G20260, 3G21420, 3G22170, 3G24170, 3G27820, 3G46220, 3G48150, 3G48820, 3G50660, 3G56120, 3G57610, 3G61960, 4471, 4691, 4806, 4954, 4989, 4G00450, 4G01320, 4G02680, 4G02790, 4G10020, 4G11120, 4G15420, 4G16660, 4G17830, 4G18950, 4G20050, 4G21350, 4G28220, 4G29810, 4G29830, 4G30490, 4G30600, 4G31540, 4G33030, 4G33080, 5131, 5138, 5168, 5335, 5339, 5343, 5366, 5421, 5422, 5430, 5434, 5460, 5464, 5477, 5502, 5578, 5614, 5843, 5857, 5858, 5859, 5870, 5921, 5940, 5941, 5942, 5958, 5977, 5990, 5G03430, 5G04550, 5G06830, 5G08280, 5G08580, 5G08660, 5G10920, 5G11560, 5G12040, 5G13020, 5G13030, 5G13420, 5G14230, 5G14510, 5G14700, 5G14950, 5G15710, 5G16300, 5G18570, 5G18580, 5G19130, 5G19350, 5G19680, 5G19690, 5G20270, 5G20350, 5G21970, 5G22330, 5G22850, 5G36880, 5G50170, 5G51970, 5G53000, 5G55960, 5G56220, 5G58470, 5G60020, 5G60450, 5G60980, 5G61560, 5G61770, 5G63010, 5G63050, 5G63860, 5G64050, 5G65500, 6003, 6036, 6048, 6110, 6139, 6175, 6176, 6227, 6270, 6295, 6376, 6387, 6450, 6498, 6557, 6570, 6641, 6652, 6780, 6785, 6825, 6909, 6933, 6995, 7029, 7128, 7136, 7363, 7628
S1255	0.06011	39	74	15	1G03190, 1G12330, 1G16070, 1G20080, 1G27760, 1G55150, 1G55910, 1G61850, 1G70820, 1G74460, 1G75330, 1G77405, 2G18710, 2G28070, 2G43770, 3G08670, 3G48820, 3G54860, 4744, 4889, 4G00910, 4G01320, 4G11120, 4G14940, 4G18060, 4G21770, 4G24220, 4G29810, 4G35560, 5034, 5038, 5138, 5163, 5200, 5220, 5304, 5318, 5355, 5434, 5463, 5464, 5469, 5578, 5642, 5656, 5744, 5772, 5910, 5921, 5958, 5968, 5G01360, 5G02810, 5G03430, 5G08030, 5G11960, 5G12040, 5G14700, 5G17290, 5G18580, 5G36880, 5G39040, 5G46580, 5G48600, 5G51970, 5G53970, 5G56580, 5G61770, 5G64050, 5G64270, 5G64370, 5G66680, 6026, 6064, 6114, 6139, 6164, 6226, 6258, 6265, 6299, 6376, 6379, 6401, 6439, 6492, 6570, 6636, 6733, 6738, 6780, 6785, 6792, 6865, 6914, 6995, 7194, 7241
S1258	0.14863	9	228	6	1G01910, 1G02400, 1G05960, 1G06710, 1G06950, 1G07010, 1G08490, 1G09340, 1G09900, 1G10385, 1G11915, 1G12150, 1G12330, 1G13970, 1G14300, 1G16770, 1G17760, 1G20080, 1G20560, 1G27760, 1G31800, 1G43860, 1G48880, 1G50940, 1G53270, 1G55270, 1G55480, 1G55760, 1G60060, 1G61850, 1G63160, 1G63660, 1G63700, 1G67550, 1G68830, 1G70260, 1G80410, 2G13540, 2G16440, 2G20190, 2G21280, 2G22120, 2G24230, 2G26930, 2G27590, 2G29560, 2G31955, 2G32290, 2G35500, 2G37230, 2G37310, 2G37370, 2G39450, 2G39970, 2G40730, 2G41670, 2G42700, 2G43235, 2G43420, 2G46370, 2G47790, 3G03210, 3G06270, 3G07140, 3G08670, 3G08950, 3G11220, 3G11960, 3G13490, 3G17640, 3G17830, 3G17880, 3G19630, 3G19990, 3G20050, 3G20780, 3G24170, 3G25430, 3G25660, 3G27820, 3G48150, 3G48820, 3G50660, 3G53150, 3G54790, 3G54860, 3G61960, 4691, 4802, 4951, 4989, 4G00450, 4G01037, 4G01880, 4G02790, 4G03020, 4G04640, 4G09140, 4G11120, 4G17230, 4G17370, 4G17830, 4G18060, 4G18830, 4G18950, 4G20070, 4G21680, 4G22720, 4G26750, 4G28220, 4G29010, 4G29830, 4G30490, 4G30600, 4G30720, 4G33030, 4G33080, 4G33330, 4G33410, 4G33440, 4G35560, 4G35760, 4G37030, 4G39470, 5343, 5347, 5355, 5422, 5428, 5434, 5477, 5578, 5620, 5660, 5772, 5802, 5843, 5857, 5858, 5894, 5919, 5933, 5936, 5940, 5941, 5942, 5950, 5958, 5G01360, 5G01380, 5G02270, 5G02810, 5G03430, 5G06940, 5G08530, 5G08660, 5G11380, 5G11390, 5G12040, 5G12900, 5G14700, 5G15710, 5G16310, 5G17290, 5G18570, 5G19350, 5G19680, 5G19690, 5G20270, 5G20350, 5G22260, 5G22330, 5G23880, 5G26820, 5G36880, 5G39830, 5G46100, 5G46580, 5G48270, 5G48385, 5G48470, 5G50160, 5G51540, 5G51970, 5G53000, 5G53320, 5G53580, 5G53970, 5G54260, 5G57800, 5G58330, 5G60450, 5G60980, 5G61865, 5G63860, 5G64050, 5G67530, 6003, 6051, 6110, 6164, 6226, 6295, 6383, 6387, 6420, 6459, 6460, 6498, 6528, 6538, 6550, 6620, 6641, 6667, 6780, 6860, 6875, 6886, 6909, 6914, 6954, 6955, 6979, 7128, 7136, 7273, 7324, 7333, 7336, 7602
S1259	0.05919	25	68	10	1G12330, 1G43860, 1G61600, 1G61850, 1G70260, 1G75330, 1G76730, 2G17760, 2G18710, 2G21610, 2G26930, 2G35040, 2G35500, 2G39450, 2G39970, 2G40890, 3G08670, 3G11220, 3G12280, 3G20050, 3G48820, 3G56310, 3G60830, 4744, 4889, 4G00910, 4G01320, 4G18060, 4G21770, 4G24220, 4G29810, 4G32910, 4G35560, 4G35850, 4G39470, 5116, 5138, 5200, 5271, 5347, 5434, 5464, 5531, 5578, 5656, 5841, 5849, 5958, 5G01360, 5G02480, 5G11960, 5G17290, 5G18580, 5G19690, 5G36880, 5G39040, 5G56580, 5G58750, 5G60570, 5G61770, 5G64270, 6003, 6026, 6114, 6139, 6258, 6265, 6376, 6439, 6488, 6498, 6538, 6785, 6792, 6825, 6883, 6886, 6914, 6954, 6955, 7194, 7333, 7367
S1260	0.05016	38	33	14	1G02400, 1G03190, 1G09870, 1G33410, 1G49820, 1G61850, 1G75330, 2G16880, 2G35040, 2G41670, 2G43235, 2G43420, 3G20780, 3G48150, 3G48820, 3G51470, 3G53180, 3G54860, 4806, 4G00910, 4G01880, 4G02790, 4G18060, 4G21770, 4G22720, 4G24220, 4G33945, 5200, 5328, 5343, 5406, 5578, 5772, 5843, 5919, 5940, 5958, 5977, 5G02270, 5G03430, 5G06830, 5G18570, 5G18580, 5G48600, 5G52580, 5G54180, 5G64050, 5G64270, 5G66680, 6026, 6110, 6139, 6376, 6498, 6738, 6914, 7628
S1261	0.09564	21	59	8	1G02400, 1G06270, 1G08490, 1G30010, 1G43860, 1G48880, 1G55480, 1G60060, 1G61850, 1G67550, 1G68830, 2G27590, 2G29560, 2G39450, 2G43235, 2G47790, 3G06880, 3G06950, 3G17830, 3G21420, 3G52970, 3G56120, 4691, 4951, 4G01880, 4G02790, 4G03020, 4G22720, 4G29830, 4G30490, 4G30720, 4G33030, 4G33330, 4G35880, 4G39470, 5090, 5333, 5343, 5355, 5428, 5578, 5660, 5853, 5919, 5958, 5G02270, 5G06830, 5G08660, 5G15710, 5G18570, 5G19690, 5G20270, 5G20350, 5G22330, 5G30510, 5G36880, 5G53000, 5G53580, 5G54690, 5G56220, 5G61770, 5G63010, 5G67530, 6003, 6110, 6295, 6550, 6620, 6738, 6780, 6979, 7628
S1262	0.11383	16	62	10	1G01910, 1G06270, 1G12330, 1G13970, 1G16770, 1G43860, 1G55760, 1G61850, 1G68830, 1G74680, 2G16440, 2G16880, 2G18710, 2G35500, 2G42700, 2G47790, 3G11220, 3G17830, 3G19630, 3G20780, 3G50620, 4691, 4G01880, 4G02790, 4G18060, 4G21770, 4G29830, 4G30720, 4G33030, 4G35880, 5206, 5328, 5347, 5355, 5428, 5578, 5702, 5802, 5843, 5853, 5857, 5894, 5919, 5940, 5G01360, 5G01380, 5G02270, 5G06830, 5G10900, 5G17290, 5G44240, 5G51540, 5G53580, 5G53970, 5G56580, 6003, 6270, 6274, 6295, 6439, 6570, 6689, 6733, 6875, 6909, 6979, 7333, 7367
S1265	0.15856	0	125	0	1G12330, 1G16570, 1G20080, 1G27760, 1G55270, 1G55480, 1G63160, 1G63660, 1G70260, 1G75330, 1G80360, 1G80410, 2G15620, 2G35610, 2G37230, 2G38280, 2G39450, 2G46370, 3G06483, 3G11960, 3G12280, 3G13490, 3G19553, 3G19990, 3G24170, 3G25430, 3G25660, 3G26090, 3G48820, 3G50660, 3G54790, 3G61960, 4527, 4724, 4796, 4951, 4989, 4G01320, 4G02790, 4G18950, 4G22720, 4G29010, 4G30600, 4G31540, 4G33440, 5123, 5131, 5138, 5200, 5206, 5347, 5355, 5357, 5428, 5430, 5434, 5463, 5469, 5477, 5551, 5578, 5744, 5772, 5843, 5870, 5894, 5958, 5977, 5G01380, 5G08280, 5G08490, 5G08530, 5G08580, 5G08660, 5G14210, 5G14700, 5G15710, 5G16300, 5G17290, 5G18570, 5G19350, 5G19680, 5G19690, 5G20270, 5G20350, 5G22330, 5G24240, 5G48270, 5G53000, 5G53320, 5G56580, 5G57800, 5G58330, 5G60020, 5G62130, 5G63770, 5G64050, 6003, 6034, 6036, 6110, 6114, 6130, 6139, 6164, 6176, 6265, 6270, 6274, 6373, 6449, 6450, 6498, 6528, 6557, 6641, 6652, 6825, 6860, 6909, 6961, 6979, 7067, 7128, 7136
S1266	0.06338	46	35	13	1G02970, 1G06950, 1G08490, 1G12150, 1G12330, 1G50200, 1G50940, 1G55590, 1G55880, 1G80350, 2G20050, 2G38000, 2G39450, 2G39830, 2G45500, 2G47790, 3G02660, 3G06270, 3G06810, 3G06950, 3G50620, 4724, 4G01320, 4G17370, 4G18830, 4G32910, 4G33030, 5188, 5206, 5220, 5464, 5477, 5531, 5554, 5578, 5772, 5843, 5910, 5942, 5G02270, 5G06830, 5G20350, 5G21930, 5G56580, 5G61400, 5G61865, 5G63640, 5G64050, 5G64270, 6038, 6051, 6110, 6148, 6176, 6221, 6226, 6295, 6401, 6406, 6498, 6570, 6780, 6860, 6882, 6914, 6969, 6979, 6995
S1269	0.0619	39	28	8	1G12150, 1G12330, 1G13970, 1G47380, 1G50200, 1G50940, 1G55880, 2G16880, 2G20050, 2G35040, 2G39830, 2G43235, 2G47020, 3G02660, 3G06270, 3G18524, 3G19210, 3G48150, 3G50620, 4724, 4954, 4G17370, 4G18830, 4G33030, 4G34260, 4G39470, 5188, 5206, 5434, 5449, 5578, 5822, 5843, 5858, 5G08660, 5G20350, 5G21930, 5G45900, 5G51970, 5G60600, 5G61400, 5G61865, 5G63410, 5G64270, 6026, 6051, 6128, 6148, 6176, 6295, 6376, 6401, 6406, 6550, 6570, 6780, 6860, 6909, 6995
S1270	0.15826	1	113	0	1G06260, 1G08490, 1G10780, 1G12150, 1G12330, 1G16570, 1G27752, 1G27760, 1G30440, 1G43860, 1G47380, 1G55270, 1G55480, 1G55760, 1G58120, 1G80410, 2G13540, 2G22120, 2G35610, 2G37370, 2G39450, 2G42700, 2G46370, 3G06270, 3G06483, 3G12280, 3G13490, 3G19990, 3G20050, 3G20240, 3G50660, 4G01320, 4G03020, 4G08920, 4G17230, 4G18950, 4G19460, 4G21680, 4G24620, 4G27790, 4G33030, 4G33330, 4G37030, 5138, 5168, 5326, 5343, 5357, 5428, 5434, 5551, 5578, 5744, 5843, 5894, 5949, 5958, 5990, 5G01360, 5G01380, 5G03430, 5G04550, 5G06830, 5G08280, 5G08530, 5G14700, 5G15710, 5G16310, 5G17250, 5G17290, 5G18570, 5G19350, 5G19680, 5G19690, 5G20270, 5G20350, 5G22850, 5G37830, 5G44240, 5G46100, 5G48270, 5G49890, 5G50320, 5G53000, 5G53970, 5G56580, 5G57800, 5G58330, 5G60020, 5G60750, 5G63050, 5G63640, 5G64050, 6016, 6048, 6130, 6139, 6270, 6295, 6447, 6496, 6498, 6528, 6532, 6557, 6641, 6746, 6825, 6886, 6909, 7067, 7136, 7333, 7628
S1271	0.13115	9	592	7	1G01770, 1G01910, 1G02400, 1G02420, 1G02860, 1G03390, 1G04110, 1G06260, 1G06270, 1G06440, 1G06710, 1G06950, 1G07010, 1G08460, 1G08490, 1G09340, 1G09900, 1G10020, 1G10330, 1G11915, 1G12330, 1G13970, 1G14300, 1G15440, 1G16070, 1G16570, 1G16770, 1G19025, 1G20080, 1G27460, 1G27760, 1G30010, 1G30440, 1G31360, 1G43860, 1G47380, 1G48880, 1G49820, 1G50940, 1G51550, 1G52760, 1G53270, 1G55150, 1G55270, 1G55760, 1G55880, 1G59980, 1G60060, 1G60560, 1G61600, 1G61850, 1G63160, 1G63660, 1G63700, 1G67550, 1G68050, 1G68570, 1G68830, 1G69860, 1G70260, 1G73930, 1G74460, 1G74680, 1G76730, 1G77405, 1G80410, 1G80460, 2G04842, 2G16880, 2G17020, 2G17760, 2G18710, 2G20050, 2G21280, 2G22120, 2G23140, 2G24230, 2G26170, 2G26200, 2G26690, 2G26930, 2G27590, 2G28780, 2G29560, 2G31530, 2G31955, 2G32290, 2G34640, 2G34960, 2G35150, 2G35500, 2G35720, 2G36840, 2G37230, 2G37320, 2G37370, 2G38280, 2G38500, 2G39090, 2G39450, 2G39970, 2G40730, 2G40890, 2G41670, 2G42700, 2G42850, 2G43235, 2G43420, 2G45500, 2G46060, 2G46370, 2G47790, 3G02130, 3G03210, 3G06483, 3G06880, 3G06920, 3G06950, 3G07140, 3G07420, 3G08650, 3G08670, 3G08760, 3G08950, 3G10700, 3G11460, 3G12610, 3G13490, 3G14470, 3G17640, 3G17830, 3G17880, 3G18524, 3G19553, 3G19630, 3G20050, 3G20260, 3G20780, 3G21420, 3G21720, 3G22980, 3G24170, 3G25430, 3G26090, 3G27820, 3G43240, 3G47700, 3G48150, 3G48820, 3G50620, 3G50660, 3G51470, 3G51490, 3G51930, 3G54690, 3G54790, 3G54860, 3G56120, 3G57180, 3G58520, 3G61960, 4471, 4527, 4691, 4724, 4757, 4796, 4806, 4848, 4889, 4890, 4893, 4932, 4942, 4951, 4954, 4989, 4G00450, 4G01037, 4G01320, 4G01570, 4G01880, 4G02790, 4G02990, 4G03020, 4G08920, 4G11120, 4G15420, 4G17230, 4G17370, 4G17380, 4G18060, 4G18830, 4G18950, 4G19460, 4G20090, 4G22720, 4G24620, 4G24740, 4G26090, 4G26750, 4G27790, 4G28220, 4G29010, 4G29810, 4G29830, 4G30490, 4G30720, 4G31770, 4G31850, 4G32430, 4G32910, 4G33030, 4G33080, 4G33330, 4G33410, 4G33440, 4G33760, 4G33945, 4G34850, 4G35560, 4G35760, 4G35850, 4G35880, 4G36180, 4G36390, 4G37030, 4G38010, 4G39470, 5018, 5032, 5034, 5038, 5064, 5104, 5116, 5123, 5131, 5138, 5162, 5163, 5168, 5177, 5188, 5200, 5206, 5220, 5271, 5280, 5299, 5304, 5318, 5328, 5333, 5335, 5339, 5343, 5347, 5348, 5354, 5355, 5357, 5366, 5398, 5404, 5406, 5421, 5422, 5426, 5427, 5428, 5430, 5434, 5449, 5454, 5460, 5464, 5469, 5489, 5502, 5513, 5531, 5536, 5551, 5562, 5578, 5594, 5599, 5614, 5620, 5634, 5639, 5642, 5644, 5660, 5664, 5702, 5716, 5721, 5733, 5744, 5770, 5772, 5791, 5802, 5815, 5816, 5821, 5840, 5841, 5842, 5843, 5849, 5857, 5858, 5859, 5865, 5866, 5870, 5893, 5894, 5910, 5913, 5919, 5922, 5926, 5936, 5940, 5941, 5942, 5943, 5944, 5945, 5949, 5950, 5958, 5960, 5968, 5974, 5977, 5980, 5981, 5990, 5G01360, 5G02270, 5G02810, 5G02820, 5G03430, 5G04360, 5G04550, 5G05680, 5G06830, 5G08030, 5G08280, 5G08530, 5G08660, 5G11390, 5G11960, 5G12040, 5G12470, 5G12900, 5G13230, 5G13770, 5G14210, 5G14700, 5G17250, 5G17290, 5G17620, 5G18570, 5G19350, 5G19640, 5G19680, 5G19690, 5G20350, 5G20990, 5G21930, 5G22260, 5G22330, 5G22850, 5G23300, 5G23340, 5G23880, 5G24810, 5G25230, 5G35410, 5G36880, 5G37830, 5G39830, 5G44000, 5G44240, 5G44370, 5G46100, 5G46220, 5G48470, 5G48520, 5G48800, 5G49070, 5G50210, 5G50320, 5G51540, 5G51750, 5G51830, 5G51970, 5G52280, 5G53000, 5G53580, 5G53920, 5G53970, 5G54180, 5G54570, 5G55250, 5G55540, 5G55960, 5G56580, 5G56730, 5G57800, 5G58020, 5G58470, 5G58600, 5G58750, 5G59900, 5G60450, 5G60750, 5G60980, 5G61400, 5G61560, 5G62130, 5G63640, 5G63860, 5G64050, 5G64370, 6000, 6003, 6004, 6026, 6029, 6036, 6038, 6041, 6048, 6050, 6064, 6068, 6072, 6098, 6110, 6114, 6119, 6128, 6130, 6139, 6148, 6150, 6164, 6175, 6176, 6198, 6216, 6221, 6226, 6258, 6265, 6270, 6282, 6284, 6295, 6298, 6299, 6318, 6320, 6363, 6373, 6376, 6378, 6383, 6384, 6387, 6393, 6401, 6405, 6406, 6407, 6412, 6420, 6432, 6439, 6447, 6448, 6449, 6450, 6454, 6458, 6459, 6460, 6483, 6488, 6492, 6494, 6496, 6498, 6500, 6506, 6507, 6514, 6526, 6527, 6528, 6532, 6533, 6538, 6544, 6550, 6552, 6557, 6572, 6601, 6620, 6631, 6636, 6639, 6641, 6649, 6652, 6660, 6667, 6679, 6685, 6689, 6705, 6713, 6717, 6732, 6733, 6738, 6746, 6779, 6780, 6785, 6791, 6792, 6797, 6825, 6848, 6854, 6859, 6860, 6864, 6865, 6883, 6886, 6893, 6913, 6914, 6933, 6946, 6947, 6954, 6955, 6958, 6968, 6969, 6977, 6978, 6979, 6992, 6995, 7013, 7021, 7024, 7028, 7029, 7067, 7111, 7128, 7135, 7136, 7141, 7194, 7241, 7273, 7279, 7296, 7313, 7324, 7325, 7331, 7333, 7336, 7361, 7367, 7572, 7577, 7583, 7602
S1274	0.09387	92	141	60	1G08460, 1G08490, 1G11915, 1G12330, 1G13970, 1G16570, 1G19860, 1G25570, 1G30440, 1G43860, 1G47380, 1G48880, 1G49970, 1G52520, 1G55150, 1G55270, 1G55760, 1G58120, 1G63700, 1G72970, 1G80410, 2G13370, 2G15620, 2G16440, 2G22120, 2G26690, 2G26800, 2G35500, 2G37320, 2G38500, 2G39730, 2G40730, 2G43235, 2G43770, 2G46060, 2G46370, 2G46890, 2G47790, 3G02660, 3G03210, 3G06483, 3G06950, 3G07140, 3G08670, 3G10030, 3G11220, 3G12280, 3G15550, 3G16270, 3G16910, 3G20050, 3G20240, 3G25660, 3G26670, 3G43240, 3G53760, 3G54690, 3G54860, 3G57610, 3G61960, 4802, 4951, 4954, 4989, 4G00550, 4G01880, 4G02030, 4G11120, 4G17830, 4G18950, 4G20050, 4G24190, 4G24220, 4G24740, 4G29010, 4G29310, 4G29830, 4G30600, 4G30720, 4G31540, 4G33080, 4G34850, 4G35760, 4G35880, 4G36790, 5018, 5138, 5200, 5328, 5347, 5355, 5357, 5430, 5434, 5477, 5578, 5594, 5821, 5859, 5942, 5945, 5990, 5G01380, 5G02270, 5G03280, 5G04550, 5G08030, 5G08280, 5G08530, 5G08580, 5G11560, 5G12470, 5G12900, 5G13020, 5G13640, 5G14230, 5G14700, 5G14760, 5G14950, 5G17290, 5G18570, 5G18670, 5G18830, 5G19640, 5G19680, 5G19690, 5G20350, 5G22800, 5G26820, 5G36880, 5G46070, 5G48270, 5G49890, 5G53000, 5G54570, 5G55960, 5G56580, 5G58230, 5G58430, 5G58470, 5G60750, 5G60790, 5G60980, 5G63050, 5G63840, 5G63860, 5G64050, 5G66680, 6004, 6041, 6051, 6110, 6164, 6176, 6270, 6449, 6487, 6498, 6532, 6557, 6570, 6667, 6738, 6780, 6782, 6785, 6860, 6875, 6886, 6913, 6979, 7136, 7273
S1275	0.0179	28	19	10	1G10020, 1G51550, 1G60490, 2G13540, 2G32590, 2G43770, 3G20050, 3G27730, 4806, 4G01880, 4G11120, 4G18060, 4G22720, 4G31770, 4G33945, 5296, 5299, 5318, 5326, 5406, 5463, 5464, 5513, 5578, 5744, 5841, 5G06830, 5G22800, 5G50210, 5G53000, 5G63010, 6198, 6320, 6405, 6738, 6782, 6859
S1276	0.12809	28	277	23	1G02400, 1G02860, 1G03390, 1G04690, 1G05850, 1G09340, 1G10020, 1G10780, 1G12330, 1G13970, 1G16570, 1G16770, 1G20560, 1G22770, 1G27760, 1G43860, 1G47380, 1G48880, 1G52520, 1G55270, 1G58120, 1G63660, 1G63700, 1G65840, 1G67550, 1G68570, 1G68830, 1G69860, 1G70260, 1G79080, 1G80360, 1G80460, 2G17020, 2G21610, 2G26690, 2G27590, 2G28780, 2G31530, 2G32290, 2G35500, 2G35610, 2G38280, 2G39090, 2G39450, 2G40070, 2G40730, 2G40760, 2G40890, 2G41670, 2G42850, 2G46370, 2G46890, 2G47790, 3G06270, 3G06483, 3G06950, 3G07140, 3G08650, 3G08670, 3G08950, 3G10030, 3G10230, 3G11220, 3G12280, 3G13490, 3G16270, 3G17640, 3G17830, 3G19810, 3G19970, 3G19990, 3G20050, 3G21720, 3G22170, 3G24170, 3G48110, 3G48820, 3G51470, 3G54690, 3G54860, 3G56370, 3G56940, 3G57610, 3G60830, 4527, 4724, 4796, 4806, 4893, 4951, 4G00550, 4G01320, 4G02680, 4G10020, 4G11120, 4G17090, 4G17230, 4G17370, 4G17380, 4G18950, 4G19180, 4G24220, 4G24620, 4G24740, 4G24830, 4G26750, 4G29010, 4G29830, 4G30490, 4G30600, 4G30790, 4G31770, 4G33080, 4G33330, 4G33440, 4G34350, 4G34850, 4G35760, 4G35880, 4G38010, 5018, 5032, 5038, 5090, 5116, 5131, 5138, 5163, 5188, 5200, 5206, 5257, 5271, 5296, 5318, 5328, 5335, 5347, 5357, 5366, 5422, 5428, 5460, 5477, 5578, 5594, 5642, 5670, 5702, 5733, 5802, 5840, 5843, 5853, 5857, 5858, 5859, 5894, 5913, 5921, 5936, 5941, 5943, 5945, 5949, 5958, 5G01360, 5G02810, 5G03280, 5G03430, 5G04360, 5G04550, 5G05680, 5G08280, 5G08530, 5G08580, 5G08660, 5G11380, 5G11390, 5G11960, 5G12470, 5G14210, 5G14230, 5G14510, 5G14700, 5G16300, 5G16420, 5G18570, 5G18670, 5G19680, 5G19690, 5G20270, 5G20350, 5G22260, 5G22330, 5G23340, 5G41800, 5G44000, 5G45900, 5G46100, 5G46220, 5G46580, 5G48270, 5G48385, 5G48520, 5G48800, 5G49890, 5G50160, 5G51970, 5G55250, 5G56580, 5G56730, 5G58020, 5G58330, 5G58470, 5G58750, 5G60750, 5G60790, 5G60980, 5G61560, 5G61770, 5G61865, 5G62130, 5G62370, 5G63050, 5G63640, 5G63770, 5G63840, 5G63860, 5G64050, 5G64370, 5G67430, 6003, 6016, 6068, 6072, 6098, 6110, 6114, 6130, 6164, 6221, 6226, 6274, 6284, 6320, 6363, 6387, 6404, 6412, 6447, 6448, 6449, 6462, 6498, 6500, 6531, 6532, 6552, 6557, 6570, 6732, 6733, 6738, 6780, 6782, 6797, 6825, 6865, 6875, 6882, 6886, 6933, 6977, 6978, 6995, 7067, 7111, 7325, 7336, 7363, 7572
S1278	0.05705	8	13	3	1G33410, 1G50940, 2G43770, 3G11460, 3G55070, 4989, 4G24830, 5318, 5328, 5464, 5477, 5744, 5802, 5G20350, 5G26820, 5G62130, 6003, 6198
S1279	0.03514	37	36	12	1G16070, 1G16770, 1G33410, 1G50200, 1G50940, 1G58120, 1G60995, 1G70260, 2G21610, 2G35500, 2G39450, 2G43770, 2G47790, 3G04480, 3G10700, 3G11460, 3G19630, 3G23020, 3G47700, 3G50620, 3G50660, 3G52970, 3G55070, 4889, 4989, 4G01320, 4G20060, 4G26750, 4G29010, 4G32910, 4G37030, 5090, 5318, 5328, 5348, 5354, 5404, 5528, 5536, 5702, 5744, 5791, 5802, 5913, 5943, 5G02810, 5G13020, 5G14700, 5G20350, 5G22260, 5G24240, 5G26820, 5G48520, 5G49070, 5G50160, 5G63640, 6003, 6198, 6420, 6738, 7333
S1280	0.16316	1	171	1	1G01910, 1G08490, 1G09340, 1G09900, 1G10780, 1G12150, 1G12330, 1G13970, 1G16770, 1G27760, 1G43860, 1G48880, 1G55150, 1G55270, 1G61850, 1G63660, 1G63700, 1G65840, 1G68830, 1G80460, 2G04842, 2G18710, 2G20190, 2G21280, 2G35610, 2G37320, 2G37370, 2G38500, 2G39730, 2G39970, 2G40070, 2G40730, 2G46060, 3G02660, 3G06270, 3G06483, 3G07140, 3G10230, 3G10700, 3G11220, 3G12280, 3G16290, 3G19630, 3G19990, 3G20050, 3G20240, 3G20780, 3G22170, 3G24170, 3G48150, 3G48820, 3G50660, 3G54860, 3G56120, 3G57610, 3G61960, 4527, 4806, 4951, 4G01880, 4G18010, 4G18950, 4G19180, 4G20050, 4G20070, 4G21350, 4G24620, 4G24740, 4G28220, 4G30600, 4G30720, 4G31540, 4G33030, 4G33330, 4G35760, 4G35870, 5018, 5116, 5131, 5168, 5206, 5318, 5328, 5333, 5343, 5355, 5422, 5430, 5434, 5551, 5578, 5843, 5857, 5894, 5919, 5940, 5941, 5942, 5945, 5958, 5G01360, 5G02810, 5G03280, 5G04360, 5G04550, 5G08280, 5G08530, 5G10900, 5G11390, 5G11960, 5G12040, 5G13030, 5G13680, 5G14700, 5G14950, 5G16300, 5G18570, 5G18580, 5G19350, 5G19680, 5G19690, 5G20270, 5G20350, 5G22330, 5G22850, 5G30510, 5G48385, 5G49890, 5G53320, 5G54830, 5G55250, 5G55960, 5G56580, 5G57800, 5G58330, 5G58430, 5G58470, 5G60020, 5G60750, 5G60790, 5G60980, 5G63050, 5G63860, 5G64050, 5G64270, 6003, 6016, 6036, 6051, 6072, 6110, 6114, 6139, 6176, 6274, 6284, 6295, 6318, 6439, 6450, 6498, 6557, 6780, 6860, 6875, 6909, 6979, 6992, 7067, 7336, 7628
S1281	0.14372	3	62	1	1G06270, 1G08490, 1G12330, 1G16770, 1G27760, 1G43860, 1G48880, 1G55480, 1G63660, 1G74680, 2G21280, 2G35500, 3G06270, 3G17830, 3G19990, 3G20050, 3G20780, 3G24170, 3G50660, 3G52970, 3G56120, 4989, 4G18950, 4G26750, 4G30600, 4G30720, 4G33330, 4G37030, 5328, 5343, 5355, 5430, 5578, 5620, 5772, 5843, 5894, 5958, 5G01380, 5G08030, 5G16310, 5G18570, 5G19350, 5G19690, 5G20270, 5G53320, 5G54690, 5G57800, 5G60450, 6000, 6003, 6110, 6148, 6387, 6439, 6641, 6733, 6738, 6780, 6875, 6979, 7028, 7067, 7333
S1282	0.06625	113	79	51	1G02400, 1G04690, 1G05850, 1G08490, 1G09870, 1G10780, 1G12150, 1G12330, 1G13970, 1G16570, 1G27760, 1G48880, 1G50940, 1G52760, 1G55150, 1G55270, 1G58120, 1G63660, 1G67550, 1G75330, 1G80410, 2G35610, 2G38500, 2G39970, 2G46060, 2G46370, 3G06270, 3G06483, 3G07080, 3G07140, 3G07420, 3G08650, 3G08950, 3G09090, 3G10030, 3G10230, 3G10380, 3G12280, 3G15380, 3G15550, 3G16270, 3G19990, 3G20260, 3G24170, 3G26090, 3G43300, 3G48820, 3G50660, 3G56120, 3G56370, 3G57610, 3G62130, 4724, 4806, 4951, 4G18950, 4G20050, 4G24610, 4G24620, 4G24740, 4G29380, 4G30600, 4G30790, 4G31540, 4G33330, 4G33945, 4G35870, 4G39850, 5018, 5123, 5131, 5138, 5177, 5206, 5347, 5422, 5430, 5434, 5463, 5551, 5578, 5596, 5843, 5941, 5945, 5949, 5958, 5G01360, 5G02480, 5G04480, 5G04930, 5G06120, 5G08280, 5G08530, 5G08580, 5G10900, 5G10920, 5G11390, 5G12290, 5G12470, 5G13640, 5G14950, 5G16310, 5G17230, 5G18580, 5G19180, 5G20270, 5G20350, 5G22330, 5G22850, 5G46180, 5G47690, 5G49890, 5G51070, 5G55960, 5G56220, 5G56580, 5G57800, 5G58230, 5G58430, 5G61770, 5G62130, 5G62310, 5G63860, 5G64050, 6003, 6016, 6036, 6050, 6114, 6139, 6176, 6274, 6298, 6450, 6498, 6533, 6557, 6860, 6886, 7628
S1283	0.08432	8	8	0	1G08490, 1G12150, 2G32590, 2G39450, 3G12280, 3G19990, 3G48380, 3G54860, 3G56120, 4G18950, 5123, 5355, 5536, 5G08030, 5G11390, 5G15880
S1284	0.01558	87	17	14	1G04970, 1G09870, 1G33410, 1G49040, 1G49820, 1G50200, 1G52760, 1G55150, 1G57770, 1G68050, 1G72970, 1G73990, 2G04660, 2G17510, 2G21610, 2G29050, 2G35150, 2G40770, 2G40890, 3G01670, 3G05350, 3G06860, 3G10230, 3G16910, 3G19553, 3G48610, 3G53150, 4889, 4G01570, 4G05090, 4G09140, 4G21350, 4G26090, 4G31200, 5138, 5168, 5188, 5296, 5354, 5531, 5551, 5733, 5770, 5802, 5841, 5853, 5858, 5913, 5926, 5945, 5G04710, 5G08030, 5G11330, 5G12290, 5G12900, 5G13420, 5G13770, 5G15300, 5G16310, 5G16420, 5G20350, 5G22260, 5G22510, 5G40820, 5G54690, 5G58020, 5G59900, 5G60600, 5G61400, 5G61770, 5G63420, 5G65990, 6026, 6064, 6128, 6198, 6227, 6376, 6404, 6449, 6494, 6500, 6544, 6639, 6660, 6792, 6979, 6992, 7111, 7128
S1285	0.03314	59	27	14	1G01910, 1G03190, 1G27760, 1G33410, 1G50200, 1G75330, 1G79080, 2G16880, 2G35040, 2G35920, 2G38000, 3G06880, 3G08670, 3G19810, 3G19990, 3G24170, 3G48820, 3G51470, 3G54860, 3G55580, 3G60830, 3G61960, 4471, 4889, 4954, 4G00910, 4G18010, 4G20070, 4G21350, 4G21770, 4G24220, 4G35560, 5034, 5200, 5220, 5355, 5406, 5434, 5464, 5531, 5578, 5664, 5702, 5910, 5921, 5942, 5968, 5G04710, 5G36880, 5G46070, 5G46100, 5G46180, 5G48600, 5G50320, 5G51970, 5G63010, 5G64270, 5G66680, 6026, 6050, 6114, 6139, 6226, 6274, 6282, 6404, 6528, 6570, 6738, 6859, 6914, 7141
S1288	0.02928	75	8	6	1G02970, 1G03100, 1G03190, 1G10330, 1G11915, 1G30010, 1G55480, 1G69860, 2G04660, 2G16880, 2G21280, 2G26930, 2G39450, 2G47020, 3G02660, 3G03380, 3G26410, 3G53150, 4806, 4G01730, 4G17090, 4G17380, 4G17830, 4G20070, 4G21350, 4G24190, 4G29010, 4G31850, 4G34350, 5018, 5090, 5188, 5404, 5406, 5428, 5430, 5791, 5858, 5865, 5921, 5940, 5G04360, 5G04930, 5G23880, 5G36890, 5G46580, 5G54080, 5G59900, 5G60020, 5G63010, 5G64270, 5G64370, 6003, 6004, 6050, 6051, 6128, 6164, 6274, 6282, 6376, 6393, 6405, 6430, 6447, 6462, 6496, 6552, 6572, 6679, 6779, 6792, 6883, 6969, 7111, 7313, 7333
S1289	0.03031	76	28	19	1G02420, 1G03100, 1G03190, 1G09870, 1G10330, 1G16570, 1G43860, 1G49540, 1G60490, 1G68830, 1G73990, 1G75200, 2G32290, 2G35040, 2G39450, 2G43770, 2G47020, 3G06483, 3G06810, 3G06880, 3G08950, 3G11460, 3G20050, 3G29320, 3G51490, 3G61960, 4890, 4954, 4G02730, 4G03020, 4G20070, 4G21680, 4G26090, 4G27640, 4G30490, 4G30720, 4G35870, 4G38010, 5177, 5257, 5280, 5318, 5354, 5406, 5421, 5426, 5434, 5502, 5551, 5578, 5702, 5721, 5744, 5822, 5894, 5926, 5G04710, 5G06830, 5G08030, 5G10900, 5G14210, 5G15880, 5G18570, 5G19640, 5G19690, 5G20350, 5G21930, 5G40820, 5G41800, 5G51690, 5G52280, 5G53000, 5G64050, 6401, 6406, 6460, 6498, 6507, 6526, 6639, 6746, 6933, 6947, 7313, 7333
S1292	0.01868	92	10	7	1G06440, 1G06560, 1G11915, 1G31780, 1G49540, 1G52520, 1G60070, 1G68050, 1G72280, 1G72970, 2G25660, 2G31740, 2G37310, 2G38000, 2G38510, 2G39730, 2G40190, 2G40770, 2G41700, 3G03710, 3G05350, 3G06950, 3G11220, 3G17810, 3G19180, 3G25660, 3G48610, 3G52200, 3G58520, 3G62130, 4889, 4890, 4G01570, 4G17830, 4G19460, 4G22720, 4G30720, 4G33760, 5280, 5326, 5355, 5421, 5426, 5427, 5460, 5463, 5531, 5578, 5594, 5944, 5G10920, 5G12470, 5G17230, 5G18580, 5G20170, 5G20890, 5G24240, 5G26570, 5G46180, 5G52280, 5G52850, 5G53920, 5G60020, 5G60600, 5G60750, 5G60790, 5G61770, 5G62130, 5G63840, 5G65990, 6026, 6098, 6216, 6221, 6238, 6363, 6376, 6404, 6420, 6432, 6439, 6450, 6460, 6488, 6494, 6500, 6544, 6660, 6667, 6685, 6785, 6792, 6979, 6992, 7331
S1293	0.05711	36	33	10	1G03190, 1G09870, 1G33410, 1G43860, 1G75330, 2G35040, 3G08670, 3G48820, 3G53180, 3G54860, 4744, 4806, 4889, 4G00910, 4G01880, 4G21770, 4G24220, 4G31770, 5200, 5296, 5318, 5348, 5406, 5434, 5463, 5464, 5531, 5578, 5919, 5968, 5G11330, 5G12040, 5G44240, 5G46580, 5G50320, 5G64270, 6000, 6026, 6050, 6114, 6139, 6148, 6258, 6274, 6376, 6412, 6439, 6447, 6459, 6531, 6538, 6733, 6779, 6780, 6785, 6914, 6955, 7336, 7367
S1294	0.03986	35	54	16	1G12330, 1G13970, 1G20080, 1G31800, 1G33410, 1G47380, 1G61850, 1G75330, 2G17760, 2G40890, 2G41670, 2G43770, 3G08670, 3G50620, 3G51470, 4744, 4889, 4G00910, 4G20070, 4G21770, 4G24220, 4G29810, 4G32910, 5034, 5200, 5220, 5296, 5318, 5326, 5347, 5434, 5464, 5502, 5578, 5744, 5841, 5865, 5921, 5968, 5G03430, 5G11380, 5G17620, 5G22510, 5G36880, 5G39040, 5G46070, 5G48600, 5G51540, 5G51830, 5G51970, 5G53970, 5G55250, 5G64270, 5G66680, 6026, 6050, 6114, 6139, 6148, 6164, 6258, 6376, 6379, 6439, 6498, 6526, 6792, 6859, 6914, 6955, 7029, 7336, 7577
S1295	0.11216	12	45	5	1G08490, 1G11000, 1G11915, 1G13970, 1G16770, 1G27760, 1G55150, 1G55880, 1G80410, 2G15620, 2G16880, 2G27590, 3G17830, 3G24170, 3G50620, 4802, 4806, 4G18830, 4G21770, 4G30720, 4G37030, 5090, 5188, 5318, 5328, 5347, 5354, 5355, 5434, 5536, 5578, 5639, 5702, 5802, 5853, 5858, 5894, 5919, 5940, 5G14700, 5G53580, 5G57800, 5G64370, 6000, 6282, 6387, 6570, 6679, 6733, 6785, 6825, 6954
S1296	0.09214	24	41	8	1G07590, 1G08490, 1G12150, 1G12330, 1G68830, 1G74680, 1G80410, 2G16880, 2G21280, 2G40760, 2G41190, 2G43235, 3G06880, 3G17830, 3G20780, 3G48150, 4806, 4889, 4989, 4G01880, 4G02790, 4G11120, 4G21350, 4G30490, 4G33410, 4G37030, 5206, 5318, 5328, 5355, 5430, 5434, 5578, 5644, 5802, 5821, 5919, 5933, 5940, 5958, 5G03430, 5G11330, 5G14700, 5G18570, 5G22330, 5G39830, 6110, 6164, 6282, 6401, 6439, 6570, 6733, 6738, 6785, 6886, 7028
S1297	0.04	72	40	20	1G04970, 1G07590, 1G10780, 1G10910, 1G24610, 1G50120, 1G50200, 1G50940, 1G52760, 1G63700, 1G69860, 1G70260, 1G72280, 1G73990, 2G22120, 2G31955, 2G37370, 2G40890, 2G41190, 3G03710, 3G09650, 3G16910, 3G17640, 3G18524, 3G18730, 3G19180, 3G19210, 3G19553, 3G20050, 3G25430, 3G27670, 3G48380, 3G50660, 3G51490, 3G56120, 4796, 4802, 4932, 4G03020, 4G04350, 4G18060, 4G20070, 4G22720, 4G26090, 5064, 5271, 5326, 5354, 5463, 5531, 5551, 5656, 5802, 5815, 5853, 5913, 5926, 5945, 5G03070, 5G04710, 5G05840, 5G08310, 5G12290, 5G12900, 5G13770, 5G17230, 5G18670, 5G20270, 5G20350, 5G22260, 5G22510, 5G26820, 5G40440, 5G40820, 5G44370, 5G45900, 5G53920, 5G56580, 5G58020, 5G60570, 5G61400, 5G61770, 5G65990, 6038, 6238, 6404, 6544, 6550, 6979, 6992, 7111, 7273
S1298	0.18296	1	257	1	1G01910, 1G05960, 1G06260, 1G07010, 1G08460, 1G08490, 1G10780, 1G12150, 1G12330, 1G13970, 1G14300, 1G16570, 1G16770, 1G19860, 1G20080, 1G27752, 1G27760, 1G29900, 1G30440, 1G43860, 1G47380, 1G55150, 1G55270, 1G55480, 1G55760, 1G58120, 1G60060, 1G61600, 1G65840, 1G67550, 1G68570, 1G70260, 1G74460, 1G75330, 1G80360, 1G80410, 1G80460, 2G01070, 2G04660, 2G13540, 2G15620, 2G15695, 2G21610, 2G22120, 2G28780, 2G35500, 2G35610, 2G37370, 2G38280, 2G38510, 2G39450, 2G39970, 2G40070, 2G40730, 2G40890, 2G41190, 2G42700, 2G43890, 2G46060, 2G46370, 3G06483, 3G06880, 3G08650, 3G10230, 3G11220, 3G12280, 3G13490, 3G17640, 3G19990, 3G20050, 3G20240, 3G21420, 3G21720, 3G24170, 3G25660, 3G26700, 3G44330, 3G48820, 3G50620, 3G50660, 3G51470, 3G51490, 3G52940, 3G54790, 3G57610, 3G61960, 4802, 4889, 4890, 4G01320, 4G02790, 4G03020, 4G04640, 4G08920, 4G11120, 4G17090, 4G17230, 4G17380, 4G18010, 4G18060, 4G18950, 4G19460, 4G20050, 4G21350, 4G21680, 4G24620, 4G24790, 4G27790, 4G29010, 4G31540, 4G33030, 4G33330, 4G33945, 4G35760, 4G37030, 5018, 5123, 5131, 5138, 5163, 5200, 5220, 5280, 5318, 5343, 5347, 5354, 5355, 5357, 5428, 5434, 5469, 5477, 5502, 5551, 5578, 5634, 5699, 5721, 5744, 5821, 5843, 5870, 5894, 5941, 5943, 5949, 5958, 5968, 5G01380, 5G02480, 5G04550, 5G06830, 5G08280, 5G10920, 5G11380, 5G11560, 5G11960, 5G12040, 5G12470, 5G13420, 5G13640, 5G14210, 5G14230, 5G14700, 5G14950, 5G15710, 5G16310, 5G17250, 5G17290, 5G18570, 5G18580, 5G19350, 5G19680, 5G19690, 5G20270, 5G20350, 5G21930, 5G22330, 5G22850, 5G23300, 5G26570, 5G30510, 5G36880, 5G37830, 5G38530, 5G44240, 5G44370, 5G47780, 5G48270, 5G48470, 5G48520, 5G48800, 5G49890, 5G50160, 5G50210, 5G50320, 5G53000, 5G53970, 5G54690, 5G56580, 5G57800, 5G58330, 5G58470, 5G59900, 5G60020, 5G60450, 5G60750, 5G60790, 5G60980, 5G61770, 5G63050, 5G63640, 5G63840, 5G63860, 5G64050, 5G64270, 6016, 6036, 6048, 6072, 6130, 6139, 6148, 6164, 6258, 6270, 6295, 6298, 6376, 6404, 6447, 6449, 6450, 6462, 6496, 6498, 6528, 6532, 6563, 6641, 6649, 6652, 6705, 6733, 6738, 6825, 6860, 6886, 6909, 6969, 7029, 7067, 7111, 7136, 7363, 7367
S1299	0.11101	16	98	10	1G02970, 1G06950, 1G07010, 1G08490, 1G12330, 1G14300, 1G16070, 1G16570, 1G50940, 1G53270, 1G59980, 1G63660, 1G63700, 1G67550, 1G79080, 2G17760, 2G21280, 2G26930, 2G27590, 2G29560, 2G31955, 2G32290, 2G35500, 2G37370, 2G38280, 2G39450, 2G40890, 2G41670, 2G42700, 2G43235, 2G46370, 3G06270, 3G11220, 3G16910, 3G17640, 3G17830, 3G20050, 3G20780, 3G25660, 3G44330, 3G48820, 3G50620, 3G51490, 3G52970, 3G58520, 3G61960, 4691, 4932, 4989, 4G01880, 4G20070, 4G22720, 4G24740, 4G30490, 4G30720, 4G33080, 4G35560, 4G35880, 5355, 5357, 5428, 5536, 5578, 5656, 5772, 5802, 5821, 5894, 5913, 5941, 5958, 5G02270, 5G08030, 5G11960, 5G12040, 5G14700, 5G16420, 5G17290, 5G17620, 5G18570, 5G19350, 5G19690, 5G20350, 5G21930, 5G22330, 5G39040, 5G48470, 5G50160, 5G51540, 5G53320, 5G53580, 5G53970, 5G56730, 5G61770, 5G63640, 5G63860, 6532, 6557, 6780, 6979, 7067, 7194, 7333, 7628
S1300	0.03829	35	18	6	1G16570, 1G43860, 1G59980, 1G68830, 2G18710, 2G33770, 2G37310, 2G42700, 3G17830, 3G17880, 3G19180, 3G52970, 3G57180, 4802, 4889, 4890, 4G34850, 4G35560, 4G36390, 5138, 5271, 5280, 5355, 5427, 5702, 5802, 5919, 5944, 5945, 5G02270, 5G03430, 5G10900, 5G15300, 5G17250, 5G26820, 5G36880, 5G40740, 5G40820, 5G44240, 5G51540, 5G58600, 5G61770, 5G65990, 6164, 6886, 6979, 7325
S1302	0.00897	50	1	0	1G24706, 1G31780, 1G49540, 1G68050, 2G26780, 2G30520, 2G35040, 2G37310, 2G37320, 2G38000, 2G40760, 3G04340, 3G04740, 3G48380, 3G58520, 4889, 4G01570, 4G18830, 4G33030, 4G35870, 5116, 5131, 5326, 5426, 5427, 5551, 5802, 5945, 5950, 5G03070, 5G04930, 5G05840, 5G12470, 5G14510, 5G20890, 5G58430, 5G65990, 6026, 6064, 6098, 6295, 6460, 6492, 6563, 6639, 6652, 6660, 6785, 6797, 6979, 6992
S1303	0.12611	31	270	22	1G01220, 1G02420, 1G03100, 1G03190, 1G05850, 1G06270, 1G06710, 1G08490, 1G09340, 1G11915, 1G12150, 1G12330, 1G16770, 1G20080, 1G27760, 1G31800, 1G43860, 1G53270, 1G55270, 1G55480, 1G55880, 1G58120, 1G60060, 1G60560, 1G63160, 1G67550, 1G68740, 1G68830, 1G68930, 1G74460, 1G74680, 1G80360, 1G80410, 2G04270, 2G04842, 2G13540, 2G18710, 2G20190, 2G21280, 2G21470, 2G26930, 2G31955, 2G32290, 2G34640, 2G35040, 2G35150, 2G35500, 2G35920, 2G39730, 2G40070, 2G42850, 3G01100, 3G02660, 3G06483, 3G06880, 3G06920, 3G06950, 3G08670, 3G17830, 3G18524, 3G19810, 3G19990, 3G20050, 3G20780, 3G21420, 3G23020, 3G25660, 3G27820, 3G29320, 3G47700, 3G48820, 3G50660, 3G52970, 3G54860, 3G56120, 3G57180, 4691, 4724, 4796, 4802, 4889, 4893, 4932, 4951, 4954, 4989, 4992, 4G00910, 4G01037, 4G01880, 4G02790, 4G11120, 4G18060, 4G18830, 4G19460, 4G20090, 4G26750, 4G28220, 4G29380, 4G29810, 4G30720, 4G31850, 4G33030, 4G33330, 4G35880, 4G37030, 4G38010, 4G39470, 5034, 5090, 5116, 5131, 5162, 5163, 5200, 5206, 5220, 5318, 5328, 5333, 5343, 5355, 5357, 5406, 5430, 5434, 5449, 5460, 5464, 5531, 5551, 5578, 5599, 5620, 5702, 5721, 5744, 5770, 5772, 5821, 5843, 5849, 5853, 5857, 5858, 5894, 5919, 5943, 5945, 5950, 5958, 5974, 5G01360, 5G01380, 5G02270, 5G03430, 5G06830, 5G08490, 5G08660, 5G10920, 5G12900, 5G13030, 5G13680, 5G14450, 5G16300, 5G16310, 5G18570, 5G19350, 5G19690, 5G20270, 5G20350, 5G22260, 5G22800, 5G23880, 5G36880, 5G39710, 5G40405, 5G44240, 5G46100, 5G46220, 5G50320, 5G51970, 5G52280, 5G53000, 5G53320, 5G53580, 5G53970, 5G56220, 5G56580, 5G57800, 5G58750, 5G59900, 5G60450, 5G60750, 5G61560, 5G63640, 5G64270, 5G67530, 6000, 6026, 6051, 6110, 6114, 6128, 6130, 6139, 6148, 6175, 6198, 6221, 6258, 6274, 6295, 6318, 6320, 6373, 6376, 6383, 6387, 6401, 6407, 6420, 6439, 6447, 6450, 6459, 6460, 6462, 6487, 6494, 6498, 6500, 6527, 6528, 6531, 6532, 6533, 6538, 6552, 6557, 6572, 6601, 6636, 6641, 6652, 6667, 6685, 6733, 6738, 6746, 6779, 6780, 6782, 6785, 6791, 6797, 6825, 6848, 6860, 6875, 6883, 6909, 6913, 6914, 6924, 6933, 6979, 6992, 6995, 7028, 7067, 7136, 7273, 7279, 7324, 7325, 7333, 7602, 7628
S1304	0.11938	22	114	7	1G10780, 1G12330, 1G13970, 1G16570, 1G16770, 1G30440, 1G43860, 1G55270, 1G61850, 1G67550, 1G74460, 1G80410, 2G16440, 2G16880, 2G18710, 2G20050, 2G21280, 2G22120, 2G26930, 2G27590, 2G29560, 2G31955, 2G32290, 2G35040, 2G35500, 2G36840, 2G38280, 2G39450, 2G39620, 2G42700, 2G47790, 3G17830, 3G20780, 3G24170, 3G48820, 3G54860, 3G61960, 4691, 4932, 4G01880, 4G02260, 4G03020, 4G18060, 4G18950, 4G19460, 4G20070, 4G21770, 4G22720, 4G27790, 4G30490, 4G32910, 4G35880, 4G37030, 4G38010, 4G39470, 5116, 5200, 5318, 5328, 5343, 5347, 5355, 5428, 5434, 5464, 5531, 5578, 5620, 5821, 5840, 5843, 5919, 5940, 5942, 5958, 5G01360, 5G02270, 5G02810, 5G08660, 5G16310, 5G18570, 5G19350, 5G19640, 5G19690, 5G20270, 5G20350, 5G24810, 5G36880, 5G39830, 5G48470, 5G50320, 5G51540, 5G53000, 5G53580, 5G53970, 5G54180, 5G57800, 5G58020, 5G58330, 5G60750, 5G61865, 5G62130, 5G63860, 5G64050, 6026, 6050, 6051, 6110, 6114, 6164, 6412, 6420, 6459, 6460, 6531, 6533, 6550, 6636, 6641, 6738, 6780, 6785, 6825, 6860, 6875, 6914, 6979, 7067, 7336
S1305	0.04237	54	35	14	1G08460, 1G58120, 1G65380, 1G66830, 1G68930, 1G69860, 2G26690, 2G26930, 2G29560, 2G36840, 2G39970, 2G41670, 2G41700, 2G43235, 2G43770, 3G11220, 3G20260, 3G20630, 3G29320, 3G46220, 4691, 4989, 4992, 4G09140, 4G17370, 4G19460, 4G20060, 4G31770, 4G33080, 4G33945, 5123, 5348, 5354, 5355, 5404, 5434, 5477, 5578, 5802, 5842, 5921, 5926, 5936, 5977, 5990, 5G02270, 5G08030, 5G13420, 5G20350, 5G26820, 5G38530, 5G40405, 5G46100, 5G48600, 5G49030, 5G50320, 5G51540, 5G51750, 5G54570, 5G56580, 5G58750, 5G63010, 6003, 6198, 6282, 6460, 6507, 6532, 6746, 6782, 6792, 6883, 6947, 6955, 7174
S1306	0.05499	22	34	5	1G03090, 1G16070, 1G43860, 1G51550, 1G55480, 1G60490, 1G61850, 1G77405, 2G21280, 2G35040, 2G35500, 2G39970, 2G47790, 3G20780, 3G50660, 4890, 4G02790, 4G09750, 4G22720, 4G26750, 4G29830, 4G30720, 4G33410, 4G35760, 4G35850, 4G37030, 5328, 5343, 5355, 5434, 5502, 5620, 5802, 5857, 5919, 5942, 5958, 5G01360, 5G08030, 5G08660, 5G11960, 5G15880, 5G16420, 5G20350, 5G22260, 5G53000, 5G58480, 5G60750, 6221, 6641, 6738
S1307	0.16811	0	178	0	1G01910, 1G02400, 1G06260, 1G06950, 1G10780, 1G11915, 1G12150, 1G12330, 1G13970, 1G27760, 1G30440, 1G43860, 1G47380, 1G55270, 1G60060, 1G68570, 1G68930, 1G70260, 1G80410, 1G80460, 2G15620, 2G20190, 2G21470, 2G21610, 2G35610, 2G38280, 2G39730, 2G39970, 2G40070, 2G40730, 2G40890, 2G43770, 2G43890, 2G46370, 3G06270, 3G06483, 3G06920, 3G08670, 3G12280, 3G17640, 3G19553, 3G19630, 3G19990, 3G21420, 3G21720, 3G24170, 3G26090, 3G46220, 3G48150, 3G48820, 3G51470, 3G51490, 3G53150, 3G57610, 4527, 4724, 4802, 4890, 4893, 4989, 4G01320, 4G02790, 4G03020, 4G04640, 4G11120, 4G17230, 4G19180, 4G21680, 4G24620, 4G29010, 4G29830, 4G31540, 4G31850, 4G33330, 4G33410, 4G34850, 5032, 5131, 5163, 5168, 5200, 5220, 5318, 5326, 5347, 5354, 5357, 5366, 5421, 5430, 5434, 5463, 5551, 5578, 5699, 5744, 5772, 5843, 5858, 5870, 5894, 5940, 5941, 5945, 5949, 5950, 5958, 5G01360, 5G01380, 5G02810, 5G03430, 5G04550, 5G08310, 5G08530, 5G08660, 5G11560, 5G11960, 5G14210, 5G14700, 5G16300, 5G18580, 5G19350, 5G19680, 5G19690, 5G20270, 5G20350, 5G22330, 5G22850, 5G23300, 5G24240, 5G26570, 5G38530, 5G44240, 5G44370, 5G46220, 5G48270, 5G48385, 5G50320, 5G53320, 5G56580, 5G57800, 5G58330, 5G58470, 5G60020, 5G60450, 5G60980, 5G62130, 5G63640, 5G63770, 5G63840, 6000, 6003, 6016, 6036, 6048, 6050, 6110, 6114, 6148, 6164, 6270, 6274, 6373, 6449, 6496, 6498, 6557, 6570, 6860, 6886, 6909, 6968, 6979, 7067, 7136, 7141, 7331, 7628
S1309	0.15359	3	111	2	1G06950, 1G08490, 1G10780, 1G11915, 1G12330, 1G13970, 1G16070, 1G16570, 1G20080, 1G27760, 1G30440, 1G55270, 1G55480, 1G58120, 1G60060, 1G63160, 1G63660, 1G68570, 1G70260, 1G76730, 1G80360, 1G80410, 2G21280, 2G27500, 2G38280, 2G39730, 2G40890, 2G43235, 2G46370, 3G12280, 3G13490, 3G19990, 3G20050, 3G20780, 3G22170, 3G24170, 3G25660, 3G48110, 3G50660, 3G51470, 3G51490, 3G54790, 3G61960, 4806, 4G01320, 4G01880, 4G02790, 4G03020, 4G17370, 4G18830, 4G18950, 4G19460, 4G22720, 4G29830, 4G33030, 4G35560, 4G39470, 5343, 5347, 5355, 5428, 5434, 5477, 5578, 5843, 5894, 5958, 5G01380, 5G03430, 5G08280, 5G08660, 5G12900, 5G15710, 5G17290, 5G18570, 5G19350, 5G19680, 5G19690, 5G20270, 5G20350, 5G22330, 5G22850, 5G26570, 5G47780, 5G48270, 5G49890, 5G51540, 5G53320, 5G53970, 5G58330, 5G63640, 5G63770, 5G63860, 5G64050, 6003, 6110, 6148, 6274, 6295, 6447, 6498, 6528, 6532, 6641, 6782, 6886, 6914, 6955, 6961, 6979, 7067, 7136
S1310	0.1679	2	248	2	1G01910, 1G02860, 1G04690, 1G06260, 1G06950, 1G08490, 1G09340, 1G10020, 1G10240, 1G10780, 1G11915, 1G12330, 1G15440, 1G16570, 1G19860, 1G27760, 1G29900, 1G30440, 1G43860, 1G47380, 1G55270, 1G55480, 1G60060, 1G63160, 1G68570, 1G68930, 1G70260, 1G74460, 1G80350, 1G80360, 1G80410, 1G80460, 2G01070, 2G13540, 2G15620, 2G20190, 2G21280, 2G21470, 2G22120, 2G28780, 2G35610, 2G37230, 2G37370, 2G38280, 2G38510, 2G39450, 2G39730, 2G40070, 2G40190, 2G40730, 2G40890, 2G41190, 2G42490, 2G43770, 2G46370, 3G06270, 3G06483, 3G06920, 3G08650, 3G08670, 3G08950, 3G10230, 3G12280, 3G13490, 3G16150, 3G17640, 3G17810, 3G19990, 3G20050, 3G20240, 3G20260, 3G21720, 3G24170, 3G25660, 3G26090, 3G27820, 3G28040, 3G29320, 3G46220, 3G48150, 3G48820, 3G50620, 3G50660, 3G51490, 3G51930, 3G53150, 3G54790, 3G57610, 3G61960, 4527, 4724, 4802, 4890, 4893, 4G00450, 4G01320, 4G02680, 4G02790, 4G03020, 4G04640, 4G11120, 4G16660, 4G17090, 4G17230, 4G18010, 4G18950, 4G19180, 4G20050, 4G21680, 4G24220, 4G26750, 4G29010, 4G29830, 4G30600, 4G31540, 4G31770, 4G31850, 4G33030, 4G33330, 4G33410, 4G33440, 4G34350, 4G34850, 5032, 5131, 5138, 5163, 5200, 5220, 5257, 5318, 5343, 5347, 5354, 5355, 5421, 5422, 5427, 5430, 5434, 5477, 5551, 5578, 5699, 5721, 5744, 5772, 5843, 5870, 5894, 5918, 5940, 5941, 5950, 5958, 5G01360, 5G01380, 5G02810, 5G03430, 5G04550, 5G08280, 5G08310, 5G08415, 5G08490, 5G08530, 5G08580, 5G08660, 5G11560, 5G11960, 5G12040, 5G12470, 5G13420, 5G14210, 5G14230, 5G14700, 5G14950, 5G16300, 5G18580, 5G18670, 5G19350, 5G19640, 5G19680, 5G19690, 5G20270, 5G20350, 5G20990, 5G22330, 5G22850, 5G23300, 5G30510, 5G35460, 5G44370, 5G46100, 5G47780, 5G48270, 5G48385, 5G49890, 5G53320, 5G54690, 5G56580, 5G57800, 5G58330, 5G58470, 5G58600, 5G58750, 5G60020, 5G60790, 5G60980, 5G62130, 5G63050, 5G63640, 5G63770, 5G63840, 5G63860, 5G64050, 6000, 6016, 6034, 6036, 6048, 6050, 6114, 6130, 6258, 6265, 6270, 6274, 6295, 6376, 6447, 6450, 6496, 6498, 6528, 6532, 6557, 6570, 6652, 6825, 6860, 6886, 6979, 7067, 7128, 7136, 7241, 7333, 7363
S1311	0.194	1	250	1	1G02860, 1G05910, 1G06260, 1G06270, 1G06950, 1G09340, 1G10020, 1G11000, 1G11915, 1G12150, 1G12330, 1G13970, 1G16570, 1G16770, 1G20080, 1G27760, 1G30440, 1G47380, 1G55270, 1G58120, 1G67550, 1G68570, 1G68830, 1G70260, 1G74460, 1G75330, 1G76730, 1G80350, 1G80360, 1G80410, 1G80460, 2G15620, 2G15695, 2G17510, 2G17760, 2G20190, 2G21470, 2G27500, 2G27590, 2G35610, 2G37370, 2G38280, 2G38500, 2G38510, 2G39450, 2G39730, 2G39970, 2G40070, 2G40730, 2G40890, 2G41190, 2G41670, 2G42700, 2G43890, 2G46370, 2G47790, 3G01100, 3G02660, 3G06270, 3G06483, 3G08650, 3G11220, 3G12280, 3G13490, 3G16150, 3G17640, 3G17810, 3G17830, 3G19553, 3G19990, 3G20050, 3G20240, 3G21420, 3G21720, 3G24170, 3G25660, 3G26090, 3G29320, 3G47400, 3G48610, 3G48820, 3G50660, 3G51470, 3G51490, 3G51930, 3G53150, 3G54790, 3G56120, 3G57610, 4691, 4724, 4796, 4802, 4890, 4951, 4954, 4G01320, 4G01880, 4G02790, 4G04640, 4G11120, 4G16660, 4G17090, 4G18010, 4G18950, 4G19180, 4G19460, 4G20050, 4G24220, 4G29010, 4G29830, 4G30490, 4G30600, 4G31540, 4G31770, 4G31850, 4G33330, 4G33410, 4G33440, 4G34850, 4G35760, 4G37030, 5032, 5090, 5123, 5138, 5162, 5168, 5200, 5206, 5220, 5257, 5318, 5328, 5333, 5347, 5355, 5357, 5366, 5428, 5430, 5434, 5477, 5551, 5578, 5620, 5699, 5744, 5772, 5843, 5859, 5870, 5894, 5919, 5944, 5945, 5949, 5950, 5958, 5974, 5G01360, 5G01380, 5G03430, 5G08280, 5G08580, 5G08660, 5G11560, 5G11960, 5G12040, 5G13420, 5G13640, 5G14700, 5G16300, 5G17290, 5G18580, 5G18670, 5G19350, 5G19690, 5G20270, 5G20350, 5G22330, 5G22850, 5G23300, 5G26570, 5G30510, 5G38530, 5G44240, 5G47780, 5G48270, 5G49890, 5G51540, 5G51970, 5G53320, 5G53920, 5G54180, 5G54690, 5G56580, 5G57800, 5G58020, 5G58330, 5G60020, 5G60980, 5G61770, 5G62130, 5G63640, 5G63770, 5G63860, 5G64050, 5G64270, 5G64370, 6000, 6003, 6016, 6036, 6048, 6110, 6114, 6130, 6139, 6148, 6258, 6270, 6274, 6295, 6298, 6376, 6387, 6439, 6450, 6488, 6498, 6514, 6528, 6532, 6550, 6557, 6641, 6660, 6685, 6738, 6785, 6860, 6886, 6909, 7067, 7128, 7136, 7324, 7325, 7336
S1312	0.147	7	102	2	1G06950, 1G08490, 1G09870, 1G12330, 1G13970, 1G27760, 1G30440, 1G43860, 1G48880, 1G55270, 1G63660, 1G80410, 2G15620, 2G32290, 2G39970, 2G46370, 3G02660, 3G06270, 3G08650, 3G13490, 3G19630, 3G19990, 3G20780, 3G22170, 3G24170, 3G48150, 3G48820, 3G50660, 3G56120, 3G57180, 4527, 4802, 4951, 4989, 4G02790, 4G03020, 4G04640, 4G11120, 4G18950, 4G24220, 4G30720, 4G33330, 4G34850, 4G37030, 4G39470, 5177, 5206, 5328, 5343, 5347, 5355, 5422, 5578, 5843, 5894, 5950, 5958, 5G01360, 5G01380, 5G02270, 5G03430, 5G04360, 5G06830, 5G08280, 5G17290, 5G18570, 5G18580, 5G19350, 5G19680, 5G19690, 5G20270, 5G20350, 5G22850, 5G40405, 5G44240, 5G46100, 5G48385, 5G49890, 5G51970, 5G53320, 5G53970, 5G58330, 5G63640, 5G63770, 5G64370, 6000, 6003, 6016, 6051, 6110, 6164, 6238, 6265, 6376, 6387, 6447, 6498, 6528, 6532, 6557, 6641, 6860, 6875, 6909, 6954, 6979, 7136
S1313	0.07971	40	53	20	1G08490, 1G09870, 1G12330, 1G27760, 1G48880, 1G52760, 1G55270, 1G55760, 1G63660, 1G75330, 2G38280, 3G06270, 3G06483, 3G08950, 3G10230, 3G12280, 3G19990, 3G22170, 3G24170, 3G48820, 3G50660, 3G56120, 4724, 4806, 4951, 4G18950, 4G20050, 4G30600, 4G31540, 4G33330, 4G35760, 4G35870, 5123, 5131, 5177, 5206, 5220, 5347, 5422, 5430, 5434, 5578, 5596, 5843, 5940, 5941, 5949, 5G01360, 5G01380, 5G04930, 5G08530, 5G10920, 5G20270, 5G20350, 5G55960, 5G56220, 5G57800, 5G58020, 5G58430, 5G58470, 5G63860, 6003, 6114, 6139, 6176, 6274, 6450, 6498, 6533, 6557, 6886, 6893, 6914
S1314	0.17645	0	222	0	1G02860, 1G06260, 1G06950, 1G08490, 1G09340, 1G10780, 1G12150, 1G12330, 1G13970, 1G15440, 1G16570, 1G19860, 1G20080, 1G27760, 1G30440, 1G43860, 1G47380, 1G55150, 1G55270, 1G66830, 1G68570, 1G70260, 1G75330, 1G80360, 1G80410, 2G15620, 2G15695, 2G20190, 2G21470, 2G22120, 2G28780, 2G29560, 2G35610, 2G37370, 2G38500, 2G38510, 2G39730, 2G39970, 2G40070, 2G41190, 2G43420, 2G46370, 3G06270, 3G06483, 3G08950, 3G12280, 3G13490, 3G19630, 3G19810, 3G19990, 3G20050, 3G20240, 3G21420, 3G22170, 3G24170, 3G26090, 3G29320, 3G48150, 3G48820, 3G50660, 3G51490, 3G51930, 3G52970, 3G56120, 3G57610, 3G61960, 4527, 4724, 4796, 4951, 4989, 4G00450, 4G01320, 4G02680, 4G02790, 4G03020, 4G04640, 4G11120, 4G16660, 4G17090, 4G17230, 4G17830, 4G18950, 4G19180, 4G20090, 4G21680, 4G29010, 4G29830, 4G31540, 4G33330, 4G34850, 4G35560, 4G35760, 5138, 5163, 5168, 5200, 5206, 5280, 5318, 5326, 5328, 5343, 5347, 5355, 5357, 5366, 5421, 5422, 5427, 5428, 5430, 5434, 5477, 5551, 5578, 5639, 5699, 5721, 5744, 5772, 5815, 5859, 5870, 5894, 5918, 5919, 5941, 5945, 5949, 5950, 5958, 5G01360, 5G01380, 5G03430, 5G08280, 5G08310, 5G08530, 5G10900, 5G11560, 5G11960, 5G12040, 5G12470, 5G13030, 5G13420, 5G14210, 5G14230, 5G14700, 5G15710, 5G17290, 5G18580, 5G19350, 5G19640, 5G19680, 5G19690, 5G20270, 5G20350, 5G22330, 5G22850, 5G23300, 5G26570, 5G44240, 5G46070, 5G46100, 5G47780, 5G48385, 5G49890, 5G51540, 5G51970, 5G53320, 5G53970, 5G56580, 5G57800, 5G58020, 5G58330, 5G58470, 5G60020, 5G63770, 5G64370, 6000, 6003, 6016, 6034, 6048, 6050, 6072, 6114, 6130, 6139, 6148, 6164, 6258, 6265, 6270, 6318, 6373, 6460, 6462, 6496, 6498, 6526, 6528, 6531, 6532, 6557, 6641, 6652, 6679, 6733, 6738, 6782, 6860, 6909, 6946, 6947, 6954, 6979, 7029, 7067, 7128, 7141, 7333
S1315	0.05645	44	68	25	1G01910, 1G08490, 1G09010, 1G09340, 1G16070, 1G27752, 1G47380, 1G63160, 1G67120, 1G80360, 1G80410, 2G17510, 2G20050, 2G29560, 2G31530, 2G39620, 2G40890, 2G41190, 2G42700, 2G43235, 2G43420, 2G43770, 3G07420, 3G13490, 3G14910, 3G17830, 3G22980, 3G25660, 3G48820, 4806, 4890, 4G03020, 4G18830, 4G20090, 4G21770, 4G22720, 4G24220, 4G35760, 4G35880, 5177, 5188, 5220, 5318, 5328, 5355, 5357, 5434, 5464, 5536, 5554, 5578, 5702, 5716, 5744, 5802, 5894, 5G02270, 5G02820, 5G06830, 5G10900, 5G12900, 5G17620, 5G53970, 5G58020, 5G60790, 5G61865, 5G63010, 5G63050, 5G64050, 5G64270, 6034, 6050, 6110, 6164, 6198, 6376, 6439, 6449, 6506, 6531, 6550, 6620, 6667, 6785, 6979, 6995, 7241
S1316	0.08352	64	117	38	1G01910, 1G06950, 1G09340, 1G13970, 1G16570, 1G20560, 1G25570, 1G47380, 1G55480, 1G55760, 1G63160, 1G63700, 1G78280, 1G80410, 2G39730, 2G40070, 2G43235, 3G02570, 3G03210, 3G06270, 3G06483, 3G06860, 3G08950, 3G10230, 3G11220, 3G12280, 3G19630, 3G19990, 3G20240, 3G56120, 3G60830, 4527, 4796, 4954, 4G04640, 4G18340, 4G19180, 4G22720, 4G24190, 4G24610, 4G29310, 4G29830, 4G30600, 4G30790, 4G35760, 5138, 5200, 5271, 5280, 5304, 5328, 5335, 5347, 5366, 5404, 5422, 5428, 5430, 5434, 5460, 5464, 5502, 5531, 5578, 5599, 5664, 5721, 5802, 5821, 5857, 5858, 5859, 5894, 5910, 5936, 5941, 5958, 5980, 5990, 5G01360, 5G01380, 5G04550, 5G04930, 5G06120, 5G08030, 5G08280, 5G10920, 5G12900, 5G13030, 5G14450, 5G14950, 5G15710, 5G16310, 5G18570, 5G18830, 5G20270, 5G20350, 5G44240, 5G46070, 5G48520, 5G51540, 5G54690, 5G55960, 5G57800, 5G58430, 5G60020, 5G60600, 5G61770, 5G63840, 6003, 6036, 6048, 6110, 6114, 6216, 6258, 6270, 6298, 6447, 6449, 6450, 6460, 6498, 6526, 6570, 6639, 6705, 6738, 6746, 6780, 6883, 6909, 6914, 6933, 6955, 6961, 6979, 7024, 7029, 7174, 7194, 7325, 7331
S1318	0.04117	31	39	7	1G27760, 1G31800, 1G60490, 1G65840, 1G68830, 2G16880, 2G17020, 2G27590, 2G32290, 2G37370, 2G38000, 2G40890, 3G24170, 3G53150, 3G53760, 4471, 4744, 4G01320, 4G01880, 4G02790, 4G09140, 4G10020, 4G11120, 4G14940, 4G17830, 4G21350, 4G24220, 4G24830, 4G30490, 4G33080, 5206, 5296, 5318, 5348, 5578, 5744, 5958, 5G17290, 5G19640, 5G20350, 5G22260, 5G38530, 5G39040, 5G44000, 5G46180, 5G63010, 5G64370, 6003, 6004, 6038, 6148, 6447, 6533, 6636, 6785, 6860, 6947, 6955, 6969, 7141, 7273, 7333, 7367
S1319	0.0833	28	302	15	1G01910, 1G02420, 1G03100, 1G03190, 1G03390, 1G05960, 1G06260, 1G07010, 1G07590, 1G08460, 1G08490, 1G09900, 1G10240, 1G10330, 1G11915, 1G14300, 1G16570, 1G16770, 1G20080, 1G27760, 1G30440, 1G43860, 1G47380, 1G48880, 1G50940, 1G52520, 1G55270, 1G55480, 1G55760, 1G55880, 1G58120, 1G60560, 1G61850, 1G63160, 1G63660, 1G65380, 1G67550, 1G68570, 1G68830, 1G68930, 1G69860, 1G73930, 1G74680, 1G77405, 1G80360, 1G80410, 2G01070, 2G04270, 2G04842, 2G13540, 2G18710, 2G20050, 2G21610, 2G27590, 2G28780, 2G31530, 2G31955, 2G32290, 2G33770, 2G34960, 2G35150, 2G35500, 2G36840, 2G37310, 2G37370, 2G39450, 2G39620, 2G41190, 2G42850, 2G43235, 3G03210, 3G06880, 3G06950, 3G07080, 3G07140, 3G08670, 3G08950, 3G10700, 3G11460, 3G16290, 3G17640, 3G17830, 3G19630, 3G19810, 3G19990, 3G20780, 3G22170, 3G22980, 3G23020, 3G25660, 3G26090, 3G46220, 3G47700, 3G48820, 3G50660, 3G53150, 3G54790, 3G54860, 4527, 4691, 4724, 4796, 4802, 4806, 4848, 4890, 4893, 4932, 4951, 4954, 4989, 4G01730, 4G01880, 4G02790, 4G02990, 4G03020, 4G09140, 4G14940, 4G15420, 4G17830, 4G18830, 4G18950, 4G20070, 4G20090, 4G22720, 4G24620, 4G24740, 4G24790, 4G26750, 4G28220, 4G29830, 4G30600, 4G31540, 4G32430, 4G33030, 4G33330, 4G33410, 4G35760, 4G35850, 4G37030, 4G38010, 5116, 5206, 5220, 5257, 5264, 5304, 5328, 5333, 5343, 5347, 5354, 5355, 5357, 5404, 5406, 5422, 5428, 5430, 5434, 5449, 5460, 5463, 5477, 5531, 5578, 5614, 5620, 5639, 5660, 5664, 5744, 5772, 5802, 5815, 5821, 5840, 5843, 5849, 5853, 5870, 5894, 5910, 5918, 5919, 5933, 5936, 5941, 5942, 5945, 5958, 5977, 5980, 5G01360, 5G01380, 5G06830, 5G08030, 5G08310, 5G08490, 5G08660, 5G11380, 5G11390, 5G13680, 5G13770, 5G14510, 5G14700, 5G15300, 5G15710, 5G15880, 5G16310, 5G16420, 5G17250, 5G17290, 5G18570, 5G19640, 5G19680, 5G19690, 5G20170, 5G20270, 5G20350, 5G22260, 5G22850, 5G36880, 5G39500, 5G39830, 5G44240, 5G44370, 5G46100, 5G46580, 5G48270, 5G50160, 5G51750, 5G51970, 5G52280, 5G52850, 5G53000, 5G53320, 5G53580, 5G53920, 5G53970, 5G54180, 5G54830, 5G55960, 5G56220, 5G58330, 5G59900, 5G60570, 5G61400, 5G61865, 5G62130, 5G63770, 5G63860, 5G64050, 5G64370, 5G67530, 6003, 6026, 6034, 6050, 6064, 6110, 6128, 6130, 6139, 6148, 6164, 6175, 6198, 6221, 6226, 6270, 6282, 6295, 6376, 6383, 6401, 6420, 6439, 6447, 6450, 6459, 6460, 6488, 6494, 6498, 6506, 6528, 6531, 6533, 6538, 6550, 6620, 6636, 6639, 6641, 6667, 6679, 6689, 6733, 6746, 6779, 6785, 6860, 6875, 6914, 6955, 6961, 6979, 7028, 7067, 7128, 7141, 7194, 7241, 7336
S1324	0.0424	52	8	7	1G43860, 1G49820, 1G49970, 1G50200, 1G75330, 2G16440, 2G18710, 2G35040, 3G47400, 3G48820, 3G53180, 3G56370, 4889, 4G00910, 4G01037, 4G09140, 4G20090, 4G21770, 4G24220, 4G37030, 4G38010, 5357, 5406, 5428, 5454, 5578, 5772, 5921, 5G03430, 5G16420, 5G21970, 5G46070, 5G46180, 5G46580, 5G48600, 5G51970, 5G59900, 5G64270, 5G65500, 6026, 6114, 6318, 6376, 6439, 6531, 6533, 6538, 6779, 6785, 6848, 6860, 6914, 7279
S1325	0.15807	1	144	1	1G06260, 1G06950, 1G09340, 1G12150, 1G12330, 1G20080, 1G27760, 1G30440, 1G55270, 1G60060, 1G68570, 1G70260, 1G74460, 1G75330, 1G80360, 1G80460, 2G20190, 2G21470, 2G22120, 2G28780, 2G35610, 2G37320, 2G39730, 2G39970, 2G40070, 2G41190, 2G43890, 2G46370, 3G06483, 3G08650, 3G12280, 3G13490, 3G17640, 3G19990, 3G20050, 3G21420, 3G21720, 3G25660, 3G26090, 3G28040, 3G48150, 3G50660, 3G53150, 4527, 4890, 4951, 4G03020, 4G04640, 4G11120, 4G16660, 4G17230, 4G18340, 4G18950, 4G21680, 4G29830, 4G31540, 4G33330, 4G33440, 5032, 5116, 5131, 5163, 5168, 5206, 5318, 5326, 5347, 5354, 5357, 5366, 5434, 5477, 5578, 5699, 5721, 5744, 5772, 5843, 5857, 5859, 5894, 5913, 5941, 5945, 5949, 5950, 5958, 5G01360, 5G01380, 5G02270, 5G11960, 5G13030, 5G13640, 5G14700, 5G14950, 5G16300, 5G17290, 5G19350, 5G19640, 5G19680, 5G19690, 5G20270, 5G20350, 5G22850, 5G23300, 5G26570, 5G38530, 5G47780, 5G48270, 5G49890, 5G53320, 5G58330, 5G60790, 5G62130, 6000, 6016, 6034, 6036, 6072, 6110, 6114, 6139, 6148, 6258, 6274, 6376, 6404, 6439, 6447, 6449, 6460, 6462, 6498, 6528, 6532, 6533, 6557, 6570, 6641, 6652, 6860, 6886, 6909, 7067
S1326	0.02693	64	30	12	1G06440, 1G16770, 1G47380, 1G58120, 1G59980, 1G68740, 1G69860, 1G79150, 2G39620, 2G39970, 2G40760, 2G43770, 3G19810, 3G20630, 3G25430, 4691, 4724, 4989, 4992, 4G05090, 4G20090, 4G24830, 4G30490, 4G30720, 4G33945, 4G39470, 5162, 5200, 5318, 5348, 5355, 5404, 5421, 5422, 5434, 5460, 5463, 5464, 5469, 5477, 5578, 5721, 5744, 5802, 5842, 5936, 5G02270, 5G17250, 5G21990, 5G24810, 5G38530, 5G40405, 5G49030, 5G50320, 5G53000, 5G53580, 5G56580, 5G58750, 5G63010, 5G64370, 6004, 6029, 6048, 6064, 6114, 6226, 6282, 6303, 6366, 6412, 6460, 6496, 6506, 6507, 6531, 6540, 6570, 6859, 6883, 6886, 6955, 6992
S1328	0.05226	48	6	3	1G03100, 1G03190, 1G04690, 1G50200, 1G50940, 1G60560, 1G61850, 1G72280, 2G34640, 2G42850, 3G03380, 3G13490, 3G20050, 3G27870, 3G48820, 3G56120, 4889, 4893, 4954, 4G24190, 4G37030, 5206, 5264, 5280, 5328, 5357, 5406, 5421, 5430, 5554, 5664, 5858, 5945, 5977, 5G03430, 5G08030, 5G08310, 5G11390, 5G12040, 5G20890, 5G54570, 5G67530, 6164, 6282, 6401, 6449, 6498, 6550, 6667, 6689, 6955
S1330	0.06089	35	51	10	1G09340, 1G09870, 1G10330, 1G55880, 1G60490, 1G65380, 1G66830, 1G68830, 2G16880, 2G26200, 2G26930, 2G27590, 2G40760, 2G41190, 2G43235, 2G43770, 3G19630, 3G46220, 4691, 4989, 4G02790, 4G05090, 4G15420, 4G20090, 4G22720, 4G33945, 4G37030, 4G39470, 5177, 5304, 5347, 5355, 5404, 5434, 5464, 5477, 5578, 5620, 5644, 5656, 5660, 5744, 5919, 5977, 5990, 5G08030, 5G18570, 5G19690, 5G20350, 5G39830, 5G49030, 5G50160, 5G52580, 5G53580, 5G58750, 6003, 6048, 6051, 6150, 6282, 6373, 6387, 6460, 6492, 6507, 6550, 6570, 6738, 6825, 6883, 6886, 6933, 6955, 7135, 7279, 7367
S1331	0.1604	4	151	4	1G02860, 1G06260, 1G06950, 1G08490, 1G10780, 1G12150, 1G12330, 1G13970, 1G16570, 1G19860, 1G20080, 1G27760, 1G30440, 1G43860, 1G55270, 1G68570, 1G74460, 1G80360, 1G80410, 1G80460, 2G28780, 2G35610, 2G37370, 2G38280, 2G39450, 2G39970, 2G40070, 2G40730, 2G43890, 2G46370, 3G06270, 3G06483, 3G07080, 3G08950, 3G10230, 3G12280, 3G13490, 3G19553, 3G20050, 3G20260, 3G22170, 3G26090, 3G48820, 3G50660, 3G51490, 3G54790, 3G54860, 3G56120, 4527, 4691, 4724, 4802, 4951, 4989, 4G01880, 4G03020, 4G04640, 4G17230, 4G18950, 4G21680, 4G22720, 4G29010, 4G29830, 4G30720, 4G31770, 4G33330, 4G34850, 5206, 5328, 5343, 5347, 5348, 5357, 5434, 5477, 5578, 5721, 5744, 5843, 5894, 5913, 5941, 5942, 5950, 5958, 5G01380, 5G03430, 5G04550, 5G06830, 5G08030, 5G08280, 5G08530, 5G08580, 5G08660, 5G11960, 5G12040, 5G13030, 5G14700, 5G15710, 5G17290, 5G19350, 5G19640, 5G19680, 5G19690, 5G20270, 5G20350, 5G22330, 5G22850, 5G23300, 5G24810, 5G30510, 5G47780, 5G48800, 5G49890, 5G51970, 5G53320, 5G56580, 5G57800, 5G58330, 5G58470, 5G60020, 5G63640, 5G63770, 5G63860, 5G64050, 5G64370, 6000, 6036, 6051, 6130, 6139, 6148, 6164, 6270, 6274, 6376, 6387, 6439, 6462, 6496, 6528, 6532, 6557, 6641, 6685, 6780, 6785, 6886, 6909, 6979, 7067
S1332	0.02508	41	15	3	1G16770, 1G52760, 1G57770, 1G60060, 1G65840, 2G26170, 2G43770, 3G55160, 3G56120, 4806, 4889, 4890, 4954, 4G02990, 4G09140, 5271, 5318, 5404, 5434, 5469, 5531, 5554, 5578, 5620, 5744, 5841, 5842, 5858, 5919, 5944, 5G10900, 5G19180, 5G21990, 5G46220, 5G51540, 5G52850, 5G59900, 5G67530, 6034, 6050, 6238, 6282, 6398, 6430, 6483, 6496, 6498, 6552, 6570, 6733, 6859, 6860, 7029
S1333	0.04635	42	30	9	1G03190, 1G16570, 1G31800, 1G33410, 1G43860, 1G49820, 1G50200, 1G74460, 1G74680, 1G75330, 2G29560, 2G47020, 3G08670, 3G48820, 3G51470, 4471, 4889, 4G00910, 4G21770, 4G24220, 5200, 5355, 5357, 5406, 5460, 5464, 5469, 5531, 5578, 5840, 5910, 5921, 5933, 5968, 5G02270, 5G04930, 5G36880, 5G46070, 5G46180, 5G46580, 5G48600, 5G51970, 5G56580, 5G64270, 5G64370, 6026, 6114, 6139, 6274, 6376, 6447, 6492, 6506, 6531, 6533, 6570, 6733, 6738, 6785, 6914, 6992, 7273, 7279
S1334	0.00804	42	5	2	1G29690, 1G33410, 1G55270, 1G55760, 1G57770, 2G25660, 2G32290, 2G37320, 2G39450, 2G39620, 3G03380, 3G06880, 3G53760, 4G10020, 4G16420, 4G20090, 4G32430, 5038, 5090, 5177, 5348, 5354, 5406, 5502, 5644, 5744, 5949, 5990, 5G06940, 5G08310, 5G11560, 5G14210, 5G14510, 5G20350, 5G59900, 5G64370, 6072, 6226, 6270, 6284, 6363, 6373, 6498, 6779, 6992
S1336	0.06308	30	45	19	1G04970, 1G10330, 1G27760, 1G30440, 1G43860, 1G48880, 1G61850, 1G69860, 2G31955, 2G39090, 2G42700, 2G47790, 3G15550, 3G20780, 3G24170, 3G25660, 4691, 4890, 4989, 4G01880, 4G03020, 4G22720, 4G37030, 4G39470, 5299, 5355, 5428, 5434, 5477, 5578, 5620, 5664, 5853, 5894, 5919, 5940, 5G02270, 5G06830, 5G08030, 5G12040, 5G18570, 5G20350, 5G53580, 5G54180, 5G63010, 6000, 6003, 6048, 6110, 6282, 6528, 6532, 6875, 6979, 7296, 7333
S1338	0.05065	50	47	16	1G08460, 1G08490, 1G55480, 1G58120, 1G60490, 1G61850, 1G63660, 1G68830, 1G76730, 2G26200, 2G34640, 2G39450, 2G43770, 3G10700, 3G15550, 3G46220, 4691, 4889, 4890, 4989, 4G02030, 4G05090, 4G18950, 4G30720, 4G33945, 4G39470, 5162, 5318, 5328, 5348, 5355, 5404, 5422, 5434, 5463, 5464, 5477, 5531, 5578, 5594, 5644, 5660, 5721, 5744, 5802, 5842, 5936, 5968, 5G02270, 5G08030, 5G18570, 5G19680, 5G36880, 5G38530, 5G44000, 5G44240, 5G46220, 5G48385, 5G50320, 5G51750, 5G53000, 5G53580, 5G56580, 5G58750, 5G60600, 5G63010, 5G64370, 6003, 6373, 6393, 6447, 6460, 6507, 6533, 6540, 6738, 6875, 6883, 6958, 6992, 6995
S1339	0.16504	0	130	0	1G06260, 1G06950, 1G12150, 1G12330, 1G20080, 1G27760, 1G30440, 1G55270, 1G63160, 1G80360, 1G80410, 1G80460, 2G15620, 2G20190, 2G21280, 2G21470, 2G21610, 2G35610, 2G39970, 2G40070, 2G46370, 3G06270, 3G06483, 3G06880, 3G11960, 3G12280, 3G19553, 3G19990, 3G22170, 3G24170, 3G26090, 3G27820, 3G48820, 3G50660, 3G56120, 3G57610, 4527, 4802, 4890, 4951, 4989, 4G03020, 4G11120, 4G17230, 4G17830, 4G18950, 4G19180, 4G21680, 4G30600, 4G31540, 4G33030, 4G33330, 4G33410, 4G34850, 5032, 5163, 5206, 5280, 5318, 5343, 5347, 5354, 5357, 5428, 5430, 5434, 5463, 5477, 5578, 5744, 5894, 5949, 5950, 5958, 5G01380, 5G03430, 5G04550, 5G08280, 5G08530, 5G08580, 5G08660, 5G11960, 5G13030, 5G14210, 5G14950, 5G16300, 5G17290, 5G18580, 5G19350, 5G19690, 5G20270, 5G20350, 5G22330, 5G39500, 5G44240, 5G48385, 5G49890, 5G50210, 5G53970, 5G58330, 5G60020, 5G60450, 5G62130, 5G64050, 6003, 6036, 6114, 6130, 6164, 6176, 6258, 6265, 6270, 6274, 6295, 6376, 6387, 6459, 6462, 6498, 6528, 6557, 6570, 6641, 6652, 6860, 6886, 6909, 6979, 7067
S1341	0.11736	61	504	42	1G01910, 1G02400, 1G02860, 1G03390, 1G04690, 1G04910, 1G04970, 1G05850, 1G06260, 1G06270, 1G06590, 1G06950, 1G08460, 1G10020, 1G10385, 1G12150, 1G12330, 1G13970, 1G16070, 1G16570, 1G16770, 1G20080, 1G20560, 1G25500, 1G27460, 1G27760, 1G30440, 1G31360, 1G31780, 1G31800, 1G33410, 1G43860, 1G48880, 1G50940, 1G51720, 1G52760, 1G55150, 1G55270, 1G55480, 1G55760, 1G55880, 1G58120, 1G59980, 1G60060, 1G60560, 1G61600, 1G61850, 1G63160, 1G63660, 1G63700, 1G65840, 1G67550, 1G68570, 1G69860, 1G70260, 1G70820, 1G74460, 1G76730, 1G77405, 1G79080, 1G80410, 1G80460, 2G01070, 2G04842, 2G15620, 2G17510, 2G17760, 2G18710, 2G20050, 2G20190, 2G21280, 2G21470, 2G21610, 2G26170, 2G26690, 2G26930, 2G27500, 2G27590, 2G29560, 2G31955, 2G32290, 2G34960, 2G35150, 2G35500, 2G35610, 2G38280, 2G38510, 2G39450, 2G39730, 2G39830, 2G39970, 2G40730, 2G40860, 2G40890, 2G41670, 2G42850, 2G43235, 2G46370, 2G46890, 2G47790, 3G01100, 3G01150, 3G03210, 3G06270, 3G06483, 3G06860, 3G06880, 3G08950, 3G08960, 3G10700, 3G11220, 3G12280, 3G12810, 3G14120, 3G16150, 3G17640, 3G17810, 3G17830, 3G19810, 3G19990, 3G20050, 3G20780, 3G20920, 3G21420, 3G22170, 3G24170, 3G25660, 3G26090, 3G26700, 3G27820, 3G29320, 3G46220, 3G47400, 3G48110, 3G48150, 3G48820, 3G50620, 3G50660, 3G51470, 3G51490, 3G53150, 3G53180, 3G54690, 3G56120, 3G56310, 3G57180, 3G58520, 4471, 4691, 4724, 4744, 4757, 4796, 4802, 4806, 4889, 4890, 4893, 4932, 4951, 4954, 4989, 4G00550, 4G00740, 4G01037, 4G01320, 4G01880, 4G02030, 4G02780, 4G02790, 4G03020, 4G04640, 4G08920, 4G09750, 4G10020, 4G11120, 4G16660, 4G17090, 4G17370, 4G17380, 4G17830, 4G18010, 4G18060, 4G18950, 4G19180, 4G19460, 4G20070, 4G21350, 4G21680, 4G22720, 4G24740, 4G26750, 4G27790, 4G29830, 4G30490, 4G30720, 4G31770, 4G32910, 4G33080, 4G33330, 4G33440, 4G33945, 4G34850, 4G35880, 4G37030, 4G39470, 5018, 5034, 5038, 5064, 5090, 5104, 5116, 5131, 5138, 5162, 5163, 5168, 5177, 5188, 5200, 5206, 5220, 5271, 5273, 5280, 5296, 5304, 5318, 5328, 5343, 5347, 5354, 5355, 5357, 5404, 5406, 5421, 5427, 5430, 5434, 5460, 5463, 5464, 5477, 5489, 5502, 5531, 5536, 5551, 5562, 5578, 5599, 5634, 5639, 5642, 5644, 5656, 5664, 5699, 5721, 5733, 5744, 5770, 5772, 5791, 5802, 5815, 5821, 5822, 5840, 5842, 5843, 5849, 5857, 5859, 5866, 5870, 5893, 5894, 5913, 5918, 5921, 5933, 5936, 5941, 5943, 5945, 5949, 5950, 5958, 5974, 5977, 5980, 5981, 5990, 5G01360, 5G01380, 5G02270, 5G02820, 5G08030, 5G08280, 5G08310, 5G08415, 5G08490, 5G08530, 5G10920, 5G11560, 5G11960, 5G12040, 5G13030, 5G13420, 5G13640, 5G14450, 5G14510, 5G14700, 5G14760, 5G15710, 5G16310, 5G17290, 5G17620, 5G17860, 5G18570, 5G18580, 5G19350, 5G19610, 5G19640, 5G19680, 5G19690, 5G20270, 5G20350, 5G21930, 5G22260, 5G22350, 5G22850, 5G23300, 5G23880, 5G25230, 5G26570, 5G26820, 5G30510, 5G35410, 5G36880, 5G37830, 5G39040, 5G39710, 5G39830, 5G44000, 5G46220, 5G46580, 5G48800, 5G49070, 5G49890, 5G50170, 5G50320, 5G51830, 5G51970, 5G52580, 5G53320, 5G53580, 5G53970, 5G55250, 5G55960, 5G57800, 5G58020, 5G58230, 5G58330, 5G58430, 5G58600, 5G58750, 5G59900, 5G60450, 5G60750, 5G60980, 5G61560, 5G61865, 5G63410, 5G63640, 5G63840, 5G63860, 5G64050, 5G64370, 5G67430, 6000, 6003, 6016, 6026, 6034, 6036, 6038, 6048, 6051, 6064, 6068, 6072, 6098, 6110, 6114, 6128, 6130, 6148, 6164, 6176, 6198, 6216, 6221, 6226, 6258, 6265, 6270, 6274, 6282, 6284, 6298, 6318, 6320, 6363, 6373, 6376, 6378, 6379, 6383, 6384, 6387, 6393, 6404, 6405, 6406, 6407, 6412, 6420, 6439, 6447, 6448, 6449, 6450, 6454, 6457, 6459, 6460, 6462, 6483, 6488, 6492, 6498, 6500, 6506, 6528, 6531, 6532, 6533, 6538, 6550, 6552, 6557, 6565, 6570, 6572, 6601, 6620, 6631, 6636, 6639, 6641, 6649, 6652, 6667, 6685, 6717, 6738, 6746, 6780, 6782, 6785, 6791, 6797, 6825, 6860, 6865, 6875, 6882, 6883, 6886, 6893, 6909, 6913, 6914, 6947, 6954, 6955, 6958, 6961, 6968, 6969, 6977, 6978, 6979, 6992, 6995, 7013, 7021, 7028, 7029, 7067, 7111, 7135, 7136, 7141, 7241, 7273, 7279, 7296, 7313, 7324, 7331, 7333, 7336, 7363, 7367, 7371, 7577, 7602, 7628
S1343	0.07016	32	35	10	1G10330, 1G12330, 1G13970, 1G19025, 1G74680, 1G79560, 2G15620, 2G16880, 2G31530, 3G06483, 3G17830, 4802, 4806, 4954, 4G01320, 4G21770, 4G24830, 4G35880, 5038, 5090, 5206, 5318, 5328, 5354, 5434, 5554, 5578, 5620, 5639, 5699, 5853, 5921, 5940, 5G04360, 5G04710, 5G08280, 5G11330, 5G12470, 5G53580, 6050, 6265, 6274, 6282, 6401, 6439, 6447, 6570, 6639, 6733, 6738, 6797, 6875, 6886, 6909, 7029, 7363, 7577
S1344	0.08544	30	44	14	1G12330, 1G14300, 1G27760, 1G55250, 1G74680, 1G79560, 2G16880, 2G47790, 3G06483, 3G17830, 3G50620, 4806, 4G29810, 4G30600, 4G30720, 4G33760, 5090, 5206, 5318, 5328, 5354, 5355, 5434, 5463, 5464, 5578, 5620, 5843, 5853, 5894, 5919, 5940, 5G04710, 5G10900, 5G11330, 5G15880, 5G46100, 5G48600, 5G53580, 6000, 6034, 6051, 6110, 6221, 6270, 6274, 6282, 6439, 6447, 6570, 6639, 6733, 6785, 6860, 6886, 6909, 6914, 7029, 7363, 7371
S1345	0.01228	34	15	13	1G31780, 1G52760, 1G68050, 1G68830, 1G80460, 2G26780, 2G34640, 2G37310, 2G38000, 2G38280, 2G40190, 2G40890, 3G03710, 3G05350, 3G44880, 3G51490, 4889, 4G33030, 5299, 5328, 5802, 5841, 5945, 5G15540, 5G18670, 5G19680, 5G21970, 5G65990, 6026, 6098, 6295, 6620, 6685, 6792, 6979, 7021
S1346	0.09923	17	7	2	1G43860, 1G58120, 1G75330, 1G77405, 1G79560, 2G21280, 2G32290, 3G17830, 4954, 4G04350, 4G22720, 4G33760, 5328, 5355, 5894, 5G06830, 5G19690, 5G36880, 6000, 6274, 6401, 6439
S1347	0.06036	52	68	22	1G03190, 1G49820, 1G50940, 1G55760, 1G55910, 1G61600, 1G61850, 1G63160, 1G63660, 1G76730, 1G80360, 2G16440, 2G16880, 2G18710, 2G20050, 2G22120, 2G28070, 2G31530, 2G39090, 2G39450, 2G40760, 3G08950, 3G13490, 3G17830, 3G20630, 3G22170, 3G25660, 3G48150, 3G50620, 3G51470, 4806, 4889, 4890, 4954, 4G00910, 4G01880, 4G02790, 4G17830, 4G18060, 4G18830, 4G21770, 4G29810, 4G30490, 4G30600, 4G31770, 4G32910, 4G33410, 4G35760, 4G39470, 5032, 5206, 5318, 5328, 5347, 5355, 5366, 5406, 5434, 5536, 5578, 5802, 5857, 5919, 5921, 5G03070, 5G03430, 5G05200, 5G06830, 5G08280, 5G08580, 5G08660, 5G10920, 5G11330, 5G14700, 5G19690, 5G22330, 5G22800, 5G39040, 5G48600, 5G57800, 5G60600, 5G64050, 6003, 6050, 6148, 6265, 6366, 6398, 6450, 6498, 6570, 6679, 6733, 6886, 7021, 7111, 7273, 7572
S1348	0.1466	17	185	12	1G01910, 1G02420, 1G05850, 1G06270, 1G08490, 1G09340, 1G09900, 1G10330, 1G12150, 1G16770, 1G27760, 1G43860, 1G48880, 1G50940, 1G51550, 1G55480, 1G55880, 1G61850, 1G63660, 1G67550, 1G68830, 1G73930, 1G74680, 2G04842, 2G15620, 2G16880, 2G20050, 2G20190, 2G26930, 2G27500, 2G27590, 2G31955, 2G32290, 2G35500, 2G39730, 2G41190, 2G43770, 2G46370, 2G47790, 3G02660, 3G06270, 3G11220, 3G11460, 3G15550, 3G16290, 3G17640, 3G17830, 3G19990, 3G20780, 3G22170, 3G22980, 3G24170, 3G48820, 3G50620, 3G54860, 3G55070, 4691, 4724, 4802, 4806, 4932, 4951, 4954, 4989, 4G01320, 4G02990, 4G03020, 4G03220, 4G04640, 4G11120, 4G15420, 4G17370, 4G18830, 4G18950, 4G20070, 4G20090, 4G22720, 4G28220, 4G30720, 4G32430, 4G32910, 4G33330, 4G33945, 4G35760, 4G35850, 4G35880, 4G37030, 5038, 5188, 5200, 5206, 5280, 5318, 5328, 5333, 5343, 5347, 5354, 5355, 5428, 5430, 5434, 5449, 5454, 5578, 5620, 5772, 5802, 5821, 5843, 5853, 5857, 5858, 5913, 5919, 5940, 5942, 5944, 5950, 5958, 5981, 5G02270, 5G02810, 5G03430, 5G04360, 5G06830, 5G08280, 5G08310, 5G08660, 5G12900, 5G13680, 5G14510, 5G15710, 5G16310, 5G18570, 5G19350, 5G19690, 5G20270, 5G22260, 5G26820, 5G39830, 5G44240, 5G50320, 5G51540, 5G53320, 5G53580, 5G53970, 5G54180, 5G57800, 5G58470, 5G60450, 5G60750, 5G62130, 5G64370, 5G67530, 6000, 6003, 6051, 6110, 6274, 6282, 6299, 6320, 6387, 6401, 6449, 6459, 6550, 6557, 6641, 6667, 6733, 6738, 6825, 6875, 6886, 6909, 6914, 6955, 6979, 6995, 7028, 7029, 7128, 7241, 7279, 7324, 7333, 7336, 7363
S1349	0.02123	63	9	7	1G06560, 1G06590, 1G11000, 1G11915, 1G52520, 1G52760, 1G57770, 2G13610, 2G22120, 2G31740, 2G35720, 2G37310, 2G40190, 2G41700, 3G03710, 3G08670, 3G17810, 3G19210, 3G44880, 3G57180, 4889, 4890, 4G00550, 4G01570, 4G26090, 4G29830, 4G33030, 4G33760, 4G38010, 5138, 5188, 5299, 5355, 5427, 5463, 5536, 5551, 5802, 5943, 5945, 5G12470, 5G13230, 5G16210, 5G17230, 5G19680, 5G20890, 5G24240, 5G46100, 5G50170, 5G50210, 5G58020, 5G61770, 5G63420, 5G65990, 6026, 6295, 6450, 6544, 6639, 6660, 6717, 6792, 6882, 6968, 7021
S1350	0.07582	67	109	34	1G02970, 1G06440, 1G09340, 1G10780, 1G16770, 1G43860, 1G50120, 1G50200, 1G55270, 1G55480, 1G61850, 1G63660, 1G69860, 1G70260, 1G75330, 1G79080, 2G01070, 2G16880, 2G22120, 2G27590, 2G32290, 2G35040, 2G35500, 2G39090, 2G43420, 2G43770, 2G46370, 3G06270, 3G08670, 3G09650, 3G10700, 3G13490, 3G17830, 3G19990, 3G23020, 3G25660, 3G48820, 3G51470, 3G51490, 3G54860, 3G56120, 4471, 4806, 4889, 4951, 4G00910, 4G01320, 4G01880, 4G02790, 4G03020, 4G09750, 4G18830, 4G18950, 4G21770, 4G22720, 4G24220, 4G24740, 4G33330, 4G33945, 4G35560, 4G37030, 4G38010, 5034, 5200, 5296, 5318, 5328, 5343, 5355, 5357, 5428, 5434, 5464, 5531, 5578, 5594, 5620, 5772, 5802, 5822, 5853, 5857, 5894, 5919, 5941, 5942, 5958, 5G02270, 5G06830, 5G08030, 5G16310, 5G16420, 5G18580, 5G19350, 5G36880, 5G44240, 5G45780, 5G46580, 5G48600, 5G50320, 5G51540, 5G51970, 5G53320, 5G54180, 5G55250, 5G55960, 5G56580, 5G56730, 5G60750, 5G63010, 5G64050, 5G64270, 5G66680, 6003, 6026, 6050, 6064, 6110, 6139, 6238, 6258, 6376, 6379, 6439, 6447, 6459, 6492, 6528, 6533, 6550, 6620, 6738, 6780, 6859, 6875, 6883, 6914, 6954, 6955, 6995, 7128, 7174
S1351	0.04147	50	19	10	1G03190, 1G27760, 1G49820, 1G50200, 1G75330, 2G18710, 2G35500, 2G38000, 2G39620, 3G03380, 3G11460, 3G12080, 3G19990, 3G25660, 3G48820, 3G53180, 4744, 4802, 4889, 4G21350, 4G21770, 4G24220, 4G29830, 4G31770, 4G37030, 4G39470, 5034, 5138, 5318, 5343, 5406, 5434, 5454, 5463, 5464, 5578, 5821, 5865, 5921, 5940, 5G11040, 5G22510, 5G43920, 5G46070, 5G48600, 5G55960, 5G56580, 5G61770, 5G63010, 5G64270, 6050, 6114, 6139, 6376, 6439, 6448, 6528, 6779, 6914
S1353	0.01718	73	25	18	1G02970, 1G03190, 1G50200, 1G53270, 1G55480, 1G74680, 2G02560, 2G41670, 2G43770, 2G43890, 3G03380, 3G06880, 3G08670, 3G20050, 3G22980, 3G48820, 4471, 4796, 4889, 4G00910, 4G02730, 4G19460, 4G21350, 4G21770, 4G24220, 4G29830, 4G31770, 4G34260, 4G34350, 5200, 5220, 5280, 5296, 5318, 5398, 5406, 5434, 5464, 5578, 5770, 5865, 5918, 5942, 5944, 5G10900, 5G13640, 5G15880, 5G18580, 5G18830, 5G21970, 5G22510, 5G36880, 5G39040, 5G46070, 5G46180, 5G48600, 5G50320, 5G51830, 5G51970, 5G58330, 5G58600, 5G64270, 5G64370, 5G66680, 6026, 6227, 6274, 6376, 6379, 6404, 6439, 6447, 6570, 6746, 6779, 6859, 6864, 6914, 6992, 7141
S1354	0.07552	119	107	72	1G01910, 1G04910, 1G06260, 1G08490, 1G10780, 1G11000, 1G15740, 1G16570, 1G20080, 1G30000, 1G47380, 1G48090, 1G52760, 1G55270, 1G63660, 1G63700, 1G70260, 1G72970, 2G20190, 2G22120, 2G26930, 2G31955, 2G33770, 2G35040, 2G35610, 2G35720, 2G40070, 2G40730, 2G42700, 3G01150, 3G01670, 3G02570, 3G04740, 3G06483, 3G07080, 3G08650, 3G08950, 3G08960, 3G10230, 3G10700, 3G11220, 3G12280, 3G12590, 3G13490, 3G15380, 3G16150, 3G16270, 3G16910, 3G17640, 3G20050, 3G20240, 3G20260, 3G24170, 3G25660, 3G26090, 3G48150, 3G48820, 3G50620, 3G50660, 3G54690, 3G56370, 3G57610, 4757, 4932, 4942, 4951, 4G04640, 4G17090, 4G18830, 4G19460, 4G21680, 4G22720, 4G26750, 4G30600, 4G31540, 4G31770, 4G33410, 4G33440, 4G33945, 4G34350, 5018, 5090, 5131, 5138, 5296, 5335, 5347, 5355, 5422, 5434, 5460, 5463, 5562, 5578, 5721, 5894, 5945, 5G02270, 5G03280, 5G04930, 5G05840, 5G08415, 5G08530, 5G08580, 5G10920, 5G11390, 5G12040, 5G12470, 5G13640, 5G14210, 5G17230, 5G18580, 5G18700, 5G19680, 5G19690, 5G20270, 5G20350, 5G20890, 5G22330, 5G40405, 5G46070, 5G51830, 5G54690, 5G55960, 5G56580, 5G57800, 5G58230, 5G58470, 5G58600, 5G60020, 5G60750, 5G60790, 5G60980, 5G61770, 5G63050, 5G63640, 5G63860, 6016, 6048, 6051, 6128, 6270, 6298, 6320, 6387, 6439, 6449, 6450, 6552, 6570, 6639, 6689, 6958, 7067
S1357	0.05986	33	63	10	1G03190, 1G09870, 1G13970, 1G55150, 1G61850, 1G69860, 1G70260, 1G75330, 2G17760, 2G27590, 2G37320, 2G39620, 2G43235, 2G43770, 2G46370, 3G08670, 3G11220, 3G13490, 3G19990, 3G20050, 3G48150, 3G48820, 4889, 4G00910, 4G11120, 4G18060, 4G21770, 4G22720, 4G24220, 4G35560, 4G37030, 5090, 5138, 5296, 5318, 5326, 5406, 5428, 5434, 5464, 5578, 5620, 5744, 5815, 5840, 5849, 5921, 5968, 5G01360, 5G02270, 5G11380, 5G12040, 5G14210, 5G14700, 5G17290, 5G18580, 5G39040, 5G44240, 5G46070, 5G48600, 5G51540, 5G51970, 5G53580, 5G56580, 5G60980, 5G64270, 6003, 6026, 6114, 6139, 6258, 6376, 6492, 6498, 6531, 6533, 6550, 6738, 6746, 6779, 6865, 6886, 6914, 6955, 6995, 7241
S1358	0.03011	65	31	15	1G09010, 1G10020, 1G10330, 1G16070, 1G43860, 1G58120, 1G59980, 1G61850, 1G65380, 1G69860, 2G16440, 2G22120, 2G28780, 2G38280, 2G41700, 2G43770, 3G10700, 3G16150, 3G19553, 3G19990, 3G46220, 3G48500, 3G48610, 3G55070, 3G55580, 4989, 4G00740, 4G05090, 4G09140, 4G20050, 4G20060, 4G39470, 5318, 5348, 5354, 5404, 5421, 5434, 5477, 5578, 5644, 5702, 5721, 5744, 5842, 5977, 5G02270, 5G08310, 5G14700, 5G17250, 5G20350, 5G26820, 5G38530, 5G40405, 5G40480, 5G44000, 5G46220, 5G49030, 5G51540, 5G51750, 5G58750, 5G63010, 5G64050, 5G64370, 6003, 6119, 6198, 6282, 6430, 6460, 6496, 6507, 6550, 6792, 6825, 6875, 6883, 6979, 6992, 7174, 7333
S1359	0.04609	37	48	20	1G03190, 1G20080, 1G33410, 1G55150, 1G61850, 1G74460, 2G18710, 2G39620, 2G43770, 3G08670, 3G20050, 3G20780, 3G48425, 3G48820, 3G54860, 4889, 4890, 4G00910, 4G11120, 4G18060, 4G21770, 4G24220, 4G29810, 5034, 5200, 5220, 5296, 5318, 5406, 5434, 5464, 5469, 5578, 5599, 5744, 5840, 5841, 5921, 5990, 5G04710, 5G12040, 5G15880, 5G39040, 5G46070, 5G48600, 5G51970, 5G64270, 5G66680, 6026, 6050, 6114, 6376, 6379, 6393, 6439, 6496, 6531, 6631, 6733, 6746, 6779, 6780, 6785, 6859, 6914
S1360	0.04071	42	45	18	1G03190, 1G09870, 1G61850, 1G74680, 1G75330, 2G18710, 2G21280, 2G35040, 2G37370, 2G43235, 2G43770, 3G06880, 3G08670, 3G48820, 3G53150, 3G54860, 4471, 4802, 4889, 4G00910, 4G18060, 4G21770, 4G24220, 4G29810, 4G32910, 4G35560, 4G37030, 4G38010, 5034, 5200, 5220, 5318, 5406, 5434, 5464, 5578, 5744, 5840, 5843, 5910, 5921, 5G02810, 5G03430, 5G11040, 5G12040, 5G14700, 5G36880, 5G46070, 5G46580, 5G48600, 5G51540, 5G56580, 5G58750, 5G61770, 5G64270, 6003, 6026, 6114, 6139, 6274, 6282, 6376, 6379, 6412, 6439, 6447, 6685, 6914, 7336
S1361	0.05925	30	40	11	1G03190, 1G33410, 1G43860, 1G55150, 1G67550, 1G80410, 2G22120, 2G35040, 2G35500, 2G43770, 3G08670, 3G24170, 3G25430, 3G48820, 3G56120, 4889, 4G00910, 4G01880, 4G11120, 4G21770, 4G22720, 4G24220, 4G30720, 5138, 5220, 5357, 5406, 5434, 5460, 5464, 5531, 5578, 5849, 5910, 5G01360, 5G02810, 5G11380, 5G46070, 5G46180, 5G46580, 5G51970, 5G61770, 5G61865, 5G64270, 6026, 6050, 6114, 6274, 6376, 6378, 6439, 6620, 6746, 6780, 6785, 6886, 6914, 7241, 7572
S1362	0.04819	59	79	27	1G01910, 1G04730, 1G10020, 1G12330, 1G16770, 1G20080, 1G27760, 1G43860, 1G60060, 1G61850, 1G69860, 1G80360, 2G16440, 2G20050, 2G26930, 2G27590, 2G31955, 2G32290, 2G35500, 2G39450, 2G39970, 2G40760, 2G41700, 2G43235, 2G43770, 2G46370, 3G06483, 3G11220, 3G19990, 3G20260, 3G20630, 3G27820, 3G44330, 3G55580, 4691, 4889, 4932, 4989, 4G01880, 4G09750, 4G10020, 4G11120, 4G17370, 4G18950, 4G20070, 4G22720, 4G26750, 4G30490, 4G33945, 5177, 5318, 5348, 5355, 5404, 5578, 5660, 5744, 5853, 5894, 5919, 5941, 5942, 5977, 5G02270, 5G02810, 5G04360, 5G06830, 5G08030, 5G14510, 5G19350, 5G19680, 5G20350, 5G21930, 5G22260, 5G22330, 5G30510, 5G39830, 5G44000, 5G48470, 5G49030, 5G53970, 5G54570, 5G56580, 5G58750, 5G61865, 5G63010, 5G63860, 5G64050, 6003, 6051, 6110, 6282, 6320, 6460, 6550, 6620, 6649, 6667, 6780, 6883, 6914, 6955, 6979, 7067, 7174, 7194, 7273, 7324, 7333, 7336, 7602
S1363	0.05197	59	69	20	1G01910, 1G03190, 1G06270, 1G07010, 1G09340, 1G24610, 1G31800, 1G49820, 1G52760, 1G61850, 1G63660, 1G75330, 2G17760, 2G21280, 2G22120, 2G35610, 2G39450, 2G40890, 2G41670, 2G43770, 2G45500, 2G46370, 2G47020, 3G03380, 3G10700, 3G13490, 3G19180, 3G19810, 3G19990, 3G20780, 3G25660, 3G48820, 3G54860, 4806, 4889, 4G00910, 4G01037, 4G11120, 4G14940, 4G21770, 4G24220, 4G29810, 4G30490, 4G32910, 4G33030, 4G33760, 4G35850, 4G37030, 4G38010, 4G39470, 5200, 5296, 5318, 5328, 5355, 5357, 5406, 5578, 5660, 5772, 5841, 5843, 5849, 5853, 5894, 5919, 5921, 5940, 5968, 5G03430, 5G08310, 5G08660, 5G18570, 5G18580, 5G39040, 5G45900, 5G48520, 5G48600, 5G51970, 5G53970, 5G58330, 5G58600, 5G60450, 5G63010, 5G64270, 6026, 6050, 6068, 6114, 6139, 6295, 6366, 6376, 6379, 6406, 6550, 6557, 6570, 6620, 6636, 6738, 6825, 6865, 6914, 6955, 6979, 7333, 7628
S1364	0.029	48	18	11	1G10020, 1G10330, 1G59980, 1G60995, 1G61850, 1G74680, 2G27590, 2G39620, 2G39970, 2G43770, 3G03710, 3G13490, 3G17880, 3G46220, 3G48500, 3G48610, 3G52940, 3G55580, 4724, 4889, 4989, 4G01570, 4G05090, 4G15420, 4G21350, 4G33945, 5348, 5354, 5404, 5434, 5578, 5644, 5721, 5733, 5G02270, 5G17250, 5G20350, 5G26820, 5G38530, 5G46220, 5G49030, 5G58750, 5G64050, 5G64370, 6003, 6119, 6150, 6412, 6460, 6507, 6540, 6550, 6883, 6886, 7111
S1365	0.0599	45	22	9	1G03100, 1G05850, 1G06710, 1G08490, 1G10385, 1G16570, 1G43860, 1G55480, 1G55910, 1G68570, 1G68830, 1G80360, 2G16880, 2G38000, 2G42700, 2G47020, 3G03380, 3G53760, 4889, 4G02460, 4G17090, 4G17370, 4G21350, 4G24190, 4G32910, 4G33945, 4G35880, 5018, 5355, 5404, 5430, 5821, 5843, 5858, 5919, 5G02820, 5G06830, 5G10920, 5G14700, 5G19680, 5G49030, 5G51970, 5G53970, 5G61770, 6119, 6175, 6227, 6366, 6376, 6405, 6450, 6460, 6667, 6779, 6860, 6883, 7313, 7602
S1366	0.04141	49	28	14	1G03190, 1G06270, 1G08490, 1G16770, 1G43860, 1G49970, 1G51550, 1G59980, 1G60490, 2G13540, 2G16880, 2G22120, 2G35150, 2G40760, 2G43770, 3G06950, 3G20050, 3G20780, 4744, 4889, 4G00550, 4G01880, 4G11120, 4G22720, 4G24190, 4G32430, 5138, 5318, 5328, 5406, 5434, 5464, 5469, 5551, 5594, 5642, 5644, 5843, 5894, 5944, 5G01360, 5G06120, 5G06830, 5G08030, 5G08580, 5G18700, 5G19680, 5G22330, 5G36890, 5G40740, 5G54180, 5G61770, 5G63010, 6003, 6048, 6119, 6221, 6320, 6460, 6496, 7029, 7333, 7628
S1367	0.06175	38	36	9	1G03190, 1G33410, 1G63160, 1G66830, 1G75330, 2G18710, 2G35040, 2G40890, 2G41670, 2G43235, 3G08670, 3G11220, 3G19990, 3G20050, 3G20780, 3G25430, 3G48820, 3G51470, 4471, 4806, 4889, 4890, 4G00910, 4G21770, 4G24220, 4G35760, 4G37030, 4G38010, 5138, 5200, 5318, 5326, 5406, 5422, 5434, 5464, 5578, 5620, 5744, 5968, 5G02270, 5G02810, 5G08660, 5G19690, 5G36880, 5G46100, 5G46180, 5G46220, 5G46580, 5G51970, 5G64050, 5G64270, 5G66680, 6026, 6050, 6114, 6139, 6376, 6439, 6528, 6538, 6667, 6733, 6779, 6914
S1368	0.08665	31	71	14	1G02970, 1G03090, 1G06270, 1G08490, 1G16770, 1G25500, 1G63660, 1G68830, 1G74680, 1G76730, 1G80410, 2G16440, 2G16880, 2G35500, 2G37320, 3G06483, 3G12080, 3G17830, 3G20780, 3G25660, 3G48820, 4893, 4989, 4G17370, 4G18950, 4G22720, 4G24220, 4G30490, 4G33030, 4G33080, 4G33330, 4G33945, 4G35760, 4G37030, 4G39470, 5206, 5264, 5318, 5328, 5355, 5404, 5430, 5578, 5614, 5620, 5744, 5853, 5858, 5894, 5919, 5940, 5942, 5943, 5958, 5G06830, 5G08030, 5G16310, 5G17290, 5G18570, 5G19350, 5G20270, 5G23880, 5G26820, 5G46580, 5G53320, 5G53970, 5G58330, 5G60020, 5G63860, 5G64050, 5G67530, 6048, 6110, 6295, 6387, 6401, 6420, 6550, 6570, 6641, 6780, 6875, 6914, 6955, 6979, 7111, 7333, 7628
S1369	0.05059	43	121	25	1G02400, 1G07590, 1G08490, 1G10780, 1G11915, 1G12330, 1G13970, 1G14300, 1G25570, 1G27760, 1G30440, 1G33410, 1G50200, 1G50940, 1G55480, 1G55880, 1G58120, 1G61850, 1G63660, 1G74680, 1G80360, 2G16440, 2G21280, 2G26930, 2G35500, 2G43235, 2G43770, 2G46370, 2G47020, 2G47790, 3G04480, 3G08950, 3G16290, 3G17830, 3G19990, 3G20780, 3G24170, 3G26090, 3G44330, 3G50660, 3G54690, 3G56310, 3G61960, 4744, 4806, 4893, 4951, 4989, 4G01320, 4G01880, 4G09750, 4G11120, 4G17370, 4G17380, 4G18950, 4G20070, 4G29810, 4G29830, 4G30490, 4G30600, 4G30720, 4G32910, 4G33330, 4G37030, 4G39470, 5280, 5328, 5347, 5354, 5355, 5428, 5434, 5463, 5469, 5477, 5578, 5721, 5744, 5772, 5821, 5853, 5857, 5894, 5919, 5958, 5974, 5990, 5G01380, 5G02810, 5G04360, 5G06830, 5G08660, 5G14700, 5G16310, 5G18570, 5G19680, 5G19690, 5G20350, 5G21990, 5G22330, 5G36880, 5G39500, 5G39830, 5G41800, 5G45780, 5G45900, 5G46180, 5G50160, 5G51830, 5G53000, 5G53920, 5G56730, 5G58330, 5G60450, 5G62130, 6003, 6064, 6068, 6110, 6198, 6282, 6320, 6387, 6407, 6498, 6532, 6550, 6689, 6705, 6738, 6746, 6955, 6979, 7024, 7194, 7241, 7279, 7324, 7363
S1370	0.05092	55	129	28	1G06260, 1G08490, 1G09340, 1G10020, 1G12330, 1G14300, 1G16770, 1G20560, 1G31800, 1G43860, 1G50200, 1G50940, 1G53270, 1G55480, 1G58120, 1G60490, 1G68830, 1G69860, 1G80360, 2G16440, 2G21280, 2G22120, 2G26690, 2G27090, 2G28780, 2G32290, 2G32590, 2G35150, 2G35500, 2G38280, 2G41670, 2G42700, 2G43235, 2G43770, 3G06270, 3G06483, 3G17830, 3G19630, 3G19990, 3G20780, 3G25660, 3G44330, 3G50620, 3G51470, 3G52970, 3G55580, 3G56310, 3G62130, 4691, 4744, 4802, 4806, 4893, 4951, 4989, 4G01320, 4G01880, 4G09750, 4G11120, 4G16570, 4G17370, 4G17830, 4G20070, 4G20090, 4G26750, 4G29830, 4G30490, 4G30600, 4G30720, 4G32430, 4G33080, 4G33330, 4G33410, 4G33945, 4G35560, 4G35760, 4G35850, 4G35880, 4G37030, 5177, 5318, 5326, 5328, 5343, 5347, 5354, 5355, 5357, 5463, 5464, 5477, 5578, 5744, 5772, 5857, 5919, 5942, 5958, 5990, 5G01360, 5G01380, 5G06830, 5G08030, 5G13560, 5G17290, 5G19680, 5G19690, 5G20270, 5G20350, 5G22330, 5G26820, 5G36880, 5G39040, 5G39830, 5G46180, 5G48385, 5G48520, 5G50320, 5G52580, 5G53320, 5G53970, 5G54080, 5G54180, 5G54830, 5G56580, 5G57800, 5G58020, 5G58750, 5G60450, 5G61865, 5G63860, 6003, 6051, 6110, 6128, 6198, 6295, 6320, 6398, 6401, 6498, 6532, 6538, 6550, 6620, 6641, 6705, 6738, 6909, 6955, 6979, 7021, 7194, 7273, 7279, 7367
S1374	0.08247	49	381	34	1G01910, 1G02400, 1G03100, 1G04690, 1G04970, 1G05850, 1G06710, 1G07590, 1G08490, 1G10330, 1G10385, 1G11000, 1G12330, 1G16070, 1G16770, 1G19025, 1G24610, 1G25570, 1G27760, 1G30440, 1G43860, 1G48880, 1G52520, 1G52760, 1G53270, 1G55270, 1G55480, 1G55760, 1G55880, 1G60060, 1G60560, 1G65380, 1G65840, 1G66830, 1G67550, 1G68050, 1G68570, 1G68830, 1G68930, 1G69860, 1G70260, 1G75330, 1G76730, 1G79080, 1G80360, 1G80460, 2G01070, 2G04270, 2G04660, 2G16880, 2G17020, 2G17510, 2G18710, 2G20050, 2G21280, 2G21470, 2G21610, 2G22120, 2G26200, 2G26930, 2G27590, 2G29560, 2G31530, 2G31955, 2G34640, 2G35500, 2G35610, 2G35720, 2G37230, 2G37310, 2G37320, 2G37370, 2G38000, 2G39620, 2G39970, 2G40760, 2G40890, 2G41190, 2G41670, 2G43235, 2G43770, 2G46060, 2G46370, 2G47790, 3G03210, 3G07140, 3G07420, 3G09650, 3G10700, 3G11220, 3G11960, 3G17640, 3G17830, 3G18524, 3G19810, 3G19990, 3G20240, 3G20260, 3G20780, 3G23020, 3G24170, 3G25660, 3G46220, 3G48150, 3G48820, 3G50620, 3G52970, 3G54860, 3G56120, 3G58520, 4471, 4527, 4796, 4802, 4806, 4889, 4893, 4932, 4951, 4954, 4G01037, 4G01570, 4G02460, 4G02730, 4G02790, 4G03220, 4G04640, 4G09750, 4G14940, 4G15420, 4G17370, 4G17380, 4G18060, 4G18830, 4G18950, 4G19180, 4G20060, 4G20070, 4G20090, 4G22720, 4G24740, 4G24790, 4G26090, 4G26750, 4G27790, 4G28220, 4G30490, 4G30720, 4G31540, 4G31770, 4G32910, 4G33030, 4G33080, 4G33330, 4G33440, 4G35760, 4G35850, 4G39470, 5034, 5116, 5123, 5138, 5168, 5177, 5188, 5273, 5280, 5299, 5304, 5318, 5328, 5347, 5348, 5354, 5355, 5357, 5398, 5404, 5421, 5422, 5427, 5428, 5430, 5434, 5449, 5460, 5463, 5464, 5477, 5502, 5531, 5551, 5562, 5578, 5594, 5614, 5634, 5639, 5642, 5644, 5664, 5733, 5744, 5770, 5772, 5791, 5802, 5821, 5822, 5842, 5843, 5849, 5853, 5857, 5858, 5870, 5893, 5894, 5910, 5913, 5918, 5919, 5933, 5936, 5940, 5941, 5943, 5958, 5974, 5977, 5980, 5981, 5990, 5G01360, 5G02810, 5G03430, 5G06830, 5G08030, 5G08490, 5G08660, 5G10900, 5G11380, 5G11390, 5G11960, 5G12040, 5G12470, 5G12900, 5G13230, 5G13770, 5G14450, 5G14510, 5G14950, 5G15710, 5G16310, 5G17290, 5G18570, 5G19680, 5G20350, 5G21990, 5G22260, 5G22850, 5G24240, 5G26570, 5G26820, 5G35410, 5G36880, 5G39710, 5G39830, 5G40440, 5G44000, 5G45900, 5G46100, 5G48800, 5G50160, 5G50320, 5G51540, 5G51750, 5G51970, 5G52850, 5G53580, 5G53970, 5G54180, 5G54570, 5G56580, 5G57800, 5G58750, 5G59900, 5G60570, 5G61770, 5G62130, 5G63010, 5G63050, 5G64050, 5G64270, 5G65500, 6000, 6003, 6004, 6026, 6034, 6048, 6050, 6064, 6110, 6114, 6128, 6130, 6139, 6164, 6175, 6176, 6216, 6226, 6265, 6270, 6274, 6282, 6295, 6299, 6320, 6363, 6376, 6378, 6387, 6393, 6412, 6439, 6447, 6449, 6458, 6459, 6460, 6462, 6488, 6492, 6494, 6500, 6506, 6507, 6526, 6528, 6531, 6532, 6538, 6550, 6570, 6601, 6652, 6660, 6667, 6679, 6685, 6689, 6713, 6717, 6733, 6746, 6780, 6785, 6791, 6792, 6825, 6854, 6859, 6875, 6883, 6909, 6913, 6914, 6947, 6958, 6961, 6968, 6969, 6977, 6978, 6979, 6992, 6995, 7029, 7067, 7111, 7135, 7136, 7141, 7174, 7194, 7241, 7273, 7313, 7325, 7333, 7336, 7572, 7602, 7628
S1375	0.05483	39	69	16	1G02400, 1G16070, 1G31800, 1G43860, 1G50200, 1G55480, 1G59980, 1G60490, 1G65840, 1G67840, 1G68830, 1G73180, 1G74460, 2G20190, 2G26930, 2G35500, 2G37370, 2G39450, 2G39970, 2G42750, 2G43420, 2G45500, 3G11220, 3G19630, 3G19990, 3G24170, 3G25660, 3G52940, 3G56310, 4691, 4G01880, 4G02790, 4G11120, 4G16570, 4G20070, 4G30720, 4G33080, 4G33330, 4G33945, 4G35760, 5318, 5328, 5348, 5354, 5404, 5434, 5463, 5464, 5469, 5477, 5528, 5578, 5644, 5744, 5802, 5821, 5842, 5899, 5942, 5958, 5G02270, 5G03070, 5G08030, 5G08660, 5G14700, 5G19680, 5G20170, 5G20270, 5G20350, 5G36880, 5G38530, 5G39040, 5G40405, 5G44370, 5G45900, 5G46100, 5G48470, 5G63010, 5G63640, 6282, 6447, 6492, 6532, 6550, 6679, 6780, 6955, 6968, 6979, 7136, 7141, 7363
S1376	0.0324	41	24	11	1G03190, 1G20080, 1G48880, 1G50200, 1G55880, 1G61850, 1G69860, 1G79560, 2G23140, 2G43420, 2G43770, 2G47790, 3G01150, 3G19810, 3G20050, 3G25430, 3G25660, 4G00550, 4G01880, 4G02030, 4G04350, 4G30490, 4G37030, 5138, 5200, 5280, 5318, 5328, 5404, 5406, 5434, 5449, 5469, 5477, 5642, 5842, 5919, 5949, 5990, 5G08660, 5G39040, 5G39830, 5G56580, 5G58430, 5G61770, 6003, 6048, 6114, 6498, 6531, 6733, 6979, 7279, 7628
S1377	0.07282	31	72	12	1G02400, 1G08490, 1G31800, 1G43860, 1G65380, 1G65840, 1G66830, 1G68830, 1G69860, 1G74680, 2G16440, 2G27590, 2G35720, 2G37320, 2G39970, 2G43770, 3G25660, 3G27820, 3G46220, 3G47400, 3G50620, 3G52970, 4691, 4724, 4744, 4889, 4989, 4G05090, 4G14940, 4G22720, 4G32910, 4G33945, 4G37030, 4G39470, 5318, 5347, 5348, 5355, 5404, 5434, 5464, 5469, 5578, 5620, 5660, 5744, 5842, 5849, 5936, 5941, 5G01360, 5G02270, 5G04360, 5G17250, 5G19690, 5G20350, 5G38530, 5G39830, 5G46220, 5G48470, 5G48600, 5G50160, 5G53580, 5G53970, 5G57800, 5G58750, 5G60450, 5G61400, 5G63010, 6003, 6130, 6148, 6150, 6282, 6373, 6430, 6462, 6531, 6601, 6738, 6746, 6792, 6883, 6893, 6955, 6978, 6992, 7135, 7241, 7324, 7367
S1378	0.17376	0	90	0	1G01910, 1G02400, 1G02860, 1G06950, 1G09900, 1G12330, 1G27460, 1G27760, 1G30440, 1G55150, 1G55270, 1G63660, 1G70260, 1G74460, 1G80360, 1G80410, 1G80460, 2G01070, 2G20190, 2G22120, 2G37320, 2G39450, 2G39970, 2G46370, 3G03210, 3G06270, 3G06483, 3G07140, 3G08670, 3G20780, 3G24170, 3G48820, 3G50660, 3G57610, 4G18950, 4G20050, 4G34850, 4G35880, 5138, 5163, 5188, 5200, 5343, 5347, 5357, 5422, 5464, 5578, 5599, 5859, 5870, 5945, 5G01380, 5G04550, 5G08280, 5G08530, 5G12470, 5G16300, 5G18580, 5G19350, 5G19680, 5G19690, 5G20350, 5G22330, 5G44370, 5G48800, 5G49890, 5G51750, 5G53480, 5G55540, 5G55960, 5G57800, 5G58330, 5G60980, 5G63770, 5G63860, 6003, 6016, 6026, 6036, 6110, 6164, 6198, 6412, 6450, 6557, 6652, 6667, 6979, 7333
S1381	0.03463	53	42	21	1G10240, 1G13970, 1G31800, 1G60560, 1G61850, 2G21610, 2G29560, 2G36840, 2G37310, 2G37320, 2G38280, 2G40190, 3G03210, 3G10700, 3G17810, 3G17830, 3G20780, 3G27820, 3G29320, 3G46220, 3G48820, 3G56120, 4889, 4890, 4989, 4992, 4G11120, 4G21350, 4G30490, 4G30720, 5188, 5296, 5318, 5326, 5328, 5347, 5348, 5430, 5434, 5463, 5464, 5469, 5551, 5578, 5721, 5865, 5936, 5941, 5943, 5968, 5G01360, 5G06830, 5G14230, 5G46180, 5G47780, 5G58330, 5G59900, 5G63920, 6003, 6038, 6376, 6384, 6447, 6496, 6531, 6533, 6552, 6620, 6705, 6780, 6792, 6882, 6992, 7577
S1384	0.07362	6	17	1	1G43860, 4989, 5333, 5343, 5347, 5355, 5578, 5596, 5620, 5721, 5858, 5958, 6003, 6048, 6110, 6387, 6460, 6492, 6620, 6652, 6875, 7067
S1386	0.04482	49	12	9	1G30440, 1G55270, 1G68050, 1G80410, 2G13370, 2G20190, 2G25660, 2G40760, 2G42490, 3G12280, 3G16270, 3G19810, 3G24170, 3G56120, 4724, 4893, 4G16660, 4G21350, 4G31540, 4G33210, 5116, 5163, 5815, 5942, 5G08280, 5G11390, 5G12470, 5G12900, 5G13420, 5G16300, 5G19350, 5G25230, 5G36890, 5G39500, 5G40740, 5G45780, 5G46100, 5G47690, 5G47780, 5G48385, 5G49430, 5G53480, 5G60570, 5G62130, 5G63840, 5G64370, 6038, 6050, 6198, 6366, 6979, 7363
S1387	0.08915	8	14	3	1G55270, 2G20190, 2G35040, 3G12280, 3G24170, 4G16660, 4G21350, 4G39470, 5200, 5958, 5G19350, 5G45780, 5G48385, 5G53480, 5G64370, 6003, 6198, 6498, 6782
S1388	0.06642	7	0	0	4G29830, 5200, 5859, 5G19730, 6139, 6649, 6738
S1389	0.0958	2	10	2	4951, 4G03020, 5326, 5716, 5G08530, 5G19350, 5G53320, 5G60450, 6110, 6620
S1396	0.03805	31	3	2	1G72280, 1G80410, 2G13370, 2G39450, 2G39830, 3G10030, 3G25660, 4806, 4951, 4G08150, 4G30790, 4G33030, 5032, 5090, 5220, 5721, 5926, 5945, 5G12290, 5G12470, 5G20890, 5G23300, 5G47690, 5G53480, 5G60790, 6016, 6038, 6295, 6412, 6533, 6946, 7371
S1398	0.01117	18	2	2	1G08490, 1G75330, 2G35500, 2G38280, 4G08150, 4G08920, 5018, 5032, 5849, 5940, 5G20890, 5G53970, 6139, 6303, 6507, 6641, 6882, 6883
S1400	0.09864	15	582	15	1G01910, 1G02400, 1G02860, 1G03100, 1G03390, 1G04110, 1G05960, 1G06260, 1G06270, 1G06710, 1G06950, 1G07010, 1G08490, 1G09340, 1G09900, 1G10020, 1G10240, 1G10385, 1G10780, 1G11915, 1G12150, 1G12330, 1G13970, 1G14300, 1G15440, 1G16070, 1G16570, 1G16720, 1G19860, 1G20080, 1G21640, 1G25570, 1G27460, 1G27752, 1G27760, 1G30010, 1G31360, 1G31800, 1G43860, 1G47380, 1G50940, 1G51550, 1G52520, 1G52760, 1G53270, 1G55270, 1G55480, 1G55760, 1G58120, 1G60060, 1G60560, 1G61850, 1G63160, 1G63660, 1G63700, 1G65840, 1G66830, 1G67550, 1G67560, 1G68050, 1G68570, 1G68830, 1G70260, 1G73930, 1G74460, 1G74680, 1G76730, 1G79080, 1G80360, 1G80410, 1G80460, 2G04270, 2G04660, 2G04842, 2G13540, 2G13610, 2G15620, 2G16440, 2G16880, 2G17020, 2G17760, 2G18710, 2G18760, 2G20050, 2G20190, 2G21280, 2G21470, 2G21610, 2G22120, 2G23140, 2G24230, 2G26170, 2G26690, 2G26930, 2G27590, 2G28780, 2G30520, 2G31955, 2G32290, 2G33770, 2G34960, 2G35150, 2G35500, 2G35610, 2G35720, 2G36840, 2G37230, 2G37310, 2G37320, 2G37370, 2G38510, 2G39090, 2G39450, 2G39620, 2G39730, 2G39970, 2G40070, 2G40730, 2G40760, 2G40890, 2G41190, 2G42700, 2G42750, 2G42850, 2G43235, 2G43770, 2G46060, 2G46370, 2G47790, 3G02130, 3G02660, 3G06270, 3G06483, 3G06880, 3G06920, 3G06950, 3G07140, 3G07420, 3G08650, 3G08670, 3G08760, 3G08950, 3G09650, 3G10230, 3G11220, 3G11460, 3G11960, 3G13490, 3G16290, 3G16910, 3G17810, 3G17830, 3G17880, 3G17900, 3G18524, 3G19553, 3G19630, 3G19810, 3G20050, 3G20240, 3G20260, 3G20780, 3G20920, 3G22980, 3G23020, 3G25430, 3G25660, 3G26090, 3G28040, 3G29320, 3G46220, 3G47700, 3G48610, 3G48820, 3G50620, 3G50660, 3G51470, 3G51490, 3G52970, 3G54690, 3G54790, 3G57180, 3G62130, 4471, 4527, 4691, 4724, 4744, 4796, 4802, 4806, 4848, 4889, 4890, 4893, 4932, 4951, 4954, 4989, 4G00450, 4G00550, 4G00740, 4G01037, 4G01320, 4G01880, 4G02680, 4G02790, 4G02990, 4G03020, 4G03260, 4G09750, 4G10020, 4G11120, 4G15420, 4G16660, 4G17230, 4G17370, 4G17380, 4G17830, 4G18060, 4G18830, 4G18950, 4G19180, 4G19460, 4G20050, 4G20070, 4G20090, 4G21350, 4G21680, 4G22720, 4G24620, 4G24740, 4G24790, 4G26090, 4G26750, 4G28220, 4G29010, 4G29310, 4G29810, 4G29830, 4G30600, 4G30720, 4G31200, 4G31540, 4G31850, 4G32910, 4G33030, 4G33330, 4G33410, 4G33440, 4G33945, 4G34850, 4G35560, 4G35760, 4G35850, 4G35870, 4G35880, 4G36180, 4G37030, 4G39470, 5018, 5032, 5038, 5064, 5116, 5123, 5131, 5138, 5163, 5168, 5200, 5206, 5220, 5257, 5264, 5271, 5273, 5280, 5299, 5304, 5318, 5328, 5335, 5343, 5347, 5348, 5354, 5355, 5357, 5404, 5406, 5421, 5422, 5426, 5427, 5428, 5430, 5434, 5449, 5460, 5464, 5477, 5531, 5551, 5578, 5594, 5599, 5614, 5620, 5639, 5642, 5644, 5656, 5660, 5699, 5702, 5733, 5744, 5770, 5772, 5791, 5821, 5840, 5842, 5843, 5849, 5857, 5858, 5865, 5893, 5894, 5910, 5913, 5918, 5919, 5921, 5933, 5936, 5940, 5941, 5942, 5943, 5945, 5949, 5950, 5958, 5960, 5974, 5977, 5990, 5G01360, 5G01380, 5G02270, 5G02480, 5G02810, 5G02820, 5G03430, 5G04360, 5G04550, 5G05680, 5G06940, 5G08030, 5G08280, 5G08415, 5G08490, 5G08530, 5G08580, 5G08660, 5G10900, 5G11380, 5G11390, 5G11560, 5G12040, 5G12470, 5G12900, 5G13030, 5G13230, 5G13770, 5G14210, 5G14230, 5G14510, 5G14700, 5G14950, 5G15300, 5G15710, 5G16300, 5G16310, 5G17250, 5G17290, 5G17620, 5G17860, 5G18570, 5G18580, 5G19130, 5G19680, 5G19690, 5G20270, 5G20350, 5G21930, 5G21970, 5G22260, 5G22330, 5G22850, 5G24240, 5G24810, 5G25230, 5G26820, 5G30510, 5G35410, 5G36880, 5G37830, 5G39500, 5G39710, 5G39830, 5G44000, 5G44240, 5G44370, 5G45900, 5G46100, 5G46580, 5G48270, 5G48385, 5G48470, 5G48800, 5G49070, 5G49890, 5G50320, 5G51540, 5G51750, 5G52280, 5G53000, 5G53320, 5G53480, 5G53920, 5G53970, 5G54260, 5G54830, 5G55250, 5G56730, 5G57800, 5G58230, 5G58330, 5G58430, 5G58470, 5G58480, 5G60450, 5G60570, 5G60750, 5G60790, 5G60980, 5G61400, 5G61560, 5G61865, 5G62130, 5G62370, 5G63010, 5G63640, 5G63770, 5G63860, 5G64050, 5G64270, 5G64370, 5G65500, 5G65950, 5G65990, 5G67530, 6000, 6003, 6004, 6016, 6026, 6034, 6038, 6041, 6048, 6051, 6064, 6072, 6114, 6119, 6128, 6130, 6139, 6148, 6164, 6175, 6221, 6226, 6227, 6258, 6265, 6270, 6274, 6282, 6295, 6299, 6318, 6320, 6363, 6373, 6376, 6378, 6383, 6387, 6393, 6404, 6420, 6432, 6447, 6450, 6454, 6458, 6460, 6488, 6492, 6494, 6496, 6498, 6500, 6506, 6507, 6528, 6531, 6532, 6533, 6538, 6550, 6552, 6557, 6570, 6620, 6631, 6636, 6641, 6652, 6660, 6667, 6679, 6685, 6713, 6717, 6732, 6733, 6738, 6746, 6779, 6780, 6782, 6785, 6792, 6854, 6860, 6864, 6865, 6875, 6909, 6913, 6914, 6924, 6933, 6947, 6958, 6961, 6968, 6978, 6979, 6992, 7028, 7029, 7067, 7128, 7135, 7136, 7141, 7194, 7241, 7273, 7279, 7333, 7336, 7363, 7628
S1401	0.18031	0	268	0	1G02860, 1G03390, 1G04690, 1G06260, 1G06950, 1G07010, 1G08460, 1G10020, 1G11915, 1G12150, 1G12330, 1G13970, 1G16570, 1G16770, 1G20080, 1G27760, 1G29900, 1G30440, 1G31800, 1G47380, 1G55880, 1G58120, 1G63700, 1G65840, 1G68570, 1G70260, 1G74460, 1G75330, 1G80350, 1G80410, 2G15620, 2G17510, 2G17760, 2G20190, 2G21280, 2G21470, 2G21610, 2G22120, 2G28780, 2G32290, 2G34640, 2G35500, 2G37370, 2G38280, 2G38510, 2G39450, 2G39730, 2G39970, 2G40070, 2G40890, 2G41190, 2G41670, 2G42490, 2G43770, 2G43890, 2G46370, 3G01150, 3G01670, 3G06270, 3G06483, 3G08670, 3G10700, 3G11960, 3G12280, 3G12610, 3G13490, 3G17640, 3G17830, 3G19553, 3G19630, 3G19990, 3G20050, 3G20240, 3G20260, 3G20920, 3G21420, 3G21720, 3G24170, 3G25660, 3G26090, 3G48150, 3G48820, 3G50620, 3G50660, 3G51470, 3G51490, 3G51930, 3G54860, 3G56310, 3G57610, 3G61960, 4724, 4744, 4796, 4806, 4890, 4951, 4G00910, 4G01037, 4G01320, 4G01880, 4G02790, 4G03020, 4G04640, 4G09750, 4G11120, 4G16660, 4G17370, 4G17830, 4G18010, 4G18340, 4G18950, 4G21680, 4G22720, 4G24220, 4G24620, 4G26090, 4G26750, 4G29010, 4G29830, 4G30490, 4G31770, 4G33330, 4G33410, 4G34850, 4G35760, 4G35880, 4G37030, 4G38010, 5032, 5064, 5090, 5131, 5138, 5163, 5168, 5177, 5200, 5206, 5220, 5318, 5343, 5347, 5354, 5357, 5366, 5421, 5428, 5430, 5434, 5449, 5460, 5463, 5469, 5477, 5551, 5578, 5594, 5664, 5699, 5721, 5744, 5772, 5815, 5843, 5858, 5859, 5870, 5894, 5941, 5950, 5958, 5974, 5G01360, 5G01380, 5G03430, 5G08280, 5G11560, 5G11960, 5G12470, 5G13230, 5G13420, 5G14210, 5G14230, 5G14700, 5G17290, 5G18570, 5G18580, 5G18670, 5G19350, 5G19680, 5G19690, 5G20270, 5G20350, 5G22330, 5G22850, 5G25230, 5G26570, 5G26820, 5G35410, 5G35460, 5G45900, 5G46070, 5G47780, 5G48270, 5G48385, 5G48520, 5G49890, 5G53320, 5G56580, 5G58020, 5G58330, 5G58430, 5G58470, 5G60020, 5G60790, 5G61770, 5G62130, 5G63640, 5G63770, 5G63860, 6003, 6016, 6034, 6048, 6064, 6072, 6110, 6114, 6139, 6148, 6258, 6265, 6270, 6274, 6298, 6376, 6401, 6407, 6449, 6498, 6527, 6528, 6532, 6550, 6557, 6570, 6641, 6649, 6652, 6667, 6705, 6738, 6746, 6780, 6785, 6791, 6825, 6865, 6886, 6978, 6995, 7067, 7136, 7141, 7241, 7273, 7325
S1405	0.04737	67	19	9	1G03100, 1G03190, 1G04690, 1G06440, 1G31360, 1G50940, 1G68570, 1G79560, 2G32290, 2G35500, 2G37310, 2G45500, 3G03210, 3G03380, 3G03710, 3G12280, 3G18524, 3G48820, 4932, 4G00740, 4G01320, 4G02460, 4G02790, 4G17090, 4G21350, 4G24190, 4G26750, 4G28220, 4G29010, 4G30490, 4G35560, 5032, 5123, 5138, 5162, 5188, 5200, 5264, 5296, 5354, 5406, 5421, 5430, 5434, 5551, 5578, 5744, 5843, 5853, 5857, 5858, 5919, 5977, 5G03070, 5G04480, 5G18570, 5G22800, 5G51830, 5G53970, 5G63010, 5G67530, 6034, 6114, 6130, 6366, 6498, 6550, 6570, 6667, 6689, 6782, 6792, 6860, 6886, 7111, 7135, 7367
S1407	0.06888	25	588	21	1G02400, 1G02420, 1G02860, 1G03390, 1G04110, 1G04690, 1G05960, 1G06260, 1G06270, 1G06440, 1G07010, 1G07590, 1G08460, 1G08490, 1G09340, 1G10330, 1G10385, 1G12150, 1G12330, 1G13970, 1G14300, 1G15980, 1G16070, 1G16570, 1G16720, 1G16770, 1G17760, 1G19025, 1G20080, 1G20560, 1G24610, 1G25570, 1G27460, 1G27752, 1G27760, 1G29900, 1G30010, 1G30440, 1G31360, 1G43860, 1G47380, 1G48880, 1G49820, 1G50940, 1G51550, 1G52760, 1G55480, 1G55590, 1G55880, 1G55910, 1G59980, 1G60060, 1G61600, 1G61850, 1G63160, 1G63660, 1G65380, 1G65840, 1G66830, 1G67550, 1G68050, 1G68570, 1G68830, 1G68930, 1G69860, 1G70260, 1G73930, 1G74460, 1G74680, 1G75200, 1G77405, 1G80360, 1G80410, 2G01070, 2G04660, 2G04842, 2G13540, 2G15695, 2G16440, 2G16880, 2G17020, 2G20050, 2G21280, 2G21610, 2G22120, 2G24230, 2G26170, 2G26690, 2G26930, 2G27090, 2G27590, 2G28780, 2G29560, 2G31955, 2G33770, 2G34640, 2G35150, 2G35500, 2G35720, 2G35920, 2G36840, 2G37320, 2G37370, 2G38280, 2G38500, 2G38510, 2G39090, 2G39450, 2G39620, 2G39970, 2G40070, 2G40730, 2G40860, 2G40890, 2G41190, 2G42700, 2G43235, 2G43420, 2G43770, 2G46890, 2G47790, 3G02130, 3G03210, 3G06270, 3G06483, 3G06880, 3G06950, 3G07140, 3G07420, 3G08670, 3G08950, 3G09650, 3G10700, 3G11220, 3G11460, 3G12280, 3G13490, 3G14470, 3G14910, 3G15550, 3G16910, 3G17640, 3G17830, 3G17880, 3G18524, 3G19810, 3G19990, 3G20240, 3G20260, 3G20780, 3G22980, 3G24170, 3G25430, 3G27730, 3G27820, 3G28040, 3G29320, 3G46220, 3G47700, 3G48610, 3G48820, 3G50620, 3G50660, 3G51470, 3G51930, 3G52940, 3G54860, 3G56120, 3G56310, 3G57180, 3G57610, 3G58520, 3G61960, 4471, 4691, 4724, 4744, 4757, 4796, 4802, 4806, 4848, 4889, 4890, 4893, 4932, 4951, 4954, 4992, 4G00450, 4G01037, 4G01320, 4G01570, 4G01880, 4G02030, 4G02460, 4G02790, 4G03260, 4G10020, 4G14940, 4G15420, 4G17090, 4G17230, 4G17370, 4G17380, 4G17830, 4G18060, 4G18830, 4G18950, 4G19180, 4G19460, 4G20050, 4G20060, 4G20070, 4G22720, 4G24620, 4G27790, 4G29010, 4G29810, 4G30490, 4G30600, 4G30720, 4G31200, 4G31540, 4G31770, 4G31850, 4G32910, 4G33030, 4G33330, 4G33410, 4G33440, 4G33945, 4G34260, 4G34850, 4G35560, 4G35760, 4G35870, 4G36180, 4G36390, 4G37030, 4G38010, 4G39470, 5032, 5034, 5038, 5064, 5104, 5116, 5123, 5138, 5163, 5177, 5188, 5200, 5206, 5220, 5257, 5271, 5273, 5296, 5299, 5304, 5326, 5328, 5335, 5343, 5347, 5348, 5354, 5355, 5357, 5366, 5398, 5404, 5421, 5422, 5426, 5427, 5428, 5430, 5434, 5449, 5454, 5463, 5464, 5469, 5477, 5489, 5502, 5513, 5531, 5536, 5551, 5562, 5578, 5594, 5620, 5639, 5642, 5644, 5660, 5664, 5670, 5699, 5702, 5721, 5733, 5744, 5770, 5772, 5791, 5802, 5821, 5822, 5843, 5849, 5853, 5858, 5865, 5870, 5893, 5894, 5913, 5919, 5922, 5926, 5936, 5940, 5941, 5943, 5944, 5945, 5949, 5950, 5958, 5960, 5977, 5980, 5981, 5990, 5G01360, 5G01380, 5G02480, 5G03430, 5G04360, 5G04550, 5G05680, 5G06830, 5G08030, 5G08415, 5G08530, 5G08660, 5G10900, 5G11380, 5G11960, 5G12040, 5G12470, 5G13030, 5G13230, 5G13690, 5G13770, 5G14210, 5G14450, 5G14700, 5G15300, 5G15400, 5G16300, 5G17250, 5G17290, 5G17860, 5G18570, 5G18580, 5G18670, 5G19130, 5G19350, 5G19640, 5G19680, 5G19690, 5G21930, 5G21970, 5G22330, 5G22850, 5G23300, 5G23340, 5G23880, 5G24240, 5G26570, 5G26820, 5G35410, 5G35460, 5G36880, 5G37830, 5G38530, 5G39710, 5G39830, 5G40820, 5G44000, 5G44240, 5G44370, 5G45900, 5G46100, 5G46220, 5G46580, 5G49890, 5G50160, 5G50170, 5G50210, 5G50320, 5G51340, 5G51540, 5G51830, 5G52280, 5G52850, 5G53000, 5G53320, 5G53580, 5G53920, 5G53970, 5G54180, 5G54570, 5G56220, 5G56580, 5G56730, 5G57800, 5G58020, 5G58330, 5G58430, 5G59900, 5G60450, 5G60570, 5G61400, 5G61560, 5G61770, 5G62130, 5G62370, 5G63010, 5G63050, 5G63640, 5G63860, 5G64370, 5G65500, 6003, 6026, 6029, 6034, 6038, 6064, 6098, 6110, 6114, 6119, 6128, 6130, 6139, 6148, 6150, 6164, 6175, 6176, 6198, 6221, 6226, 6227, 6238, 6258, 6270, 6274, 6282, 6295, 6299, 6318, 6320, 6363, 6373, 6376, 6378, 6379, 6383, 6384, 6387, 6393, 6404, 6405, 6406, 6407, 6412, 6420, 6430, 6439, 6447, 6448, 6449, 6450, 6454, 6458, 6459, 6460, 6462, 6483, 6488, 6492, 6494, 6496, 6498, 6500, 6506, 6507, 6514, 6526, 6527, 6528, 6531, 6533, 6538, 6544, 6550, 6552, 6557, 6572, 6601, 6631, 6636, 6639, 6649, 6652, 6660, 6679, 6685, 6689, 6705, 6717, 6732, 6733, 6738, 6746, 6779, 6780, 6782, 6785, 6791, 6792, 6825, 6848, 6854, 6859, 6860, 6864, 6865, 6875, 6883, 6886, 6893, 6909, 6913, 6924, 6933, 6947, 6954, 6955, 6961, 6968, 6969, 6977, 6978, 6979, 6992, 6995, 7021, 7028, 7029, 7067, 7111, 7128, 7135, 7136, 7141, 7194, 7241, 7279, 7296, 7313, 7324, 7325, 7333, 7336, 7361, 7367, 7371, 7572, 7583, 7602, 7628
S1409	0.05716	38	22	7	1G02970, 1G06950, 1G12330, 1G31360, 1G47380, 1G50940, 1G68050, 2G20050, 2G31530, 2G35040, 2G38000, 2G39830, 2G43235, 3G06860, 3G10230, 3G15380, 3G48150, 4724, 4951, 4954, 4G01320, 4G18830, 4G21770, 4G33030, 4G39470, 5188, 5304, 5355, 5554, 5942, 5G04710, 5G49070, 5G56580, 5G60600, 5G61400, 5G63640, 5G64050, 5G64270, 6004, 6068, 6110, 6128, 6176, 6295, 6407, 6498, 6550, 6570, 6780, 6860, 6882, 6914, 6979
S1417	0.07568	14	1	0	1G27760, 2G39450, 2G46370, 3G20780, 4G20070, 5594, 5858, 5894, 5942, 5G25230, 5G48270, 5G52280, 6148, 6533, 6875
S1419	0.05499	46	49	13	1G03190, 1G11000, 1G16070, 1G19025, 1G20080, 1G30440, 1G43860, 1G48880, 1G50120, 1G50200, 1G58120, 1G59980, 1G63700, 1G65840, 1G72280, 1G76730, 2G16440, 2G16880, 2G26200, 2G43235, 2G43770, 3G03210, 3G05350, 3G19990, 3G20050, 3G46220, 3G52970, 3G53180, 3G60830, 4848, 4889, 4G02790, 4G11120, 4G17380, 4G17830, 4G18950, 4G21350, 4G22720, 4G24190, 4G30490, 4G31770, 4G35850, 5138, 5280, 5406, 5428, 5434, 5639, 5721, 5843, 5894, 5944, 5990, 5G08030, 5G11390, 5G17250, 5G19690, 5G39830, 5G50160, 5G51540, 5G51830, 5G56580, 5G60450, 5G61770, 5G64050, 6003, 6048, 6128, 6148, 6373, 6439, 6450, 6460, 6492, 6498, 6636, 6779, 6785, 6909, 6955, 7029, 7241
S1421	0.15812	0	142	0	1G03100, 1G06260, 1G06950, 1G11915, 1G12150, 1G12330, 1G13970, 1G16570, 1G20080, 1G27760, 1G30440, 1G48880, 1G55270, 1G58120, 1G68570, 1G70260, 1G80460, 2G15620, 2G21280, 2G21470, 2G22120, 2G39450, 2G40890, 2G41190, 2G46370, 3G02660, 3G06270, 3G06483, 3G12280, 3G17640, 3G19553, 3G19990, 3G20050, 3G21420, 3G48150, 3G51490, 3G53150, 4527, 4796, 4802, 4889, 4890, 4893, 4951, 4989, 4G01320, 4G04640, 4G18950, 4G29010, 4G31770, 4G33330, 4G33440, 4G37030, 5123, 5177, 5200, 5206, 5318, 5328, 5343, 5347, 5354, 5355, 5357, 5430, 5434, 5463, 5477, 5551, 5578, 5594, 5699, 5721, 5744, 5772, 5849, 5857, 5894, 5941, 5949, 5950, 5958, 5977, 5G01360, 5G01380, 5G02810, 5G03430, 5G08310, 5G08530, 5G08660, 5G11560, 5G14700, 5G14950, 5G16310, 5G19350, 5G19690, 5G20270, 5G20350, 5G35460, 5G46100, 5G48270, 5G49890, 5G53320, 5G57800, 5G58330, 5G60020, 5G62130, 5G64370, 6000, 6034, 6036, 6051, 6110, 6114, 6130, 6139, 6148, 6258, 6270, 6295, 6387, 6447, 6449, 6498, 6500, 6528, 6532, 6557, 6570, 6641, 6733, 6865, 6909, 6933, 6955, 6958, 6979, 7067, 7128, 7136, 7241, 7367
S1422	0.01022	86	12	7	1G10385, 1G12470, 1G15740, 1G30000, 1G30010, 1G30440, 1G60560, 1G63160, 1G67840, 1G70260, 1G79080, 1G79560, 1G80460, 2G04270, 2G16880, 2G25660, 2G32590, 2G40730, 2G43420, 3G02660, 3G07420, 3G20780, 3G23020, 3G46220, 4744, 4889, 4G00550, 4G16144, 4G18950, 4G20060, 4G21350, 4G24620, 4G24740, 4G29830, 4G33760, 4G35560, 4G35850, 5032, 5138, 5163, 5296, 5299, 5404, 5406, 5430, 5434, 5513, 5551, 5578, 5721, 5894, 5926, 5936, 5944, 5949, 5981, 5990, 5G04360, 5G06970, 5G10920, 5G14510, 5G15400, 5G18700, 5G22800, 5G35410, 5G48520, 5G54830, 5G56580, 5G58750, 5G61770, 5G62370, 5G63410, 6003, 6026, 6029, 6050, 6051, 6119, 6128, 6198, 6238, 6450, 6460, 6496, 6498, 6649, 6733, 6864, 7029, 7325, 7602
S1424	0.16682	0	344	0	1G02400, 1G04690, 1G04910, 1G05850, 1G05960, 1G06260, 1G06270, 1G06950, 1G08490, 1G09900, 1G10780, 1G12150, 1G13970, 1G15440, 1G16570, 1G16720, 1G19860, 1G20080, 1G22770, 1G27752, 1G27760, 1G29900, 1G31800, 1G47380, 1G51550, 1G52760, 1G53270, 1G55150, 1G55270, 1G55480, 1G55760, 1G60060, 1G60560, 1G61850, 1G63160, 1G63660, 1G63700, 1G68050, 1G68830, 1G75330, 1G80410, 2G01070, 2G04660, 2G04842, 2G13540, 2G15620, 2G15695, 2G16440, 2G16880, 2G17510, 2G17760, 2G20050, 2G20190, 2G21280, 2G21470, 2G22120, 2G26930, 2G28780, 2G29560, 2G30520, 2G32590, 2G35150, 2G35610, 2G35720, 2G37230, 2G37320, 2G37370, 2G38280, 2G38500, 2G39090, 2G39450, 2G39730, 2G39970, 2G40070, 2G40190, 2G40730, 2G41190, 2G41670, 2G42490, 2G42700, 2G43235, 2G43770, 2G45500, 2G46060, 2G46370, 2G47790, 3G01670, 3G03210, 3G06270, 3G06483, 3G08650, 3G08670, 3G11220, 3G12280, 3G13490, 3G16270, 3G18290, 3G19970, 3G20050, 3G20260, 3G20920, 3G21420, 3G21720, 3G22170, 3G23020, 3G25430, 3G25660, 3G26700, 3G44330, 3G47700, 3G48610, 3G48820, 3G50620, 3G50660, 3G52940, 3G53100, 3G54690, 3G54790, 3G54860, 3G56370, 3G56940, 3G57610, 3G60830, 3G61960, 4691, 4724, 4889, 4890, 4942, 4951, 4G00450, 4G00910, 4G01037, 4G01320, 4G01880, 4G02030, 4G03020, 4G04640, 4G05090, 4G08920, 4G11120, 4G16660, 4G17090, 4G18010, 4G18060, 4G18340, 4G18830, 4G18950, 4G19180, 4G20050, 4G21680, 4G22720, 4G24740, 4G26750, 4G28220, 4G29010, 4G29380, 4G29830, 4G30600, 4G30790, 4G31540, 4G33030, 4G33080, 4G33440, 4G33945, 4G34350, 4G34850, 4G35560, 4G35850, 4G37030, 5038, 5064, 5116, 5131, 5138, 5163, 5168, 5177, 5188, 5200, 5206, 5271, 5296, 5304, 5318, 5333, 5335, 5347, 5348, 5354, 5355, 5366, 5460, 5463, 5464, 5469, 5477, 5489, 5551, 5578, 5594, 5599, 5614, 5702, 5716, 5744, 5791, 5840, 5849, 5857, 5859, 5865, 5870, 5894, 5913, 5921, 5941, 5942, 5943, 5945, 5950, 5958, 5968, 5977, 5G02810, 5G03280, 5G03430, 5G04550, 5G05200, 5G06830, 5G08280, 5G08490, 5G08530, 5G08660, 5G10920, 5G12040, 5G12470, 5G13030, 5G13420, 5G13640, 5G13680, 5G13770, 5G14510, 5G14700, 5G14950, 5G15300, 5G15400, 5G15710, 5G16300, 5G16310, 5G17620, 5G17860, 5G18580, 5G19130, 5G19350, 5G19680, 5G19690, 5G20270, 5G20350, 5G22330, 5G22850, 5G23060, 5G36880, 5G39040, 5G44370, 5G46070, 5G47780, 5G48800, 5G51970, 5G53000, 5G53480, 5G53920, 5G54690, 5G54830, 5G55960, 5G56580, 5G56730, 5G57800, 5G58020, 5G58230, 5G58330, 5G60450, 5G60790, 5G60980, 5G61560, 5G61770, 5G61865, 5G62130, 5G63050, 5G63420, 5G63640, 5G63860, 5G64050, 5G64270, 5G66680, 6000, 6003, 6016, 6034, 6036, 6041, 6068, 6098, 6130, 6139, 6175, 6216, 6258, 6265, 6270, 6274, 6284, 6295, 6378, 6404, 6432, 6439, 6450, 6460, 6462, 6483, 6488, 6496, 6498, 6507, 6532, 6557, 6570, 6641, 6652, 6679, 6738, 6780, 6785, 6825, 6883, 6886, 6909, 6947, 6954, 6955, 7029, 7136, 7361
S1428	0.045	96	71	45	1G01910, 1G02860, 1G02970, 1G04910, 1G05850, 1G10780, 1G13970, 1G15740, 1G16570, 1G25570, 1G49970, 1G68570, 1G69860, 1G70260, 1G72500, 1G78280, 1G80410, 2G26800, 2G35150, 2G35610, 2G35720, 2G38280, 2G39730, 2G42490, 2G46890, 3G01100, 3G01670, 3G02570, 3G06483, 3G06860, 3G07140, 3G11220, 3G12280, 3G17900, 3G18290, 3G20050, 3G20240, 3G20260, 3G20780, 3G25660, 3G47400, 3G52970, 3G54690, 3G55070, 3G56370, 3G60830, 3G62130, 4890, 4893, 4G00550, 4G14940, 4G17090, 4G18340, 4G20050, 4G20070, 4G24610, 4G28220, 4G29310, 4G30490, 4G30790, 4G31540, 4G33210, 4G34260, 4G34350, 4G37030, 5138, 5200, 5318, 5347, 5366, 5428, 5430, 5460, 5463, 5464, 5578, 5815, 5849, 5857, 5859, 5894, 5936, 5949, 5958, 5G01360, 5G01380, 5G02810, 5G04930, 5G10920, 5G12900, 5G13020, 5G13420, 5G14450, 5G14700, 5G17230, 5G18580, 5G18670, 5G20270, 5G20350, 5G20890, 5G22330, 5G25230, 5G26820, 5G30510, 5G49810, 5G53000, 5G57800, 5G58230, 5G58430, 5G60020, 5G61770, 5G63050, 6003, 6050, 6450, 6459, 6496, 6498, 6570, 6746, 6979, 7333
S1434	0.17634	0	158	0	1G01910, 1G02400, 1G05960, 1G06440, 1G06950, 1G08490, 1G09900, 1G10780, 1G12150, 1G12330, 1G13970, 1G27760, 1G47380, 1G48880, 1G55150, 1G55270, 1G55760, 1G63660, 1G63700, 1G65840, 2G21470, 2G37320, 2G37370, 2G38280, 2G38500, 2G39450, 2G39730, 2G39970, 2G40190, 2G40730, 2G46060, 2G46370, 3G02660, 3G06270, 3G06483, 3G07080, 3G07140, 3G08950, 3G10230, 3G10700, 3G12280, 3G20050, 3G20240, 3G22170, 3G24170, 3G48820, 3G50660, 3G51490, 3G54860, 3G56120, 3G56370, 3G57610, 3G61960, 4724, 4806, 4G00450, 4G02990, 4G03020, 4G18010, 4G18950, 4G20050, 4G20070, 4G21350, 4G24620, 4G24740, 4G29010, 4G29380, 4G30600, 4G31540, 4G33330, 4G35760, 4G35870, 5018, 5123, 5131, 5138, 5168, 5200, 5206, 5318, 5333, 5347, 5357, 5422, 5430, 5434, 5463, 5477, 5502, 5551, 5578, 5614, 5744, 5772, 5858, 5941, 5945, 5958, 5G02480, 5G02810, 5G08280, 5G08530, 5G08580, 5G10900, 5G11390, 5G11960, 5G12040, 5G13030, 5G13680, 5G14950, 5G16300, 5G18580, 5G19350, 5G19690, 5G20270, 5G20350, 5G21970, 5G22330, 5G22850, 5G48385, 5G48520, 5G49890, 5G51830, 5G55960, 5G56580, 5G57800, 5G58020, 5G58330, 5G58470, 5G60020, 5G60750, 5G60790, 5G60980, 5G63010, 5G63050, 5G63840, 5G63860, 6003, 6016, 6036, 6051, 6068, 6110, 6114, 6139, 6176, 6198, 6274, 6450, 6498, 6557, 6860, 6875, 6886, 6909, 6992, 7333, 7628
S1440	0.07304	27	466	20	1G01910, 1G02420, 1G02860, 1G03100, 1G04110, 1G06260, 1G06440, 1G06950, 1G07010, 1G08460, 1G08490, 1G09900, 1G12150, 1G12330, 1G13970, 1G14300, 1G15440, 1G16070, 1G16770, 1G20080, 1G21640, 1G27752, 1G30010, 1G30440, 1G31360, 1G31800, 1G43860, 1G49820, 1G50940, 1G51550, 1G52760, 1G55270, 1G55480, 1G55590, 1G55880, 1G55910, 1G60060, 1G60490, 1G60560, 1G61850, 1G66830, 1G67550, 1G68930, 1G70260, 1G75200, 1G80410, 1G80460, 2G04842, 2G15620, 2G18710, 2G21280, 2G26200, 2G31955, 2G35150, 2G35500, 2G35720, 2G36840, 2G37310, 2G37320, 2G37370, 2G38280, 2G39090, 2G39450, 2G39620, 2G41190, 2G42700, 2G42850, 2G43235, 2G43420, 2G43770, 2G46370, 2G47790, 3G02130, 3G06483, 3G06880, 3G06950, 3G07080, 3G07420, 3G08670, 3G08950, 3G11220, 3G11460, 3G11960, 3G17640, 3G17810, 3G17830, 3G17880, 3G19810, 3G20050, 3G20260, 3G20780, 3G21420, 3G25430, 3G26700, 3G28040, 3G46220, 3G50620, 3G50660, 3G51470, 3G51490, 3G51930, 3G52970, 3G54690, 3G54790, 3G54860, 3G56120, 3G58520, 3G61960, 3G62130, 4527, 4691, 4724, 4757, 4796, 4802, 4848, 4890, 4932, 4951, 4954, 4989, 4G01037, 4G01570, 4G01880, 4G02790, 4G02990, 4G03020, 4G08920, 4G09750, 4G10020, 4G15420, 4G17370, 4G18950, 4G19180, 4G20070, 4G24620, 4G24740, 4G24790, 4G28220, 4G29010, 4G29810, 4G29830, 4G30490, 4G30720, 4G31200, 4G31540, 4G31770, 4G31850, 4G32430, 4G32910, 4G33030, 4G33330, 4G33410, 4G33440, 4G33945, 4G34850, 4G35760, 4G35850, 4G36390, 4G37030, 4G38010, 4G39470, 5018, 5034, 5038, 5064, 5116, 5123, 5131, 5138, 5163, 5168, 5177, 5188, 5200, 5206, 5220, 5257, 5271, 5280, 5299, 5304, 5318, 5328, 5339, 5343, 5354, 5357, 5366, 5398, 5404, 5406, 5421, 5422, 5427, 5428, 5434, 5449, 5463, 5464, 5469, 5477, 5489, 5502, 5513, 5531, 5536, 5551, 5562, 5578, 5594, 5599, 5614, 5620, 5634, 5639, 5642, 5656, 5660, 5664, 5670, 5699, 5716, 5721, 5733, 5744, 5770, 5772, 5791, 5802, 5816, 5821, 5840, 5841, 5842, 5843, 5849, 5857, 5858, 5859, 5865, 5866, 5870, 5910, 5913, 5918, 5919, 5922, 5926, 5936, 5940, 5941, 5942, 5943, 5944, 5945, 5949, 5950, 5958, 5968, 5974, 5977, 5980, 5981, 5990, 5G01360, 5G01380, 5G02480, 5G02810, 5G03430, 5G04360, 5G04550, 5G04710, 5G06830, 5G06940, 5G08030, 5G08310, 5G08490, 5G08530, 5G08580, 5G08660, 5G11390, 5G11960, 5G12470, 5G12900, 5G13230, 5G13420, 5G14450, 5G14760, 5G15880, 5G16420, 5G17250, 5G17290, 5G18670, 5G19130, 5G19680, 5G19690, 5G20170, 5G20270, 5G20350, 5G21930, 5G22850, 5G23340, 5G23880, 5G24240, 5G26570, 5G26820, 5G30510, 5G44000, 5G44240, 5G44370, 5G45900, 5G46100, 5G46220, 5G48270, 5G48470, 5G48800, 5G49070, 5G50210, 5G50320, 5G51750, 5G52280, 5G53000, 5G53320, 5G53580, 5G53970, 5G54180, 5G55960, 5G56580, 5G56730, 5G59900, 5G60020, 5G60450, 5G60750, 5G61560, 5G62130, 5G63410, 5G63640, 5G63770, 5G63860, 5G64050, 5G64370, 5G65500, 6000, 6003, 6016, 6026, 6029, 6034, 6036, 6041, 6048, 6064, 6068, 6072, 6098, 6110, 6114, 6119, 6128, 6130, 6148, 6150, 6164, 6175, 6176, 6198, 6221, 6226, 6227, 6238, 6265, 6270, 6274, 6282, 6284, 6295, 6298, 6299, 6318, 6320, 6363, 6373, 6378, 6387, 6393, 6401, 6404, 6405, 6407, 6412, 6420, 6432, 6439, 6447, 6448, 6449, 6450, 6457, 6458, 6459, 6462, 6483, 6487, 6488, 6492, 6496, 6498, 6506, 6507, 6514, 6526, 6527, 6528, 6532, 6533, 6538, 6550, 6552, 6557, 6570, 6572, 6631, 6636, 6639, 6641, 6649, 6660, 6667, 6679, 6685, 6705, 6713, 6732, 6733, 6738, 6746, 6782, 6785, 6791, 6825, 6854, 6860, 6864, 6865, 6893, 6913, 6924, 6955, 6958, 6961, 6968, 6992, 6995, 7013, 7021, 7024, 7028, 7029, 7111, 7128, 7135, 7141, 7174, 7194, 7273, 7313, 7324, 7331, 7336, 7361, 7602, 7628
S1442	0.13015	7	85	4	1G12150, 1G12330, 1G13970, 1G16570, 1G20080, 1G30440, 1G47380, 1G74460, 1G80410, 2G28780, 2G37370, 2G39450, 2G39970, 2G40070, 2G41190, 2G46370, 3G06270, 3G08950, 3G11220, 3G13490, 3G19990, 3G20050, 3G22170, 3G26090, 3G48150, 3G48820, 3G50660, 3G56120, 4724, 4951, 4989, 4G03020, 4G18950, 4G19180, 4G19460, 4G29010, 4G30600, 4G37030, 5347, 5348, 5355, 5430, 5578, 5721, 5843, 5894, 5941, 5942, 5945, 5950, 5958, 5G01380, 5G02480, 5G03430, 5G08660, 5G14700, 5G15710, 5G16300, 5G17290, 5G19350, 5G19640, 5G19680, 5G19690, 5G20270, 5G20350, 5G22330, 5G35460, 5G48270, 5G56580, 5G58330, 5G63640, 5G63770, 6003, 6034, 6048, 6130, 6387, 6496, 6498, 6528, 6532, 6570, 6641, 6886, 6909, 6954, 6979, 7067
S1448	0.12283	10	383	8	1G01220, 1G01910, 1G02400, 1G02420, 1G03390, 1G06260, 1G06270, 1G06710, 1G06950, 1G07590, 1G08490, 1G09900, 1G10330, 1G12150, 1G12330, 1G13970, 1G14300, 1G16070, 1G16570, 1G16770, 1G20080, 1G27760, 1G30010, 1G30440, 1G43860, 1G48880, 1G50940, 1G53270, 1G55150, 1G55270, 1G55480, 1G55760, 1G55880, 1G55910, 1G60060, 1G60490, 1G61600, 1G63660, 1G63700, 1G67550, 1G68570, 1G68830, 1G69860, 1G70260, 1G73930, 1G74460, 1G74680, 1G76730, 1G77405, 1G80410, 2G04842, 2G17760, 2G21280, 2G21470, 2G22120, 2G26170, 2G26200, 2G26930, 2G27500, 2G28780, 2G29560, 2G31530, 2G31955, 2G32290, 2G34640, 2G34960, 2G35150, 2G35500, 2G35720, 2G36840, 2G37370, 2G38280, 2G38500, 2G39450, 2G39620, 2G39970, 2G40730, 2G40890, 2G41190, 2G41670, 2G42700, 2G43235, 2G43420, 2G43770, 2G47790, 3G02660, 3G03210, 3G06880, 3G06920, 3G06950, 3G07080, 3G07140, 3G08670, 3G08950, 3G09650, 3G17640, 3G17830, 3G19810, 3G20050, 3G20780, 3G23020, 3G24170, 3G25430, 3G26090, 3G27820, 3G48150, 3G48820, 3G50620, 3G50660, 3G51490, 3G54860, 3G56120, 3G57180, 3G58520, 3G61960, 3G62130, 4471, 4527, 4691, 4724, 4744, 4796, 4802, 4806, 4889, 4893, 4932, 4951, 4954, 4989, 4G01320, 4G01880, 4G02790, 4G03020, 4G04640, 4G09750, 4G17380, 4G18010, 4G18060, 4G18830, 4G18950, 4G20070, 4G20090, 4G22720, 4G24620, 4G24740, 4G26750, 4G27790, 4G28220, 4G29010, 4G30490, 4G30720, 4G31540, 4G31770, 4G32430, 4G32910, 4G33030, 4G33080, 4G33330, 4G33440, 4G33945, 4G34850, 4G35760, 4G35850, 4G35870, 4G37030, 4G38010, 5032, 5034, 5104, 5116, 5123, 5131, 5138, 5162, 5163, 5200, 5206, 5220, 5304, 5318, 5328, 5333, 5354, 5355, 5357, 5422, 5428, 5434, 5449, 5454, 5460, 5477, 5502, 5531, 5536, 5562, 5578, 5594, 5620, 5660, 5664, 5702, 5721, 5744, 5772, 5791, 5802, 5821, 5840, 5843, 5849, 5853, 5857, 5858, 5894, 5918, 5919, 5933, 5940, 5942, 5943, 5944, 5945, 5949, 5950, 5974, 5977, 5980, 5990, 5G01360, 5G01380, 5G02270, 5G02810, 5G03430, 5G04360, 5G06830, 5G08030, 5G08280, 5G08580, 5G08660, 5G12040, 5G12900, 5G13770, 5G14210, 5G14510, 5G14700, 5G16310, 5G16420, 5G17250, 5G17290, 5G18580, 5G19350, 5G19640, 5G19680, 5G19690, 5G20270, 5G20350, 5G21970, 5G22260, 5G22330, 5G35410, 5G38530, 5G39040, 5G39830, 5G40405, 5G44000, 5G44240, 5G45900, 5G46100, 5G48470, 5G49070, 5G51830, 5G51970, 5G52280, 5G53000, 5G53320, 5G53580, 5G53920, 5G53970, 5G54180, 5G55960, 5G56580, 5G56730, 5G57800, 5G58020, 5G58750, 5G59900, 5G60450, 5G60750, 5G62130, 5G63640, 5G63860, 5G64050, 5G64370, 5G67530, 6000, 6003, 6004, 6034, 6036, 6041, 6048, 6064, 6110, 6114, 6128, 6130, 6139, 6148, 6150, 6164, 6175, 6198, 6221, 6226, 6265, 6270, 6282, 6295, 6299, 6363, 6373, 6383, 6387, 6393, 6401, 6412, 6420, 6449, 6459, 6483, 6492, 6494, 6496, 6498, 6500, 6526, 6528, 6532, 6533, 6538, 6550, 6557, 6570, 6636, 6641, 6649, 6667, 6679, 6689, 6713, 6733, 6738, 6780, 6785, 6825, 6860, 6883, 6886, 6913, 6914, 6947, 6954, 6955, 6977, 6979, 6992, 6995, 7028, 7029, 7067, 7111, 7135, 7136, 7141, 7194, 7273, 7279, 7324, 7333, 7336, 7367, 7602, 7628
S1449	0.0264	53	28	14	1G02970, 1G03100, 1G08490, 1G09340, 1G09870, 1G49970, 1G50200, 1G59980, 1G61850, 1G63660, 1G72280, 1G80360, 2G16880, 2G18710, 2G40730, 2G41670, 2G42850, 2G43420, 2G43770, 3G03210, 3G06880, 3G17880, 3G47700, 3G52970, 4889, 4890, 4G00550, 4G17380, 4G20060, 4G21350, 4G24190, 4G32910, 4G34310, 4G35560, 5138, 5318, 5421, 5434, 5464, 5469, 5551, 5842, 5894, 5936, 5944, 5G02270, 5G06120, 5G08415, 5G12470, 5G19680, 5G19690, 5G20890, 5G22260, 5G26820, 5G39830, 5G46180, 5G51150, 5G56580, 5G61770, 6003, 6048, 6384, 6430, 6498, 6533, 6713, 7029
S1451	0.02741	32	4	3	2G16440, 2G26180, 2G29560, 2G47020, 3G14910, 4G02460, 4G17090, 4G21350, 4G24190, 4G31770, 5018, 5177, 5188, 5430, 5578, 5644, 5791, 5815, 5822, 5858, 5945, 5981, 5G03070, 5G36880, 5G53970, 5G58940, 5G60020, 6150, 6366, 6494, 6791, 7028, 7363
S1453	0.18112	7	534	7	1G01220, 1G01910, 1G02400, 1G02420, 1G03100, 1G03390, 1G06260, 1G06270, 1G07590, 1G08490, 1G09340, 1G09900, 1G10240, 1G10330, 1G11915, 1G12150, 1G12330, 1G13970, 1G14300, 1G16570, 1G16770, 1G20560, 1G27760, 1G30010, 1G30440, 1G31800, 1G43860, 1G47380, 1G48880, 1G50940, 1G55270, 1G55480, 1G55760, 1G55880, 1G60560, 1G61850, 1G63160, 1G63660, 1G63700, 1G67550, 1G68050, 1G68570, 1G68830, 1G68930, 1G69860, 1G73930, 1G74680, 1G75200, 1G75330, 1G80410, 2G04660, 2G04842, 2G13540, 2G16880, 2G18710, 2G20190, 2G21280, 2G22120, 2G26170, 2G27590, 2G29560, 2G31530, 2G31955, 2G32290, 2G34640, 2G35150, 2G35500, 2G35610, 2G37370, 2G38280, 2G39090, 2G39620, 2G40730, 2G41190, 2G42700, 2G42850, 2G43235, 2G46370, 3G01100, 3G02660, 3G03210, 3G06270, 3G06483, 3G06880, 3G06920, 3G06950, 3G07080, 3G07140, 3G08650, 3G08670, 3G09650, 3G11460, 3G11960, 3G12280, 3G16290, 3G17640, 3G17830, 3G19553, 3G19990, 3G20050, 3G20240, 3G20780, 3G22170, 3G22980, 3G24170, 3G25660, 3G26090, 3G27820, 3G46220, 3G47700, 3G48150, 3G48610, 3G48820, 3G50660, 3G51490, 3G52970, 3G53150, 3G54690, 3G54790, 3G56120, 3G58520, 3G62130, 4471, 4527, 4691, 4724, 4796, 4806, 4848, 4889, 4890, 4893, 4932, 4951, 4954, 4989, 4992, 4G00450, 4G01320, 4G02680, 4G02790, 4G02990, 4G03020, 4G04640, 4G04970, 4G08920, 4G11120, 4G15420, 4G17230, 4G17370, 4G18950, 4G19180, 4G20090, 4G21350, 4G22720, 4G24740, 4G26750, 4G28220, 4G29010, 4G29380, 4G29830, 4G30490, 4G30600, 4G30720, 4G31850, 4G32430, 4G32910, 4G33030, 4G33330, 4G33410, 4G35760, 4G35850, 4G35870, 4G37030, 5018, 5034, 5038, 5064, 5090, 5104, 5116, 5123, 5131, 5138, 5163, 5168, 5200, 5206, 5220, 5257, 5264, 5271, 5280, 5304, 5318, 5326, 5328, 5333, 5335, 5339, 5343, 5347, 5348, 5354, 5355, 5357, 5366, 5404, 5406, 5421, 5422, 5426, 5427, 5428, 5430, 5434, 5449, 5454, 5460, 5464, 5469, 5477, 5502, 5513, 5531, 5536, 5551, 5562, 5578, 5594, 5599, 5620, 5634, 5639, 5642, 5644, 5660, 5664, 5699, 5702, 5721, 5733, 5744, 5770, 5772, 5802, 5815, 5816, 5821, 5822, 5840, 5841, 5842, 5843, 5849, 5853, 5857, 5858, 5859, 5865, 5870, 5893, 5894, 5910, 5913, 5918, 5919, 5926, 5933, 5936, 5940, 5941, 5942, 5943, 5944, 5945, 5949, 5950, 5958, 5960, 5974, 5977, 5980, 5981, 5990, 5G01360, 5G01380, 5G02270, 5G02810, 5G02820, 5G03430, 5G04550, 5G06830, 5G08280, 5G08310, 5G08490, 5G08530, 5G08660, 5G10900, 5G10920, 5G11380, 5G12900, 5G13030, 5G13230, 5G13680, 5G13770, 5G14450, 5G14510, 5G14700, 5G15300, 5G15710, 5G16300, 5G16310, 5G16420, 5G18570, 5G19350, 5G19680, 5G19690, 5G20270, 5G20350, 5G21970, 5G22260, 5G22330, 5G22800, 5G22850, 5G23300, 5G24240, 5G24810, 5G26570, 5G36880, 5G39710, 5G39830, 5G40405, 5G44000, 5G44240, 5G44370, 5G46100, 5G46580, 5G49070, 5G51540, 5G51750, 5G51970, 5G53320, 5G53580, 5G53970, 5G54180, 5G54570, 5G54830, 5G55250, 5G55960, 5G56220, 5G56580, 5G57800, 5G58330, 5G58430, 5G58750, 5G59900, 5G60020, 5G60450, 5G60570, 5G60750, 5G60790, 5G61770, 5G62130, 5G63050, 5G63640, 5G63770, 5G63860, 5G64050, 5G64370, 5G65500, 5G67530, 6000, 6003, 6004, 6016, 6026, 6029, 6034, 6036, 6038, 6041, 6048, 6050, 6051, 6064, 6068, 6072, 6098, 6110, 6128, 6130, 6139, 6150, 6164, 6175, 6176, 6198, 6216, 6221, 6258, 6265, 6274, 6282, 6284, 6295, 6298, 6299, 6318, 6320, 6363, 6373, 6376, 6378, 6379, 6383, 6384, 6387, 6393, 6401, 6404, 6406, 6407, 6412, 6420, 6432, 6439, 6447, 6448, 6449, 6450, 6458, 6459, 6460, 6483, 6487, 6488, 6492, 6494, 6496, 6498, 6500, 6506, 6507, 6526, 6527, 6528, 6531, 6532, 6533, 6538, 6550, 6552, 6557, 6565, 6570, 6572, 6601, 6620, 6631, 6636, 6639, 6641, 6649, 6652, 6660, 6667, 6679, 6685, 6689, 6705, 6733, 6738, 6746, 6779, 6780, 6782, 6785, 6791, 6792, 6797, 6825, 6848, 6854, 6860, 6864, 6865, 6875, 6883, 6893, 6909, 6913, 6914, 6924, 6933, 6947, 6954, 6955, 6958, 6961, 6968, 6969, 6977, 6978, 6979, 6992, 6995, 7021, 7024, 7028, 7029, 7067, 7111, 7128, 7135, 7136, 7141, 7174, 7194, 7241, 7273, 7279, 7313, 7324, 7325, 7333, 7336, 7361, 7363, 7367, 7572, 7577, 7583, 7602
S1454	0.01524	84	14	8	1G02860, 1G09870, 1G10330, 1G24706, 1G30000, 1G33410, 1G50940, 1G60490, 1G63160, 1G75330, 2G21470, 2G32590, 2G38770, 2G40190, 2G47020, 3G08950, 3G11540, 3G14910, 3G25430, 3G51490, 3G52200, 3G54690, 4889, 4G00450, 4G00550, 4G01730, 4G03020, 4G11120, 4G17370, 4G18060, 4G21350, 4G26090, 4G32910, 4G34350, 4G35560, 5018, 5271, 5296, 5326, 5348, 5421, 5434, 5460, 5502, 5551, 5578, 5656, 5721, 5744, 5857, 5858, 5945, 5977, 5980, 5990, 5G04710, 5G10900, 5G14210, 5G19680, 5G20350, 5G21970, 5G25230, 5G38530, 5G40820, 5G41800, 5G46220, 5G52280, 5G53000, 5G55540, 5G58020, 5G64370, 6003, 6029, 6050, 6064, 6072, 6114, 6139, 6148, 6198, 6265, 6384, 6393, 6407, 6496, 6679, 6860, 7028, 7029, 7241
S1455	0.07628	15	223	10	1G01220, 1G06260, 1G06270, 1G06950, 1G07590, 1G08490, 1G09900, 1G10385, 1G10780, 1G12330, 1G16070, 1G16570, 1G27460, 1G27752, 1G30010, 1G43860, 1G55270, 1G55480, 1G55760, 1G59980, 1G60060, 1G63700, 1G65380, 1G67120, 1G73930, 1G77405, 1G80360, 2G17760, 2G18710, 2G21280, 2G26930, 2G32900, 2G35150, 2G35920, 2G36840, 2G37320, 2G37370, 2G38000, 2G38280, 2G39620, 2G39970, 2G43235, 2G46370, 2G47790, 3G02130, 3G06950, 3G07140, 3G08670, 3G11220, 3G11460, 3G15550, 3G19630, 3G22170, 3G23020, 3G25660, 3G46220, 3G48820, 3G57180, 3G61960, 4691, 4806, 4951, 4G02990, 4G03020, 4G09750, 4G14940, 4G15420, 4G17370, 4G17380, 4G18950, 4G22720, 4G26750, 4G28220, 4G30490, 4G30600, 4G31540, 4G32430, 4G32910, 4G33030, 4G33440, 4G35760, 4G36180, 4G38010, 4G39470, 5138, 5220, 5257, 5271, 5296, 5328, 5343, 5357, 5422, 5428, 5430, 5434, 5460, 5463, 5477, 5531, 5536, 5578, 5614, 5639, 5664, 5702, 5721, 5802, 5815, 5821, 5840, 5842, 5843, 5849, 5853, 5857, 5859, 5894, 5919, 5933, 5936, 5941, 5950, 5958, 5977, 5981, 5G01380, 5G02820, 5G06830, 5G08310, 5G08415, 5G08490, 5G10900, 5G14450, 5G14510, 5G15710, 5G19680, 5G20350, 5G21930, 5G22330, 5G22800, 5G23300, 5G24240, 5G26820, 5G35410, 5G39040, 5G39710, 5G40405, 5G44000, 5G44370, 5G46100, 5G48520, 5G50320, 5G51540, 5G52280, 5G53000, 5G54180, 5G56220, 5G56580, 5G56730, 5G60450, 5G61865, 5G63050, 5G63640, 5G65500, 6000, 6003, 6004, 6016, 6026, 6034, 6048, 6064, 6068, 6110, 6139, 6164, 6221, 6226, 6265, 6274, 6282, 6284, 6295, 6318, 6376, 6379, 6383, 6407, 6420, 6447, 6460, 6494, 6498, 6528, 6531, 6550, 6557, 6570, 6620, 6641, 6660, 6679, 6689, 6705, 6738, 6779, 6785, 6791, 6848, 6860, 6875, 6883, 6914, 6954, 6978, 6979, 6995, 7029, 7067, 7141, 7194, 7279, 7324, 7333, 7367, 7572, 7628
S1458	0.12294	11	12	2	1G27760, 1G63660, 2G35610, 3G11964, 4806, 4G26750, 5328, 5355, 5857, 5958, 5G44240, 5G53320, 5G58330, 6003, 6110, 6387, 6498, 6875, 7067, 7141, 7628
S1459	0.0814	21	61	6	1G01910, 1G06270, 1G08490, 1G10330, 1G10780, 1G27760, 1G43860, 1G48880, 1G55480, 1G58120, 1G80410, 2G21280, 2G27590, 2G29560, 2G35500, 2G37370, 2G43235, 2G46370, 3G17830, 3G20780, 3G24170, 3G48820, 3G56120, 4691, 4951, 4G01880, 4G02790, 4G09140, 4G17370, 4G18950, 4G20070, 4G22720, 4G24190, 4G24740, 4G29010, 4G30490, 4G30600, 4G33080, 4G33330, 4G33945, 4G35850, 4G37030, 4G39470, 5257, 5299, 5328, 5355, 5430, 5578, 5716, 5942, 5958, 5G04360, 5G08030, 5G11390, 5G22330, 5G36880, 5G46070, 5G52280, 5G53580, 5G53920, 5G53970, 5G64050, 6003, 6050, 6110, 6447, 6498, 6550, 6565, 6620, 6785, 6875, 6955, 6979, 7324
S1460	0.02059	65	39	22	1G06440, 1G10020, 1G10330, 1G16070, 1G20080, 1G31360, 1G55480, 1G60060, 1G60995, 2G35500, 2G40190, 2G41700, 2G46890, 3G02660, 3G21720, 3G25430, 3G25660, 3G27730, 3G44330, 3G47400, 3G51490, 3G52970, 3G61960, 4806, 4889, 4890, 4G01320, 4G17370, 4G20070, 4G21350, 4G22720, 4G38010, 5064, 5296, 5318, 5328, 5348, 5404, 5434, 5463, 5469, 5502, 5578, 5721, 5744, 5802, 5858, 5913, 5974, 5G08280, 5G08310, 5G08660, 5G39830, 5G40405, 5G45900, 5G46180, 5G48520, 5G50160, 5G53920, 5G58020, 5G64270, 6003, 6034, 6282, 6373, 6407, 6457, 6496, 6498, 6533, 6538, 6570, 6679, 6733, 6738, 6785, 6792, 6859, 6924, 6969, 7336, 7367
S1462	0.02312	52	25	10	1G08490, 1G30440, 1G49540, 1G55250, 1G60070, 1G75200, 1G79560, 1G80410, 2G34960, 2G43770, 3G01150, 3G04480, 3G17810, 3G19810, 3G52200, 3G52970, 3G53180, 3G55580, 3G60830, 4889, 4G01320, 4G09750, 4G17380, 4G18010, 4G18830, 4G21350, 4G22720, 4G29810, 4G32910, 5038, 5296, 5299, 5318, 5339, 5404, 5422, 5430, 5434, 5464, 5469, 5477, 5578, 5664, 5744, 5840, 5870, 5936, 5940, 5G05200, 5G12040, 5G12900, 5G18700, 5G20350, 5G39040, 5G39710, 5G47010, 5G60020, 5G63010, 6068, 6148, 6282, 6430, 6498, 6705, 6859, 6882, 6992
S1463	0.16201	0	282	0	1G01910, 1G02400, 1G02860, 1G04910, 1G05910, 1G06950, 1G08460, 1G08490, 1G09900, 1G13970, 1G16720, 1G19860, 1G20080, 1G22770, 1G24610, 1G27760, 1G29900, 1G47380, 1G50940, 1G55150, 1G55270, 1G55480, 1G55590, 1G55760, 1G55880, 1G70260, 1G75330, 1G80410, 2G13540, 2G15695, 2G16440, 2G17760, 2G20050, 2G20190, 2G21470, 2G21610, 2G22120, 2G23140, 2G29560, 2G35500, 2G35610, 2G35720, 2G38500, 2G39450, 2G39730, 2G39970, 2G40070, 2G40190, 2G40730, 2G42490, 2G43235, 2G43420, 2G43770, 2G46060, 2G46370, 3G03210, 3G06270, 3G06483, 3G07420, 3G08950, 3G12610, 3G16270, 3G16910, 3G17830, 3G18290, 3G19990, 3G20050, 3G20240, 3G20920, 3G21720, 3G22170, 3G24170, 3G25430, 3G25660, 3G26700, 3G44330, 3G47700, 3G48610, 3G48820, 3G50660, 3G51490, 3G51930, 3G53150, 3G54690, 3G54860, 3G56940, 4691, 4724, 4744, 4757, 4806, 4889, 4890, 4893, 4951, 4G00450, 4G00910, 4G01320, 4G03020, 4G04640, 4G08920, 4G18060, 4G18340, 4G18830, 4G18950, 4G19180, 4G20050, 4G21680, 4G22720, 4G24740, 4G24790, 4G26750, 4G28220, 4G29010, 4G29830, 4G30490, 4G30600, 4G30720, 4G31540, 4G32910, 4G33080, 4G33440, 4G33945, 4G34350, 4G34850, 4G35560, 4G39470, 5064, 5116, 5131, 5168, 5206, 5296, 5304, 5318, 5328, 5335, 5347, 5348, 5354, 5355, 5357, 5449, 5454, 5460, 5463, 5464, 5469, 5477, 5551, 5578, 5634, 5699, 5702, 5716, 5721, 5744, 5791, 5841, 5843, 5849, 5858, 5859, 5865, 5870, 5894, 5941, 5942, 5945, 5950, 5958, 5968, 5G02810, 5G03430, 5G04360, 5G04550, 5G06830, 5G08280, 5G08660, 5G10920, 5G12040, 5G12470, 5G13030, 5G13420, 5G14700, 5G15400, 5G16300, 5G16310, 5G17250, 5G17290, 5G17620, 5G18570, 5G18580, 5G19130, 5G19350, 5G19690, 5G20270, 5G20350, 5G22330, 5G22850, 5G25230, 5G39500, 5G44240, 5G44370, 5G45900, 5G46220, 5G48270, 5G48800, 5G51540, 5G52850, 5G53000, 5G53480, 5G53970, 5G54690, 5G55250, 5G55960, 5G56580, 5G56730, 5G57800, 5G58230, 5G58330, 5G58430, 5G58470, 5G58600, 5G58940, 5G60450, 5G60750, 5G60790, 5G60980, 5G63010, 5G63050, 5G63420, 5G63640, 5G63840, 5G63860, 5G66680, 6000, 6003, 6048, 6114, 6139, 6148, 6226, 6227, 6270, 6274, 6282, 6284, 6373, 6404, 6430, 6432, 6449, 6450, 6459, 6498, 6500, 6506, 6507, 6527, 6528, 6531, 6550, 6557, 6620, 6641, 6660, 6733, 6738, 6780, 6825, 6860, 6875, 6886, 6995, 7024, 7028, 7136, 7141, 7273, 7367, 7371
S1464	0.09128	18	543	15	1G01220, 1G01910, 1G02400, 1G02420, 1G02860, 1G03100, 1G03190, 1G03390, 1G04110, 1G05960, 1G06260, 1G06270, 1G07010, 1G07590, 1G08460, 1G08490, 1G09340, 1G09900, 1G10330, 1G10385, 1G11915, 1G12150, 1G14300, 1G16070, 1G16570, 1G17760, 1G19025, 1G19860, 1G20080, 1G20560, 1G25570, 1G27752, 1G27760, 1G29900, 1G30440, 1G31360, 1G43860, 1G47380, 1G48880, 1G50940, 1G52520, 1G52760, 1G55150, 1G55270, 1G55590, 1G55760, 1G55880, 1G55910, 1G58120, 1G59980, 1G60060, 1G60560, 1G61850, 1G63160, 1G63660, 1G65380, 1G65840, 1G68570, 1G68830, 1G68930, 1G69860, 1G70260, 1G70820, 1G74460, 1G75330, 1G79080, 1G80460, 2G01070, 2G04270, 2G04660, 2G15620, 2G16440, 2G16880, 2G17020, 2G17760, 2G18710, 2G20050, 2G21280, 2G21610, 2G23140, 2G26200, 2G26930, 2G27090, 2G27500, 2G27590, 2G28780, 2G29560, 2G31530, 2G31955, 2G32290, 2G34640, 2G34960, 2G35150, 2G35500, 2G35610, 2G35720, 2G35920, 2G36840, 2G37230, 2G37320, 2G37370, 2G38510, 2G39620, 2G40730, 2G40760, 2G40890, 2G41190, 2G42850, 2G43235, 2G43420, 2G43770, 2G43890, 2G46370, 2G46890, 2G47790, 3G03210, 3G06270, 3G06483, 3G06880, 3G06950, 3G07080, 3G07140, 3G07420, 3G08670, 3G08950, 3G11220, 3G11960, 3G12280, 3G16290, 3G17640, 3G17830, 3G18524, 3G19210, 3G19553, 3G19630, 3G19810, 3G19990, 3G20050, 3G20260, 3G20780, 3G22170, 3G22980, 3G23020, 3G24170, 3G25430, 3G25660, 3G26090, 3G46220, 3G47700, 3G48610, 3G48820, 3G50620, 3G50660, 3G52970, 3G53100, 3G54690, 3G54790, 3G54860, 3G56310, 3G56370, 3G57610, 3G61960, 3G62130, 4471, 4527, 4691, 4724, 4757, 4796, 4802, 4806, 4848, 4889, 4890, 4893, 4932, 4951, 4954, 4989, 4G00450, 4G00550, 4G01880, 4G02460, 4G02680, 4G02790, 4G02990, 4G03020, 4G03220, 4G03260, 4G08920, 4G09750, 4G11120, 4G14940, 4G15420, 4G17830, 4G18010, 4G18060, 4G18830, 4G18950, 4G19460, 4G20050, 4G20070, 4G20090, 4G22720, 4G24220, 4G24620, 4G24740, 4G24790, 4G26750, 4G27790, 4G28220, 4G29010, 4G29310, 4G29810, 4G29830, 4G30490, 4G30600, 4G30720, 4G31540, 4G31770, 4G32430, 4G32910, 4G33030, 4G33330, 4G33410, 4G33945, 4G34310, 4G34850, 4G35560, 4G35850, 4G35880, 4G36180, 4G36390, 4G37030, 5018, 5032, 5034, 5038, 5104, 5116, 5123, 5162, 5168, 5200, 5206, 5220, 5257, 5264, 5271, 5273, 5299, 5304, 5318, 5328, 5335, 5343, 5347, 5354, 5355, 5357, 5366, 5404, 5406, 5421, 5422, 5426, 5428, 5430, 5434, 5449, 5454, 5460, 5463, 5464, 5469, 5477, 5502, 5513, 5531, 5536, 5551, 5578, 5599, 5614, 5620, 5639, 5642, 5644, 5660, 5664, 5699, 5702, 5721, 5744, 5772, 5791, 5802, 5815, 5840, 5842, 5843, 5849, 5853, 5859, 5865, 5870, 5893, 5894, 5910, 5913, 5918, 5919, 5922, 5926, 5933, 5936, 5940, 5941, 5942, 5943, 5945, 5950, 5958, 5974, 5977, 5980, 5990, 5G01380, 5G02480, 5G02820, 5G03430, 5G04550, 5G05680, 5G08030, 5G08280, 5G08310, 5G08415, 5G08490, 5G08580, 5G08660, 5G10900, 5G11380, 5G11390, 5G11560, 5G11960, 5G12470, 5G12900, 5G13770, 5G14450, 5G14510, 5G14950, 5G15300, 5G15710, 5G16310, 5G17250, 5G17290, 5G18570, 5G18670, 5G19350, 5G19610, 5G19680, 5G19690, 5G20270, 5G20350, 5G20990, 5G22260, 5G22330, 5G22800, 5G22850, 5G23300, 5G23880, 5G24240, 5G24810, 5G26820, 5G35410, 5G35460, 5G36880, 5G37830, 5G39040, 5G39710, 5G39830, 5G40405, 5G44000, 5G44240, 5G44370, 5G45900, 5G46100, 5G46220, 5G46580, 5G47780, 5G48270, 5G48470, 5G48800, 5G49070, 5G49890, 5G50160, 5G50210, 5G51340, 5G51750, 5G51830, 5G51970, 5G52850, 5G53000, 5G53320, 5G53580, 5G53970, 5G54180, 5G54570, 5G54830, 5G55250, 5G55960, 5G56220, 5G56580, 5G57800, 5G58020, 5G58330, 5G58430, 5G58480, 5G58600, 5G59900, 5G60450, 5G60570, 5G60750, 5G60790, 5G60980, 5G61400, 5G61560, 5G61865, 5G62370, 5G63050, 5G63410, 5G63640, 5G63770, 5G63840, 5G63860, 5G64050, 5G64370, 5G65500, 5G65990, 5G67430, 6000, 6003, 6034, 6036, 6041, 6050, 6064, 6072, 6098, 6110, 6114, 6130, 6139, 6148, 6164, 6176, 6198, 6221, 6226, 6258, 6265, 6270, 6274, 6282, 6295, 6318, 6320, 6376, 6383, 6384, 6387, 6406, 6407, 6420, 6439, 6447, 6449, 6450, 6458, 6459, 6460, 6462, 6492, 6496, 6498, 6500, 6506, 6527, 6528, 6532, 6533, 6550, 6552, 6557, 6570, 6601, 6636, 6639, 6649, 6679, 6685, 6689, 6705, 6733, 6738, 6746, 6779, 6780, 6782, 6785, 6848, 6859, 6860, 6865, 6875, 6883, 6886, 6914, 6933, 6947, 6954, 6955, 6958, 6968, 6969, 6978, 6979, 6992, 6995, 7013, 7028, 7067, 7128, 7136, 7141, 7194, 7241, 7279, 7313, 7324, 7336, 7361, 7363, 7367, 7572, 7628
S1472	0.01441	108	26	16	1G01770, 1G04910, 1G10330, 1G14300, 1G15980, 1G16570, 1G43860, 1G49970, 1G50200, 1G51550, 1G52760, 1G57770, 2G04660, 2G21470, 2G34640, 2G34960, 2G37370, 2G38000, 2G39450, 2G39830, 2G42850, 3G01060, 3G01100, 3G01460, 3G02660, 3G04740, 3G06920, 3G07140, 3G11960, 3G17810, 3G17880, 3G20050, 3G23020, 3G25430, 4889, 4G03220, 4G04350, 4G10020, 4G17830, 4G18010, 4G19460, 4G21350, 4G21770, 4G28220, 4G39470, 5177, 5188, 5220, 5257, 5296, 5299, 5318, 5326, 5343, 5366, 5421, 5428, 5463, 5464, 5469, 5513, 5554, 5578, 5614, 5620, 5703, 5744, 5841, 5842, 5843, 5849, 5853, 5936, 5941, 5G03430, 5G04930, 5G06940, 5G12040, 5G12470, 5G13530, 5G13560, 5G14510, 5G18700, 5G20170, 5G36890, 5G39830, 5G41800, 5G52850, 5G56580, 5G58940, 5G60750, 5G63420, 5G67530, 6034, 6048, 6050, 6051, 6114, 6128, 6258, 6274, 6284, 6320, 6376, 6383, 6401, 6412, 6430, 6498, 6532, 6791, 6859, 6913, 6954, 6961, 7128, 7324, 7572
S1474	0.05083	59	26	12	1G01770, 1G02970, 1G31360, 1G49970, 1G50200, 1G55880, 1G61850, 1G68570, 2G20190, 2G24230, 2G32900, 2G34640, 2G39620, 2G41190, 2G47020, 3G10700, 4744, 4893, 4942, 4954, 4G01880, 4G02260, 4G02460, 4G02790, 4G17090, 4G18830, 4G24190, 5138, 5188, 5264, 5280, 5328, 5335, 5343, 5404, 5426, 5430, 5434, 5463, 5554, 5816, 5858, 5894, 5G03430, 5G13230, 5G14510, 5G17530, 5G19680, 5G22330, 5G43920, 5G58330, 5G59900, 5G60790, 5G61560, 5G64370, 5G67530, 6038, 6064, 6130, 6148, 6227, 6447, 6496, 6550, 6779, 6791, 6882, 6914, 6955, 6961, 6979, 7136, 7367
S1475	0.04716	35	11	6	1G01910, 1G03100, 1G08490, 1G14300, 1G31800, 1G60490, 2G26930, 2G38280, 2G39620, 2G43235, 2G47020, 3G03380, 3G48425, 4G02460, 4G02790, 4G11120, 4G17090, 4G21350, 4G24190, 4G28220, 4G33945, 4G36790, 5018, 5188, 5430, 5578, 5634, 5644, 5865, 5893, 5940, 5G46100, 5G53970, 6068, 6401, 6496, 6498, 6883, 6914, 6961
S1488	0.11021	5	22	2	1G12330, 1G48880, 1G50120, 2G46370, 3G56120, 4G33030, 4G33945, 5064, 5177, 5347, 5357, 5894, 5942, 5G01380, 5G06830, 5G20350, 6003, 6110, 6295, 6387, 6449, 6498, 6979, 7325, 7333
S1493	0.12923	6	74	2	1G06260, 1G08490, 1G20080, 1G27760, 1G30440, 1G43860, 1G50120, 1G52760, 1G55270, 1G55760, 1G74460, 1G80410, 2G37370, 2G46370, 3G02660, 3G06270, 3G06483, 3G06880, 3G24170, 3G48820, 3G50620, 3G50660, 4G01320, 4G04640, 4G24620, 4G30600, 4G33030, 4G33330, 5123, 5138, 5343, 5434, 5477, 5551, 5843, 5894, 5940, 5941, 5949, 5958, 5G01380, 5G03430, 5G06830, 5G08280, 5G08530, 5G14700, 5G15710, 5G16300, 5G18570, 5G19350, 5G19680, 5G19690, 5G20270, 5G20350, 5G37830, 5G44240, 5G48270, 5G53970, 5G54690, 5G57800, 5G58330, 5G60020, 5G63050, 6016, 6036, 6051, 6175, 6295, 6447, 6450, 6498, 6528, 6532, 6825, 6947, 7067, 7136, 7363
S1496	0.08355	114	136	64	1G01910, 1G03390, 1G05850, 1G06950, 1G09340, 1G10385, 1G10780, 1G12470, 1G13970, 1G15440, 1G16570, 1G20560, 1G27760, 1G29900, 1G31800, 1G43860, 1G47380, 1G52760, 1G55250, 1G55270, 1G55480, 1G55760, 1G63160, 1G63700, 1G70260, 1G78280, 1G80360, 1G80410, 2G31530, 2G35500, 2G35610, 2G38280, 2G39620, 2G40070, 2G40730, 3G01460, 3G02570, 3G03210, 3G04740, 3G06270, 3G06483, 3G07140, 3G08670, 3G08950, 3G10030, 3G10230, 3G11220, 3G12280, 3G16150, 3G16270, 3G18290, 3G19990, 3G20050, 3G20240, 3G20260, 3G20780, 3G24170, 3G51050, 3G54690, 3G55070, 3G56370, 3G60830, 4G00550, 4G00910, 4G02260, 4G04640, 4G09750, 4G17090, 4G17370, 4G17380, 4G17830, 4G18010, 4G18340, 4G19180, 4G20050, 4G21680, 4G22720, 4G24190, 4G26750, 4G29010, 4G29310, 4G29830, 4G30490, 4G30600, 4G30790, 4G33210, 4G33440, 4G34260, 4G35850, 5116, 5131, 5138, 5200, 5257, 5328, 5347, 5355, 5366, 5428, 5430, 5434, 5460, 5578, 5599, 5772, 5822, 5849, 5857, 5858, 5859, 5894, 5936, 5941, 5942, 5945, 5958, 5980, 5G01360, 5G01380, 5G03280, 5G03430, 5G04550, 5G04930, 5G06120, 5G08030, 5G08280, 5G12040, 5G12470, 5G12900, 5G13020, 5G13030, 5G13420, 5G14450, 5G14700, 5G14950, 5G16310, 5G17290, 5G18570, 5G18580, 5G18670, 5G18830, 5G19180, 5G19680, 5G19690, 5G20350, 5G20890, 5G21990, 5G22030, 5G22330, 5G30510, 5G46070, 5G48520, 5G49810, 5G49830, 5G51540, 5G51970, 5G52580, 5G54690, 5G55960, 5G56290, 5G57800, 5G58430, 5G60020, 5G61770, 5G63050, 5G63840, 6003, 6048, 6258, 6298, 6401, 6439, 6449, 6460, 6550, 6570, 6738, 6746, 6780, 6886, 6909, 6954, 6955, 6979, 7194, 7363
S1497	0.08935	30	638	24	1G01220, 1G01910, 1G02400, 1G02420, 1G02860, 1G03190, 1G03390, 1G04110, 1G05960, 1G06260, 1G06270, 1G06710, 1G06950, 1G07010, 1G07590, 1G08490, 1G09340, 1G09900, 1G10020, 1G10240, 1G10330, 1G10385, 1G10780, 1G11000, 1G11915, 1G12150, 1G12330, 1G14300, 1G16070, 1G16570, 1G16770, 1G17760, 1G19025, 1G20080, 1G20560, 1G25570, 1G27460, 1G27752, 1G27760, 1G29900, 1G30010, 1G30440, 1G31360, 1G31800, 1G43860, 1G47380, 1G48880, 1G49540, 1G49820, 1G50940, 1G52520, 1G52760, 1G53270, 1G55150, 1G55270, 1G55480, 1G55760, 1G55880, 1G55910, 1G58120, 1G59980, 1G60060, 1G60560, 1G61600, 1G61850, 1G63160, 1G63660, 1G63700, 1G65380, 1G66830, 1G67550, 1G68570, 1G68830, 1G70260, 1G70820, 1G73930, 1G75330, 1G79080, 1G80410, 1G80460, 2G01070, 2G04270, 2G04660, 2G04842, 2G13540, 2G13610, 2G15620, 2G15695, 2G16440, 2G17020, 2G17760, 2G18710, 2G20050, 2G21610, 2G23140, 2G26170, 2G26930, 2G27090, 2G27500, 2G27590, 2G28780, 2G29560, 2G30520, 2G31530, 2G31955, 2G32290, 2G33770, 2G34640, 2G34960, 2G35150, 2G35610, 2G35720, 2G35920, 2G36840, 2G37230, 2G37310, 2G37320, 2G37370, 2G38000, 2G38280, 2G38510, 2G39620, 2G39830, 2G40190, 2G40730, 2G40860, 2G40890, 2G41190, 2G43235, 2G43420, 2G43770, 2G43890, 2G46370, 2G46890, 2G47790, 3G02130, 3G02660, 3G03210, 3G06270, 3G06880, 3G06950, 3G07080, 3G07140, 3G07420, 3G08670, 3G08760, 3G08950, 3G09650, 3G10230, 3G10700, 3G11220, 3G11460, 3G12280, 3G16290, 3G16910, 3G17640, 3G17830, 3G17880, 3G18524, 3G19210, 3G19553, 3G19630, 3G19810, 3G20050, 3G20240, 3G20260, 3G20780, 3G21420, 3G22170, 3G22980, 3G23020, 3G24170, 3G25430, 3G25660, 3G26090, 3G28040, 3G29320, 3G43240, 3G46220, 3G47400, 3G47700, 3G48110, 3G48820, 3G50620, 3G50660, 3G51470, 3G51490, 3G52940, 3G52970, 3G53150, 3G54690, 3G54790, 3G54860, 3G56120, 3G56310, 3G56370, 3G57180, 3G58520, 3G62130, 4471, 4527, 4691, 4724, 4757, 4796, 4802, 4806, 4848, 4889, 4890, 4893, 4932, 4951, 4989, 4992, 4G00450, 4G00740, 4G00910, 4G01037, 4G01730, 4G01880, 4G02460, 4G02680, 4G02730, 4G02790, 4G02990, 4G03020, 4G03220, 4G03260, 4G04640, 4G08920, 4G09750, 4G11120, 4G14940, 4G15420, 4G16660, 4G17090, 4G17230, 4G17830, 4G18060, 4G18340, 4G18830, 4G18950, 4G19460, 4G20050, 4G20070, 4G21350, 4G21680, 4G22720, 4G24220, 4G24620, 4G24740, 4G24790, 4G26750, 4G27790, 4G28220, 4G29010, 4G29310, 4G29810, 4G29830, 4G30490, 4G30600, 4G30720, 4G30790, 4G31200, 4G31540, 4G31770, 4G32910, 4G33030, 4G33330, 4G33410, 4G33440, 4G33945, 4G34350, 4G34850, 4G35560, 4G35760, 4G35850, 4G36180, 4G36390, 4G37030, 4G38010, 5018, 5032, 5034, 5038, 5104, 5116, 5123, 5131, 5162, 5206, 5220, 5257, 5264, 5271, 5273, 5280, 5304, 5318, 5326, 5328, 5335, 5339, 5343, 5347, 5348, 5354, 5355, 5357, 5366, 5398, 5404, 5406, 5421, 5422, 5426, 5427, 5430, 5434, 5454, 5460, 5463, 5464, 5469, 5477, 5502, 5536, 5551, 5578, 5614, 5620, 5634, 5639, 5642, 5644, 5660, 5664, 5699, 5702, 5703, 5721, 5733, 5744, 5770, 5772, 5791, 5802, 5815, 5816, 5821, 5822, 5840, 5842, 5843, 5849, 5857, 5858, 5859, 5870, 5894, 5910, 5913, 5918, 5919, 5921, 5922, 5926, 5936, 5941, 5942, 5943, 5944, 5945, 5949, 5950, 5958, 5968, 5974, 5977, 5980, 5981, 5G01380, 5G02270, 5G02480, 5G04360, 5G06830, 5G06940, 5G08030, 5G08280, 5G08310, 5G08415, 5G08530, 5G08580, 5G08660, 5G10920, 5G11380, 5G11390, 5G11560, 5G11960, 5G12470, 5G12900, 5G13030, 5G13230, 5G13690, 5G14210, 5G14230, 5G14510, 5G14700, 5G14950, 5G15400, 5G15710, 5G15880, 5G16300, 5G16310, 5G17250, 5G17290, 5G18570, 5G18670, 5G19130, 5G19350, 5G19610, 5G19640, 5G19680, 5G19690, 5G20350, 5G20990, 5G21970, 5G22330, 5G22800, 5G22850, 5G23060, 5G23300, 5G23880, 5G24240, 5G24810, 5G26820, 5G30510, 5G35410, 5G35460, 5G36880, 5G37830, 5G39040, 5G39500, 5G39830, 5G44000, 5G44240, 5G44370, 5G45900, 5G46070, 5G46220, 5G46580, 5G47780, 5G48270, 5G48385, 5G48470, 5G48520, 5G49830, 5G49890, 5G50170, 5G50210, 5G51340, 5G51750, 5G51830, 5G51970, 5G52850, 5G53000, 5G53320, 5G53480, 5G53580, 5G53920, 5G53970, 5G54180, 5G54570, 5G54830, 5G55250, 5G55540, 5G55960, 5G56220, 5G56580, 5G57800, 5G58020, 5G58330, 5G58480, 5G58600, 5G58750, 5G59900, 5G60020, 5G60450, 5G60570, 5G60750, 5G60790, 5G60980, 5G61400, 5G61560, 5G62130, 5G63050, 5G63410, 5G63770, 5G63840, 5G63860, 5G64050, 5G64370, 5G65500, 5G65950, 5G65990, 5G67430, 5G67530, 6000, 6003, 6026, 6034, 6036, 6041, 6048, 6050, 6051, 6064, 6098, 6110, 6114, 6119, 6128, 6130, 6139, 6148, 6150, 6164, 6175, 6176, 6198, 6221, 6226, 6227, 6258, 6265, 6270, 6274, 6282, 6284, 6295, 6318, 6363, 6376, 6378, 6379, 6383, 6384, 6387, 6404, 6406, 6412, 6420, 6439, 6447, 6449, 6450, 6457, 6458, 6459, 6460, 6462, 6487, 6492, 6494, 6496, 6498, 6500, 6506, 6514, 6526, 6527, 6528, 6531, 6532, 6533, 6538, 6544, 6550, 6552, 6557, 6565, 6601, 6636, 6639, 6641, 6649, 6652, 6660, 6685, 6689, 6732, 6733, 6738, 6746, 6779, 6780, 6785, 6791, 6792, 6825, 6848, 6859, 6860, 6865, 6875, 6882, 6883, 6886, 6909, 6914, 6933, 6947, 6955, 6958, 6968, 6977, 6978, 6979, 6992, 6995, 7013, 7024, 7029, 7067, 7111, 7128, 7135, 7141, 7194, 7241, 7273, 7279, 7324, 7325, 7331, 7333, 7361, 7363, 7367, 7572, 7577, 7602, 7628
S1498	0.02584	65	19	11	1G02970, 1G06950, 1G09340, 1G09870, 1G09900, 1G10330, 1G10910, 1G27760, 1G49540, 1G61850, 1G67120, 1G68570, 2G02560, 2G27500, 2G29560, 2G31740, 2G36840, 2G38000, 2G47600, 2G47790, 3G01060, 3G01150, 3G03210, 3G06530, 3G17640, 3G48820, 3G51930, 3G55160, 3G57610, 4691, 4890, 4G16144, 4G20070, 4G24190, 4G29810, 4G37030, 5220, 5335, 5339, 5355, 5404, 5463, 5469, 5578, 5840, 5940, 5944, 5G03430, 5G08415, 5G18700, 5G22330, 5G23880, 5G56580, 5G57800, 6050, 6072, 6176, 6406, 6447, 6492, 6498, 6526, 6550, 6565, 6733, 6746, 6780, 6825, 6875, 6886, 6992, 7028, 7141
S1504	0.18991	0	133	0	1G02400, 1G04690, 1G08490, 1G09340, 1G10020, 1G10780, 1G12150, 1G12330, 1G13970, 1G14300, 1G16570, 1G27760, 1G47380, 1G48880, 1G55270, 1G55760, 1G63660, 1G65840, 1G75330, 1G80410, 2G21610, 2G22120, 2G35610, 2G37370, 2G38280, 2G39730, 2G39970, 2G40190, 2G40730, 2G40890, 2G46370, 3G02660, 3G06270, 3G06483, 3G07080, 3G07140, 3G08650, 3G10230, 3G11220, 3G12280, 3G19990, 3G20260, 3G22170, 3G24170, 3G48820, 3G50660, 3G54860, 3G56120, 3G56370, 3G56940, 3G57610, 4527, 4724, 4806, 4951, 4G18950, 4G20050, 4G24620, 4G24740, 4G27790, 4G28220, 4G30600, 4G31540, 4G33330, 4G35870, 5018, 5038, 5131, 5138, 5206, 5220, 5318, 5333, 5335, 5347, 5430, 5434, 5463, 5477, 5502, 5551, 5578, 5843, 5941, 5945, 5949, 5958, 5G01360, 5G08280, 5G08530, 5G08580, 5G10900, 5G10920, 5G13680, 5G14950, 5G16310, 5G18580, 5G20270, 5G20350, 5G22330, 5G22850, 5G48385, 5G49890, 5G55250, 5G55960, 5G56580, 5G57800, 5G58020, 5G58430, 5G58470, 5G60570, 5G63860, 5G64050, 6003, 6016, 6034, 6036, 6050, 6051, 6110, 6139, 6176, 6274, 6284, 6450, 6498, 6557, 6738, 6860, 6886, 6914, 6992, 7628
S1506	0.11705	2	18	0	1G12330, 1G70260, 1G80410, 2G39450, 2G43235, 3G13490, 3G50660, 4G18950, 5578, 5894, 5958, 5G08660, 5G18570, 5G19350, 5G20270, 5G58330, 6003, 6110, 6447, 6886
S1507	0.19	0	213	0	1G02400, 1G02860, 1G06260, 1G06950, 1G09340, 1G11915, 1G12150, 1G12330, 1G13970, 1G16570, 1G20080, 1G27760, 1G43860, 1G47380, 1G48880, 1G60060, 1G60560, 1G68570, 1G70260, 1G74460, 1G75330, 1G80360, 1G80410, 1G80460, 2G15620, 2G15695, 2G17510, 2G20190, 2G21280, 2G21470, 2G21610, 2G22120, 2G27500, 2G37370, 2G38280, 2G38510, 2G39730, 2G40070, 2G40730, 2G40890, 2G41190, 2G42700, 2G43235, 2G46370, 2G47790, 3G02660, 3G06483, 3G08650, 3G08950, 3G12280, 3G17640, 3G17900, 3G19553, 3G19990, 3G20050, 3G21420, 3G21720, 3G24170, 3G25660, 3G26700, 3G29320, 3G48610, 3G48820, 3G51470, 3G57610, 4527, 4724, 4796, 4942, 4951, 4989, 4G00450, 4G00910, 4G01320, 4G03020, 4G11120, 4G16660, 4G18010, 4G18830, 4G18950, 4G19460, 4G21680, 4G29010, 4G29830, 4G31770, 4G33330, 4G33440, 4G34850, 4G35760, 4G39470, 5032, 5090, 5123, 5168, 5177, 5200, 5206, 5220, 5257, 5296, 5318, 5326, 5328, 5343, 5347, 5354, 5357, 5366, 5421, 5428, 5430, 5434, 5464, 5469, 5477, 5551, 5562, 5578, 5634, 5699, 5721, 5744, 5772, 5841, 5843, 5857, 5870, 5894, 5941, 5945, 5949, 5950, 5958, 5990, 5G01360, 5G01380, 5G03430, 5G08530, 5G08660, 5G11560, 5G11960, 5G13030, 5G14700, 5G14950, 5G18580, 5G19350, 5G19680, 5G19690, 5G20270, 5G20350, 5G22330, 5G22850, 5G23300, 5G26570, 5G30510, 5G38530, 5G46070, 5G47780, 5G48270, 5G51540, 5G51970, 5G53320, 5G57800, 5G58330, 5G58470, 5G60020, 5G60980, 5G62130, 5G63640, 5G63770, 5G63860, 6003, 6016, 6034, 6048, 6050, 6051, 6072, 6110, 6130, 6139, 6148, 6164, 6258, 6265, 6270, 6274, 6376, 6379, 6384, 6387, 6447, 6449, 6450, 6492, 6496, 6498, 6526, 6528, 6532, 6550, 6557, 6570, 6641, 6705, 6860, 6886, 6909, 6913, 6979, 7067, 7136, 7331
S1508	0.07325	14	7	1	1G12330, 1G16070, 1G43860, 3G17830, 3G19990, 3G48820, 4G01320, 4G29010, 5200, 5843, 5942, 5G03430, 5G10920, 5G16310, 5G20270, 5G48270, 6050, 6462, 6532, 6825
S1514	0.06527	15	2	1	4951, 4954, 4G33030, 5090, 5206, 5328, 5639, 5802, 5G18570, 5G48600, 5G51340, 6274, 6295, 6733, 6909, 7577
S1516	0.10839	12	31	2	1G12330, 1G68740, 1G74460, 1G80410, 2G22120, 3G17640, 3G19990, 3G20780, 3G24170, 3G26700, 4951, 4989, 4G01320, 4G18830, 4G18950, 4G24190, 4G24220, 4G39470, 5347, 5578, 5772, 5857, 5941, 5958, 5G01380, 5G03430, 5G14700, 5G19690, 5G19730, 5G20270, 5G20350, 5G36880, 5G46220, 5G58330, 6003, 6051, 6110, 6148, 6376, 6498, 6738
S1517	0.07673	19	194	6	1G01910, 1G02860, 1G03390, 1G06270, 1G06950, 1G07010, 1G07590, 1G10330, 1G11915, 1G12150, 1G14300, 1G16070, 1G20080, 1G27760, 1G30440, 1G48880, 1G50940, 1G55150, 1G55480, 1G55880, 1G60490, 1G61600, 1G63160, 1G63660, 1G63700, 1G68570, 1G68830, 1G69860, 1G74460, 1G79080, 1G80460, 2G04842, 2G16440, 2G16880, 2G18710, 2G20050, 2G21280, 2G24230, 2G26170, 2G27590, 2G29560, 2G32290, 2G35500, 2G37230, 2G37310, 2G39450, 2G39620, 2G40730, 2G42700, 2G42750, 2G42850, 2G43235, 2G43420, 2G43770, 2G46370, 2G47790, 3G06270, 3G06950, 3G08670, 3G08950, 3G10030, 3G10700, 3G16290, 3G17880, 3G19553, 3G19630, 3G19810, 3G20780, 3G21720, 3G23020, 3G24170, 3G48820, 3G50620, 3G50660, 3G51490, 3G52970, 3G54860, 3G56120, 3G61960, 3G62130, 4527, 4744, 4802, 4806, 4890, 4989, 4G01037, 4G01320, 4G01570, 4G02680, 4G09750, 4G11120, 4G17230, 4G17370, 4G18010, 4G18830, 4G20050, 4G22720, 4G24620, 4G26750, 4G29010, 4G30490, 4G30720, 4G32430, 4G32910, 4G33030, 4G33330, 4G34850, 4G35560, 4G35760, 4G35850, 4G35880, 4G38010, 5200, 5347, 5355, 5422, 5428, 5434, 5578, 5620, 5660, 5721, 5821, 5857, 5894, 5919, 5942, 5958, 5977, 5G01360, 5G02270, 5G02480, 5G02810, 5G03430, 5G04710, 5G08490, 5G08660, 5G11390, 5G12470, 5G12900, 5G13770, 5G14210, 5G14510, 5G14700, 5G16310, 5G18570, 5G18580, 5G19350, 5G19680, 5G19690, 5G20270, 5G20350, 5G22330, 5G24810, 5G26820, 5G39040, 5G39710, 5G39830, 5G44370, 5G46100, 5G50160, 5G51540, 5G51750, 5G51970, 5G53320, 5G53920, 5G54830, 5G56220, 5G56730, 5G57800, 5G61560, 5G63640, 5G63860, 5G64050, 6048, 6064, 6072, 6110, 6148, 6164, 6295, 6393, 6406, 6412, 6449, 6459, 6460, 6492, 6494, 6498, 6532, 6538, 6557, 6641, 6689, 6705, 6733, 6738, 6883, 6909, 6914, 7194, 7273, 7324, 7333, 7336
S1519	0.09955	11	190	6	1G01220, 1G01910, 1G03100, 1G06270, 1G08490, 1G09340, 1G12150, 1G12330, 1G13970, 1G14300, 1G16070, 1G16570, 1G20080, 1G30440, 1G31800, 1G51550, 1G53270, 1G55480, 1G55760, 1G60490, 1G60560, 1G63160, 1G67550, 1G68830, 1G73930, 2G13540, 2G18710, 2G21280, 2G22120, 2G26930, 2G31955, 2G35500, 2G37370, 2G38280, 2G39450, 2G39830, 2G39970, 2G42700, 2G42850, 2G43235, 2G43420, 2G46370, 3G02660, 3G06270, 3G06880, 3G06920, 3G08670, 3G08950, 3G11220, 3G13490, 3G16290, 3G17830, 3G19553, 3G19810, 3G20050, 3G20780, 3G23020, 3G24170, 3G25660, 3G48820, 3G50660, 3G56120, 3G57180, 4893, 4932, 4951, 4989, 4992, 4G00910, 4G02790, 4G03020, 4G11120, 4G17370, 4G18060, 4G18830, 4G21770, 4G22720, 4G26750, 4G28220, 4G29010, 4G29830, 4G30490, 4G30720, 4G31850, 4G33440, 4G35560, 4G35850, 4G37030, 5018, 5034, 5188, 5304, 5333, 5348, 5355, 5428, 5430, 5454, 5460, 5531, 5578, 5620, 5639, 5664, 5721, 5744, 5772, 5821, 5843, 5849, 5857, 5894, 5919, 5933, 5941, 5949, 5950, 5977, 5G01360, 5G01380, 5G02270, 5G02810, 5G03430, 5G08530, 5G08660, 5G13030, 5G13680, 5G13770, 5G14210, 5G14450, 5G14700, 5G16310, 5G17290, 5G19350, 5G19680, 5G19690, 5G20270, 5G20350, 5G22330, 5G22800, 5G39830, 5G46100, 5G51970, 5G52280, 5G53320, 5G53580, 5G55250, 5G56220, 5G58330, 5G60020, 5G60750, 5G62130, 5G63640, 5G63770, 5G67530, 6000, 6003, 6034, 6051, 6148, 6164, 6198, 6274, 6282, 6295, 6363, 6383, 6387, 6420, 6447, 6449, 6460, 6494, 6498, 6528, 6532, 6557, 6570, 6639, 6667, 6689, 6733, 6779, 6780, 6785, 6875, 6883, 6914, 6955, 6979, 7136, 7325, 7333, 7367, 7628
S1520	0.03865	14	1	0	1G09870, 1G43860, 2G35040, 3G54790, 4G11120, 4G37030, 4G39470, 5348, 5502, 5858, 5G20350, 5G39830, 6072, 6496, 6782
S1533	0.1482	0	450	0	1G01910, 1G02400, 1G02860, 1G04110, 1G04690, 1G05910, 1G05960, 1G06260, 1G06270, 1G06440, 1G06950, 1G08490, 1G09340, 1G09900, 1G10020, 1G10240, 1G11000, 1G12150, 1G13970, 1G14300, 1G15980, 1G16070, 1G16570, 1G16720, 1G20080, 1G20560, 1G22770, 1G25570, 1G27460, 1G27760, 1G29900, 1G30440, 1G31800, 1G47380, 1G49820, 1G51550, 1G53270, 1G55150, 1G55270, 1G55480, 1G55590, 1G55760, 1G55910, 1G58120, 1G60060, 1G61600, 1G63700, 1G67560, 1G68570, 1G68830, 1G68930, 1G69860, 1G70260, 1G70820, 1G80350, 1G80360, 1G80410, 1G80460, 2G04270, 2G13610, 2G15620, 2G15695, 2G17020, 2G20190, 2G21470, 2G22120, 2G23140, 2G24230, 2G26170, 2G28780, 2G29560, 2G30520, 2G31955, 2G33770, 2G34640, 2G35150, 2G35500, 2G35610, 2G35720, 2G36840, 2G37230, 2G37310, 2G37370, 2G38500, 2G38510, 2G39090, 2G39450, 2G39730, 2G39970, 2G40190, 2G40730, 2G41190, 2G42700, 2G42850, 2G43770, 2G45500, 2G46370, 2G47790, 3G02130, 3G03210, 3G06270, 3G06483, 3G07080, 3G07140, 3G07420, 3G08650, 3G08670, 3G08760, 3G10230, 3G11220, 3G11960, 3G12280, 3G12610, 3G12810, 3G13490, 3G14470, 3G16150, 3G16270, 3G16910, 3G17810, 3G17830, 3G19553, 3G19630, 3G19810, 3G19990, 3G20050, 3G20240, 3G20260, 3G20780, 3G21720, 3G22170, 3G22980, 3G24170, 3G26700, 3G27820, 3G28040, 3G43240, 3G47400, 3G48150, 3G48610, 3G48820, 3G50620, 3G50660, 3G51470, 3G51930, 3G53100, 3G53150, 3G54690, 3G54790, 3G54860, 3G55580, 3G56120, 3G56370, 3G57610, 3G61960, 4691, 4724, 4757, 4806, 4890, 4932, 4951, 4989, 4G00450, 4G00910, 4G01037, 4G02460, 4G02790, 4G03020, 4G04640, 4G08920, 4G11120, 4G15420, 4G16660, 4G17090, 4G17230, 4G17830, 4G18010, 4G18060, 4G18340, 4G18830, 4G18950, 4G19180, 4G20070, 4G21350, 4G21680, 4G22720, 4G24220, 4G24620, 4G24790, 4G26750, 4G28220, 4G29010, 4G29310, 4G29810, 4G29830, 4G30490, 4G30600, 4G30790, 4G31540, 4G31770, 4G33030, 4G33080, 4G33410, 4G33440, 4G34310, 4G34350, 4G34850, 4G35560, 4G35760, 4G35870, 4G35880, 4G36180, 5032, 5090, 5116, 5131, 5163, 5177, 5200, 5206, 5220, 5273, 5296, 5304, 5326, 5328, 5335, 5339, 5347, 5355, 5357, 5366, 5421, 5422, 5427, 5428, 5430, 5434, 5463, 5464, 5469, 5477, 5536, 5551, 5578, 5594, 5599, 5614, 5620, 5634, 5664, 5670, 5721, 5733, 5744, 5770, 5791, 5802, 5815, 5816, 5821, 5822, 5840, 5843, 5849, 5857, 5859, 5865, 5870, 5893, 5894, 5910, 5936, 5940, 5941, 5942, 5945, 5950, 5958, 5974, 5977, 5980, 5990, 5G01360, 5G01380, 5G02480, 5G02810, 5G03280, 5G03430, 5G04550, 5G05200, 5G06940, 5G08280, 5G08415, 5G08530, 5G08580, 5G08660, 5G10900, 5G10920, 5G11390, 5G11560, 5G11960, 5G12040, 5G12470, 5G12900, 5G13030, 5G13420, 5G13640, 5G13770, 5G14210, 5G14230, 5G14450, 5G14700, 5G14760, 5G15400, 5G16300, 5G16310, 5G17250, 5G18570, 5G18670, 5G19350, 5G19680, 5G19690, 5G20270, 5G20350, 5G21930, 5G22330, 5G22850, 5G23880, 5G24810, 5G25230, 5G26570, 5G26820, 5G35460, 5G38530, 5G39500, 5G39830, 5G44370, 5G46580, 5G47780, 5G48270, 5G48385, 5G48470, 5G48520, 5G48800, 5G49890, 5G50170, 5G51340, 5G51830, 5G51970, 5G53000, 5G53320, 5G53480, 5G53580, 5G53920, 5G53970, 5G54570, 5G54690, 5G55250, 5G55960, 5G56580, 5G57800, 5G58020, 5G58330, 5G58430, 5G58470, 5G58750, 5G60450, 5G60750, 5G60790, 5G60980, 5G61560, 5G62310, 5G62370, 5G63050, 5G63840, 5G63860, 5G64050, 5G64270, 5G64370, 6000, 6003, 6016, 6036, 6050, 6068, 6072, 6110, 6150, 6164, 6216, 6226, 6227, 6258, 6265, 6270, 6274, 6318, 6363, 6373, 6376, 6379, 6383, 6449, 6450, 6458, 6459, 6460, 6487, 6496, 6498, 6528, 6538, 6544, 6550, 6636, 6639, 6641, 6652, 6660, 6667, 6717, 6780, 6782, 6791, 6848, 6860, 6864, 6865, 6882, 6886, 6909, 6913, 6914, 6968, 6969, 6977, 6995, 7024, 7067, 7128, 7141, 7331, 7333, 7336, 7363, 7367, 7572, 7628
S1539	0.01309	81	26	18	1G03100, 1G08490, 1G09010, 1G59980, 1G61850, 2G04660, 2G16880, 2G21280, 2G31530, 2G35040, 2G39450, 3G01150, 3G03380, 3G03710, 3G16150, 3G17900, 3G22170, 3G51490, 3G52970, 3G56940, 3G58520, 4806, 4G17090, 4G17380, 4G24190, 4G24830, 4G29010, 4G30490, 4G33410, 4G34350, 4G35870, 4G35880, 5018, 5188, 5318, 5343, 5357, 5430, 5464, 5578, 5614, 5644, 5744, 5770, 5791, 5858, 5865, 5921, 5936, 5940, 5949, 5G04930, 5G11380, 5G13420, 5G13630, 5G15400, 5G19640, 5G39040, 5G48600, 5G49070, 5G58510, 5G60020, 5G64270, 6003, 6050, 6150, 6274, 6282, 6298, 6376, 6405, 6432, 6449, 6492, 6531, 6538, 6565, 6570, 6572, 6636, 6641, 6779, 6792, 6854, 6946, 6947, 6955, 7141, 7367
S1542	0.03346	55	12	9	1G03190, 1G15740, 1G33410, 1G50200, 1G60490, 1G74680, 1G77405, 2G18710, 2G35040, 2G35920, 2G38000, 3G03380, 3G19990, 3G20780, 3G48150, 3G48820, 3G54860, 4471, 4889, 4G00910, 4G21770, 4G24220, 4G29810, 4G31770, 4G39470, 5034, 5200, 5220, 5296, 5406, 5578, 5865, 5942, 5968, 5G01360, 5G02270, 5G03430, 5G19690, 5G22510, 5G51830, 5G64270, 6026, 6050, 6114, 6148, 6258, 6274, 6376, 6506, 6620, 6779, 6864, 6914, 7279, 7371, 7572, 7577, 7628
S1545	0.03775	55	50	20	1G03190, 1G43860, 1G52520, 1G61600, 1G65840, 1G69860, 1G75330, 2G35150, 2G35920, 2G38000, 2G39450, 2G43770, 3G08670, 3G10700, 3G11220, 3G48820, 3G50660, 3G51470, 3G54860, 4802, 4889, 4954, 4G00910, 4G11120, 4G17370, 4G18010, 4G18060, 4G21770, 4G24220, 4G24830, 4G33330, 4G37030, 4G38010, 4G39470, 5034, 5200, 5326, 5347, 5406, 5428, 5434, 5464, 5502, 5531, 5578, 5660, 5699, 5840, 5865, 5921, 5949, 5968, 5G03430, 5G08030, 5G10920, 5G11040, 5G11380, 5G15880, 5G19690, 5G22800, 5G36880, 5G39040, 5G40405, 5G45900, 5G46070, 5G48600, 5G51540, 5G51970, 5G64270, 5G66680, 6026, 6050, 6139, 6258, 6274, 6376, 6401, 6439, 6450, 6531, 6550, 6733, 6779, 6914, 7628
S1547	0.05334	42	43	16	1G08490, 1G09870, 1G33410, 1G43860, 1G50200, 1G61850, 2G32290, 2G38000, 2G41670, 2G43235, 2G43420, 2G43770, 3G06880, 3G08670, 3G12280, 3G19990, 3G48820, 3G54860, 4806, 4889, 4G00910, 4G03020, 4G11120, 4G21770, 4G22720, 4G24220, 4G29810, 4G35560, 4G37030, 5200, 5296, 5434, 5463, 5464, 5578, 5744, 5921, 5958, 5968, 5G01360, 5G05200, 5G18580, 5G39040, 5G46070, 5G46180, 5G46220, 5G46580, 5G48600, 5G50320, 5G51540, 5G51970, 5G53580, 5G64270, 6026, 6050, 6114, 6274, 6376, 6439, 6492, 6498, 6531, 6533, 6717, 6733, 6746, 6779, 6785, 6914
S1549	0.06026	7	4	0	1G09340, 1G55480, 1G80410, 2G40730, 4G02260, 5328, 5G06120, 5G60020, 5G63010, 6003, 6886
S1551	0.07321	90	77	35	1G01910, 1G05850, 1G06950, 1G09340, 1G10780, 1G13970, 1G16570, 1G20560, 1G27760, 1G43860, 1G47380, 1G55250, 1G55270, 1G55480, 1G63160, 1G70260, 1G78280, 1G80350, 1G80410, 2G38280, 2G39450, 2G39730, 2G40070, 3G01460, 3G02570, 3G03210, 3G06270, 3G06860, 3G07140, 3G08950, 3G10030, 3G10230, 3G11220, 3G12280, 3G20050, 3G20240, 3G20260, 3G24170, 3G51050, 3G54690, 3G55070, 3G56370, 3G60830, 4527, 4G00910, 4G02260, 4G04640, 4G17090, 4G17830, 4G19180, 4G20050, 4G21680, 4G22720, 4G24190, 4G26750, 4G29310, 4G29830, 4G30600, 4G34260, 5116, 5138, 5188, 5200, 5257, 5328, 5347, 5428, 5430, 5434, 5460, 5463, 5536, 5578, 5599, 5853, 5858, 5859, 5894, 5941, 5958, 5G01360, 5G01380, 5G02270, 5G04930, 5G06120, 5G08030, 5G08280, 5G08530, 5G08660, 5G12040, 5G12900, 5G13030, 5G13420, 5G14450, 5G14700, 5G14950, 5G16310, 5G17230, 5G18580, 5G20270, 5G20350, 5G46070, 5G51970, 5G53970, 5G54690, 5G55960, 5G56290, 5G57800, 5G58230, 5G58430, 5G60020, 5G60600, 5G61770, 5G63050, 5G63840, 6003, 6036, 6110, 6164, 6258, 6270, 6298, 6459, 6532, 6570, 6738, 6746, 6780, 6886, 6914, 6979, 7333
S1553	0.07716	81	95	43	1G01910, 1G02970, 1G06950, 1G08490, 1G09340, 1G10780, 1G13970, 1G15440, 1G16070, 1G16570, 1G16770, 1G29900, 1G47380, 1G55270, 1G55480, 1G55760, 1G63160, 1G63700, 1G78280, 1G80410, 2G17760, 2G22120, 2G38280, 2G39730, 2G40070, 2G40730, 2G41670, 2G42490, 2G43770, 2G46370, 2G46890, 3G02570, 3G03210, 3G06270, 3G06483, 3G07140, 3G08950, 3G10230, 3G12280, 3G16150, 3G16270, 3G17830, 3G20050, 3G20240, 3G20260, 3G51050, 3G54690, 3G56370, 3G60830, 4806, 4G00550, 4G04640, 4G09750, 4G16660, 4G17370, 4G18010, 4G18340, 4G19180, 4G20050, 4G22720, 4G24190, 4G24610, 4G26750, 4G29010, 4G29310, 4G29830, 4G30600, 4G30790, 4G33210, 4G33945, 4G34260, 5090, 5116, 5163, 5200, 5206, 5280, 5347, 5366, 5421, 5428, 5430, 5460, 5536, 5578, 5599, 5772, 5858, 5859, 5894, 5941, 5958, 5G01380, 5G04930, 5G08280, 5G08530, 5G12040, 5G12470, 5G12900, 5G13020, 5G14450, 5G14700, 5G14950, 5G16310, 5G18570, 5G18580, 5G19180, 5G19680, 5G20270, 5G20350, 5G20890, 5G22330, 5G40405, 5G55960, 5G56290, 5G60020, 5G60980, 5G63050, 5G63840, 6003, 6036, 6110, 6164, 6270, 6420, 6439, 6528, 6532, 6570, 6780, 6979, 7028, 7067
S1555	0.17718	0	220	0	1G01910, 1G02400, 1G05910, 1G06260, 1G06950, 1G10780, 1G12330, 1G13970, 1G16570, 1G19860, 1G20080, 1G27760, 1G29900, 1G30440, 1G43860, 1G47380, 1G55270, 1G60060, 1G68570, 1G68930, 1G70260, 1G80360, 1G80410, 1G80460, 2G04660, 2G17760, 2G20190, 2G21470, 2G21610, 2G35610, 2G37320, 2G37370, 2G38280, 2G38510, 2G39450, 2G39970, 2G40070, 2G40730, 2G40890, 2G41190, 2G43770, 2G43890, 2G46370, 3G01150, 3G06270, 3G06483, 3G08650, 3G08670, 3G12280, 3G17640, 3G17810, 3G19553, 3G19630, 3G19990, 3G20050, 3G20260, 3G20920, 3G21420, 3G21720, 3G24170, 3G26090, 3G26410, 3G27820, 3G46220, 3G48150, 3G48820, 3G51470, 3G51490, 3G53150, 3G57610, 4527, 4724, 4802, 4890, 4893, 4989, 4G00450, 4G01320, 4G02790, 4G03020, 4G04640, 4G11120, 4G16660, 4G17230, 4G17830, 4G18010, 4G18340, 4G19180, 4G21680, 4G24620, 4G29010, 4G29830, 4G31540, 4G31850, 4G33030, 4G33330, 4G33410, 4G33440, 4G34850, 4G39470, 5032, 5064, 5131, 5163, 5168, 5200, 5220, 5257, 5318, 5326, 5347, 5354, 5357, 5366, 5421, 5428, 5430, 5434, 5477, 5578, 5744, 5772, 5815, 5843, 5858, 5859, 5870, 5894, 5940, 5941, 5945, 5949, 5950, 5958, 5G01360, 5G01380, 5G02480, 5G02810, 5G03280, 5G03430, 5G04550, 5G08280, 5G08310, 5G08660, 5G11560, 5G11960, 5G12040, 5G12470, 5G13030, 5G13420, 5G13640, 5G14210, 5G14230, 5G14700, 5G14950, 5G16300, 5G17620, 5G18580, 5G19350, 5G19680, 5G19690, 5G20270, 5G20350, 5G22330, 5G22850, 5G23300, 5G24240, 5G26570, 5G38530, 5G44240, 5G44370, 5G46220, 5G47780, 5G48270, 5G48385, 5G49890, 5G50320, 5G53320, 5G54690, 5G56580, 5G57800, 5G58330, 5G58470, 5G58750, 5G60020, 5G60450, 5G60980, 5G62130, 5G63640, 5G63770, 6000, 6003, 6016, 6036, 6038, 6048, 6072, 6110, 6114, 6148, 6164, 6227, 6270, 6274, 6295, 6373, 6449, 6496, 6498, 6557, 6570, 6652, 6705, 6860, 6886, 6909, 6979, 7067, 7141, 7628
S1561	0.0892	14	407	10	1G01220, 1G01910, 1G02420, 1G02860, 1G03100, 1G03390, 1G06270, 1G06440, 1G06950, 1G07010, 1G08460, 1G08490, 1G09900, 1G10020, 1G10330, 1G11915, 1G12150, 1G12330, 1G13970, 1G14300, 1G16070, 1G16570, 1G19860, 1G27760, 1G29900, 1G30440, 1G47380, 1G48880, 1G50940, 1G51550, 1G53270, 1G55150, 1G55270, 1G55480, 1G55760, 1G55880, 1G55910, 1G59980, 1G60060, 1G60490, 1G61600, 1G63160, 1G63660, 1G63700, 1G65380, 1G67550, 1G68570, 1G68830, 1G69860, 1G70260, 1G73930, 1G74460, 1G74680, 1G79080, 1G80360, 1G80410, 2G15620, 2G16880, 2G18710, 2G24230, 2G26690, 2G26930, 2G27590, 2G29560, 2G31530, 2G32290, 2G35720, 2G35920, 2G36840, 2G37230, 2G37310, 2G38510, 2G39090, 2G39450, 2G39620, 2G39970, 2G40730, 2G40890, 2G41190, 2G41670, 2G42700, 2G42850, 2G43235, 2G43420, 2G43770, 2G46060, 2G46370, 3G01100, 3G02130, 3G02660, 3G03210, 3G06270, 3G06483, 3G06880, 3G06950, 3G07420, 3G08950, 3G09650, 3G11460, 3G11960, 3G17880, 3G19553, 3G19630, 3G19810, 3G20050, 3G20260, 3G20780, 3G22170, 3G24170, 3G25430, 3G27820, 3G47700, 3G48150, 3G48610, 3G48820, 3G50620, 3G50660, 3G51490, 3G54790, 3G54860, 3G56120, 3G56310, 3G58520, 3G61960, 3G62130, 4527, 4691, 4724, 4802, 4806, 4890, 4893, 4951, 4989, 4G01037, 4G01320, 4G01570, 4G01880, 4G02680, 4G02730, 4G02790, 4G03020, 4G09750, 4G11120, 4G15420, 4G17230, 4G17380, 4G17830, 4G18010, 4G18060, 4G18830, 4G19180, 4G20050, 4G20090, 4G21350, 4G22720, 4G24620, 4G26750, 4G27790, 4G28220, 4G29010, 4G30490, 4G30600, 4G30720, 4G31200, 4G31540, 4G32430, 4G32910, 4G33030, 4G33080, 4G33330, 4G33410, 4G33440, 4G35560, 4G35760, 4G35850, 4G35870, 4G35880, 4G36180, 4G39470, 5032, 5034, 5038, 5104, 5116, 5123, 5131, 5163, 5168, 5200, 5264, 5299, 5304, 5318, 5328, 5333, 5343, 5347, 5348, 5354, 5355, 5357, 5422, 5428, 5434, 5449, 5464, 5477, 5502, 5531, 5536, 5551, 5578, 5614, 5620, 5660, 5664, 5721, 5744, 5770, 5772, 5791, 5816, 5821, 5840, 5842, 5843, 5849, 5853, 5857, 5893, 5894, 5910, 5913, 5919, 5936, 5941, 5942, 5944, 5950, 5958, 5977, 5981, 5990, 5G01380, 5G02270, 5G02480, 5G02810, 5G03430, 5G06830, 5G06940, 5G08030, 5G08310, 5G08490, 5G08660, 5G11380, 5G11390, 5G12040, 5G12470, 5G12900, 5G13030, 5G13770, 5G14210, 5G14510, 5G14700, 5G15300, 5G16310, 5G16420, 5G18570, 5G19130, 5G19350, 5G19680, 5G19690, 5G20270, 5G20350, 5G21970, 5G22260, 5G22330, 5G22800, 5G24810, 5G26820, 5G38530, 5G39040, 5G39830, 5G44370, 5G45900, 5G46220, 5G48270, 5G48800, 5G50160, 5G51540, 5G51750, 5G51970, 5G52280, 5G53000, 5G53320, 5G53480, 5G53920, 5G54260, 5G56220, 5G56580, 5G57800, 5G58600, 5G59900, 5G60450, 5G61865, 5G63640, 5G63770, 5G63860, 5G64050, 5G64370, 5G67530, 6000, 6003, 6004, 6034, 6036, 6048, 6050, 6051, 6064, 6068, 6110, 6128, 6130, 6139, 6148, 6164, 6175, 6176, 6198, 6221, 6226, 6258, 6265, 6270, 6274, 6295, 6318, 6376, 6387, 6393, 6406, 6420, 6439, 6448, 6449, 6450, 6459, 6460, 6483, 6487, 6492, 6494, 6496, 6498, 6500, 6506, 6528, 6531, 6532, 6533, 6538, 6544, 6557, 6570, 6572, 6631, 6636, 6639, 6641, 6649, 6660, 6689, 6732, 6733, 6738, 6780, 6785, 6791, 6825, 6854, 6860, 6875, 6883, 6909, 6914, 6924, 6933, 6947, 6954, 6955, 6961, 6977, 6978, 6979, 6992, 6995, 7028, 7029, 7067, 7111, 7128, 7136, 7194, 7241, 7279, 7324, 7336, 7361, 7367
S1562	0.19176	0	307	0	1G01910, 1G02860, 1G04110, 1G04910, 1G05910, 1G06260, 1G07010, 1G09340, 1G10020, 1G10780, 1G12150, 1G12330, 1G13970, 1G16570, 1G19860, 1G20560, 1G22770, 1G25570, 1G27760, 1G30440, 1G43860, 1G47380, 1G48880, 1G51550, 1G55150, 1G55270, 1G63160, 1G63660, 1G63700, 1G68570, 1G68830, 1G75330, 1G80460, 2G04660, 2G04842, 2G13540, 2G17020, 2G20050, 2G20190, 2G21470, 2G23140, 2G26690, 2G26930, 2G27090, 2G29560, 2G31955, 2G32590, 2G35610, 2G37230, 2G38280, 2G38500, 2G39450, 2G39730, 2G39970, 2G40070, 2G40190, 2G40730, 2G42700, 2G43235, 2G43770, 2G47790, 3G01670, 3G06270, 3G06483, 3G07080, 3G07140, 3G08670, 3G08950, 3G10030, 3G10230, 3G11220, 3G11960, 3G12280, 3G12610, 3G16150, 3G17810, 3G17880, 3G17900, 3G18290, 3G19630, 3G20050, 3G20240, 3G20260, 3G20780, 3G22170, 3G24170, 3G25660, 3G26700, 3G27820, 3G28040, 3G46220, 3G48150, 3G48820, 3G50620, 3G51470, 3G52940, 3G54790, 3G54860, 3G56370, 3G57610, 3G60830, 4527, 4724, 4744, 4890, 4932, 4942, 4951, 4989, 4G00450, 4G00550, 4G01320, 4G02730, 4G04640, 4G08920, 4G09750, 4G10020, 4G11120, 4G15420, 4G16660, 4G17090, 4G17230, 4G18010, 4G18060, 4G18340, 4G18950, 4G19180, 4G20050, 4G21350, 4G21680, 4G22720, 4G24220, 4G24620, 4G24740, 4G26750, 4G27790, 4G29010, 4G29310, 4G29830, 4G30490, 4G30600, 4G31540, 4G31770, 4G33080, 4G33410, 4G33440, 4G33945, 4G34350, 4G36180, 5038, 5064, 5090, 5131, 5138, 5163, 5206, 5220, 5257, 5264, 5318, 5347, 5398, 5427, 5428, 5430, 5434, 5463, 5469, 5477, 5562, 5578, 5594, 5702, 5744, 5791, 5821, 5842, 5843, 5849, 5853, 5857, 5858, 5859, 5894, 5913, 5940, 5941, 5942, 5950, 5958, 5968, 5G01380, 5G02270, 5G02480, 5G03430, 5G04360, 5G06830, 5G07590, 5G08280, 5G08530, 5G10900, 5G10920, 5G11560, 5G12040, 5G12470, 5G13420, 5G13640, 5G14700, 5G14950, 5G16310, 5G17620, 5G18580, 5G18670, 5G19680, 5G19690, 5G20270, 5G20350, 5G22330, 5G22800, 5G23060, 5G30510, 5G36880, 5G44240, 5G44370, 5G48270, 5G48385, 5G48470, 5G49070, 5G49830, 5G49890, 5G50320, 5G51750, 5G51830, 5G51970, 5G53000, 5G53480, 5G54570, 5G54690, 5G54830, 5G56220, 5G56580, 5G58020, 5G58230, 5G58330, 5G58430, 5G58470, 5G60450, 5G60750, 5G60790, 5G60980, 5G61770, 5G61865, 5G62130, 5G63050, 5G63640, 5G63860, 5G64050, 5G67530, 6003, 6004, 6016, 6034, 6050, 6068, 6098, 6114, 6139, 6164, 6198, 6258, 6298, 6373, 6376, 6387, 6406, 6447, 6449, 6450, 6459, 6460, 6462, 6498, 6532, 6557, 6570, 6705, 6738, 6780, 6785, 6791, 6860, 6886, 6909, 6913, 6914, 6968, 6979, 6992, 7024, 7067, 7135, 7136, 7174, 7279, 7361, 7367, 7628
S1568	0.16532	5	224	3	1G02420, 1G06260, 1G08490, 1G09340, 1G12150, 1G12330, 1G14300, 1G16770, 1G19860, 1G20080, 1G27760, 1G30440, 1G43860, 1G55270, 1G58120, 1G67550, 1G75330, 1G80360, 1G80410, 2G04842, 2G15620, 2G21280, 2G32290, 2G37370, 2G40730, 2G46370, 3G06270, 3G06483, 3G12280, 3G13490, 3G19990, 3G20050, 3G26090, 3G48150, 3G48820, 3G50660, 4471, 4527, 4724, 4744, 4796, 4802, 4806, 4890, 4951, 4989, 4G02680, 4G02790, 4G03020, 4G04640, 4G11120, 4G18340, 4G18830, 4G18950, 4G29010, 4G29830, 4G30490, 4G30720, 4G33030, 4G34850, 4G37030, 5032, 5038, 5064, 5123, 5131, 5138, 5200, 5206, 5280, 5318, 5343, 5347, 5348, 5355, 5357, 5421, 5422, 5428, 5430, 5434, 5454, 5464, 5469, 5477, 5551, 5578, 5639, 5642, 5699, 5702, 5721, 5733, 5744, 5772, 5843, 5858, 5870, 5894, 5919, 5922, 5936, 5941, 5945, 5950, 5958, 5977, 5G01360, 5G01380, 5G03280, 5G03430, 5G08030, 5G08310, 5G08530, 5G14450, 5G14700, 5G14760, 5G17290, 5G18570, 5G19350, 5G19640, 5G19690, 5G20270, 5G20350, 5G22330, 5G44240, 5G46100, 5G48270, 5G48385, 5G52850, 5G53000, 5G53320, 5G53970, 5G56580, 5G57800, 5G58330, 5G58470, 5G62130, 5G63640, 5G63770, 5G64050, 6000, 6003, 6026, 6029, 6034, 6036, 6048, 6051, 6064, 6068, 6072, 6110, 6114, 6130, 6139, 6148, 6164, 6198, 6258, 6265, 6270, 6274, 6295, 6363, 6373, 6376, 6383, 6387, 6401, 6407, 6420, 6439, 6447, 6448, 6449, 6458, 6460, 6462, 6487, 6492, 6494, 6496, 6498, 6526, 6528, 6531, 6532, 6550, 6552, 6557, 6572, 6636, 6639, 6641, 6649, 6705, 6733, 6738, 6746, 6779, 6780, 6782, 6785, 6791, 6825, 6848, 6854, 6875, 6883, 6909, 6933, 6946, 6955, 6978, 6979, 7024, 7028, 7128, 7136, 7141, 7194, 7325, 7331, 7336, 7367
S1569	0.07904	7	0	0	1G50120, 1G67840, 3G06483, 3G22170, 4G03020, 5894, 5G20270
S1575	0.08143	13	160	10	1G06270, 1G07010, 1G10330, 1G11000, 1G12330, 1G14300, 1G16070, 1G16570, 1G24610, 1G27760, 1G43860, 1G50940, 1G55270, 1G55480, 1G61850, 1G63160, 1G68830, 1G74460, 1G74680, 1G76730, 1G80410, 2G04842, 2G16880, 2G18710, 2G20050, 2G22120, 2G26930, 2G27590, 2G28780, 2G29560, 2G31955, 2G32290, 2G35500, 2G37310, 2G39450, 2G40730, 2G41670, 2G42700, 2G43420, 2G46370, 3G11220, 3G13490, 3G16290, 3G17830, 3G19990, 3G20050, 3G20240, 3G20780, 3G25660, 3G26090, 3G48150, 3G50620, 3G50660, 3G52940, 3G52970, 3G54860, 4691, 4744, 4893, 4932, 4989, 4G01320, 4G01880, 4G09750, 4G17830, 4G18830, 4G18950, 4G20070, 4G20090, 4G21350, 4G24740, 4G29010, 4G30490, 4G30600, 4G31770, 4G32430, 4G33080, 4G33330, 4G33945, 4G35560, 4G35760, 4G37030, 4G39470, 5116, 5123, 5131, 5318, 5328, 5343, 5348, 5355, 5428, 5434, 5464, 5477, 5531, 5551, 5578, 5744, 5772, 5821, 5857, 5894, 5940, 5949, 5958, 5G01360, 5G01380, 5G02270, 5G04360, 5G08030, 5G08660, 5G11330, 5G13230, 5G14700, 5G15300, 5G16310, 5G17290, 5G18570, 5G19680, 5G19690, 5G20350, 5G22260, 5G24810, 5G44000, 5G45900, 5G48470, 5G49070, 5G51540, 5G53320, 5G53920, 5G53970, 5G54180, 5G56580, 5G56730, 5G57800, 5G60450, 5G60570, 5G61865, 5G63640, 5G64050, 5G67530, 6000, 6003, 6048, 6148, 6226, 6393, 6447, 6498, 6531, 6532, 6538, 6570, 6641, 6733, 6738, 6875, 6909, 6914, 6954, 6979, 7241
S1579	0.09336	11	43	6	1G01910, 1G10780, 1G12330, 1G27760, 1G50940, 1G55270, 1G63660, 2G20190, 2G31955, 2G40730, 2G42700, 2G46370, 3G03210, 3G06270, 3G20050, 3G22170, 3G50660, 3G56120, 4744, 4806, 4932, 4G03260, 4G24220, 4G24740, 4G33945, 5434, 5594, 5940, 5942, 5G11390, 5G14700, 5G16310, 5G17290, 5G20350, 5G22330, 5G36880, 5G48385, 5G57800, 5G58330, 5G63640, 5G63860, 6003, 6051, 6164, 6373, 6886, 6979, 7136
S1593	0.03568	66	19	14	1G02970, 1G12150, 1G13970, 1G55150, 1G63700, 2G16880, 2G20050, 2G35040, 2G42700, 3G19810, 3G25660, 3G46220, 3G52970, 3G56310, 4802, 4889, 4G00910, 4G17230, 4G18830, 4G21350, 4G21770, 4G29810, 4G33410, 4G34350, 4G35850, 4G36790, 5090, 5162, 5206, 5296, 5318, 5328, 5347, 5428, 5430, 5434, 5464, 5502, 5536, 5578, 5620, 5634, 5802, 5853, 5918, 5921, 5940, 5990, 5G05200, 5G11330, 5G11390, 5G11960, 5G13230, 5G15880, 5G19680, 5G48600, 5G57800, 5G58330, 5G60600, 6050, 6072, 6378, 6439, 6544, 6797, 6860, 6875, 6909, 6992, 7021, 7367
S1594	0.05832	35	53	7	1G02420, 1G06270, 1G50940, 1G55880, 1G68830, 2G16880, 2G35500, 2G39450, 2G47020, 3G11220, 3G17830, 3G19990, 3G20780, 3G24170, 4806, 4889, 4G00910, 4G18830, 4G21770, 4G30600, 4G35760, 4G39470, 5090, 5116, 5296, 5318, 5328, 5355, 5428, 5434, 5449, 5464, 5502, 5536, 5578, 5664, 5721, 5802, 5821, 5893, 5921, 5958, 5G08280, 5G14700, 5G19350, 5G19680, 5G20350, 5G46100, 5G48600, 5G64050, 6164, 6221, 6274, 6282, 6401, 6412, 6439, 6447, 6459, 6498, 6538, 6550, 6570, 6667, 6689, 6780, 6782, 6792, 6848, 6875, 6886, 6909, 6914, 6954, 6955, 6958, 7013, 7024, 7141, 7325, 7572
S1596	0.06086	38	75	12	1G10330, 1G12150, 1G20080, 1G24610, 1G50200, 1G63700, 1G69860, 1G80410, 2G16880, 2G27590, 2G29560, 2G35500, 2G43235, 3G17830, 3G19990, 3G20050, 3G25660, 3G56120, 4471, 4806, 4951, 4G00910, 4G14940, 4G17370, 4G21770, 4G30600, 4G32910, 4G33440, 4G35560, 4G37030, 5162, 5206, 5220, 5296, 5318, 5328, 5357, 5428, 5464, 5477, 5502, 5578, 5664, 5702, 5802, 5918, 5919, 5921, 5933, 5940, 5941, 5G02270, 5G03430, 5G04710, 5G08280, 5G11330, 5G19680, 5G48600, 5G53970, 5G57800, 5G59900, 5G60450, 5G64050, 6000, 6051, 6072, 6274, 6299, 6387, 6401, 6407, 6420, 6447, 6500, 6538, 6550, 6570, 6620, 6636, 6667, 6679, 6705, 6733, 6738, 6746, 6782, 6785, 6860, 6883, 6886, 6893, 6909, 6914, 6954, 6995, 7013, 7111, 7241, 7273, 7325, 7583
S1597	0.03148	61	13	9	1G04110, 1G50200, 2G16880, 2G31740, 2G31970, 2G37370, 3G01150, 3G02660, 3G06483, 3G19180, 3G19970, 3G19990, 3G25660, 3G55070, 4806, 4889, 4954, 4G18830, 4G21770, 4G24830, 4G30600, 4G33410, 5104, 5206, 5296, 5318, 5328, 5354, 5464, 5578, 5634, 5921, 5940, 5944, 5G02480, 5G03070, 5G08280, 5G11330, 5G12290, 5G14450, 5G14510, 5G15880, 5G19680, 5G24240, 5G48600, 5G53580, 5G63640, 5G66680, 6004, 6051, 6068, 6198, 6227, 6274, 6282, 6378, 6492, 6570, 6620, 6792, 6860, 6909, 7021, 7141, 7577
S1601	0.05126	34	27	7	1G16770, 1G43860, 1G55150, 1G75330, 3G08670, 3G20050, 3G48150, 3G48820, 3G61960, 4889, 4G01320, 4G08150, 4G18060, 4G21770, 4G24220, 4G29810, 5038, 5200, 5296, 5357, 5434, 5464, 5469, 5578, 5772, 5815, 5941, 5958, 5968, 5G03430, 5G08030, 5G46180, 5G50320, 5G51970, 5G53920, 5G56580, 5G64050, 5G64270, 6026, 6139, 6148, 6274, 6284, 6376, 6439, 6447, 6492, 6779, 6785, 6883, 6893, 6914, 7136, 7241
S1604	0.04994	24	19	12	1G51550, 1G63700, 2G16880, 3G06483, 3G14910, 4806, 4G21770, 4G30600, 4G34260, 5090, 5206, 5318, 5464, 5536, 5578, 5921, 5940, 5G06830, 5G11330, 5G48600, 5G53580, 5G58330, 6175, 6227, 6282, 6570, 6601, 6860, 6909, 7021, 7313
S1624	0.02816	52	6	5	1G04910, 1G50200, 2G16880, 2G21280, 2G39450, 2G39830, 2G47020, 3G02660, 3G03380, 4806, 4951, 4G24190, 4G24830, 4G34350, 5206, 5296, 5357, 5404, 5430, 5644, 5702, 5791, 5858, 5865, 5921, 5940, 5945, 5977, 5G04360, 5G08030, 5G14760, 5G22330, 5G48600, 5G54080, 5G60020, 5G64270, 6003, 6050, 6051, 6164, 6274, 6376, 6405, 6430, 6447, 6487, 6496, 6550, 6552, 6572, 6733, 6779, 6969
S1625	0.02857	42	25	11	1G03100, 1G10330, 1G49540, 1G60490, 2G02560, 2G29560, 2G40890, 3G10700, 3G25430, 3G25660, 3G46220, 3G55580, 4744, 4757, 4806, 4G05090, 4G21350, 4G22720, 4G34260, 4G35560, 5034, 5090, 5280, 5296, 5318, 5328, 5354, 5366, 5434, 5463, 5464, 5469, 5551, 5578, 5744, 5840, 5841, 5936, 5G13030, 5G14210, 5G48520, 5G50160, 5G51340, 5G53000, 6003, 6384, 6398, 6420, 6430, 6498, 6500, 6514, 6797, 6955, 6968, 7135
S1638	0.18976	0	191	0	1G01910, 1G02400, 1G04690, 1G04910, 1G05850, 1G05910, 1G08490, 1G09340, 1G10020, 1G10780, 1G12150, 1G12330, 1G13970, 1G27760, 1G47380, 1G48880, 1G55150, 1G55270, 1G55760, 1G63660, 1G65840, 1G80410, 2G21610, 2G22120, 2G35610, 2G37370, 2G38280, 2G38500, 2G39730, 2G39970, 2G40190, 2G40730, 2G42490, 2G46060, 2G46370, 3G06270, 3G06483, 3G07080, 3G07140, 3G08650, 3G08950, 3G10230, 3G10700, 3G11220, 3G12280, 3G16270, 3G19990, 3G20050, 3G20240, 3G20260, 3G22170, 3G24170, 3G48820, 3G50660, 3G51490, 3G54690, 3G54860, 3G56120, 3G56370, 3G57610, 3G62130, 4724, 4793, 4796, 4806, 4890, 4942, 4951, 4G00450, 4G17090, 4G18010, 4G18950, 4G20050, 4G20070, 4G24620, 4G24740, 4G27790, 4G28220, 4G29380, 4G30600, 4G30790, 4G31540, 4G33030, 4G33330, 4G35870, 4G37030, 5018, 5038, 5123, 5131, 5138, 5206, 5220, 5296, 5318, 5335, 5347, 5422, 5427, 5430, 5434, 5463, 5464, 5469, 5489, 5502, 5551, 5578, 5596, 5614, 5721, 5841, 5870, 5899, 5941, 5945, 5949, 5958, 5G01360, 5G01380, 5G02810, 5G03280, 5G08280, 5G08530, 5G08580, 5G10900, 5G11390, 5G11960, 5G13020, 5G14700, 5G14760, 5G14950, 5G17620, 5G17860, 5G18570, 5G18580, 5G20270, 5G20350, 5G21970, 5G22330, 5G22850, 5G48385, 5G48520, 5G49890, 5G54690, 5G55960, 5G56220, 5G56580, 5G57800, 5G58020, 5G58230, 5G58330, 5G58430, 5G58470, 5G59900, 5G60570, 5G61770, 5G62130, 5G63860, 5G64050, 5G66680, 5G67430, 6003, 6016, 6036, 6050, 6068, 6110, 6114, 6139, 6176, 6270, 6274, 6284, 6295, 6318, 6387, 6412, 6487, 6498, 6533, 6557, 6570, 6738, 6746, 6860, 6883, 6886, 6946, 6995, 7336
S1640	0.06173	79	73	31	1G02860, 1G04910, 1G05850, 1G08490, 1G10330, 1G10780, 1G13970, 1G15740, 1G16070, 1G25570, 1G49970, 1G55480, 1G68570, 1G70260, 1G78280, 1G80410, 2G35610, 2G35720, 2G38280, 2G40890, 2G42490, 2G43235, 2G46890, 2G47790, 3G01100, 3G02570, 3G06270, 3G06483, 3G06860, 3G07140, 3G10030, 3G10230, 3G12280, 3G12610, 3G16910, 3G17830, 3G17900, 3G18290, 3G19990, 3G20050, 3G20240, 3G47400, 3G48820, 3G52940, 3G52970, 3G54690, 3G56370, 4806, 4890, 4G00550, 4G16144, 4G17090, 4G18010, 4G18340, 4G20050, 4G24190, 4G24610, 4G24830, 4G28220, 4G29310, 4G30720, 4G30790, 4G31540, 4G33080, 4G34260, 4G35760, 5138, 5200, 5296, 5318, 5328, 5347, 5428, 5434, 5460, 5464, 5815, 5857, 5894, 5936, 5945, 5G01360, 5G03430, 5G04930, 5G08030, 5G12900, 5G13030, 5G13420, 5G14700, 5G17230, 5G18580, 5G18670, 5G19350, 5G20270, 5G20350, 5G20890, 5G21970, 5G30510, 5G46070, 5G57800, 5G58230, 5G60020, 5G60980, 5G61770, 6003, 6036, 6050, 6064, 6227, 6398, 6447, 6449, 6498, 6552, 6631, 6705, 6865, 7273, 7331, 7367, 7577
S1641	0.08248	41	78	24	1G02860, 1G08490, 1G16770, 1G43860, 1G55270, 2G40070, 2G43235, 3G03210, 3G20050, 3G24170, 3G56370, 4527, 4724, 4806, 4942, 4954, 4G29830, 4G30720, 4G31540, 4G33030, 4G37030, 5064, 5116, 5138, 5200, 5206, 5257, 5280, 5354, 5428, 5430, 5434, 5460, 5502, 5578, 5660, 5664, 5721, 5772, 5802, 5858, 5859, 5894, 5919, 5936, 5941, 5942, 5945, 5958, 5G01360, 5G06830, 5G10900, 5G10920, 5G11390, 5G12900, 5G16310, 5G19680, 5G20270, 5G20350, 5G23300, 5G55960, 5G64050, 5G64270, 6003, 6016, 6036, 6048, 6050, 6110, 6164, 6176, 6221, 6265, 6274, 6284, 6295, 6404, 6439, 6449, 6450, 6460, 6483, 6498, 6550, 6563, 6570, 6705, 6733, 6780, 6865, 6893, 6961, 6978, 6979, 7128
S1643	0.11199	8	61	5	1G08490, 1G27760, 1G55760, 1G63660, 1G75330, 1G80410, 2G21280, 2G21610, 2G22120, 3G06270, 3G11220, 3G20050, 3G24170, 3G48820, 3G50660, 3G55070, 3G56120, 4724, 4806, 4951, 4G02780, 4G18950, 4G20050, 4G33030, 4G33330, 5018, 5123, 5131, 5347, 5422, 5430, 5434, 5502, 5551, 5578, 5614, 5802, 5949, 5958, 5G01360, 5G01380, 5G11960, 5G18580, 5G19350, 5G20270, 5G20350, 5G22330, 5G22850, 5G56580, 5G57800, 5G59900, 5G63860, 5G64050, 6003, 6016, 6036, 6068, 6114, 6139, 6176, 6284, 6295, 6498, 6886
S1644	0.08082	1	0	0	1G75330
S1645	0.09724	54	65	24	1G07010, 1G08490, 1G12150, 1G13970, 1G27760, 1G43860, 1G47380, 1G55270, 1G55760, 1G75330, 1G80410, 2G21280, 2G22120, 2G38280, 2G38500, 2G46370, 3G06483, 3G08650, 3G08950, 3G09090, 3G11220, 3G17830, 3G19990, 3G20050, 3G22170, 3G24170, 3G48820, 3G50660, 3G56120, 3G62130, 4724, 4796, 4806, 4951, 4G18950, 4G20050, 4G24190, 4G30600, 4G33030, 4G33330, 5018, 5123, 5131, 5206, 5335, 5347, 5422, 5477, 5502, 5551, 5578, 5596, 5656, 5772, 5894, 5940, 5958, 5G01360, 5G01380, 5G11390, 5G14760, 5G18570, 5G19180, 5G20270, 5G20350, 5G21970, 5G22330, 5G46180, 5G48520, 5G55960, 5G56220, 5G56580, 5G57800, 5G58230, 5G59900, 5G62130, 5G64050, 6003, 6016, 6050, 6068, 6110, 6139, 6176, 6284, 6295, 6412, 6498, 6528, 6533, 6705, 6946, 6955, 7141, 7333
S1646	0.07767	20	6	1	1G12330, 1G50200, 1G52760, 1G75330, 3G02660, 3G20240, 3G54860, 3G62130, 4951, 4G33330, 5123, 5131, 5G02270, 5G03430, 5G20350, 5G49890, 6003, 6016, 6051, 6110, 6139, 6412, 6498, 6738, 7029
S1647	0.0705	73	36	19	1G02400, 1G04690, 1G08490, 1G24706, 1G29690, 1G47380, 1G63660, 1G75330, 1G80410, 2G38500, 2G47600, 3G06483, 3G08650, 3G09090, 3G12280, 3G15380, 3G19990, 3G20050, 3G24170, 3G48820, 3G50660, 3G51490, 3G56120, 3G56370, 3G57300, 3G62130, 4724, 4806, 4G18950, 4G20050, 4G20070, 4G24620, 4G29380, 4G30600, 4G31540, 4G33760, 4G35870, 4G36790, 5018, 5123, 5131, 5220, 5318, 5335, 5347, 5422, 5427, 5434, 5477, 5502, 5578, 5596, 5614, 5660, 5940, 5949, 5958, 5G01360, 5G04930, 5G08530, 5G12470, 5G18570, 5G19690, 5G20350, 5G21990, 5G24240, 5G46180, 5G52580, 5G54690, 5G55960, 5G56220, 5G56290, 5G56580, 5G57800, 5G62130, 5G64050, 6003, 6016, 6036, 6050, 6068, 6139, 6176, 6274, 6284, 6528, 6533, 6738, 6886, 6946
S1648	0.09919	57	119	38	1G01910, 1G02400, 1G04910, 1G08490, 1G10780, 1G12150, 1G12330, 1G13970, 1G27760, 1G47380, 1G52760, 1G55150, 1G55760, 1G63660, 1G65840, 1G68830, 1G75330, 1G80410, 2G04842, 2G21610, 2G22120, 2G35040, 2G37370, 2G38280, 2G40730, 2G46060, 2G46370, 3G06270, 3G06483, 3G07080, 3G07140, 3G08650, 3G08950, 3G10230, 3G11220, 3G12280, 3G19630, 3G19990, 3G20050, 3G22170, 3G24170, 3G25660, 3G48820, 3G50660, 3G56120, 3G56370, 3G62130, 4724, 4796, 4806, 4G01320, 4G02780, 4G18340, 4G18950, 4G20050, 4G20070, 4G22720, 4G24190, 4G26750, 4G28220, 4G29380, 4G30600, 4G31540, 4G33030, 4G33330, 4G35870, 4G36790, 4G37030, 5018, 5038, 5123, 5131, 5206, 5296, 5335, 5347, 5422, 5430, 5434, 5463, 5464, 5489, 5502, 5551, 5578, 5596, 5822, 5941, 5958, 5G01360, 5G01380, 5G04480, 5G08280, 5G08530, 5G11390, 5G14700, 5G18570, 5G20270, 5G20350, 5G22330, 5G22850, 5G39040, 5G48520, 5G49890, 5G55250, 5G55960, 5G56220, 5G56290, 5G56580, 5G57800, 5G58020, 5G59900, 5G63860, 5G64050, 6003, 6016, 6036, 6050, 6064, 6068, 6139, 6265, 6282, 6284, 6295, 6387, 6393, 6498, 6533, 6705, 6860, 6875, 6883, 6886, 6946, 6958, 7028, 7336
S1651	0.18551	0	151	0	1G01910, 1G02400, 1G04690, 1G05850, 1G08490, 1G09340, 1G10020, 1G10780, 1G12330, 1G27760, 1G47380, 1G48880, 1G55150, 1G55270, 1G63660, 1G63700, 1G75330, 1G80410, 2G21610, 2G35610, 2G38280, 2G39730, 2G39970, 2G40190, 2G40730, 2G42490, 2G46370, 3G02660, 3G06270, 3G06483, 3G07080, 3G07140, 3G08950, 3G10230, 3G10700, 3G11220, 3G12280, 3G13490, 3G16270, 3G19990, 3G20050, 3G22170, 3G24170, 3G26090, 3G48820, 3G50660, 3G56120, 3G56370, 3G57610, 3G62130, 4724, 4796, 4806, 4942, 4951, 4G00450, 4G18950, 4G20050, 4G20070, 4G21350, 4G24620, 4G24740, 4G27790, 4G28220, 4G30600, 4G33330, 4G39470, 5018, 5038, 5123, 5131, 5138, 5177, 5206, 5220, 5318, 5335, 5347, 5422, 5430, 5434, 5463, 5464, 5477, 5489, 5502, 5551, 5578, 5614, 5660, 5721, 5744, 5841, 5843, 5941, 5945, 5958, 5G01360, 5G01380, 5G02480, 5G02810, 5G03280, 5G08030, 5G08280, 5G08530, 5G08580, 5G10900, 5G10920, 5G11960, 5G14950, 5G16310, 5G18580, 5G20270, 5G22850, 5G48520, 5G49890, 5G55960, 5G56580, 5G57800, 5G58430, 5G60980, 5G61770, 5G63860, 5G64050, 5G67430, 6003, 6034, 6036, 6050, 6051, 6068, 6110, 6114, 6139, 6176, 6274, 6284, 6298, 6412, 6450, 6557, 6689, 6738, 6886, 6946, 6947, 6992, 6995, 7333, 7336, 7628
S1652	0.15342	2	137	2	1G01910, 1G02400, 1G04690, 1G08490, 1G09340, 1G10020, 1G10780, 1G12150, 1G12330, 1G16570, 1G27760, 1G47380, 1G48880, 1G55270, 1G55760, 1G63660, 1G75330, 1G80410, 2G21610, 2G35610, 2G38280, 2G39730, 2G39970, 2G42490, 3G02660, 3G06270, 3G06483, 3G07080, 3G08650, 3G08950, 3G10030, 3G10230, 3G11220, 3G12280, 3G19990, 3G20920, 3G22170, 3G24170, 3G25660, 3G48820, 3G50660, 3G54690, 3G54860, 3G56120, 3G57610, 3G62130, 4724, 4793, 4806, 4951, 4G18950, 4G20050, 4G24620, 4G24740, 4G30600, 4G30790, 4G31540, 4G33330, 4G35870, 5018, 5038, 5131, 5138, 5206, 5220, 5318, 5333, 5335, 5347, 5422, 5430, 5434, 5469, 5477, 5489, 5502, 5528, 5551, 5578, 5660, 5721, 5744, 5841, 5941, 5945, 5949, 5958, 5G01360, 5G08280, 5G08580, 5G10900, 5G10920, 5G14760, 5G14950, 5G18580, 5G20270, 5G20350, 5G21970, 5G22330, 5G22850, 5G36880, 5G49890, 5G55960, 5G56580, 5G57800, 5G58020, 5G58470, 5G61770, 5G63050, 5G63860, 5G64050, 6003, 6016, 6034, 6036, 6051, 6068, 6110, 6114, 6139, 6176, 6265, 6270, 6274, 6298, 6450, 6498, 6533, 6685, 6738, 6860, 6875, 6883, 6914, 6946, 6995, 7628
S1653	0.16918	0	92	0	1G02400, 1G03190, 1G04690, 1G04910, 1G05850, 1G08490, 1G12330, 1G20560, 1G47380, 1G48880, 1G55150, 1G55270, 1G63660, 1G75330, 1G80410, 2G21610, 2G38280, 2G39730, 2G40190, 2G40730, 2G40890, 2G42490, 3G06270, 3G07140, 3G08650, 3G10230, 3G11220, 3G12280, 3G19990, 3G22170, 3G24170, 3G54690, 3G56120, 3G57610, 3G62130, 4724, 4806, 4942, 4G18950, 4G20050, 4G30600, 4G31540, 4G35870, 4G37030, 5018, 5038, 5123, 5131, 5206, 5296, 5318, 5335, 5347, 5406, 5422, 5430, 5434, 5502, 5551, 5578, 5596, 5614, 5660, 5941, 5945, 5949, 5G01360, 5G01380, 5G03280, 5G08530, 5G13020, 5G20270, 5G20350, 5G22330, 5G22850, 5G49890, 5G55960, 5G58470, 5G63860, 5G64050, 6003, 6016, 6036, 6068, 6139, 6176, 6265, 6274, 6284, 6318, 6738, 6946
S1654	0.0726	85	83	39	1G03090, 1G04690, 1G08490, 1G09340, 1G12330, 1G27760, 1G43860, 1G48880, 1G55150, 1G55270, 1G75330, 1G80410, 2G35610, 2G38280, 2G40730, 2G47600, 3G02570, 3G06270, 3G06483, 3G08650, 3G10030, 3G10230, 3G12280, 3G15380, 3G19990, 3G22170, 3G24170, 3G28040, 3G48820, 3G50660, 3G56120, 3G56370, 3G57300, 3G62130, 4724, 4806, 4942, 4951, 4G18340, 4G18950, 4G20050, 4G29380, 4G30600, 4G31540, 4G33030, 4G33330, 4G35870, 5018, 5123, 5131, 5138, 5206, 5220, 5318, 5335, 5347, 5422, 5430, 5434, 5489, 5502, 5578, 5594, 5596, 5656, 5744, 5802, 5843, 5941, 5945, 5949, 5958, 5G01360, 5G04930, 5G08530, 5G10920, 5G12290, 5G13640, 5G14760, 5G14950, 5G20270, 5G20350, 5G22330, 5G22850, 5G50160, 5G50320, 5G55960, 5G56220, 5G56580, 5G57800, 5G61770, 5G62130, 5G63860, 5G64050, 6003, 6016, 6068, 6110, 6114, 6139, 6164, 6176, 6221, 6274, 6284, 6295, 6298, 6318, 6366, 6450, 6459, 6487, 6498, 6557, 6705, 6733, 6738, 6825, 6860, 6875, 6886, 6914, 6933, 6958, 6969, 6995, 7273, 7577, 7628
S1655	0.08054	37	29	13	1G08490, 1G27760, 1G47380, 1G55760, 1G63660, 1G65840, 1G75330, 1G80410, 2G46060, 3G12280, 3G24170, 3G48820, 3G50660, 3G56120, 4724, 4806, 4G17090, 4G18950, 4G20050, 4G24740, 4G30600, 4G33030, 4G33760, 5123, 5131, 5206, 5347, 5422, 5434, 5502, 5578, 5596, 5949, 5958, 5G11390, 5G12290, 5G19180, 5G20350, 5G49030, 5G55960, 5G56220, 5G56580, 5G64050, 6003, 6036, 6068, 6139, 6176, 6274, 6284, 6295, 6533, 6946
S1657	0.09673	24	62	9	1G08490, 1G09870, 1G12330, 1G13970, 1G14300, 1G27760, 1G75330, 2G21610, 3G06270, 3G06483, 3G10030, 3G12280, 3G19990, 3G20050, 3G24170, 3G48820, 3G50660, 3G56120, 4724, 4806, 4951, 4G18950, 4G24740, 4G30600, 4G33330, 4G33760, 5018, 5038, 5131, 5177, 5206, 5220, 5335, 5347, 5422, 5434, 5469, 5502, 5551, 5578, 5596, 5843, 5941, 5945, 5949, 5958, 5G01360, 5G04930, 5G12290, 5G20270, 5G20350, 5G48520, 5G54690, 5G57800, 5G61770, 5G63860, 5G64050, 6003, 6016, 6036, 6064, 6068, 6110, 6114, 6139, 6270, 6274, 6450, 6487, 6498, 6557, 6570, 6875, 6914, 6946, 7273, 7628
S1658	0.06692	6	2	0	3G50660, 5131, 5347, 5G64050, 6068, 6412, 6738, 6946
S1659	0.08699	45	49	14	1G08490, 1G12150, 1G13970, 1G14300, 1G55760, 1G63660, 1G63700, 1G80410, 2G35610, 2G38280, 2G38500, 3G02660, 3G03210, 3G06483, 3G08650, 3G12280, 3G19990, 3G22170, 3G24170, 3G26090, 3G48820, 3G50660, 3G54860, 3G56120, 4724, 4806, 4951, 4G20050, 4G24190, 4G33030, 4G33760, 5018, 5123, 5131, 5177, 5318, 5347, 5357, 5422, 5430, 5434, 5477, 5578, 5843, 5945, 5949, 5958, 5G02810, 5G10920, 5G11390, 5G12290, 5G14760, 5G18570, 5G19180, 5G21970, 5G46180, 5G54690, 5G55960, 5G56580, 5G57800, 5G61770, 5G63010, 6003, 6016, 6036, 6050, 6051, 6068, 6110, 6114, 6284, 6295, 6387, 6412, 6450, 6487, 6550, 6782, 6914, 7024
S1660	0.09019	71	71	24	1G04690, 1G08490, 1G12330, 1G13970, 1G27760, 1G43860, 1G47380, 1G55270, 1G55760, 1G61850, 1G63660, 1G65840, 1G75330, 1G80410, 2G21280, 2G35040, 2G38280, 2G39730, 3G06270, 3G07080, 3G08650, 3G08950, 3G11220, 3G12280, 3G19990, 3G20050, 3G24170, 3G25660, 3G26090, 3G48820, 3G50660, 3G55070, 3G56120, 3G56370, 3G57300, 3G57610, 4724, 4806, 4G18950, 4G20050, 4G24190, 4G30600, 4G31540, 4G33030, 4G33080, 4G35870, 4G36790, 4G37030, 4G39470, 5018, 5123, 5131, 5271, 5318, 5335, 5347, 5357, 5422, 5427, 5430, 5434, 5502, 5551, 5578, 5596, 5656, 5660, 5744, 5940, 5958, 5990, 5G01360, 5G04480, 5G08280, 5G08660, 5G10900, 5G12290, 5G13560, 5G14950, 5G18570, 5G19180, 5G20270, 5G20350, 5G22850, 5G46180, 5G52580, 5G53580, 5G53970, 5G55960, 5G56220, 5G56290, 5G57800, 5G59900, 5G64050, 6003, 6016, 6036, 6050, 6068, 6139, 6274, 6284, 6295, 6318, 6401, 6447, 6450, 6498, 6533, 6570, 6636, 6705, 6733, 6738, 6883, 6995, 7325, 7577
S1661	0.09904	35	101	17	1G02400, 1G02860, 1G08490, 1G09340, 1G12330, 1G13970, 1G14300, 1G27760, 1G47380, 1G48880, 1G55270, 1G55760, 1G61600, 1G63660, 1G65840, 1G75330, 1G80410, 2G22120, 2G38280, 2G39730, 2G40730, 2G43420, 3G06270, 3G06483, 3G06860, 3G07080, 3G08950, 3G09090, 3G10230, 3G10700, 3G11220, 3G12280, 3G19990, 3G20050, 3G22170, 3G24170, 3G48820, 3G50660, 3G56120, 3G57610, 4724, 4806, 4951, 4G02780, 4G18950, 4G20050, 4G21350, 4G24190, 4G24740, 4G28220, 4G29380, 4G30600, 4G31540, 4G33030, 4G33330, 4G35850, 4G35870, 4G37030, 5018, 5038, 5131, 5138, 5200, 5206, 5318, 5335, 5347, 5422, 5430, 5434, 5463, 5502, 5551, 5578, 5614, 5894, 5940, 5958, 5G01360, 5G01380, 5G04480, 5G08280, 5G08530, 5G11390, 5G12470, 5G14700, 5G16310, 5G19180, 5G20270, 5G20350, 5G21970, 5G22850, 5G48385, 5G48470, 5G54690, 5G55960, 5G56580, 5G57800, 5G58430, 5G60450, 5G60750, 5G61770, 5G63860, 5G64050, 6003, 6016, 6036, 6068, 6139, 6176, 6295, 6387, 6450, 6498, 6636, 6860, 6875, 6886, 7024
S1662	0.08608	72	76	26	1G04690, 1G08490, 1G10780, 1G12330, 1G27760, 1G48880, 1G52760, 1G55270, 1G63660, 1G67550, 1G68740, 1G75330, 1G80410, 2G31955, 2G35610, 3G02660, 3G06483, 3G06950, 3G07140, 3G09090, 3G10030, 3G12280, 3G19990, 3G24170, 3G25660, 3G43300, 3G48820, 3G50660, 3G54860, 3G56120, 4724, 4796, 4806, 4932, 4942, 4951, 4G18950, 4G20050, 4G24190, 4G24620, 4G29380, 4G30600, 4G30720, 4G33330, 4G36790, 4G37030, 5018, 5131, 5138, 5177, 5206, 5318, 5333, 5347, 5355, 5422, 5430, 5434, 5502, 5578, 5594, 5614, 5744, 5843, 5919, 5941, 5942, 5945, 5958, 5G01360, 5G02810, 5G04930, 5G08030, 5G08530, 5G10920, 5G13680, 5G18570, 5G19180, 5G20350, 5G22330, 5G46180, 5G49890, 5G54690, 5G55960, 5G56220, 5G56580, 5G57800, 5G58430, 5G60980, 5G62130, 5G63860, 5G64050, 6003, 6016, 6036, 6051, 6068, 6110, 6114, 6139, 6176, 6221, 6274, 6282, 6284, 6412, 6450, 6459, 6498, 6528, 6557, 6667, 6705, 6738, 6746, 6875, 6883, 6946, 6955, 6978, 7067, 7333
S1663	0.09416	7	8	1	1G08490, 1G13970, 1G55760, 1G58120, 1G80410, 3G24170, 4G20050, 5427, 5958, 5G01360, 6003, 6387, 6498, 6909
S1664	0.15845	2	94	2	1G08490, 1G12150, 1G12330, 1G27760, 1G47380, 1G48880, 1G55150, 1G55270, 1G63660, 1G75330, 1G80410, 2G37310, 2G38280, 2G39730, 3G06270, 3G06483, 3G08650, 3G10230, 3G11220, 3G12280, 3G19990, 3G22170, 3G24170, 3G25660, 3G48820, 3G50660, 3G56120, 4724, 4806, 4942, 4G18950, 4G24740, 4G28220, 4G29380, 4G30600, 4G31540, 4G33030, 4G33330, 4G35870, 4G37030, 5018, 5038, 5123, 5131, 5206, 5220, 5318, 5335, 5347, 5406, 5422, 5430, 5434, 5463, 5464, 5502, 5578, 5614, 5870, 5941, 5958, 5G01360, 5G08280, 5G08530, 5G14760, 5G20270, 5G20350, 5G22850, 5G48520, 5G49890, 5G55960, 5G56220, 5G56580, 5G63860, 5G64050, 6003, 6036, 6050, 6068, 6139, 6176, 6274, 6284, 6295, 6318, 6412, 6450, 6487, 6498, 6533, 6557, 6860, 6883, 6946
S1665	0.08511	26	80	15	1G01910, 1G02860, 1G10780, 1G13970, 1G16570, 1G25570, 1G68570, 1G69860, 1G70260, 1G72500, 1G80410, 2G26800, 2G35610, 2G35720, 2G38280, 2G39730, 3G01100, 3G01670, 3G06270, 3G06483, 3G07140, 3G12280, 3G16910, 3G18290, 3G20050, 3G20240, 3G47400, 3G52970, 3G54690, 3G60830, 4793, 4890, 4G00550, 4G02790, 4G18010, 4G18340, 4G20050, 4G24830, 4G28220, 4G29310, 4G30490, 4G30790, 4G31540, 4G37030, 5138, 5200, 5296, 5318, 5347, 5354, 5355, 5366, 5428, 5430, 5460, 5463, 5464, 5578, 5642, 5815, 5841, 5857, 5894, 5919, 5936, 5940, 5958, 5G01360, 5G01380, 5G04930, 5G13420, 5G14700, 5G18580, 5G20270, 5G20350, 5G20890, 5G22330, 5G25230, 5G30510, 5G61770, 6003, 6036, 6050, 6110, 6412, 6498, 6570, 6854, 6886, 6979, 7331
S1666	0.16216	1	187	1	1G04690, 1G06260, 1G06950, 1G08490, 1G09340, 1G10780, 1G12150, 1G12330, 1G13970, 1G15440, 1G20080, 1G30440, 1G43860, 1G47380, 1G55270, 1G68570, 1G68930, 1G74460, 1G75330, 1G80360, 1G80410, 1G80460, 2G15620, 2G21470, 2G21610, 2G22120, 2G35610, 2G39450, 2G39970, 2G40070, 2G40730, 2G46370, 3G02660, 3G06270, 3G06483, 3G07080, 3G08650, 3G08950, 3G10230, 3G12280, 3G19630, 3G20050, 3G20240, 3G21420, 3G24170, 3G27820, 3G46220, 3G48820, 3G50660, 3G51470, 3G51490, 3G56120, 3G61960, 4527, 4757, 4796, 4802, 4890, 4951, 4G02790, 4G11120, 4G16660, 4G17230, 4G17830, 4G18950, 4G19180, 4G21680, 4G29010, 4G29830, 4G31540, 4G31770, 4G31850, 4G33330, 4G33410, 4G34850, 5032, 5064, 5131, 5168, 5220, 5257, 5280, 5318, 5326, 5347, 5348, 5354, 5357, 5366, 5430, 5434, 5463, 5469, 5477, 5562, 5578, 5620, 5699, 5744, 5772, 5841, 5866, 5870, 5894, 5941, 5949, 5950, 5958, 5990, 5G01360, 5G01380, 5G03430, 5G04550, 5G08530, 5G08660, 5G11560, 5G14210, 5G14700, 5G15710, 5G16300, 5G19350, 5G19640, 5G19690, 5G20270, 5G20350, 5G22330, 5G22850, 5G30510, 5G35460, 5G39500, 5G44240, 5G47780, 5G48270, 5G49890, 5G53320, 5G53970, 5G56580, 5G58330, 5G60020, 5G60450, 5G60790, 5G60980, 5G62130, 5G63050, 5G63640, 5G63770, 5G64370, 6003, 6036, 6051, 6068, 6072, 6098, 6130, 6139, 6148, 6164, 6258, 6265, 6274, 6284, 6404, 6420, 6449, 6460, 6492, 6496, 6498, 6528, 6532, 6533, 6557, 6563, 6641, 6705, 6738, 6860, 6875, 6978, 6979, 7067, 7136, 7141, 7331, 7361, 7363, 7628
S1670	0.0113	71	9	6	1G04970, 1G06590, 1G11000, 1G16570, 1G16770, 1G52760, 1G68050, 1G68830, 1G72280, 2G17760, 2G34640, 2G36840, 2G37310, 2G37320, 2G38000, 2G38280, 2G40890, 3G11220, 3G19180, 3G19553, 3G44330, 3G48500, 3G56310, 4889, 4G01880, 4G18830, 4G24610, 4G29830, 4G33030, 4G39470, 5064, 5188, 5296, 5299, 5339, 5427, 5463, 5489, 5802, 5841, 5853, 5870, 5945, 5990, 5G02480, 5G12470, 5G18670, 5G19680, 5G21970, 5G47690, 5G51540, 5G52850, 5G54180, 5G65990, 6026, 6148, 6216, 6295, 6363, 6383, 6500, 6507, 6620, 6631, 6639, 6660, 6685, 6738, 6792, 6825, 6995, 7021, 7111, 7331
S1671	0.0632	10	8	1	1G47380, 1G49540, 3G03710, 4951, 4G17370, 4G18830, 5200, 5554, 5578, 5843, 5G20350, 5G45900, 5G60600, 6295, 6406, 6570, 6782
S1686	0.16197	0	101	0	1G02400, 1G09340, 1G12330, 1G14300, 1G27760, 1G47380, 1G55270, 1G63660, 1G75330, 1G80410, 2G21610, 2G35610, 2G38280, 2G38500, 2G39730, 2G40730, 3G02660, 3G06270, 3G06483, 3G08650, 3G08950, 3G10230, 3G11220, 3G12280, 3G19990, 3G20050, 3G22170, 3G24170, 3G26090, 3G48820, 3G50660, 3G56120, 3G57610, 4724, 4806, 4942, 4G18950, 4G24740, 4G28220, 4G30600, 4G30790, 4G33330, 4G35760, 4G35870, 5018, 5038, 5123, 5131, 5138, 5206, 5318, 5335, 5347, 5422, 5430, 5434, 5489, 5502, 5528, 5551, 5578, 5614, 5841, 5941, 5945, 5949, 5G01360, 5G08280, 5G08530, 5G10900, 5G10920, 5G13020, 5G14950, 5G18580, 5G20270, 5G20350, 5G22850, 5G48385, 5G55960, 5G57800, 5G58430, 5G63860, 5G64050, 6003, 6016, 6036, 6050, 6051, 6068, 6110, 6114, 6139, 6176, 6270, 6298, 6450, 6557, 6738, 6860, 6886, 6914
S1688	0.0962	10	307	5	1G01220, 1G01910, 1G02400, 1G04110, 1G06710, 1G07010, 1G07590, 1G08490, 1G09340, 1G09900, 1G10240, 1G12150, 1G12330, 1G25570, 1G27760, 1G30440, 1G43860, 1G48880, 1G50940, 1G51550, 1G53270, 1G55270, 1G55480, 1G55760, 1G55880, 1G58120, 1G59980, 1G61600, 1G61850, 1G63660, 1G63700, 1G65840, 1G68830, 1G74460, 1G74680, 1G79080, 1G80410, 2G01070, 2G18710, 2G21280, 2G21610, 2G26930, 2G27590, 2G31530, 2G31955, 2G33770, 2G35150, 2G35500, 2G37230, 2G39620, 2G40730, 2G40760, 2G41190, 2G42700, 2G43235, 2G43420, 2G43770, 2G46370, 2G47790, 3G06270, 3G06950, 3G08670, 3G08760, 3G08950, 3G09650, 3G11220, 3G12280, 3G13490, 3G16290, 3G17830, 3G19553, 3G19630, 3G19810, 3G20050, 3G20780, 3G24170, 3G25660, 3G46220, 3G47700, 3G50660, 3G62130, 4691, 4724, 4796, 4806, 4932, 4951, 4989, 4992, 4G00450, 4G01037, 4G01880, 4G02680, 4G02790, 4G02990, 4G03020, 4G09140, 4G09750, 4G10020, 4G11120, 4G15420, 4G17230, 4G17370, 4G17830, 4G18830, 4G18950, 4G19460, 4G20070, 4G20090, 4G22720, 4G24620, 4G24790, 4G26750, 4G29010, 4G29310, 4G29830, 4G30490, 4G30600, 4G32430, 4G33030, 4G33330, 4G33410, 4G34850, 4G35560, 4G35850, 4G35870, 5116, 5131, 5138, 5162, 5163, 5168, 5206, 5273, 5280, 5318, 5328, 5333, 5343, 5347, 5348, 5355, 5357, 5366, 5422, 5426, 5428, 5430, 5434, 5449, 5454, 5460, 5477, 5502, 5551, 5578, 5599, 5639, 5642, 5660, 5664, 5670, 5721, 5733, 5744, 5772, 5802, 5821, 5840, 5842, 5843, 5849, 5859, 5870, 5894, 5910, 5918, 5919, 5933, 5936, 5942, 5944, 5949, 5950, 5958, 5977, 5980, 5981, 5990, 5G02270, 5G02810, 5G02820, 5G03430, 5G04550, 5G06830, 5G06940, 5G08030, 5G08660, 5G11380, 5G12900, 5G13680, 5G14510, 5G15710, 5G16300, 5G18570, 5G19640, 5G19690, 5G20270, 5G22330, 5G26820, 5G35410, 5G35460, 5G36880, 5G44240, 5G46580, 5G48385, 5G48470, 5G51540, 5G53320, 5G53920, 5G53970, 5G54180, 5G56580, 5G56730, 5G58330, 5G58470, 5G60750, 5G60980, 5G63770, 5G63860, 5G64050, 5G67430, 5G67530, 6000, 6003, 6034, 6048, 6050, 6051, 6068, 6072, 6098, 6110, 6139, 6150, 6175, 6176, 6221, 6226, 6258, 6295, 6320, 6363, 6376, 6387, 6406, 6407, 6412, 6449, 6450, 6459, 6460, 6487, 6488, 6498, 6506, 6528, 6532, 6538, 6550, 6552, 6570, 6572, 6620, 6631, 6636, 6639, 6641, 6679, 6689, 6738, 6746, 6779, 6780, 6782, 6860, 6875, 6883, 6909, 6913, 6914, 6947, 6954, 6955, 6958, 6961, 6979, 7013, 7024, 7067, 7128, 7136, 7141, 7174, 7194, 7324, 7325, 7333, 7336, 7363, 7572, 7602
S1689	0.08824	12	395	9	1G01910, 1G02420, 1G04110, 1G05960, 1G06260, 1G06710, 1G06950, 1G07010, 1G07590, 1G08490, 1G09900, 1G10240, 1G10330, 1G12150, 1G12330, 1G19860, 1G20560, 1G25570, 1G27760, 1G29900, 1G30440, 1G31800, 1G43860, 1G47380, 1G48880, 1G50940, 1G52520, 1G52760, 1G53270, 1G55480, 1G55760, 1G58120, 1G60560, 1G61600, 1G61850, 1G63660, 1G65380, 1G65840, 1G67550, 1G68570, 1G68830, 1G68930, 1G69860, 1G73930, 1G75330, 1G79080, 2G04270, 2G04842, 2G15620, 2G16440, 2G16880, 2G17020, 2G18710, 2G20050, 2G21470, 2G24230, 2G26170, 2G26200, 2G31530, 2G31955, 2G34960, 2G35500, 2G35720, 2G35920, 2G37230, 2G37310, 2G37320, 2G39090, 2G40730, 2G43235, 2G43770, 2G46370, 3G06880, 3G07080, 3G08650, 3G08670, 3G10230, 3G11460, 3G14470, 3G17640, 3G19210, 3G19553, 3G19630, 3G19810, 3G19990, 3G20780, 3G22170, 3G22980, 3G26090, 3G43240, 3G46220, 3G48820, 3G51490, 3G52970, 3G53150, 3G54690, 3G57180, 3G57610, 4471, 4691, 4724, 4806, 4848, 4889, 4890, 4932, 4951, 4954, 4989, 4992, 4G00450, 4G02680, 4G02790, 4G02990, 4G03020, 4G04640, 4G11120, 4G15420, 4G17830, 4G18830, 4G19460, 4G20090, 4G21350, 4G24740, 4G26750, 4G29010, 4G29830, 4G30490, 4G30600, 4G33030, 4G33330, 4G33410, 4G34310, 4G36180, 4G37030, 5018, 5090, 5104, 5116, 5123, 5138, 5168, 5177, 5200, 5206, 5220, 5257, 5271, 5280, 5299, 5304, 5318, 5326, 5328, 5333, 5339, 5343, 5347, 5348, 5354, 5355, 5357, 5366, 5398, 5404, 5406, 5421, 5422, 5426, 5427, 5428, 5430, 5434, 5454, 5464, 5469, 5477, 5502, 5513, 5531, 5551, 5562, 5578, 5594, 5614, 5620, 5639, 5660, 5664, 5670, 5721, 5733, 5744, 5772, 5802, 5815, 5816, 5821, 5840, 5841, 5842, 5843, 5849, 5853, 5857, 5858, 5859, 5870, 5893, 5894, 5910, 5913, 5918, 5919, 5921, 5922, 5926, 5936, 5941, 5942, 5945, 5950, 5958, 5968, 5980, 5990, 5G01360, 5G04550, 5G06940, 5G08030, 5G08310, 5G08490, 5G11390, 5G13680, 5G14450, 5G14510, 5G14950, 5G15710, 5G17290, 5G18570, 5G19130, 5G19680, 5G19690, 5G20270, 5G22850, 5G25230, 5G26570, 5G35460, 5G36880, 5G40405, 5G44000, 5G44240, 5G44370, 5G46100, 5G47780, 5G48270, 5G49890, 5G51540, 5G51750, 5G53320, 5G53480, 5G53580, 5G53920, 5G53970, 5G54180, 5G55540, 5G55960, 5G56220, 5G57800, 5G58330, 5G59900, 5G60450, 5G60570, 5G60750, 5G61400, 5G61560, 5G63050, 5G63770, 5G63840, 5G64050, 5G64370, 5G65500, 6003, 6016, 6026, 6029, 6034, 6036, 6038, 6048, 6050, 6051, 6064, 6068, 6072, 6098, 6110, 6114, 6119, 6128, 6130, 6139, 6164, 6176, 6226, 6227, 6265, 6270, 6274, 6282, 6295, 6320, 6376, 6378, 6383, 6384, 6387, 6406, 6407, 6412, 6439, 6447, 6448, 6457, 6459, 6460, 6462, 6483, 6488, 6494, 6496, 6498, 6500, 6506, 6507, 6514, 6526, 6527, 6528, 6531, 6532, 6533, 6538, 6552, 6636, 6639, 6641, 6649, 6660, 6667, 6679, 6685, 6689, 6705, 6733, 6738, 6779, 6780, 6782, 6791, 6792, 6848, 6854, 6860, 6875, 6882, 6883, 6893, 6909, 6914, 6933, 6947, 6954, 6968, 6969, 6979, 6992, 7013, 7021, 7024, 7028, 7029, 7067, 7135, 7141, 7174, 7194, 7273, 7279, 7296, 7331, 7333, 7336, 7363, 7367, 7572, 7577, 7602
S1690	0.07484	17	91	7	1G08490, 1G10330, 1G43860, 1G55760, 1G55880, 1G80410, 2G16440, 2G21280, 2G35500, 2G39830, 2G42700, 3G06880, 3G06950, 3G17830, 3G20780, 4691, 4848, 4951, 4G01730, 4G02790, 4G30490, 4G33030, 4G37030, 5116, 5131, 5296, 5328, 5343, 5348, 5355, 5357, 5428, 5434, 5449, 5464, 5469, 5531, 5578, 5660, 5744, 5772, 5802, 5821, 5840, 5843, 5853, 5857, 5894, 5910, 5918, 5919, 5950, 5958, 5G06830, 5G08310, 5G08660, 5G18570, 5G19350, 5G45900, 5G53320, 5G58330, 5G60450, 5G64050, 6003, 6026, 6034, 6048, 6050, 6064, 6068, 6072, 6110, 6139, 6175, 6221, 6295, 6383, 6387, 6401, 6406, 6447, 6457, 6459, 6498, 6538, 6550, 6636, 6639, 6689, 6733, 6779, 6883, 6914, 6955, 6969, 6978, 6979, 7024, 7324, 7363, 7367
S1691	0.05067	27	25	8	1G08490, 1G14300, 1G31800, 1G43860, 1G68570, 2G37320, 2G47020, 3G46220, 3G54860, 4G02790, 4G28220, 4G33945, 5188, 5318, 5326, 5357, 5430, 5578, 5664, 5702, 5770, 5940, 5944, 5G46100, 5G46220, 5G53970, 5G62130, 6048, 6068, 6238, 6366, 6376, 6401, 6496, 6498, 6570, 6732, 6779, 6883, 6909, 6947, 6955, 6961, 7325
S1695	0.10175	13	313	11	1G01910, 1G02420, 1G03390, 1G06260, 1G06270, 1G06950, 1G07010, 1G07590, 1G08490, 1G09900, 1G10240, 1G10330, 1G10780, 1G11000, 1G12150, 1G12330, 1G14300, 1G16570, 1G20560, 1G21640, 1G27760, 1G43860, 1G47380, 1G48880, 1G50940, 1G55480, 1G55760, 1G60560, 1G61850, 1G63660, 1G68830, 1G68930, 1G70260, 1G75330, 1G80410, 2G04842, 2G13540, 2G16880, 2G18710, 2G20050, 2G21280, 2G21610, 2G26930, 2G27590, 2G29560, 2G31530, 2G31955, 2G35150, 2G35500, 2G35920, 2G37370, 2G38280, 2G41190, 2G42850, 2G43235, 2G43890, 3G02660, 3G06270, 3G06483, 3G06880, 3G08950, 3G16290, 3G17830, 3G19553, 3G19630, 3G19810, 3G20050, 3G20780, 3G22170, 3G22980, 3G23020, 3G25660, 3G26090, 3G46220, 3G47700, 3G48820, 3G50660, 3G51490, 3G54860, 4691, 4724, 4806, 4848, 4889, 4890, 4932, 4951, 4954, 4989, 4992, 4G01880, 4G02680, 4G02790, 4G02990, 4G03020, 4G03220, 4G08920, 4G09140, 4G09750, 4G11120, 4G15420, 4G17370, 4G18830, 4G20090, 4G22720, 4G24740, 4G29010, 4G29830, 4G30600, 4G31540, 4G32910, 4G33030, 4G33410, 4G34850, 4G35560, 4G35850, 4G38010, 5018, 5116, 5123, 5138, 5168, 5220, 5257, 5271, 5304, 5318, 5326, 5328, 5343, 5347, 5355, 5398, 5426, 5428, 5430, 5434, 5454, 5460, 5464, 5469, 5477, 5528, 5531, 5536, 5551, 5578, 5599, 5620, 5639, 5642, 5660, 5664, 5699, 5721, 5733, 5744, 5770, 5791, 5802, 5816, 5840, 5843, 5849, 5853, 5857, 5858, 5859, 5870, 5893, 5894, 5910, 5913, 5919, 5936, 5941, 5942, 5949, 5950, 5958, 5960, 5977, 5990, 5G01380, 5G02270, 5G08030, 5G11380, 5G11390, 5G12900, 5G13770, 5G14210, 5G14510, 5G15710, 5G16300, 5G17290, 5G18570, 5G19350, 5G19680, 5G19690, 5G20270, 5G20350, 5G22260, 5G22330, 5G35410, 5G36880, 5G44240, 5G46580, 5G48270, 5G48385, 5G49070, 5G49890, 5G51540, 5G51750, 5G51970, 5G53320, 5G53580, 5G53920, 5G53970, 5G54180, 5G55960, 5G56220, 5G57800, 5G58330, 5G58430, 5G59900, 5G60450, 5G60570, 5G60750, 5G60980, 5G62370, 5G63050, 5G63770, 5G64050, 6000, 6003, 6034, 6038, 6048, 6050, 6068, 6072, 6098, 6114, 6128, 6130, 6139, 6148, 6164, 6175, 6226, 6274, 6295, 6320, 6373, 6376, 6383, 6387, 6407, 6412, 6432, 6447, 6449, 6450, 6459, 6460, 6462, 6492, 6496, 6498, 6506, 6514, 6526, 6528, 6531, 6538, 6550, 6552, 6557, 6570, 6572, 6601, 6620, 6631, 6636, 6639, 6649, 6652, 6660, 6667, 6705, 6782, 6797, 6825, 6860, 6875, 6883, 6909, 6914, 6933, 6968, 6979, 7013, 7021, 7024, 7067, 7111, 7141, 7194, 7273, 7279, 7333, 7336, 7363, 7367, 7602
S1698	0.09112	16	620	16	1G01910, 1G02420, 1G02860, 1G03190, 1G03390, 1G05960, 1G06260, 1G06270, 1G06440, 1G06710, 1G06950, 1G07010, 1G08490, 1G09340, 1G09900, 1G10020, 1G10240, 1G10330, 1G10385, 1G11915, 1G12150, 1G13970, 1G15440, 1G15980, 1G16070, 1G16570, 1G16770, 1G20080, 1G20560, 1G21640, 1G24610, 1G25570, 1G27460, 1G27760, 1G29900, 1G30440, 1G31800, 1G43860, 1G47380, 1G48880, 1G49820, 1G50940, 1G51550, 1G52760, 1G53270, 1G55270, 1G55480, 1G55590, 1G55760, 1G55910, 1G58120, 1G59980, 1G60060, 1G60560, 1G61600, 1G61850, 1G63660, 1G65380, 1G66830, 1G68570, 1G68830, 1G68930, 1G70260, 1G70820, 1G73930, 1G74680, 1G75330, 1G77405, 1G79080, 2G04270, 2G04660, 2G04842, 2G13610, 2G15620, 2G15695, 2G16880, 2G17020, 2G17760, 2G18710, 2G20050, 2G21280, 2G21470, 2G21610, 2G22120, 2G23140, 2G24230, 2G26170, 2G27590, 2G28780, 2G29560, 2G30520, 2G31530, 2G33770, 2G34960, 2G35500, 2G35610, 2G35720, 2G36840, 2G37230, 2G37310, 2G37320, 2G37370, 2G38510, 2G39090, 2G39450, 2G39620, 2G39730, 2G40190, 2G40730, 2G40760, 2G40890, 2G41190, 2G41670, 2G42700, 2G42850, 2G43235, 2G43420, 2G43770, 2G43890, 2G45500, 2G46370, 2G46890, 2G47790, 3G02660, 3G03210, 3G06270, 3G06880, 3G06950, 3G07080, 3G07140, 3G07420, 3G08650, 3G08670, 3G08950, 3G09650, 3G10230, 3G10700, 3G11460, 3G12280, 3G14470, 3G16290, 3G16910, 3G17640, 3G17830, 3G17880, 3G19210, 3G19553, 3G19630, 3G20050, 3G20260, 3G20780, 3G21420, 3G22170, 3G22980, 3G24170, 3G25430, 3G25660, 3G26090, 3G28040, 3G46220, 3G47400, 3G47700, 3G48110, 3G48150, 3G48610, 3G48820, 3G50660, 3G52970, 3G53100, 3G53150, 3G54790, 3G54860, 3G55160, 3G56120, 3G56310, 3G56370, 3G57180, 3G57610, 3G61960, 3G62130, 4527, 4691, 4724, 4793, 4796, 4802, 4806, 4889, 4890, 4893, 4942, 4951, 4954, 4989, 4992, 4G00450, 4G00550, 4G01037, 4G01880, 4G02460, 4G02680, 4G02730, 4G02790, 4G02990, 4G04640, 4G08920, 4G09750, 4G11120, 4G15420, 4G16660, 4G17090, 4G17230, 4G17830, 4G18340, 4G18830, 4G18950, 4G19460, 4G20050, 4G20070, 4G20090, 4G21350, 4G22720, 4G24220, 4G24620, 4G24740, 4G26750, 4G27790, 4G28220, 4G29010, 4G29310, 4G29810, 4G29830, 4G30490, 4G30600, 4G31200, 4G31770, 4G31850, 4G32430, 4G32910, 4G33030, 4G33330, 4G33410, 4G33440, 4G33945, 4G34850, 4G35560, 4G35760, 4G35850, 4G36180, 4G36390, 4G37030, 4G39470, 5018, 5032, 5034, 5038, 5090, 5104, 5116, 5123, 5131, 5138, 5162, 5163, 5168, 5177, 5200, 5206, 5220, 5257, 5264, 5280, 5299, 5304, 5318, 5326, 5328, 5333, 5335, 5339, 5343, 5348, 5354, 5355, 5357, 5366, 5398, 5404, 5406, 5421, 5422, 5426, 5428, 5430, 5434, 5454, 5460, 5464, 5469, 5477, 5489, 5502, 5531, 5536, 5554, 5562, 5578, 5594, 5599, 5614, 5620, 5634, 5639, 5642, 5644, 5660, 5670, 5699, 5716, 5721, 5733, 5744, 5770, 5772, 5791, 5802, 5815, 5816, 5821, 5840, 5841, 5842, 5843, 5849, 5857, 5858, 5859, 5865, 5866, 5870, 5894, 5910, 5919, 5921, 5922, 5926, 5933, 5936, 5940, 5941, 5942, 5944, 5945, 5949, 5950, 5958, 5960, 5968, 5974, 5980, 5981, 5990, 5G01360, 5G02270, 5G02480, 5G02810, 5G03430, 5G04550, 5G06830, 5G06940, 5G08030, 5G08280, 5G08310, 5G08490, 5G08530, 5G08580, 5G08660, 5G10900, 5G11380, 5G11390, 5G11560, 5G11960, 5G12040, 5G12470, 5G12900, 5G13680, 5G14230, 5G14510, 5G14700, 5G14760, 5G14950, 5G15300, 5G15400, 5G15710, 5G16300, 5G16420, 5G17250, 5G18570, 5G18670, 5G19350, 5G19680, 5G19690, 5G20270, 5G20350, 5G20990, 5G21930, 5G22330, 5G22800, 5G22850, 5G23880, 5G24240, 5G24810, 5G25230, 5G26820, 5G35460, 5G36880, 5G37830, 5G39500, 5G39830, 5G44240, 5G44370, 5G46100, 5G46220, 5G46580, 5G47780, 5G48270, 5G48385, 5G48470, 5G48520, 5G48800, 5G49070, 5G49890, 5G50210, 5G51540, 5G51750, 5G51970, 5G53320, 5G53580, 5G53970, 5G54830, 5G55250, 5G55540, 5G55960, 5G56220, 5G56580, 5G58330, 5G58430, 5G58750, 5G59900, 5G60020, 5G60450, 5G60570, 5G60750, 5G60980, 5G61400, 5G61560, 5G61865, 5G62370, 5G63010, 5G63050, 5G63770, 5G63840, 5G63860, 5G64050, 5G64370, 5G65500, 5G65990, 5G67430, 5G67530, 6000, 6003, 6016, 6026, 6034, 6036, 6038, 6041, 6048, 6050, 6051, 6056, 6064, 6068, 6072, 6098, 6110, 6114, 6119, 6128, 6130, 6139, 6148, 6150, 6164, 6175, 6176, 6198, 6216, 6221, 6226, 6265, 6270, 6274, 6284, 6295, 6299, 6318, 6320, 6363, 6373, 6378, 6379, 6383, 6387, 6404, 6405, 6406, 6407, 6412, 6420, 6430, 6432, 6439, 6448, 6449, 6450, 6457, 6458, 6459, 6460, 6462, 6483, 6488, 6492, 6494, 6496, 6498, 6500, 6506, 6507, 6514, 6528, 6532, 6533, 6538, 6544, 6550, 6552, 6557, 6563, 6565, 6570, 6636, 6639, 6649, 6652, 6667, 6685, 6689, 6705, 6713, 6717, 6732, 6733, 6738, 6780, 6782, 6785, 6791, 6825, 6848, 6854, 6860, 6864, 6865, 6875, 6882, 6883, 6893, 6913, 6914, 6924, 6933, 6947, 6954, 6955, 6961, 6968, 6969, 6977, 6979, 6992, 6995, 7013, 7021, 7024, 7028, 7029, 7067, 7128, 7135, 7136, 7141, 7174, 7194, 7241, 7273, 7279, 7313, 7324, 7325, 7331, 7333, 7336, 7361, 7363, 7367, 7572, 7577, 7602
S1699	0.0882	11	315	8	1G01910, 1G02420, 1G03390, 1G07010, 1G08490, 1G09900, 1G10330, 1G10385, 1G11915, 1G12150, 1G16770, 1G20560, 1G27760, 1G30440, 1G43860, 1G47380, 1G48880, 1G52520, 1G53270, 1G55270, 1G55480, 1G55760, 1G58120, 1G60560, 1G61850, 1G63660, 1G65380, 1G67550, 1G68830, 1G77405, 1G79080, 1G80410, 2G04270, 2G04842, 2G15620, 2G16880, 2G18710, 2G20050, 2G21280, 2G31955, 2G35500, 2G37310, 2G37320, 2G37370, 2G39450, 2G42700, 2G43235, 2G43770, 3G06270, 3G06950, 3G08670, 3G11220, 3G16290, 3G17640, 3G19630, 3G20780, 3G22170, 3G24170, 3G25660, 3G26090, 3G46220, 3G48820, 3G52970, 3G54790, 3G54860, 3G56310, 3G57180, 3G62130, 4471, 4527, 4691, 4724, 4796, 4806, 4848, 4890, 4893, 4932, 4951, 4989, 4992, 4G00450, 4G01037, 4G01880, 4G02790, 4G02990, 4G03020, 4G04640, 4G15420, 4G18950, 4G20090, 4G22720, 4G24620, 4G26750, 4G29310, 4G29830, 4G30490, 4G30600, 4G32430, 4G32910, 4G33030, 4G33330, 4G33410, 4G35560, 4G35850, 4G35880, 4G37030, 4G38010, 4G39470, 5018, 5034, 5038, 5116, 5123, 5138, 5162, 5163, 5168, 5206, 5220, 5257, 5264, 5271, 5273, 5304, 5318, 5328, 5333, 5335, 5347, 5348, 5354, 5355, 5357, 5366, 5421, 5422, 5426, 5428, 5430, 5434, 5454, 5464, 5469, 5531, 5536, 5551, 5578, 5599, 5614, 5620, 5639, 5660, 5664, 5721, 5733, 5744, 5772, 5802, 5821, 5843, 5849, 5857, 5870, 5893, 5894, 5910, 5913, 5918, 5919, 5922, 5926, 5933, 5936, 5940, 5941, 5942, 5944, 5945, 5949, 5950, 5958, 5960, 5977, 5980, 5G01380, 5G02810, 5G04550, 5G06830, 5G06940, 5G08030, 5G08310, 5G08660, 5G11390, 5G12900, 5G13680, 5G14700, 5G15300, 5G15710, 5G18570, 5G19640, 5G20270, 5G21970, 5G24810, 5G35460, 5G36880, 5G44000, 5G44240, 5G44370, 5G49890, 5G53320, 5G53970, 5G54180, 5G54830, 5G56220, 5G58330, 5G58430, 5G58470, 5G58750, 5G59900, 5G60450, 5G61865, 5G64050, 5G65500, 5G67530, 6000, 6003, 6026, 6034, 6038, 6048, 6050, 6098, 6110, 6130, 6139, 6148, 6175, 6176, 6198, 6216, 6221, 6226, 6238, 6270, 6284, 6295, 6320, 6383, 6387, 6406, 6407, 6412, 6420, 6439, 6449, 6450, 6458, 6459, 6460, 6462, 6487, 6492, 6494, 6496, 6498, 6506, 6507, 6514, 6528, 6533, 6538, 6550, 6552, 6557, 6570, 6620, 6631, 6636, 6639, 6649, 6652, 6667, 6679, 6689, 6705, 6733, 6779, 6825, 6848, 6860, 6865, 6875, 6882, 6883, 6893, 6914, 6924, 6954, 6955, 6961, 6968, 6978, 6979, 7013, 7021, 7024, 7136, 7141, 7174, 7194, 7241, 7324, 7331, 7336, 7361, 7367, 7572
S1700	0.06979	21	31	3	1G10330, 1G67550, 2G39830, 3G20780, 3G48820, 4806, 4890, 4G01730, 4G02790, 4G29830, 4G37030, 5257, 5280, 5304, 5343, 5355, 5404, 5430, 5434, 5660, 5802, 5857, 5910, 5919, 5942, 5958, 5990, 5G18570, 5G20270, 5G22800, 5G64050, 6003, 6110, 6148, 6164, 6284, 6387, 6393, 6447, 6459, 6498, 6550, 6738, 6955, 6979, 7024, 7333, 7336, 7602
S1704	0.08646	17	440	13	1G01910, 1G02420, 1G03190, 1G03390, 1G04110, 1G06260, 1G07010, 1G08490, 1G10330, 1G11915, 1G12150, 1G14300, 1G16570, 1G20560, 1G27760, 1G29900, 1G30440, 1G43860, 1G47380, 1G48880, 1G50940, 1G52520, 1G52760, 1G55270, 1G55480, 1G55760, 1G55880, 1G58120, 1G60560, 1G61850, 1G63660, 1G67550, 1G68570, 1G68830, 1G69860, 1G70260, 1G73930, 1G75330, 2G01070, 2G16440, 2G16880, 2G18710, 2G20050, 2G21280, 2G23140, 2G27590, 2G29560, 2G31530, 2G31955, 2G34640, 2G34960, 2G35150, 2G35500, 2G35720, 2G36840, 2G37310, 2G37320, 2G37370, 2G38510, 2G39620, 2G41190, 2G43235, 2G43890, 2G46370, 3G03210, 3G06270, 3G06880, 3G06950, 3G07080, 3G08650, 3G09650, 3G14470, 3G16290, 3G17830, 3G19553, 3G19630, 3G19810, 3G20780, 3G21420, 3G22170, 3G22980, 3G25430, 3G25660, 3G26090, 3G46220, 3G47700, 3G48820, 3G51490, 3G52970, 3G53100, 3G54790, 3G58520, 4471, 4527, 4691, 4802, 4806, 4889, 4890, 4893, 4932, 4942, 4951, 4954, 4989, 4992, 4G00450, 4G01037, 4G01880, 4G02680, 4G02790, 4G02990, 4G03020, 4G03220, 4G04970, 4G09140, 4G15420, 4G16660, 4G17830, 4G18060, 4G18950, 4G19460, 4G20090, 4G21350, 4G24790, 4G26750, 4G29010, 4G29810, 4G29830, 4G30490, 4G30600, 4G30720, 4G31200, 4G32430, 4G33030, 4G33330, 4G33410, 4G34310, 4G35560, 4G35850, 4G36180, 4G36390, 4G37030, 4G38010, 5018, 5034, 5038, 5090, 5104, 5116, 5123, 5138, 5162, 5163, 5168, 5177, 5206, 5220, 5257, 5264, 5271, 5273, 5280, 5296, 5299, 5304, 5318, 5328, 5333, 5339, 5343, 5347, 5348, 5354, 5355, 5357, 5366, 5404, 5406, 5421, 5426, 5427, 5428, 5430, 5434, 5449, 5454, 5460, 5464, 5469, 5477, 5513, 5531, 5551, 5562, 5578, 5599, 5614, 5620, 5639, 5642, 5660, 5664, 5670, 5699, 5702, 5703, 5716, 5721, 5733, 5744, 5770, 5772, 5802, 5821, 5840, 5841, 5843, 5849, 5853, 5857, 5858, 5859, 5865, 5866, 5870, 5893, 5894, 5910, 5913, 5918, 5919, 5922, 5926, 5936, 5941, 5942, 5944, 5945, 5950, 5958, 5960, 5968, 5974, 5977, 5980, 5981, 5990, 5G01380, 5G03430, 5G04550, 5G06940, 5G08030, 5G08310, 5G08490, 5G08580, 5G08660, 5G11390, 5G12470, 5G12900, 5G13230, 5G13680, 5G14510, 5G15710, 5G16300, 5G16420, 5G17290, 5G18570, 5G19130, 5G19610, 5G19680, 5G20270, 5G20990, 5G21970, 5G22260, 5G22850, 5G35460, 5G36880, 5G39500, 5G39710, 5G44000, 5G44240, 5G44370, 5G46100, 5G46580, 5G48270, 5G48470, 5G49890, 5G51340, 5G51750, 5G52850, 5G53320, 5G53580, 5G53920, 5G53970, 5G54180, 5G54830, 5G55250, 5G55960, 5G56220, 5G57800, 5G58020, 5G58330, 5G58430, 5G58510, 5G58750, 5G60450, 5G60570, 5G60750, 5G61865, 5G63050, 5G63770, 5G64050, 5G64370, 5G65500, 5G67530, 6003, 6016, 6026, 6029, 6034, 6036, 6038, 6048, 6050, 6064, 6072, 6098, 6110, 6114, 6119, 6128, 6130, 6139, 6164, 6175, 6176, 6198, 6216, 6221, 6226, 6227, 6265, 6270, 6274, 6284, 6295, 6318, 6320, 6363, 6373, 6376, 6378, 6379, 6383, 6384, 6387, 6393, 6406, 6407, 6412, 6420, 6439, 6447, 6448, 6449, 6450, 6457, 6458, 6459, 6462, 6492, 6494, 6496, 6498, 6500, 6507, 6514, 6526, 6527, 6528, 6531, 6532, 6533, 6538, 6550, 6552, 6557, 6570, 6601, 6620, 6631, 6636, 6639, 6649, 6652, 6667, 6679, 6685, 6689, 6705, 6732, 6733, 6746, 6779, 6782, 6785, 6791, 6860, 6865, 6875, 6882, 6883, 6893, 6913, 6914, 6933, 6947, 6954, 6955, 6958, 6968, 6978, 6979, 6995, 7013, 7024, 7029, 7067, 7128, 7135, 7194, 7241, 7273, 7279, 7324, 7331, 7333, 7336, 7361, 7363, 7367, 7577, 7602
S1705	0.09327	16	410	13	1G01220, 1G01910, 1G05960, 1G06270, 1G06950, 1G07010, 1G08490, 1G09900, 1G10240, 1G10330, 1G10780, 1G11000, 1G12150, 1G12330, 1G14300, 1G16570, 1G20080, 1G20560, 1G21640, 1G27760, 1G30010, 1G30440, 1G31800, 1G43860, 1G48880, 1G50940, 1G52520, 1G53270, 1G55270, 1G55480, 1G55880, 1G58120, 1G59980, 1G61850, 1G63660, 1G63700, 1G68570, 1G68830, 1G69860, 1G70260, 1G73930, 1G74680, 1G76730, 1G79080, 1G80360, 1G80410, 2G01070, 2G04270, 2G04842, 2G17020, 2G17760, 2G18710, 2G20050, 2G20190, 2G21610, 2G24230, 2G26170, 2G26200, 2G26930, 2G27500, 2G29560, 2G31530, 2G31955, 2G32290, 2G33770, 2G35500, 2G35720, 2G36840, 2G37230, 2G37320, 2G37370, 2G39090, 2G39970, 2G43235, 2G43770, 2G46370, 3G02660, 3G03210, 3G06270, 3G06880, 3G07080, 3G08670, 3G08950, 3G11220, 3G12280, 3G16290, 3G17640, 3G17830, 3G19553, 3G19630, 3G19810, 3G19990, 3G20050, 3G24170, 3G25430, 3G25660, 3G43240, 3G47700, 3G48820, 3G50620, 3G50660, 3G51490, 3G53100, 3G54790, 3G54860, 3G55160, 3G56120, 3G57180, 3G57610, 3G62130, 4527, 4691, 4724, 4796, 4802, 4806, 4848, 4893, 4932, 4951, 4989, 4992, 4G00450, 4G01037, 4G01880, 4G02680, 4G02790, 4G02990, 4G03020, 4G04640, 4G08920, 4G09750, 4G15420, 4G17830, 4G18060, 4G18830, 4G20070, 4G20090, 4G21350, 4G22720, 4G24790, 4G26750, 4G28220, 4G29010, 4G29830, 4G30490, 4G30600, 4G31540, 4G31770, 4G33030, 4G33080, 4G33330, 4G33410, 4G33440, 4G33945, 4G34310, 4G35560, 4G35760, 4G35850, 5018, 5032, 5038, 5104, 5116, 5123, 5138, 5163, 5168, 5200, 5206, 5220, 5257, 5271, 5273, 5296, 5299, 5304, 5318, 5335, 5339, 5343, 5347, 5348, 5355, 5357, 5366, 5406, 5421, 5422, 5430, 5434, 5449, 5463, 5464, 5469, 5477, 5551, 5578, 5599, 5614, 5634, 5639, 5660, 5664, 5670, 5721, 5733, 5744, 5770, 5772, 5791, 5802, 5821, 5840, 5842, 5843, 5849, 5859, 5870, 5894, 5910, 5913, 5919, 5933, 5940, 5942, 5945, 5949, 5950, 5958, 5968, 5977, 5980, 5981, 5990, 5G01360, 5G01380, 5G02270, 5G02480, 5G02810, 5G03430, 5G06830, 5G06940, 5G08280, 5G08580, 5G08660, 5G10920, 5G11390, 5G11560, 5G12900, 5G13230, 5G13770, 5G14210, 5G14510, 5G14700, 5G15300, 5G15710, 5G16310, 5G18570, 5G19350, 5G19680, 5G19690, 5G20270, 5G21970, 5G22260, 5G22330, 5G22850, 5G24810, 5G26820, 5G35410, 5G36880, 5G39040, 5G39500, 5G39830, 5G44240, 5G44370, 5G46100, 5G46580, 5G47780, 5G48270, 5G48385, 5G48470, 5G51540, 5G51750, 5G51830, 5G51970, 5G52280, 5G53320, 5G53580, 5G53970, 5G54180, 5G54830, 5G55250, 5G55960, 5G56220, 5G56580, 5G56730, 5G57800, 5G58330, 5G58430, 5G59900, 5G60570, 5G60750, 5G60790, 5G62130, 5G63010, 5G63050, 5G63640, 5G63860, 5G64050, 6000, 6003, 6016, 6026, 6034, 6048, 6050, 6051, 6068, 6072, 6098, 6110, 6114, 6119, 6128, 6130, 6139, 6148, 6175, 6176, 6198, 6226, 6258, 6265, 6270, 6282, 6295, 6299, 6363, 6373, 6376, 6383, 6384, 6387, 6404, 6406, 6407, 6447, 6449, 6450, 6457, 6458, 6460, 6462, 6483, 6487, 6488, 6496, 6498, 6500, 6506, 6507, 6528, 6532, 6533, 6538, 6544, 6552, 6570, 6572, 6620, 6639, 6641, 6652, 6689, 6705, 6746, 6780, 6782, 6785, 6825, 6865, 6883, 6886, 6893, 6909, 6913, 6914, 6924, 6933, 6954, 6955, 6958, 6968, 6969, 6979, 6992, 7013, 7021, 7024, 7029, 7067, 7136, 7141, 7174, 7194, 7279, 7325, 7333, 7336, 7363, 7367, 7572
S1707	0.05932	27	26	7	1G12150, 1G50200, 1G68740, 2G39090, 4471, 4G11120, 4G17370, 4G20090, 5131, 5163, 5188, 5220, 5296, 5335, 5366, 5428, 5434, 5477, 5536, 5554, 5802, 5821, 5843, 5858, 5910, 5919, 5977, 5G04710, 5G08280, 5G60600, 5G63640, 5G64050, 6026, 6029, 6048, 6128, 6176, 6401, 6406, 6570, 6733, 6780, 6979, 6995, 7013, 7325
S1708	0.13973	7	300	4	1G01910, 1G06270, 1G06710, 1G08490, 1G09340, 1G10330, 1G11915, 1G12150, 1G12330, 1G20560, 1G27760, 1G30440, 1G43860, 1G48880, 1G50940, 1G51550, 1G55150, 1G55270, 1G60560, 1G63660, 1G63700, 1G68050, 1G68830, 1G69860, 1G70260, 1G74680, 1G75330, 1G79080, 2G15620, 2G20190, 2G21280, 2G21470, 2G35500, 2G35720, 2G37310, 2G39090, 2G39450, 2G40730, 2G43235, 2G43420, 3G03210, 3G06270, 3G06483, 3G07140, 3G08650, 3G08670, 3G10230, 3G17640, 3G17830, 3G19630, 3G19990, 3G20240, 3G23020, 3G24170, 3G25660, 3G48150, 3G48820, 3G50660, 3G51050, 3G51490, 3G54790, 3G55580, 3G56120, 3G58520, 4471, 4527, 4691, 4724, 4802, 4806, 4932, 4951, 4989, 4992, 4G01570, 4G03020, 4G03260, 4G09750, 4G11120, 4G17230, 4G18830, 4G19180, 4G19460, 4G20090, 4G22720, 4G24790, 4G29830, 4G30490, 4G30600, 4G31540, 4G32910, 4G33030, 4G33410, 4G33945, 4G35880, 4G38010, 5018, 5038, 5064, 5104, 5116, 5123, 5131, 5138, 5163, 5168, 5200, 5206, 5220, 5264, 5271, 5280, 5328, 5335, 5343, 5347, 5354, 5355, 5357, 5366, 5421, 5422, 5428, 5430, 5434, 5469, 5477, 5531, 5536, 5551, 5562, 5578, 5594, 5599, 5614, 5620, 5656, 5699, 5702, 5721, 5733, 5744, 5770, 5772, 5791, 5802, 5815, 5816, 5821, 5840, 5843, 5849, 5853, 5857, 5858, 5859, 5870, 5894, 5910, 5918, 5919, 5936, 5940, 5942, 5943, 5945, 5949, 5950, 5958, 5960, 5974, 5981, 5990, 5G01380, 5G02810, 5G03430, 5G04550, 5G06830, 5G08030, 5G14510, 5G15300, 5G15710, 5G16310, 5G18570, 5G19350, 5G19680, 5G19690, 5G20270, 5G20350, 5G22330, 5G23300, 5G36880, 5G40405, 5G44240, 5G46100, 5G48385, 5G48470, 5G53580, 5G55960, 5G56580, 5G58330, 5G60450, 5G60750, 5G62130, 5G63770, 5G63840, 5G64050, 5G67530, 6000, 6003, 6016, 6034, 6036, 6041, 6048, 6050, 6068, 6110, 6130, 6139, 6150, 6164, 6175, 6198, 6216, 6226, 6227, 6258, 6265, 6270, 6274, 6284, 6295, 6320, 6373, 6379, 6384, 6393, 6404, 6406, 6407, 6412, 6420, 6432, 6439, 6447, 6449, 6450, 6460, 6483, 6492, 6496, 6498, 6526, 6528, 6531, 6538, 6552, 6557, 6570, 6601, 6620, 6631, 6639, 6641, 6649, 6652, 6667, 6679, 6685, 6689, 6705, 6713, 6733, 6779, 6780, 6785, 6825, 6864, 6875, 6883, 6913, 6914, 6955, 6958, 6968, 6969, 6978, 6979, 7028, 7111, 7128, 7136, 7174, 7241, 7313, 7324, 7333, 7336, 7367, 7572, 7583, 7602
S1709	0.0788	29	58	6	1G01910, 1G03190, 1G08490, 1G10330, 1G14300, 1G27760, 1G43860, 1G67550, 2G17760, 2G21280, 2G31955, 2G35150, 3G20780, 3G48820, 3G56310, 4471, 4691, 4890, 4932, 4951, 4G01730, 4G02790, 4G09140, 4G16570, 4G17830, 4G20090, 4G37030, 5034, 5257, 5343, 5354, 5355, 5404, 5406, 5477, 5502, 5531, 5578, 5660, 5744, 5802, 5894, 5919, 5944, 5958, 5G02810, 5G08030, 5G08660, 5G11390, 5G17530, 5G18570, 5G22800, 5G36880, 5G39830, 5G44000, 5G45900, 5G48470, 5G56580, 5G64050, 5G64370, 5G67530, 6003, 6050, 6051, 6130, 6164, 6284, 6387, 6447, 6498, 6528, 6550, 6705, 6733, 6738, 6875, 6954, 6955, 6978, 6979, 7324
S1712	0.08769	11	271	6	1G02420, 1G06270, 1G07010, 1G08490, 1G10330, 1G10780, 1G11000, 1G12150, 1G12330, 1G20560, 1G27760, 1G43860, 1G48880, 1G55270, 1G55480, 1G61850, 1G65380, 1G68830, 1G69860, 1G73930, 1G74680, 1G80360, 2G04842, 2G21280, 2G21610, 2G22120, 2G27590, 2G29560, 2G31955, 2G35500, 2G37310, 2G37320, 2G37370, 2G42850, 2G43235, 2G43420, 3G02660, 3G03210, 3G06950, 3G10700, 3G16290, 3G19630, 3G19810, 3G19990, 3G20780, 3G22170, 3G26090, 3G48820, 3G50620, 3G54860, 3G56310, 3G57180, 4527, 4691, 4724, 4796, 4802, 4806, 4889, 4932, 4951, 4954, 4989, 4G01880, 4G02680, 4G02790, 4G02990, 4G08150, 4G08920, 4G17370, 4G18060, 4G18830, 4G20070, 4G26750, 4G29830, 4G30490, 4G30600, 4G32910, 4G33030, 4G33330, 4G33945, 4G35560, 4G35850, 4G38010, 5018, 5032, 5034, 5104, 5116, 5123, 5138, 5162, 5206, 5220, 5257, 5271, 5280, 5296, 5318, 5326, 5328, 5343, 5347, 5348, 5354, 5355, 5357, 5366, 5422, 5426, 5428, 5434, 5454, 5460, 5463, 5464, 5502, 5531, 5536, 5551, 5578, 5599, 5614, 5620, 5639, 5660, 5664, 5733, 5744, 5772, 5791, 5802, 5821, 5840, 5842, 5843, 5849, 5857, 5858, 5893, 5894, 5910, 5913, 5918, 5919, 5922, 5936, 5942, 5945, 5949, 5950, 5958, 5960, 5974, 5977, 5980, 5990, 5G01360, 5G01380, 5G02810, 5G03430, 5G08030, 5G08490, 5G08660, 5G11960, 5G12470, 5G13230, 5G13770, 5G14700, 5G15300, 5G15710, 5G17290, 5G18570, 5G19680, 5G19690, 5G20170, 5G22330, 5G22800, 5G22850, 5G26820, 5G36880, 5G44240, 5G48270, 5G48470, 5G51540, 5G53320, 5G53970, 5G58330, 5G59900, 5G60450, 5G63640, 5G64050, 5G65500, 6000, 6003, 6026, 6034, 6048, 6050, 6051, 6064, 6098, 6110, 6128, 6130, 6164, 6175, 6176, 6221, 6258, 6265, 6270, 6295, 6320, 6376, 6383, 6387, 6404, 6406, 6407, 6439, 6447, 6450, 6457, 6458, 6459, 6462, 6483, 6487, 6494, 6498, 6500, 6506, 6528, 6531, 6532, 6533, 6538, 6550, 6552, 6557, 6570, 6572, 6631, 6636, 6641, 6649, 6679, 6689, 6705, 6738, 6780, 6782, 6785, 6791, 6848, 6860, 6875, 6909, 6913, 6914, 6924, 6933, 6968, 6979, 7013, 7024, 7029, 7067, 7128, 7141, 7194, 7333, 7336, 7363, 7602
S1713	0.09046	12	323	8	1G01910, 1G02420, 1G03100, 1G06710, 1G07010, 1G08490, 1G09900, 1G10330, 1G11000, 1G13970, 1G14300, 1G16770, 1G20560, 1G27460, 1G30440, 1G31800, 1G43860, 1G47380, 1G48880, 1G55480, 1G55760, 1G58120, 1G59980, 1G60560, 1G61600, 1G61850, 1G63660, 1G65380, 1G68830, 1G70260, 1G73930, 1G74680, 1G80410, 2G01070, 2G04842, 2G13540, 2G16880, 2G17020, 2G18710, 2G21280, 2G21610, 2G24230, 2G26200, 2G26930, 2G27590, 2G29560, 2G31530, 2G32290, 2G35500, 2G35920, 2G37310, 2G37320, 2G37370, 2G38280, 2G39450, 2G43235, 2G43420, 2G43770, 2G46370, 3G03210, 3G06880, 3G09650, 3G12280, 3G13490, 3G16290, 3G17640, 3G19553, 3G19630, 3G20050, 3G20780, 3G22170, 3G23020, 3G25430, 3G47700, 3G48820, 3G51490, 3G52970, 3G54790, 3G54860, 4691, 4724, 4796, 4802, 4806, 4889, 4890, 4932, 4951, 4992, 4G00450, 4G01037, 4G01880, 4G02790, 4G02990, 4G03020, 4G03220, 4G09140, 4G11120, 4G16660, 4G18830, 4G18950, 4G19460, 4G20070, 4G20090, 4G22720, 4G26750, 4G28220, 4G29010, 4G29830, 4G30490, 4G30600, 4G30720, 4G32910, 4G33030, 4G33080, 4G33330, 4G33945, 4G34310, 4G35560, 4G35760, 4G35880, 5018, 5032, 5034, 5038, 5116, 5123, 5138, 5162, 5168, 5206, 5220, 5257, 5271, 5318, 5333, 5343, 5347, 5354, 5355, 5357, 5366, 5422, 5428, 5430, 5434, 5464, 5469, 5477, 5536, 5551, 5578, 5614, 5620, 5639, 5642, 5660, 5664, 5721, 5744, 5770, 5791, 5802, 5821, 5840, 5842, 5843, 5849, 5857, 5859, 5865, 5894, 5910, 5913, 5918, 5919, 5922, 5941, 5942, 5943, 5949, 5950, 5958, 5977, 5980, 5G01360, 5G01380, 5G06940, 5G08030, 5G08310, 5G08490, 5G08660, 5G11380, 5G11390, 5G12900, 5G13680, 5G14210, 5G14700, 5G15300, 5G15710, 5G16420, 5G17290, 5G18570, 5G19350, 5G19680, 5G20170, 5G22330, 5G26820, 5G35410, 5G39040, 5G44240, 5G45900, 5G46100, 5G48270, 5G48385, 5G48470, 5G49890, 5G51540, 5G51970, 5G53320, 5G53480, 5G53580, 5G53920, 5G53970, 5G54180, 5G55250, 5G55960, 5G56220, 5G56580, 5G57800, 5G58430, 5G60450, 5G60750, 5G61865, 5G62130, 5G63640, 5G63770, 5G64050, 6000, 6003, 6034, 6038, 6041, 6048, 6050, 6051, 6098, 6110, 6130, 6148, 6150, 6164, 6226, 6258, 6265, 6270, 6295, 6320, 6373, 6376, 6387, 6406, 6407, 6412, 6439, 6447, 6450, 6459, 6460, 6462, 6483, 6496, 6498, 6500, 6506, 6507, 6526, 6528, 6533, 6550, 6552, 6557, 6572, 6631, 6636, 6639, 6641, 6649, 6679, 6689, 6705, 6733, 6746, 6779, 6780, 6782, 6785, 6848, 6860, 6865, 6875, 6883, 6893, 6909, 6914, 6933, 6947, 6954, 6955, 6968, 6969, 6978, 6979, 7024, 7067, 7128, 7136, 7141, 7194, 7241, 7279, 7331, 7333, 7336, 7361, 7367, 7602
S1714	0.10066	59	153	39	1G02400, 1G04690, 1G08490, 1G12330, 1G13970, 1G14300, 1G16070, 1G16770, 1G20560, 1G27760, 1G43860, 1G47380, 1G48880, 1G52760, 1G55270, 1G55760, 1G63660, 1G68830, 1G75330, 1G80410, 1G80460, 2G04842, 2G21610, 2G26200, 2G29560, 2G35610, 2G35720, 2G38280, 2G40190, 2G40730, 2G46060, 2G46370, 2G47790, 3G06270, 3G06483, 3G07080, 3G07140, 3G08650, 3G08670, 3G11220, 3G12280, 3G16270, 3G17830, 3G19990, 3G20050, 3G20260, 3G22170, 3G24170, 3G48820, 3G50660, 3G56120, 3G57610, 3G62130, 4471, 4527, 4724, 4796, 4806, 4890, 4942, 4G01320, 4G01880, 4G18340, 4G18950, 4G20050, 4G24190, 4G24740, 4G30600, 4G30790, 4G31540, 4G33330, 4G33760, 4G35870, 4G37030, 5018, 5038, 5104, 5123, 5131, 5138, 5206, 5220, 5271, 5318, 5335, 5347, 5406, 5422, 5430, 5434, 5463, 5464, 5477, 5502, 5551, 5562, 5578, 5614, 5733, 5744, 5802, 5821, 5936, 5941, 5945, 5949, 5958, 5990, 5G01360, 5G03280, 5G04930, 5G08280, 5G08490, 5G08530, 5G10900, 5G11390, 5G13020, 5G18580, 5G19350, 5G19680, 5G20270, 5G20350, 5G49890, 5G54690, 5G55960, 5G56220, 5G56580, 5G57800, 5G58020, 5G63860, 5G64050, 6003, 6034, 6050, 6068, 6110, 6114, 6139, 6164, 6221, 6270, 6274, 6284, 6318, 6363, 6387, 6404, 6412, 6450, 6488, 6492, 6527, 6528, 6532, 6533, 6557, 6572, 6601, 6639, 6705, 6738, 6746, 6792, 6860, 6909, 6914, 6946, 6955, 6958, 6977, 6992, 7325, 7336
S1715	0.11716	52	381	36	1G01910, 1G02400, 1G03390, 1G04690, 1G07010, 1G07590, 1G08490, 1G09340, 1G10020, 1G10330, 1G10780, 1G11000, 1G12150, 1G12330, 1G13970, 1G16770, 1G17760, 1G20080, 1G25570, 1G27760, 1G30010, 1G31800, 1G47380, 1G48880, 1G50940, 1G55270, 1G55480, 1G55760, 1G63160, 1G63660, 1G65840, 1G68050, 1G68830, 1G74680, 1G75330, 1G76730, 1G77405, 1G80410, 1G80460, 2G04270, 2G17760, 2G21610, 2G22120, 2G27590, 2G28780, 2G29560, 2G35500, 2G35610, 2G37230, 2G37310, 2G37320, 2G38280, 2G39450, 2G39730, 2G39970, 2G40070, 2G40190, 2G40730, 2G40760, 2G42750, 2G46060, 2G46370, 2G47790, 3G02570, 3G02660, 3G03210, 3G06270, 3G06483, 3G06880, 3G06950, 3G07080, 3G08670, 3G08760, 3G08950, 3G09650, 3G10030, 3G10230, 3G10700, 3G11220, 3G11460, 3G12280, 3G13490, 3G17830, 3G17880, 3G19810, 3G19990, 3G20240, 3G20780, 3G20920, 3G21720, 3G24170, 3G25660, 3G26090, 3G43240, 3G44330, 3G47700, 3G48820, 3G50660, 3G51050, 3G51490, 3G52940, 3G52970, 3G54690, 3G54860, 3G56120, 3G56310, 3G56370, 3G57180, 3G57610, 3G58520, 4527, 4724, 4744, 4757, 4796, 4802, 4806, 4889, 4951, 4989, 4G01320, 4G02790, 4G03020, 4G04640, 4G15420, 4G17370, 4G17830, 4G18010, 4G18060, 4G18950, 4G20050, 4G20070, 4G21350, 4G24190, 4G24220, 4G24620, 4G24740, 4G27790, 4G28220, 4G29010, 4G29830, 4G30490, 4G30600, 4G30720, 4G31540, 4G31770, 4G31850, 4G33030, 4G33330, 4G33410, 4G33440, 4G33945, 4G35560, 4G35760, 4G37030, 4G38010, 5018, 5038, 5104, 5116, 5131, 5138, 5162, 5163, 5168, 5206, 5220, 5273, 5318, 5328, 5343, 5347, 5348, 5355, 5357, 5366, 5398, 5422, 5426, 5430, 5434, 5460, 5463, 5477, 5502, 5536, 5551, 5578, 5599, 5614, 5620, 5639, 5642, 5660, 5664, 5699, 5721, 5733, 5744, 5772, 5791, 5821, 5840, 5841, 5843, 5853, 5857, 5859, 5866, 5910, 5913, 5918, 5936, 5940, 5941, 5942, 5944, 5945, 5949, 5958, 5977, 5980, 5981, 5G01360, 5G01380, 5G02480, 5G02810, 5G03430, 5G04550, 5G04930, 5G06830, 5G06940, 5G08280, 5G08310, 5G08415, 5G08490, 5G08530, 5G08660, 5G10920, 5G11390, 5G11960, 5G12470, 5G13020, 5G13230, 5G14450, 5G14700, 5G14950, 5G15300, 5G16300, 5G16310, 5G17250, 5G17290, 5G17620, 5G18570, 5G18580, 5G18670, 5G19350, 5G19680, 5G19690, 5G20270, 5G20350, 5G21970, 5G22330, 5G22800, 5G22850, 5G23060, 5G23300, 5G24240, 5G37830, 5G39040, 5G44240, 5G46100, 5G46180, 5G48385, 5G49030, 5G49890, 5G50320, 5G51540, 5G53000, 5G53320, 5G53580, 5G55250, 5G55960, 5G56220, 5G56580, 5G56730, 5G57800, 5G58020, 5G58230, 5G58330, 5G58600, 5G58750, 5G58940, 5G60450, 5G60750, 5G60980, 5G61865, 5G62130, 5G63010, 5G63050, 5G63860, 5G64050, 5G65500, 5G66680, 5G67430, 6003, 6004, 6016, 6034, 6041, 6048, 6051, 6064, 6068, 6072, 6110, 6114, 6139, 6148, 6164, 6175, 6176, 6198, 6216, 6221, 6226, 6258, 6270, 6274, 6282, 6284, 6295, 6363, 6376, 6393, 6404, 6407, 6448, 6450, 6458, 6459, 6460, 6488, 6492, 6496, 6498, 6506, 6526, 6528, 6532, 6533, 6550, 6552, 6557, 6631, 6636, 6652, 6667, 6679, 6705, 6713, 6732, 6733, 6746, 6779, 6782, 6797, 6825, 6854, 6865, 6875, 6883, 6886, 6909, 6913, 6914, 6958, 6968, 6969, 6977, 6978, 6979, 6992, 7013, 7021, 7067, 7111, 7136, 7141, 7194, 7273, 7313, 7325, 7333, 7336, 7577, 7602
S1720	0.01371	12	3	1	2G31955, 4932, 4G37030, 5116, 5188, 5271, 5343, 5421, 5857, 5858, 5G53480, 6405, 6498, 7572
S1723	0.01169	82	20	10	1G02420, 1G02860, 1G03190, 1G05850, 1G05910, 1G09870, 1G10330, 1G13970, 1G20560, 1G27760, 1G49040, 1G50940, 1G58120, 1G60490, 2G02560, 2G18710, 2G21470, 2G35040, 2G36840, 2G40760, 2G43770, 2G47020, 3G08670, 3G08960, 3G11540, 3G14910, 3G15550, 3G50660, 3G51490, 3G54690, 4471, 4757, 4889, 4890, 4G01730, 4G02730, 4G03020, 4G11120, 4G22720, 4G26090, 4G32910, 4G34310, 5064, 5123, 5257, 5271, 5296, 5299, 5343, 5354, 5421, 5434, 5464, 5502, 5578, 5744, 5821, 5945, 5980, 5990, 5G02480, 5G03070, 5G04480, 5G04710, 5G14210, 5G19180, 5G20350, 5G38530, 5G50320, 5G58020, 5G58480, 6050, 6064, 6176, 6198, 6274, 6320, 6366, 6384, 6393, 6404, 6406, 6449, 6498, 6538, 6746, 6848, 6914, 6924, 7029, 7279, 7324
S1727	0.00683	61	5	1	1G02420, 1G05910, 1G06950, 1G08460, 1G09870, 1G10020, 1G10330, 1G60490, 1G68570, 1G74680, 1G75200, 2G16440, 2G21470, 2G35040, 3G07140, 3G08960, 3G23020, 3G56310, 4691, 4744, 4889, 4890, 4G16660, 4G29010, 5296, 5299, 5427, 5430, 5434, 5528, 5578, 5656, 5721, 5733, 5744, 5770, 5926, 5950, 5980, 5G02480, 5G22030, 5G39830, 5G44240, 5G51150, 5G63010, 5G63640, 6000, 6048, 6064, 6150, 6176, 6226, 6227, 6298, 6439, 6448, 6498, 6526, 6667, 6713, 6785, 6909, 6977, 7029, 7273
S1728	0.00695	51	5	1	1G02420, 1G05910, 1G06950, 1G27760, 1G51550, 1G60490, 1G75200, 2G16440, 3G07420, 3G08960, 3G48380, 4691, 4744, 4889, 4890, 4G18060, 4G18950, 5064, 5206, 5296, 5299, 5430, 5434, 5528, 5551, 5578, 5656, 5721, 5733, 5744, 5770, 5926, 5950, 5980, 5G15880, 5G36890, 5G40480, 5G44240, 6029, 6048, 6064, 6176, 6439, 6448, 6498, 6514, 6526, 6667, 6909, 6946, 6968, 6977, 7029, 7067, 7371
S1729	0.04803	8	0	0	4G33030, 5816, 5G67530, 6270, 6295, 6538, 6620, 6732
S1731	0.12411	10	526	7	1G01910, 1G02400, 1G02420, 1G03100, 1G03390, 1G06260, 1G06270, 1G06440, 1G06710, 1G06950, 1G07010, 1G08460, 1G08490, 1G09340, 1G10330, 1G10780, 1G11000, 1G11915, 1G12330, 1G14300, 1G15440, 1G16070, 1G16570, 1G16770, 1G19025, 1G19860, 1G20080, 1G27760, 1G30010, 1G30440, 1G31800, 1G43860, 1G48880, 1G49540, 1G49820, 1G50940, 1G51550, 1G52760, 1G53270, 1G55150, 1G55270, 1G55480, 1G55880, 1G58120, 1G60060, 1G61850, 1G63660, 1G63700, 1G65380, 1G68050, 1G68570, 1G68830, 1G69860, 1G70260, 1G70820, 1G73930, 1G74460, 1G74680, 1G76730, 1G77405, 1G80360, 1G80410, 1G80460, 2G04270, 2G04842, 2G16440, 2G16880, 2G17020, 2G21280, 2G22120, 2G26170, 2G26200, 2G26690, 2G26930, 2G27500, 2G27590, 2G28780, 2G29560, 2G31955, 2G34640, 2G34960, 2G35150, 2G35500, 2G35720, 2G36840, 2G37230, 2G37310, 2G37320, 2G37370, 2G38280, 2G39090, 2G39450, 2G39620, 2G39970, 2G40730, 2G40890, 2G41670, 2G42700, 2G42850, 2G43235, 2G43420, 2G46370, 2G47790, 3G02130, 3G03210, 3G06270, 3G06483, 3G06880, 3G06950, 3G08650, 3G08670, 3G08950, 3G09650, 3G10030, 3G10700, 3G13490, 3G17640, 3G17830, 3G17880, 3G17900, 3G18524, 3G19630, 3G19990, 3G20050, 3G20780, 3G20920, 3G21420, 3G24170, 3G25430, 3G26090, 3G27820, 3G48150, 3G48820, 3G50620, 3G50660, 3G51490, 3G53100, 3G54860, 3G56120, 3G56310, 3G57180, 3G58520, 3G61960, 3G62130, 4471, 4527, 4691, 4724, 4757, 4796, 4802, 4806, 4889, 4890, 4893, 4932, 4942, 4951, 4954, 4989, 4992, 4G00450, 4G01320, 4G01570, 4G01880, 4G02680, 4G02790, 4G02990, 4G11120, 4G15420, 4G17370, 4G17380, 4G17830, 4G18060, 4G18830, 4G18950, 4G19460, 4G20070, 4G20090, 4G22720, 4G24740, 4G26750, 4G27790, 4G29010, 4G29810, 4G29830, 4G30720, 4G31770, 4G32910, 4G33030, 4G33080, 4G33330, 4G33410, 4G33440, 4G33945, 4G34850, 4G35560, 4G35760, 4G35850, 4G35880, 4G37030, 4G38010, 4G39470, 5018, 5032, 5034, 5038, 5064, 5104, 5116, 5123, 5131, 5138, 5163, 5168, 5177, 5200, 5206, 5220, 5257, 5271, 5280, 5296, 5299, 5304, 5318, 5328, 5333, 5343, 5347, 5348, 5354, 5355, 5357, 5398, 5404, 5422, 5426, 5427, 5428, 5434, 5449, 5454, 5460, 5463, 5464, 5469, 5502, 5513, 5531, 5536, 5551, 5562, 5578, 5594, 5614, 5620, 5634, 5639, 5642, 5656, 5660, 5664, 5670, 5702, 5721, 5733, 5744, 5770, 5772, 5791, 5802, 5815, 5816, 5821, 5822, 5840, 5841, 5842, 5849, 5857, 5858, 5859, 5865, 5870, 5893, 5894, 5910, 5918, 5919, 5922, 5926, 5933, 5936, 5940, 5941, 5942, 5943, 5944, 5945, 5949, 5958, 5960, 5968, 5977, 5980, 5981, 5990, 5G01360, 5G02270, 5G02810, 5G02820, 5G03430, 5G04550, 5G06830, 5G08030, 5G08280, 5G08660, 5G11380, 5G12040, 5G12900, 5G13230, 5G13770, 5G14450, 5G14510, 5G14700, 5G16310, 5G16420, 5G17250, 5G18570, 5G19130, 5G19350, 5G19680, 5G19690, 5G20350, 5G21970, 5G22260, 5G22800, 5G23060, 5G23340, 5G26570, 5G36880, 5G38530, 5G39040, 5G39830, 5G44240, 5G45900, 5G46100, 5G46220, 5G46580, 5G48385, 5G48470, 5G48520, 5G50320, 5G51540, 5G51750, 5G51830, 5G51970, 5G53000, 5G53320, 5G53580, 5G53970, 5G54180, 5G55250, 5G55960, 5G56580, 5G56730, 5G57800, 5G58020, 5G58330, 5G58750, 5G59900, 5G60450, 5G60750, 5G61400, 5G61770, 5G61865, 5G62130, 5G63640, 5G63860, 5G64050, 5G64370, 5G67530, 6000, 6003, 6004, 6026, 6029, 6034, 6036, 6038, 6041, 6048, 6050, 6064, 6068, 6072, 6098, 6110, 6114, 6130, 6139, 6148, 6150, 6164, 6175, 6198, 6216, 6221, 6226, 6227, 6265, 6270, 6282, 6284, 6295, 6298, 6299, 6318, 6363, 6373, 6378, 6384, 6393, 6401, 6405, 6406, 6407, 6412, 6420, 6430, 6432, 6448, 6449, 6450, 6457, 6458, 6459, 6460, 6483, 6487, 6488, 6492, 6494, 6496, 6498, 6500, 6506, 6507, 6514, 6526, 6528, 6532, 6533, 6538, 6550, 6557, 6570, 6572, 6601, 6636, 6639, 6641, 6649, 6660, 6667, 6679, 6685, 6689, 6705, 6713, 6732, 6733, 6738, 6746, 6779, 6780, 6782, 6785, 6791, 6792, 6797, 6825, 6848, 6854, 6860, 6865, 6883, 6886, 6893, 6914, 6924, 6933, 6946, 6947, 6954, 6955, 6958, 6968, 6969, 6977, 6978, 6979, 6992, 6995, 7013, 7021, 7024, 7028, 7029, 7067, 7111, 7135, 7136, 7141, 7194, 7273, 7279, 7296, 7313, 7324, 7325, 7331, 7333, 7336, 7361, 7367, 7583, 7602
S1739	0.10659	2	219	0	1G01220, 1G02420, 1G06260, 1G12150, 1G13970, 1G14300, 1G16570, 1G27760, 1G31800, 1G48880, 1G50940, 1G55150, 1G55270, 1G55760, 1G60490, 1G63160, 1G63660, 1G67550, 1G74460, 1G74680, 1G80410, 2G18710, 2G20050, 2G21280, 2G29560, 2G31955, 2G32290, 2G35720, 2G37310, 2G37370, 2G39450, 2G42700, 2G43235, 2G43770, 2G46370, 3G01100, 3G03210, 3G06270, 3G08670, 3G17830, 3G20780, 3G24170, 3G43240, 3G48150, 3G48820, 3G50620, 3G50660, 3G56120, 3G56310, 4724, 4744, 4757, 4802, 4806, 4893, 4932, 4951, 4954, 4989, 4992, 4G01320, 4G02790, 4G03020, 4G04640, 4G11120, 4G17370, 4G17830, 4G18830, 4G20070, 4G20090, 4G24620, 4G24740, 4G26750, 4G29010, 4G29830, 4G30720, 4G32910, 4G33030, 4G33410, 4G35560, 4G35760, 4G35870, 4G35880, 5018, 5116, 5131, 5138, 5168, 5200, 5318, 5343, 5347, 5348, 5354, 5355, 5357, 5428, 5460, 5463, 5464, 5477, 5502, 5531, 5536, 5562, 5578, 5599, 5639, 5721, 5733, 5744, 5816, 5821, 5843, 5857, 5865, 5893, 5913, 5919, 5936, 5942, 5950, 5958, 5990, 5G02810, 5G03430, 5G04710, 5G08030, 5G11390, 5G12900, 5G14450, 5G14700, 5G16310, 5G19350, 5G19680, 5G19690, 5G20270, 5G20350, 5G24810, 5G46100, 5G48270, 5G51830, 5G51970, 5G53320, 5G53970, 5G55960, 5G56580, 5G56730, 5G58750, 5G60750, 5G64050, 6000, 6003, 6036, 6048, 6050, 6064, 6068, 6110, 6128, 6130, 6139, 6148, 6164, 6176, 6258, 6270, 6274, 6282, 6295, 6376, 6387, 6404, 6406, 6407, 6432, 6439, 6447, 6449, 6450, 6462, 6492, 6496, 6498, 6500, 6506, 6507, 6532, 6538, 6550, 6552, 6557, 6570, 6620, 6636, 6641, 6667, 6689, 6705, 6733, 6746, 6779, 6782, 6883, 6914, 6946, 6954, 6955, 6968, 6978, 6995, 7013, 7028, 7135, 7141, 7174, 7279, 7333, 7336, 7367, 7602
S1740	0.12439	8	551	7	1G01220, 1G01910, 1G02400, 1G02420, 1G02860, 1G03100, 1G03390, 1G06260, 1G06270, 1G06440, 1G06710, 1G06950, 1G07010, 1G07590, 1G08460, 1G08490, 1G09340, 1G09900, 1G10020, 1G10330, 1G11000, 1G12330, 1G13970, 1G14300, 1G16070, 1G16770, 1G19025, 1G19860, 1G20080, 1G27460, 1G27760, 1G30010, 1G30440, 1G31360, 1G43860, 1G48880, 1G50940, 1G52760, 1G53270, 1G55150, 1G55270, 1G55480, 1G55760, 1G55880, 1G58120, 1G61600, 1G61850, 1G63660, 1G63700, 1G65380, 1G68570, 1G68830, 1G68930, 1G69860, 1G70820, 1G74460, 1G74680, 1G75200, 1G75330, 1G76730, 1G77405, 1G80410, 1G80460, 2G04660, 2G04842, 2G13540, 2G16880, 2G17020, 2G17760, 2G18710, 2G21280, 2G21470, 2G22120, 2G26170, 2G26200, 2G26690, 2G26930, 2G27500, 2G27590, 2G28780, 2G29560, 2G31530, 2G31955, 2G34640, 2G34960, 2G35150, 2G35500, 2G35720, 2G35920, 2G36840, 2G37230, 2G37320, 2G37370, 2G38280, 2G39090, 2G39450, 2G39620, 2G39970, 2G40730, 2G40890, 2G42700, 2G42850, 2G43235, 2G46370, 2G46890, 2G47790, 3G02130, 3G03210, 3G06483, 3G06880, 3G06950, 3G07140, 3G08650, 3G08670, 3G08950, 3G09650, 3G11460, 3G11960, 3G16290, 3G16910, 3G17640, 3G17830, 3G17880, 3G18524, 3G19630, 3G19990, 3G20050, 3G20240, 3G20780, 3G21420, 3G21720, 3G22980, 3G24170, 3G25430, 3G26090, 3G26700, 3G27820, 3G47700, 3G48820, 3G50620, 3G50660, 3G51490, 3G51930, 3G54860, 3G56120, 3G56310, 3G57180, 3G58520, 3G61960, 3G62130, 4471, 4527, 4691, 4724, 4757, 4796, 4802, 4806, 4889, 4890, 4893, 4932, 4951, 4954, 4989, 4G00450, 4G01320, 4G01880, 4G02680, 4G02730, 4G02790, 4G02990, 4G10020, 4G11120, 4G14940, 4G15420, 4G17230, 4G17370, 4G17830, 4G18060, 4G18950, 4G19460, 4G20070, 4G22720, 4G24620, 4G24740, 4G26090, 4G26750, 4G27790, 4G28220, 4G29010, 4G29830, 4G30720, 4G31770, 4G32910, 4G33030, 4G33080, 4G33330, 4G33410, 4G33440, 4G33945, 4G34850, 4G35560, 4G35760, 4G35850, 4G37030, 4G38010, 4G39470, 5018, 5032, 5034, 5038, 5064, 5104, 5116, 5123, 5131, 5138, 5162, 5163, 5168, 5177, 5200, 5206, 5220, 5257, 5264, 5271, 5280, 5296, 5299, 5304, 5318, 5339, 5343, 5347, 5348, 5354, 5355, 5357, 5398, 5404, 5421, 5422, 5426, 5427, 5428, 5434, 5449, 5454, 5460, 5463, 5464, 5469, 5477, 5502, 5513, 5531, 5536, 5551, 5562, 5578, 5594, 5599, 5614, 5634, 5639, 5644, 5656, 5660, 5664, 5721, 5733, 5744, 5770, 5772, 5791, 5802, 5815, 5816, 5821, 5840, 5841, 5842, 5849, 5853, 5857, 5858, 5859, 5866, 5870, 5893, 5894, 5910, 5918, 5919, 5922, 5926, 5933, 5936, 5940, 5941, 5942, 5943, 5944, 5949, 5958, 5960, 5968, 5974, 5977, 5980, 5981, 5990, 5G01360, 5G01380, 5G02270, 5G02480, 5G02810, 5G02820, 5G03430, 5G04360, 5G05680, 5G06830, 5G08030, 5G08280, 5G08415, 5G08490, 5G08580, 5G08660, 5G10900, 5G11960, 5G12040, 5G13690, 5G13770, 5G14450, 5G14510, 5G14700, 5G14760, 5G16310, 5G16420, 5G17250, 5G17860, 5G18570, 5G19130, 5G19350, 5G19640, 5G19680, 5G19690, 5G20270, 5G20350, 5G21970, 5G22260, 5G22330, 5G23060, 5G23300, 5G23880, 5G30510, 5G38530, 5G39040, 5G40405, 5G45900, 5G46220, 5G46580, 5G48385, 5G48470, 5G48800, 5G50320, 5G51540, 5G51750, 5G51830, 5G51970, 5G53000, 5G53320, 5G53480, 5G53580, 5G53970, 5G55960, 5G56580, 5G56730, 5G57800, 5G58020, 5G58600, 5G58750, 5G59900, 5G60450, 5G60750, 5G60980, 5G61400, 5G62130, 5G63640, 5G63770, 5G63860, 5G64050, 5G64370, 5G65500, 5G67430, 5G67530, 6000, 6003, 6004, 6016, 6029, 6036, 6038, 6041, 6048, 6050, 6064, 6068, 6072, 6098, 6110, 6114, 6119, 6128, 6130, 6139, 6148, 6150, 6164, 6176, 6198, 6216, 6221, 6226, 6227, 6258, 6265, 6270, 6274, 6282, 6284, 6295, 6298, 6299, 6318, 6320, 6363, 6373, 6376, 6378, 6384, 6387, 6393, 6401, 6405, 6406, 6407, 6412, 6420, 6430, 6432, 6439, 6447, 6449, 6457, 6458, 6459, 6460, 6483, 6487, 6488, 6492, 6494, 6496, 6498, 6500, 6506, 6507, 6514, 6526, 6527, 6528, 6532, 6533, 6538, 6544, 6550, 6552, 6557, 6565, 6570, 6572, 6601, 6631, 6636, 6639, 6641, 6649, 6660, 6679, 6685, 6689, 6705, 6713, 6732, 6733, 6738, 6746, 6779, 6780, 6782, 6785, 6791, 6792, 6825, 6848, 6854, 6860, 6865, 6883, 6886, 6893, 6913, 6914, 6933, 6946, 6947, 6954, 6955, 6958, 6961, 6968, 6969, 6978, 6979, 6992, 6995, 7013, 7021, 7024, 7028, 7029, 7067, 7111, 7135, 7136, 7174, 7194, 7273, 7279, 7296, 7313, 7325, 7331, 7333, 7336, 7367, 7572, 7583, 7602
S1741	0.10775	6	239	4	1G01910, 1G06270, 1G06950, 1G10330, 1G12330, 1G16070, 1G16770, 1G20080, 1G27760, 1G31800, 1G48880, 1G50940, 1G55270, 1G55760, 1G55880, 1G63160, 1G68830, 1G70260, 1G80410, 2G04842, 2G18710, 2G21280, 2G26170, 2G27590, 2G31530, 2G31955, 2G37370, 2G39450, 2G39970, 2G42700, 2G43235, 3G03210, 3G06920, 3G06950, 3G08670, 3G08950, 3G10700, 3G11460, 3G17640, 3G17830, 3G19630, 3G19990, 3G24170, 3G48820, 3G50660, 4471, 4691, 4724, 4806, 4932, 4951, 4989, 4G01037, 4G01320, 4G02790, 4G09750, 4G18010, 4G20070, 4G20090, 4G22720, 4G26750, 4G30490, 4G30720, 4G32910, 4G33080, 4G33330, 4G33945, 4G35760, 4G37030, 4G38010, 5116, 5123, 5200, 5206, 5220, 5271, 5280, 5304, 5328, 5333, 5343, 5347, 5354, 5355, 5357, 5422, 5426, 5428, 5434, 5449, 5454, 5460, 5464, 5477, 5502, 5513, 5536, 5578, 5639, 5660, 5664, 5721, 5744, 5772, 5791, 5802, 5821, 5840, 5843, 5849, 5853, 5857, 5894, 5910, 5919, 5933, 5936, 5940, 5942, 5944, 5949, 5958, 5977, 5981, 5990, 5G01360, 5G02270, 5G03430, 5G08030, 5G08660, 5G14510, 5G14700, 5G15300, 5G18570, 5G19350, 5G19680, 5G19690, 5G20270, 5G20350, 5G39040, 5G45900, 5G48470, 5G49890, 5G53000, 5G53580, 5G53970, 5G55960, 5G56580, 5G57800, 5G58600, 5G61865, 5G63640, 5G64050, 5G64370, 5G67530, 6000, 6026, 6041, 6048, 6064, 6068, 6110, 6130, 6139, 6148, 6164, 6176, 6221, 6265, 6270, 6282, 6284, 6295, 6299, 6320, 6363, 6373, 6376, 6393, 6405, 6406, 6412, 6420, 6432, 6439, 6449, 6483, 6498, 6506, 6514, 6526, 6528, 6532, 6538, 6550, 6552, 6557, 6572, 6620, 6636, 6649, 6667, 6685, 6689, 6705, 6732, 6733, 6738, 6780, 6782, 6785, 6791, 6797, 6825, 6848, 6865, 6883, 6913, 6914, 6954, 6955, 6961, 6968, 6969, 6978, 6979, 6995, 7013, 7028, 7128, 7135, 7136, 7174, 7194, 7241, 7273, 7324, 7325, 7336, 7361, 7367
S1744	0.10223	11	121	5	1G01910, 1G08490, 1G12330, 1G14300, 1G27760, 1G43860, 1G48880, 1G60490, 1G67550, 1G68830, 1G69860, 2G16440, 2G21280, 2G31955, 2G35500, 3G02660, 3G06950, 3G08950, 3G17830, 3G20780, 3G25660, 3G26090, 3G48820, 3G56120, 4527, 4691, 4744, 4806, 4890, 4932, 4951, 4G01320, 4G02790, 4G18950, 4G20070, 4G30490, 4G30720, 4G32910, 4G33030, 5116, 5333, 5355, 5357, 5422, 5428, 5434, 5464, 5502, 5536, 5578, 5660, 5721, 5744, 5772, 5802, 5857, 5894, 5919, 5933, 5936, 5940, 5941, 5942, 5949, 5958, 5980, 5990, 5G01360, 5G03430, 5G06830, 5G08030, 5G14700, 5G15880, 5G19350, 5G19680, 5G20270, 5G20350, 5G22330, 5G39830, 5G48470, 5G48520, 5G53580, 5G58330, 5G63640, 5G64050, 6003, 6048, 6051, 6068, 6110, 6148, 6164, 6175, 6198, 6221, 6284, 6295, 6299, 6363, 6387, 6420, 6449, 6459, 6492, 6498, 6526, 6528, 6532, 6550, 6620, 6667, 6679, 6705, 6738, 6746, 6780, 6785, 6914, 6954, 6955, 6979, 7135, 7273, 7324, 7325, 7333, 7336
S1747	0.10394	15	87	4	1G08490, 1G09340, 1G09870, 1G10020, 1G10330, 1G12330, 1G14300, 1G27760, 1G43860, 1G60060, 1G60490, 1G69860, 2G21280, 2G31955, 2G39450, 2G39970, 3G10700, 3G17830, 3G20780, 3G24170, 3G48820, 3G54860, 3G56120, 4691, 4724, 4744, 4806, 4932, 4G02790, 4G11120, 4G20070, 4G30720, 4G33945, 4G35850, 4G37030, 4G39470, 5347, 5355, 5428, 5434, 5578, 5594, 5660, 5721, 5772, 5802, 5840, 5857, 5894, 5919, 5940, 5942, 5958, 5G01360, 5G02810, 5G08030, 5G14700, 5G17290, 5G19350, 5G19680, 5G19690, 5G20350, 5G36880, 5G39040, 5G48520, 5G51540, 5G51830, 5G53320, 5G53580, 5G64050, 6048, 6064, 6068, 6110, 6164, 6198, 6295, 6387, 6449, 6498, 6514, 6532, 6557, 6570, 6679, 6705, 6732, 6746, 6883, 6893, 6954, 6955, 6978, 7273, 7324, 7325, 7336, 7367
S1748	0.11882	14	396	11	1G01220, 1G02400, 1G03390, 1G06260, 1G06270, 1G06440, 1G06950, 1G07010, 1G08460, 1G09340, 1G10330, 1G12330, 1G13970, 1G14300, 1G16070, 1G16770, 1G20080, 1G30010, 1G30440, 1G48880, 1G49540, 1G55150, 1G55270, 1G55480, 1G55760, 1G55880, 1G55910, 1G58120, 1G59980, 1G60060, 1G60490, 1G61850, 1G63160, 1G63660, 1G67550, 1G68570, 1G69860, 1G74460, 1G74680, 1G77405, 1G80410, 2G04842, 2G15620, 2G16880, 2G17760, 2G18710, 2G20050, 2G21280, 2G24230, 2G26170, 2G26690, 2G27500, 2G27590, 2G31530, 2G35500, 2G37320, 2G37370, 2G38280, 2G39450, 2G39620, 2G39970, 2G42700, 2G43235, 2G43420, 2G43770, 3G01100, 3G03210, 3G06483, 3G06880, 3G06920, 3G06950, 3G08670, 3G08950, 3G10700, 3G11460, 3G11960, 3G13490, 3G17640, 3G17830, 3G19630, 3G19810, 3G19990, 3G20050, 3G20780, 3G24170, 3G25430, 3G25660, 3G26090, 3G48820, 3G50660, 3G51490, 3G52970, 3G56120, 3G56310, 3G57180, 3G58520, 3G61960, 4471, 4527, 4691, 4724, 4744, 4757, 4796, 4806, 4848, 4889, 4893, 4951, 4954, 4989, 4G01037, 4G01320, 4G01880, 4G02680, 4G02790, 4G02990, 4G03020, 4G09750, 4G15420, 4G17830, 4G18830, 4G18950, 4G19460, 4G20070, 4G21680, 4G22720, 4G26750, 4G27790, 4G28220, 4G29010, 4G29310, 4G29810, 4G29830, 4G30490, 4G30720, 4G31770, 4G32430, 4G32910, 4G33030, 4G33080, 4G33330, 4G33410, 4G33945, 4G35560, 4G35760, 4G35850, 4G35880, 4G37030, 4G39470, 5018, 5032, 5034, 5038, 5104, 5123, 5131, 5138, 5163, 5168, 5206, 5220, 5271, 5280, 5296, 5299, 5304, 5318, 5343, 5347, 5348, 5354, 5355, 5357, 5398, 5421, 5422, 5426, 5428, 5434, 5449, 5454, 5464, 5469, 5502, 5513, 5531, 5536, 5551, 5562, 5578, 5634, 5656, 5660, 5664, 5721, 5744, 5772, 5791, 5802, 5821, 5840, 5841, 5842, 5843, 5849, 5853, 5857, 5858, 5870, 5894, 5910, 5913, 5919, 5926, 5933, 5936, 5940, 5941, 5942, 5944, 5949, 5950, 5958, 5960, 5977, 5980, 5990, 5G02810, 5G03430, 5G04360, 5G06830, 5G08415, 5G08490, 5G08660, 5G11390, 5G12470, 5G12900, 5G14510, 5G14700, 5G16420, 5G18570, 5G19350, 5G19680, 5G20270, 5G20350, 5G21930, 5G21970, 5G22260, 5G22330, 5G23340, 5G39040, 5G39710, 5G39830, 5G40405, 5G44000, 5G45900, 5G48270, 5G48470, 5G48520, 5G49070, 5G49890, 5G50160, 5G51540, 5G51830, 5G52280, 5G53000, 5G53920, 5G53970, 5G54570, 5G55250, 5G58020, 5G58600, 5G58750, 5G59900, 5G60750, 5G61560, 5G61865, 5G63640, 5G63770, 5G64050, 5G64370, 5G65500, 6000, 6003, 6026, 6034, 6036, 6041, 6048, 6050, 6051, 6068, 6072, 6098, 6110, 6114, 6130, 6139, 6148, 6150, 6164, 6198, 6221, 6258, 6265, 6270, 6274, 6282, 6295, 6298, 6299, 6318, 6363, 6373, 6384, 6393, 6401, 6405, 6406, 6407, 6412, 6420, 6449, 6454, 6457, 6459, 6462, 6483, 6492, 6494, 6496, 6498, 6506, 6507, 6514, 6526, 6528, 6533, 6538, 6550, 6552, 6557, 6570, 6572, 6601, 6631, 6636, 6649, 6667, 6679, 6685, 6689, 6705, 6732, 6733, 6738, 6746, 6779, 6780, 6785, 6791, 6797, 6825, 6848, 6865, 6883, 6886, 6914, 6933, 6947, 6954, 6955, 6961, 6968, 6969, 6978, 6992, 6995, 7013, 7024, 7028, 7029, 7067, 7111, 7128, 7135, 7141, 7194, 7241, 7273, 7279, 7313, 7325, 7333, 7336, 7361, 7583, 7602
S1749	0.00919	84	6	3	1G02420, 1G02860, 1G05910, 1G09870, 1G10330, 1G14300, 1G20560, 1G27760, 1G49820, 1G50940, 1G58120, 1G60490, 2G21470, 2G36840, 2G47020, 3G08960, 3G11460, 3G11540, 3G12080, 3G15550, 3G54690, 3G56370, 4471, 4889, 4890, 4G01730, 4G02730, 4G11120, 4G17230, 4G21350, 4G22720, 4G26090, 4G27640, 4G29010, 4G32910, 4G34310, 5064, 5123, 5206, 5257, 5271, 5296, 5299, 5354, 5421, 5430, 5460, 5502, 5578, 5702, 5744, 5816, 5922, 5945, 5980, 5990, 5G04480, 5G04710, 5G13420, 5G14210, 5G14700, 5G20350, 5G38530, 5G44240, 5G58020, 5G61400, 6048, 6050, 6064, 6176, 6198, 6320, 6384, 6393, 6404, 6406, 6449, 6538, 6679, 6746, 6785, 6791, 6848, 6860, 6914, 7029, 7324
S1750	0.06945	22	238	11	1G02420, 1G03100, 1G06270, 1G06440, 1G07590, 1G09870, 1G10330, 1G12150, 1G12330, 1G13970, 1G14300, 1G16570, 1G30010, 1G48880, 1G50940, 1G55480, 1G55880, 1G60060, 1G60490, 1G63160, 1G63660, 1G68570, 1G68830, 1G74460, 1G79080, 2G04842, 2G15620, 2G20050, 2G21280, 2G32290, 2G39090, 2G39450, 2G40730, 2G42700, 2G43235, 2G46370, 2G47020, 3G01100, 3G02660, 3G06270, 3G06920, 3G06950, 3G08950, 3G19553, 3G20780, 3G24170, 3G46220, 3G48820, 3G50620, 3G50660, 3G51490, 3G54860, 3G56120, 3G57180, 3G61960, 4527, 4691, 4724, 4744, 4796, 4802, 4806, 4848, 4989, 4G01570, 4G02730, 4G02790, 4G11120, 4G17370, 4G17830, 4G22720, 4G24620, 4G30490, 4G30720, 4G32910, 4G33030, 4G33080, 4G35760, 4G35880, 4G39470, 5034, 5038, 5064, 5116, 5131, 5163, 5206, 5271, 5280, 5296, 5347, 5354, 5355, 5357, 5422, 5426, 5428, 5434, 5449, 5454, 5477, 5502, 5531, 5562, 5578, 5614, 5620, 5656, 5664, 5721, 5744, 5772, 5802, 5821, 5840, 5842, 5843, 5849, 5857, 5858, 5894, 5910, 5913, 5918, 5919, 5933, 5936, 5941, 5942, 5943, 5944, 5945, 5950, 5958, 5960, 5974, 5977, 5980, 5G01360, 5G02270, 5G02810, 5G03070, 5G03430, 5G04710, 5G08660, 5G13770, 5G14700, 5G15880, 5G19350, 5G19690, 5G20350, 5G22260, 5G26820, 5G39830, 5G46100, 5G46580, 5G50320, 5G53000, 5G53320, 5G53580, 5G53970, 5G58750, 5G64050, 6000, 6003, 6004, 6026, 6041, 6048, 6051, 6064, 6110, 6130, 6139, 6148, 6164, 6198, 6216, 6221, 6270, 6282, 6284, 6295, 6318, 6363, 6376, 6387, 6393, 6401, 6406, 6407, 6412, 6439, 6449, 6450, 6459, 6460, 6487, 6488, 6492, 6496, 6498, 6500, 6506, 6528, 6532, 6538, 6544, 6550, 6552, 6557, 6631, 6636, 6641, 6649, 6667, 6679, 6685, 6689, 6705, 6732, 6733, 6738, 6746, 6780, 6785, 6797, 6865, 6883, 6909, 6914, 6924, 6954, 6955, 6958, 6961, 6968, 6978, 7013, 7024, 7028, 7029, 7128, 7241, 7324, 7325, 7333, 7336, 7367
S1751	0.0189	48	17	9	1G02420, 1G05850, 1G05910, 1G09870, 1G10330, 1G20560, 1G49040, 1G58120, 1G60490, 2G35040, 3G08960, 3G11540, 3G14910, 3G15550, 3G25660, 3G51490, 3G54690, 4757, 4890, 4G01730, 4G02730, 4G11120, 4G22720, 4G26090, 4G32910, 4G34310, 5123, 5257, 5271, 5296, 5299, 5354, 5421, 5434, 5464, 5502, 5578, 5744, 5821, 5945, 5980, 5990, 5G04710, 5G14210, 5G20350, 5G50320, 5G58020, 5G58480, 6064, 6198, 6393, 6406, 6498, 6746, 6848, 7324
S1752	0.00984	24	4	1	3G22980, 4889, 4890, 5434, 5551, 5721, 5744, 5949, 5960, 5G01360, 5G40480, 5G44240, 5G51340, 6064, 6320, 6439, 6448, 6457, 6498, 6526, 6620, 6667, 6791, 6947, 6968, 6977, 7361
S1753	0.08056	24	489	21	1G01220, 1G01910, 1G02400, 1G02420, 1G02860, 1G03390, 1G06270, 1G06440, 1G07010, 1G07590, 1G09340, 1G09900, 1G10020, 1G10240, 1G10330, 1G12150, 1G12330, 1G13970, 1G14300, 1G15980, 1G16070, 1G25570, 1G27760, 1G30440, 1G31360, 1G48880, 1G50940, 1G51550, 1G52760, 1G53270, 1G55150, 1G55480, 1G55760, 1G55880, 1G60060, 1G60490, 1G63160, 1G63660, 1G63700, 1G65840, 1G66830, 1G68570, 1G68830, 1G69860, 1G70820, 1G73930, 1G74460, 1G75330, 1G79080, 1G80410, 1G80460, 2G15620, 2G16440, 2G16880, 2G17020, 2G18710, 2G20050, 2G21280, 2G21470, 2G24230, 2G26170, 2G27500, 2G27590, 2G31530, 2G32290, 2G35040, 2G35720, 2G36840, 2G37310, 2G39450, 2G39620, 2G39970, 2G40730, 2G40890, 2G41190, 2G42700, 2G42850, 2G43235, 2G43420, 2G43770, 2G46060, 2G46370, 2G47790, 3G02130, 3G02660, 3G06270, 3G06483, 3G06880, 3G06950, 3G08950, 3G10230, 3G11960, 3G17810, 3G19553, 3G19810, 3G20050, 3G20240, 3G20780, 3G22170, 3G24170, 3G25430, 3G27820, 3G46220, 3G48150, 3G48610, 3G50620, 3G50660, 3G51490, 3G52970, 3G53150, 3G54860, 3G56120, 3G56310, 3G57610, 3G58520, 3G61960, 3G62130, 4527, 4691, 4724, 4744, 4757, 4796, 4802, 4890, 4893, 4942, 4951, 4954, 4989, 4G00450, 4G00740, 4G01037, 4G01320, 4G01570, 4G01880, 4G02790, 4G03020, 4G04640, 4G09750, 4G10020, 4G11120, 4G15420, 4G17230, 4G17370, 4G18060, 4G18830, 4G20090, 4G21350, 4G22720, 4G24620, 4G26750, 4G27790, 4G29010, 4G30490, 4G30600, 4G30720, 4G31540, 4G31770, 4G31850, 4G32430, 4G32910, 4G33030, 4G33330, 4G33410, 4G34850, 4G35560, 4G35760, 4G35850, 4G35870, 4G35880, 4G36180, 4G37030, 4G38010, 5018, 5032, 5038, 5064, 5104, 5116, 5123, 5138, 5162, 5163, 5168, 5177, 5200, 5206, 5264, 5271, 5273, 5299, 5304, 5318, 5326, 5335, 5339, 5343, 5347, 5354, 5355, 5357, 5366, 5404, 5421, 5422, 5426, 5427, 5428, 5434, 5449, 5454, 5464, 5469, 5477, 5502, 5513, 5531, 5536, 5551, 5562, 5578, 5594, 5599, 5614, 5620, 5634, 5642, 5644, 5660, 5664, 5670, 5716, 5721, 5733, 5744, 5770, 5772, 5791, 5815, 5816, 5821, 5840, 5841, 5842, 5843, 5849, 5853, 5857, 5858, 5859, 5870, 5893, 5894, 5899, 5910, 5913, 5919, 5933, 5936, 5940, 5941, 5942, 5943, 5944, 5945, 5949, 5950, 5958, 5968, 5974, 5977, 5980, 5981, 5990, 5G01380, 5G02270, 5G02810, 5G03430, 5G04710, 5G06830, 5G06940, 5G08490, 5G08580, 5G08660, 5G10920, 5G11960, 5G12040, 5G12900, 5G13030, 5G14210, 5G14510, 5G14700, 5G16310, 5G17290, 5G18570, 5G19350, 5G19680, 5G19690, 5G20270, 5G20350, 5G20990, 5G22260, 5G22330, 5G22850, 5G23300, 5G24810, 5G26820, 5G38530, 5G39040, 5G39710, 5G39830, 5G44000, 5G44370, 5G46070, 5G46220, 5G46580, 5G47780, 5G48270, 5G48385, 5G50160, 5G50210, 5G51540, 5G51750, 5G51970, 5G53000, 5G53320, 5G53480, 5G53580, 5G53920, 5G54570, 5G54830, 5G55250, 5G55960, 5G56220, 5G57800, 5G58330, 5G59900, 5G60020, 5G60790, 5G60980, 5G61560, 5G61865, 5G63770, 5G63860, 5G64050, 5G64370, 5G67530, 6000, 6003, 6029, 6036, 6038, 6041, 6048, 6050, 6051, 6064, 6068, 6072, 6098, 6110, 6114, 6130, 6139, 6148, 6150, 6164, 6175, 6176, 6198, 6216, 6221, 6226, 6227, 6258, 6270, 6274, 6282, 6295, 6298, 6299, 6303, 6318, 6376, 6387, 6393, 6401, 6404, 6405, 6406, 6412, 6420, 6439, 6447, 6448, 6449, 6450, 6454, 6457, 6458, 6459, 6460, 6462, 6483, 6488, 6492, 6496, 6498, 6500, 6506, 6507, 6514, 6528, 6531, 6533, 6538, 6544, 6552, 6557, 6570, 6572, 6631, 6636, 6639, 6641, 6649, 6652, 6660, 6667, 6679, 6685, 6689, 6705, 6713, 6717, 6732, 6733, 6738, 6746, 6779, 6780, 6785, 6791, 6792, 6848, 6854, 6860, 6864, 6875, 6883, 6886, 6909, 6913, 6914, 6933, 6946, 6947, 6954, 6955, 6958, 6961, 6968, 6969, 6977, 6978, 6992, 6995, 7013, 7021, 7028, 7067, 7111, 7128, 7135, 7136, 7174, 7194, 7241, 7279, 7296, 7313, 7324, 7325, 7333, 7336, 7361, 7367, 7572, 7577, 7583, 7628
S1754	0.11239	12	304	9	1G01910, 1G03100, 1G06950, 1G08460, 1G08490, 1G10330, 1G12150, 1G12330, 1G13970, 1G14300, 1G16070, 1G16770, 1G27760, 1G43860, 1G48880, 1G50940, 1G55880, 1G60060, 1G63660, 1G67550, 1G68570, 1G68830, 1G69860, 1G74460, 1G74680, 1G76730, 1G80410, 2G04842, 2G20050, 2G21280, 2G22120, 2G26200, 2G29560, 2G31955, 2G35500, 2G37310, 2G38280, 2G39090, 2G39450, 2G40730, 2G42700, 2G43235, 2G47790, 3G02660, 3G03210, 3G06950, 3G08950, 3G10700, 3G11960, 3G13490, 3G17640, 3G17830, 3G19990, 3G20780, 3G24170, 3G51490, 3G56120, 3G57180, 3G61960, 4471, 4527, 4691, 4724, 4744, 4796, 4802, 4806, 4848, 4890, 4932, 4951, 4989, 4G01037, 4G01320, 4G01880, 4G02790, 4G03020, 4G17370, 4G20070, 4G20090, 4G22720, 4G24620, 4G29830, 4G30490, 4G30720, 4G32910, 4G33030, 4G33080, 4G35560, 4G35760, 4G35880, 4G36390, 4G37030, 4G38010, 5032, 5034, 5038, 5116, 5123, 5131, 5163, 5168, 5200, 5206, 5220, 5271, 5280, 5304, 5318, 5328, 5343, 5347, 5348, 5354, 5355, 5357, 5421, 5422, 5428, 5434, 5449, 5502, 5531, 5536, 5578, 5599, 5614, 5620, 5639, 5656, 5660, 5664, 5702, 5721, 5744, 5770, 5772, 5791, 5802, 5821, 5840, 5843, 5849, 5857, 5858, 5870, 5894, 5910, 5919, 5933, 5936, 5940, 5941, 5942, 5944, 5950, 5974, 5977, 5980, 5990, 5G01360, 5G02270, 5G02810, 5G03430, 5G04360, 5G04550, 5G06830, 5G08030, 5G08660, 5G11380, 5G13770, 5G14450, 5G14700, 5G15880, 5G17250, 5G18570, 5G20270, 5G20350, 5G21970, 5G22260, 5G22330, 5G24810, 5G35410, 5G39830, 5G46100, 5G48470, 5G48520, 5G53320, 5G53580, 5G53970, 5G56580, 5G60750, 5G62130, 5G63640, 5G64050, 5G64370, 5G67530, 6000, 6003, 6004, 6026, 6036, 6038, 6041, 6048, 6051, 6064, 6068, 6110, 6130, 6139, 6148, 6164, 6176, 6198, 6216, 6221, 6258, 6274, 6282, 6295, 6299, 6363, 6373, 6376, 6378, 6387, 6393, 6401, 6406, 6407, 6412, 6420, 6439, 6449, 6450, 6457, 6459, 6462, 6483, 6488, 6492, 6494, 6496, 6498, 6506, 6507, 6514, 6526, 6528, 6532, 6533, 6538, 6550, 6557, 6572, 6601, 6641, 6652, 6667, 6679, 6685, 6689, 6705, 6732, 6733, 6746, 6779, 6780, 6782, 6785, 6791, 6825, 6848, 6865, 6875, 6883, 6913, 6914, 6946, 6954, 6955, 6958, 6961, 6968, 6969, 6978, 6995, 7013, 7024, 7028, 7029, 7111, 7128, 7135, 7136, 7141, 7174, 7194, 7273, 7279, 7324, 7325, 7333, 7336, 7361, 7602
S1755	0.03059	47	35	16	1G02420, 1G06270, 1G06560, 1G08490, 1G09870, 1G10330, 1G27760, 1G55270, 1G60490, 1G70820, 2G35040, 2G43770, 3G02660, 3G06880, 3G07140, 3G14470, 3G19553, 3G25660, 3G27870, 3G60830, 4724, 4757, 4G01880, 4G02790, 4G05090, 4G09750, 4G31770, 4G32910, 4G37030, 5296, 5299, 5318, 5464, 5477, 5502, 5551, 5578, 5639, 5721, 5744, 5968, 5980, 5G03430, 5G04710, 5G18570, 5G20350, 5G39830, 5G40820, 5G47040, 5G53000, 5G58020, 5G64050, 6034, 6038, 6051, 6064, 6072, 6500, 6538, 6875, 6886, 6933, 7013, 7021, 7241, 7572
S1760	0.08737	16	302	12	1G01220, 1G01910, 1G02400, 1G02860, 1G03390, 1G06270, 1G06440, 1G06950, 1G07010, 1G07590, 1G08460, 1G09340, 1G09870, 1G10020, 1G10330, 1G11915, 1G12150, 1G14300, 1G16570, 1G20080, 1G31360, 1G50940, 1G52760, 1G55880, 1G61600, 1G61850, 1G63660, 1G65380, 1G68570, 1G69860, 1G70260, 1G74680, 1G75330, 1G76730, 1G80410, 2G18710, 2G21280, 2G26200, 2G26930, 2G27590, 2G29560, 2G31530, 2G31955, 2G32290, 2G35150, 2G35500, 2G37370, 2G38280, 2G39090, 2G39450, 2G40730, 2G42700, 2G43235, 2G43770, 2G46890, 3G03210, 3G06483, 3G06880, 3G08650, 3G08950, 3G09650, 3G11960, 3G15550, 3G17830, 3G19630, 3G19990, 3G20050, 3G23020, 3G24170, 3G48610, 3G48820, 3G50620, 3G50660, 3G51490, 3G52970, 3G56120, 3G57180, 4527, 4691, 4724, 4796, 4802, 4890, 4932, 4951, 4G01320, 4G01570, 4G01880, 4G02680, 4G02790, 4G03020, 4G10020, 4G11120, 4G15420, 4G17370, 4G20090, 4G24620, 4G26750, 4G30490, 4G32910, 4G33330, 4G35560, 4G35880, 4G36180, 4G37030, 4G39470, 5018, 5038, 5064, 5123, 5162, 5168, 5206, 5271, 5280, 5296, 5299, 5304, 5318, 5326, 5328, 5347, 5354, 5355, 5357, 5428, 5449, 5454, 5460, 5464, 5502, 5513, 5531, 5551, 5562, 5578, 5620, 5634, 5656, 5664, 5702, 5721, 5733, 5744, 5770, 5772, 5802, 5815, 5821, 5840, 5841, 5843, 5849, 5858, 5859, 5865, 5893, 5894, 5910, 5919, 5933, 5936, 5941, 5942, 5944, 5945, 5958, 5960, 5968, 5980, 5G02270, 5G02810, 5G04360, 5G06830, 5G08030, 5G08660, 5G11390, 5G11960, 5G14210, 5G14510, 5G14700, 5G14760, 5G16310, 5G16420, 5G17290, 5G18570, 5G19680, 5G20270, 5G20350, 5G20990, 5G21970, 5G22260, 5G24810, 5G26820, 5G39040, 5G44000, 5G44240, 5G48470, 5G50320, 5G51340, 5G53000, 5G53920, 5G53970, 5G54570, 5G55250, 5G56730, 5G58750, 5G60450, 5G60750, 5G62130, 5G64050, 5G65500, 6000, 6003, 6016, 6036, 6048, 6064, 6072, 6110, 6114, 6139, 6148, 6150, 6164, 6175, 6198, 6216, 6227, 6265, 6270, 6274, 6282, 6284, 6298, 6299, 6318, 6363, 6373, 6393, 6406, 6407, 6412, 6420, 6449, 6454, 6457, 6459, 6462, 6483, 6487, 6496, 6498, 6507, 6514, 6531, 6532, 6538, 6550, 6552, 6557, 6570, 6620, 6631, 6636, 6641, 6649, 6679, 6705, 6732, 6738, 6746, 6779, 6792, 6797, 6825, 6875, 6883, 6886, 6893, 6909, 6914, 6954, 6955, 6961, 6968, 6969, 6978, 6995, 7013, 7024, 7028, 7128, 7135, 7136, 7141, 7174, 7194, 7241, 7273, 7325, 7331, 7333, 7361, 7577, 7602
S1766	0.11994	55	186	32	1G02400, 1G07010, 1G08490, 1G12150, 1G12330, 1G13970, 1G14300, 1G16070, 1G16770, 1G20560, 1G27760, 1G43860, 1G47380, 1G48880, 1G55150, 1G55270, 1G55760, 1G61600, 1G63660, 1G65840, 1G67550, 1G75330, 1G80410, 1G80460, 2G21280, 2G21610, 2G35610, 2G35720, 2G37310, 2G37370, 2G38280, 2G39730, 2G40730, 2G40890, 2G42490, 2G46060, 2G46370, 2G47790, 3G06483, 3G07080, 3G07140, 3G07420, 3G08950, 3G10230, 3G10700, 3G11220, 3G12280, 3G16270, 3G16910, 3G19810, 3G19990, 3G20050, 3G20920, 3G22170, 3G24170, 3G25660, 3G46220, 3G48820, 3G50660, 3G52970, 3G54690, 3G54860, 3G56120, 3G56370, 3G57300, 3G62130, 4724, 4757, 4796, 4806, 4989, 4G00450, 4G01880, 4G03260, 4G17090, 4G17380, 4G18340, 4G18950, 4G20050, 4G24190, 4G24740, 4G30490, 4G31540, 4G33330, 4G35850, 4G35870, 4G36790, 4G37030, 5018, 5038, 5104, 5123, 5131, 5138, 5220, 5318, 5335, 5347, 5354, 5422, 5430, 5434, 5463, 5489, 5502, 5551, 5578, 5599, 5642, 5644, 5702, 5721, 5733, 5744, 5822, 5843, 5866, 5910, 5933, 5941, 5958, 5968, 5974, 5977, 5990, 5G01360, 5G04360, 5G04930, 5G08280, 5G08530, 5G08580, 5G10900, 5G11390, 5G11960, 5G12290, 5G13020, 5G14700, 5G17230, 5G17860, 5G18570, 5G18580, 5G19180, 5G19350, 5G20270, 5G20350, 5G22330, 5G22850, 5G48470, 5G49890, 5G51540, 5G53000, 5G53320, 5G53970, 5G54690, 5G55960, 5G56220, 5G56580, 5G57800, 5G58020, 5G58430, 5G60570, 5G61770, 5G63860, 5G64050, 6000, 6003, 6026, 6036, 6064, 6068, 6110, 6130, 6139, 6164, 6227, 6265, 6270, 6274, 6284, 6387, 6407, 6412, 6450, 6488, 6507, 6531, 6532, 6533, 6557, 6620, 6705, 6738, 6780, 6782, 6785, 6825, 6860, 6883, 6909, 6914, 6955, 6977, 7013, 7111, 7136, 7324, 7336, 7363, 7602
S1768	0.01052	41	1	1	1G48090, 1G49820, 1G65380, 1G80410, 2G35610, 3G06860, 3G08650, 3G18730, 3G43240, 4951, 4G01570, 4G24220, 5168, 5177, 5200, 5273, 5326, 5357, 5449, 5614, 5699, 5821, 5840, 5G08310, 5G20170, 5G20890, 5G23880, 5G44370, 5G60020, 6016, 6026, 6148, 6284, 6430, 6526, 6565, 6689, 6969, 7141, 7241, 7572
S1769	0.01971	69	12	9	1G01910, 1G02970, 1G05850, 1G06950, 1G22620, 1G29900, 1G30000, 1G51720, 1G58120, 1G60060, 1G65320, 1G80460, 2G07360, 2G17510, 2G26800, 2G31955, 2G35610, 2G39730, 2G40070, 3G06483, 3G06950, 3G11540, 3G17900, 3G19970, 3G20050, 3G43300, 3G48820, 3G57300, 3G57610, 4932, 4951, 4G08150, 4G08920, 4G14940, 4G16660, 4G17090, 4G20050, 4G24190, 4G24740, 4G37030, 4G39850, 5116, 5220, 5318, 5343, 5422, 5427, 5614, 5703, 5744, 5843, 5945, 5G08530, 5G13030, 5G13420, 5G13530, 5G13640, 5G19350, 5G21970, 5G53480, 5G55960, 5G60790, 5G62130, 5G62310, 6016, 6221, 6284, 6498, 6563, 6649, 6652, 6848
S1771	0.09152	19	617	17	1G01220, 1G01910, 1G02400, 1G02420, 1G02860, 1G03100, 1G04690, 1G05910, 1G06270, 1G06440, 1G06950, 1G07010, 1G07590, 1G08460, 1G09340, 1G09900, 1G10020, 1G10330, 1G11915, 1G12150, 1G13970, 1G14300, 1G15440, 1G15980, 1G16070, 1G16570, 1G16720, 1G19860, 1G20080, 1G20560, 1G22770, 1G24610, 1G27460, 1G27752, 1G27760, 1G29900, 1G31360, 1G31800, 1G47380, 1G48880, 1G50940, 1G51550, 1G51720, 1G52760, 1G53270, 1G55150, 1G55480, 1G55760, 1G55910, 1G60060, 1G60490, 1G63160, 1G63660, 1G63700, 1G65380, 1G65840, 1G66830, 1G68570, 1G68830, 1G69860, 1G70260, 1G70820, 1G73930, 1G74460, 1G75200, 1G75330, 1G79080, 1G80360, 1G80410, 1G80460, 2G04842, 2G13610, 2G16440, 2G16880, 2G17020, 2G18710, 2G18760, 2G20050, 2G21280, 2G22120, 2G24230, 2G26170, 2G26930, 2G27090, 2G27500, 2G27590, 2G28780, 2G29560, 2G31530, 2G32290, 2G35500, 2G35720, 2G35920, 2G36840, 2G37230, 2G37310, 2G37370, 2G38000, 2G38510, 2G39450, 2G39620, 2G39970, 2G40070, 2G40730, 2G40890, 2G41190, 2G42700, 2G42850, 2G43235, 2G43420, 2G43770, 2G45500, 2G46060, 2G46370, 2G46890, 2G47790, 3G02130, 3G03210, 3G06270, 3G06483, 3G06880, 3G06950, 3G07080, 3G07140, 3G07420, 3G08670, 3G08760, 3G08950, 3G09650, 3G10230, 3G11460, 3G11960, 3G12610, 3G16150, 3G16270, 3G16290, 3G16910, 3G17810, 3G18524, 3G19553, 3G19630, 3G19810, 3G19970, 3G20240, 3G20260, 3G20780, 3G21720, 3G22170, 3G23020, 3G24170, 3G25430, 3G26700, 3G27820, 3G28040, 3G48110, 3G48610, 3G50620, 3G50660, 3G51490, 3G51930, 3G54790, 3G54860, 3G55580, 3G56120, 3G56310, 3G56370, 3G57610, 3G58520, 3G60830, 3G61960, 3G62130, 4527, 4691, 4724, 4744, 4757, 4793, 4796, 4802, 4806, 4848, 4890, 4893, 4942, 4951, 4954, 4989, 4G00450, 4G01320, 4G01570, 4G01880, 4G02460, 4G02680, 4G02730, 4G02790, 4G02990, 4G03260, 4G04640, 4G08920, 4G09750, 4G10020, 4G17230, 4G17370, 4G17830, 4G18010, 4G18830, 4G20050, 4G20090, 4G22720, 4G24220, 4G24620, 4G24790, 4G26090, 4G26750, 4G27790, 4G29010, 4G29310, 4G29380, 4G29810, 4G29830, 4G30490, 4G30600, 4G30720, 4G30790, 4G31200, 4G31540, 4G31850, 4G32430, 4G32910, 4G33030, 4G33080, 4G33330, 4G33410, 4G33440, 4G33945, 4G34310, 4G34850, 4G35560, 4G35760, 4G35850, 4G35870, 4G35880, 4G36180, 4G37030, 4G39470, 5018, 5032, 5034, 5038, 5064, 5090, 5104, 5116, 5123, 5131, 5163, 5168, 5177, 5200, 5264, 5271, 5273, 5299, 5304, 5318, 5326, 5335, 5339, 5343, 5347, 5354, 5355, 5357, 5366, 5421, 5422, 5426, 5427, 5428, 5434, 5449, 5454, 5460, 5464, 5469, 5477, 5489, 5502, 5513, 5531, 5536, 5551, 5562, 5578, 5594, 5599, 5614, 5620, 5634, 5639, 5642, 5644, 5660, 5664, 5699, 5702, 5721, 5744, 5770, 5772, 5791, 5815, 5816, 5821, 5822, 5840, 5841, 5842, 5843, 5849, 5853, 5857, 5858, 5859, 5866, 5870, 5893, 5894, 5910, 5913, 5919, 5921, 5933, 5936, 5941, 5942, 5943, 5944, 5945, 5950, 5958, 5968, 5977, 5980, 5981, 5990, 5G01360, 5G01380, 5G02270, 5G02810, 5G02820, 5G03280, 5G03430, 5G04710, 5G05680, 5G06830, 5G06940, 5G08030, 5G08415, 5G08490, 5G08580, 5G08660, 5G10900, 5G11380, 5G11960, 5G12040, 5G12470, 5G12900, 5G13030, 5G13690, 5G14210, 5G14510, 5G14700, 5G15400, 5G15880, 5G16300, 5G16310, 5G16420, 5G17290, 5G17860, 5G18570, 5G18580, 5G18670, 5G19350, 5G19640, 5G19680, 5G19690, 5G20270, 5G20350, 5G20990, 5G21970, 5G22260, 5G22330, 5G22800, 5G23300, 5G23340, 5G23880, 5G24810, 5G25230, 5G26820, 5G35460, 5G36880, 5G38530, 5G39040, 5G39710, 5G39830, 5G44000, 5G44370, 5G45900, 5G46070, 5G46100, 5G46220, 5G46580, 5G48270, 5G48470, 5G48800, 5G49830, 5G50210, 5G50320, 5G51340, 5G51540, 5G51750, 5G51970, 5G53000, 5G53320, 5G53480, 5G53920, 5G54570, 5G54830, 5G55540, 5G55960, 5G56220, 5G56580, 5G56730, 5G57800, 5G58020, 5G58330, 5G58470, 5G58480, 5G58600, 5G58750, 5G59900, 5G60020, 5G60450, 5G60790, 5G60980, 5G61400, 5G61560, 5G61770, 5G61865, 5G62310, 5G62370, 5G63640, 5G63770, 5G63840, 5G63860, 5G64050, 5G64370, 5G65990, 5G66680, 5G66960, 5G67430, 5G67530, 6000, 6003, 6004, 6016, 6029, 6036, 6038, 6041, 6048, 6050, 6056, 6064, 6068, 6072, 6098, 6110, 6114, 6119, 6130, 6139, 6148, 6164, 6175, 6176, 6198, 6216, 6221, 6227, 6238, 6258, 6265, 6270, 6274, 6284, 6295, 6298, 6299, 6303, 6318, 6373, 6376, 6384, 6387, 6393, 6401, 6404, 6405, 6406, 6407, 6412, 6430, 6432, 6439, 6447, 6448, 6449, 6450, 6454, 6457, 6458, 6459, 6460, 6462, 6483, 6488, 6492, 6494, 6496, 6498, 6500, 6506, 6507, 6514, 6528, 6531, 6532, 6538, 6544, 6552, 6557, 6563, 6572, 6601, 6636, 6639, 6641, 6649, 6652, 6660, 6667, 6679, 6685, 6689, 6705, 6713, 6717, 6732, 6733, 6738, 6746, 6779, 6780, 6785, 6791, 6792, 6825, 6854, 6860, 6864, 6865, 6882, 6883, 6886, 6909, 6913, 6914, 6924, 6933, 6946, 6954, 6955, 6958, 6961, 6968, 6969, 6977, 6978, 6979, 6992, 6995, 7013, 7021, 7028, 7029, 7067, 7111, 7128, 7135, 7136, 7141, 7174, 7194, 7241, 7273, 7279, 7296, 7313, 7324, 7325, 7331, 7333, 7336, 7361, 7367, 7572, 7583
S1772	0.14485	6	650	5	1G01220, 1G01910, 1G02400, 1G02420, 1G02860, 1G03100, 1G03390, 1G04110, 1G06260, 1G06270, 1G06440, 1G06710, 1G06950, 1G07010, 1G07590, 1G08460, 1G08490, 1G09340, 1G10020, 1G10330, 1G10385, 1G11000, 1G12150, 1G12330, 1G13970, 1G14300, 1G15440, 1G16070, 1G16720, 1G16770, 1G19025, 1G19860, 1G20080, 1G24610, 1G27460, 1G27760, 1G30010, 1G30440, 1G31360, 1G43860, 1G47380, 1G48880, 1G49540, 1G49820, 1G50940, 1G51550, 1G52760, 1G53270, 1G55150, 1G55270, 1G55480, 1G55590, 1G55760, 1G55910, 1G58120, 1G59980, 1G60060, 1G61600, 1G61850, 1G63660, 1G63700, 1G65380, 1G65840, 1G66830, 1G68050, 1G68570, 1G68930, 1G69860, 1G70260, 1G70820, 1G74460, 1G74680, 1G75330, 1G76730, 1G77405, 1G79080, 1G80360, 1G80410, 1G80460, 2G16440, 2G16880, 2G17020, 2G17760, 2G18760, 2G20050, 2G21280, 2G21470, 2G22120, 2G24230, 2G26170, 2G26200, 2G26690, 2G26930, 2G27590, 2G28780, 2G29560, 2G31530, 2G31955, 2G32290, 2G34640, 2G34960, 2G35150, 2G35500, 2G35720, 2G35920, 2G36840, 2G37310, 2G37320, 2G37370, 2G38500, 2G38510, 2G39090, 2G39450, 2G39620, 2G39970, 2G40730, 2G40890, 2G41190, 2G41670, 2G42700, 2G42850, 2G43235, 2G43420, 2G43770, 2G43890, 2G45500, 2G46370, 2G46890, 2G47790, 3G01100, 3G02660, 3G03210, 3G06270, 3G06483, 3G06880, 3G06920, 3G06950, 3G07140, 3G07420, 3G08670, 3G08950, 3G10700, 3G11220, 3G11460, 3G11960, 3G13490, 3G16910, 3G17640, 3G17810, 3G17830, 3G17880, 3G19990, 3G20050, 3G20260, 3G20780, 3G21720, 3G24170, 3G25430, 3G26090, 3G26410, 3G27820, 3G47700, 3G48610, 3G48820, 3G50620, 3G50660, 3G51470, 3G51490, 3G51930, 3G52970, 3G53100, 3G53150, 3G54790, 3G54860, 3G56120, 3G56310, 3G58520, 3G61960, 3G62130, 4471, 4527, 4691, 4724, 4744, 4757, 4796, 4802, 4806, 4848, 4889, 4890, 4893, 4932, 4942, 4951, 4954, 4989, 4G00450, 4G00740, 4G00910, 4G01037, 4G01320, 4G02730, 4G02790, 4G02990, 4G03020, 4G03260, 4G09750, 4G10020, 4G11120, 4G14940, 4G17230, 4G17370, 4G17380, 4G17830, 4G18830, 4G18950, 4G19460, 4G20070, 4G20090, 4G24620, 4G24740, 4G26090, 4G26750, 4G27790, 4G28220, 4G29010, 4G29310, 4G29810, 4G29830, 4G30490, 4G30600, 4G30720, 4G31200, 4G31540, 4G31770, 4G32430, 4G32910, 4G33030, 4G33080, 4G33330, 4G33440, 4G33945, 4G34850, 4G35560, 4G35760, 4G35850, 4G35880, 4G36180, 4G37030, 4G38010, 4G39470, 5018, 5032, 5034, 5038, 5064, 5104, 5116, 5123, 5131, 5138, 5162, 5163, 5168, 5177, 5188, 5200, 5206, 5220, 5257, 5264, 5271, 5273, 5280, 5296, 5299, 5304, 5318, 5328, 5333, 5335, 5339, 5343, 5347, 5348, 5354, 5355, 5357, 5366, 5398, 5404, 5421, 5422, 5426, 5427, 5428, 5430, 5434, 5449, 5460, 5463, 5464, 5469, 5477, 5489, 5502, 5513, 5531, 5536, 5551, 5562, 5578, 5594, 5599, 5614, 5620, 5634, 5639, 5642, 5644, 5656, 5660, 5664, 5670, 5702, 5721, 5733, 5744, 5770, 5772, 5791, 5802, 5815, 5816, 5821, 5822, 5840, 5841, 5842, 5843, 5849, 5853, 5857, 5858, 5859, 5866, 5870, 5893, 5894, 5910, 5913, 5919, 5922, 5926, 5933, 5936, 5940, 5941, 5942, 5943, 5944, 5945, 5950, 5958, 5960, 5968, 5974, 5977, 5980, 5981, 5990, 5G01360, 5G01380, 5G02270, 5G02810, 5G02820, 5G03430, 5G04360, 5G04550, 5G04710, 5G05680, 5G06830, 5G08030, 5G08280, 5G08415, 5G08530, 5G08580, 5G08660, 5G10900, 5G11390, 5G11560, 5G11960, 5G12040, 5G12470, 5G12900, 5G13230, 5G13420, 5G13690, 5G13770, 5G14230, 5G14450, 5G14510, 5G14700, 5G15300, 5G16310, 5G16420, 5G17250, 5G17290, 5G17860, 5G18570, 5G18580, 5G19350, 5G19680, 5G19690, 5G20350, 5G20990, 5G21930, 5G21970, 5G22260, 5G22330, 5G22800, 5G22850, 5G23060, 5G23300, 5G23340, 5G23880, 5G26570, 5G30510, 5G36880, 5G38530, 5G39040, 5G39710, 5G39830, 5G40405, 5G44000, 5G44240, 5G44370, 5G45900, 5G46100, 5G46580, 5G48470, 5G49070, 5G50210, 5G50320, 5G51540, 5G51750, 5G51830, 5G51970, 5G52280, 5G53320, 5G53580, 5G53920, 5G53970, 5G54180, 5G54260, 5G54570, 5G54690, 5G55250, 5G55960, 5G56580, 5G57800, 5G58020, 5G58470, 5G58600, 5G58750, 5G59900, 5G60450, 5G60750, 5G60980, 5G61400, 5G61560, 5G61865, 5G62130, 5G63410, 5G63640, 5G63770, 5G63860, 5G64050, 5G64370, 5G67530, 6000, 6003, 6004, 6016, 6026, 6029, 6034, 6036, 6038, 6041, 6048, 6050, 6051, 6064, 6068, 6072, 6098, 6110, 6114, 6119, 6128, 6130, 6139, 6148, 6150, 6164, 6175, 6176, 6198, 6216, 6221, 6226, 6227, 6238, 6258, 6265, 6270, 6274, 6282, 6284, 6295, 6298, 6299, 6318, 6320, 6363, 6373, 6378, 6383, 6384, 6387, 6393, 6401, 6404, 6406, 6407, 6412, 6420, 6430, 6432, 6439, 6447, 6449, 6450, 6454, 6457, 6458, 6459, 6460, 6483, 6488, 6492, 6494, 6496, 6498, 6500, 6506, 6507, 6514, 6526, 6527, 6528, 6531, 6532, 6533, 6538, 6544, 6550, 6552, 6557, 6570, 6572, 6601, 6620, 6631, 6636, 6639, 6641, 6649, 6652, 6660, 6679, 6685, 6689, 6705, 6713, 6732, 6733, 6738, 6746, 6779, 6780, 6782, 6785, 6791, 6792, 6797, 6825, 6848, 6854, 6860, 6864, 6865, 6882, 6883, 6893, 6913, 6914, 6933, 6947, 6954, 6955, 6958, 6961, 6968, 6969, 6977, 6978, 6992, 6995, 7013, 7021, 7024, 7028, 7029, 7067, 7111, 7128, 7135, 7136, 7141, 7174, 7194, 7241, 7273, 7279, 7296, 7313, 7324, 7325, 7331, 7333, 7336, 7361, 7367, 7572, 7577, 7583, 7602, 7628
S1773	0.07252	29	62	14	1G08490, 1G09340, 1G13970, 1G20560, 1G43860, 1G60490, 1G74680, 2G21280, 2G37310, 2G43235, 2G43770, 3G13490, 3G24170, 3G51490, 3G61960, 4889, 4890, 4951, 4G01570, 4G02790, 4G11120, 4G17370, 4G17830, 4G30490, 4G32910, 4G33330, 4G35560, 4G35760, 4G39470, 5123, 5257, 5296, 5354, 5428, 5464, 5578, 5620, 5660, 5721, 5744, 5858, 5940, 5945, 5980, 5G02270, 5G03430, 5G04710, 5G14210, 5G14510, 5G15300, 5G18570, 5G20350, 5G23060, 5G39830, 5G48470, 5G53000, 5G64050, 5G64370, 6068, 6072, 6198, 6393, 6401, 6458, 6459, 6460, 6514, 6526, 6557, 6572, 6631, 6733, 6746, 6791, 6860, 6958, 7194
S1774	0.13604	8	682	7	1G01220, 1G01910, 1G02400, 1G02420, 1G02860, 1G03100, 1G03390, 1G04110, 1G06260, 1G06270, 1G06440, 1G06710, 1G06950, 1G07010, 1G07590, 1G08460, 1G08490, 1G09340, 1G09900, 1G10020, 1G10330, 1G10385, 1G11915, 1G12150, 1G12330, 1G13970, 1G14300, 1G15440, 1G15980, 1G16070, 1G16570, 1G16720, 1G16770, 1G19025, 1G19860, 1G20080, 1G21640, 1G24610, 1G27752, 1G27760, 1G30010, 1G30440, 1G31360, 1G31800, 1G43860, 1G48880, 1G49820, 1G50940, 1G51550, 1G52760, 1G53270, 1G55150, 1G55270, 1G55480, 1G55590, 1G55760, 1G55880, 1G55910, 1G59980, 1G60060, 1G60490, 1G61600, 1G61850, 1G63160, 1G63660, 1G63700, 1G65380, 1G65840, 1G66830, 1G67550, 1G68570, 1G68830, 1G69860, 1G70260, 1G74680, 1G75330, 1G77405, 1G79080, 1G80350, 1G80410, 1G80460, 2G04660, 2G04842, 2G13540, 2G13610, 2G15620, 2G16440, 2G16880, 2G17020, 2G17760, 2G18710, 2G21280, 2G22120, 2G24230, 2G26170, 2G26690, 2G26930, 2G27090, 2G27590, 2G28780, 2G29560, 2G31530, 2G31955, 2G32290, 2G34640, 2G34960, 2G35150, 2G35500, 2G35720, 2G35920, 2G36840, 2G37230, 2G37310, 2G37320, 2G37370, 2G38500, 2G38510, 2G39090, 2G39450, 2G39620, 2G39970, 2G40190, 2G40730, 2G40860, 2G40890, 2G41190, 2G41670, 2G42850, 2G43235, 2G43420, 2G43770, 2G43890, 2G45500, 2G46060, 2G46370, 2G46890, 2G47790, 3G01150, 3G02130, 3G02660, 3G03210, 3G06270, 3G06483, 3G06880, 3G06950, 3G07140, 3G07420, 3G08650, 3G08670, 3G08760, 3G08950, 3G10230, 3G11460, 3G12280, 3G12610, 3G13490, 3G14470, 3G16910, 3G17640, 3G17810, 3G17830, 3G19553, 3G19630, 3G19810, 3G19990, 3G20050, 3G20240, 3G20780, 3G21420, 3G21720, 3G22980, 3G23020, 3G24170, 3G25430, 3G25660, 3G26090, 3G27820, 3G29320, 3G44330, 3G46220, 3G47700, 3G48610, 3G48820, 3G50620, 3G51490, 3G51930, 3G52970, 3G53150, 3G54690, 3G54790, 3G54860, 3G56120, 3G56310, 3G57610, 3G58520, 3G61960, 3G62130, 4471, 4527, 4691, 4724, 4744, 4757, 4796, 4802, 4806, 4889, 4890, 4893, 4932, 4942, 4951, 4954, 4989, 4G00450, 4G00910, 4G01037, 4G01320, 4G01570, 4G01880, 4G02460, 4G02730, 4G02790, 4G02990, 4G03020, 4G03260, 4G08920, 4G09750, 4G10020, 4G11120, 4G15420, 4G17230, 4G17370, 4G17380, 4G17830, 4G18010, 4G18060, 4G18830, 4G19180, 4G19460, 4G20050, 4G20070, 4G20090, 4G21680, 4G22720, 4G24220, 4G24620, 4G24740, 4G24790, 4G26090, 4G26750, 4G27790, 4G28220, 4G29010, 4G29310, 4G29830, 4G30600, 4G30720, 4G31200, 4G31770, 4G31850, 4G32910, 4G33030, 4G33080, 4G33330, 4G33410, 4G33440, 4G33945, 4G34310, 4G34850, 4G35560, 4G35760, 4G35850, 4G35870, 4G36180, 4G36390, 4G37030, 4G39470, 5018, 5032, 5034, 5038, 5064, 5104, 5116, 5123, 5131, 5138, 5162, 5163, 5168, 5177, 5200, 5206, 5220, 5257, 5271, 5273, 5280, 5299, 5304, 5318, 5333, 5335, 5339, 5343, 5347, 5348, 5354, 5355, 5357, 5366, 5398, 5404, 5421, 5422, 5426, 5427, 5428, 5430, 5434, 5449, 5454, 5460, 5463, 5464, 5469, 5477, 5489, 5502, 5513, 5531, 5536, 5551, 5562, 5578, 5594, 5599, 5620, 5634, 5642, 5644, 5656, 5660, 5664, 5670, 5699, 5702, 5721, 5744, 5772, 5791, 5802, 5815, 5816, 5821, 5822, 5840, 5841, 5842, 5843, 5849, 5853, 5857, 5858, 5859, 5865, 5866, 5870, 5893, 5894, 5899, 5910, 5913, 5918, 5919, 5922, 5926, 5933, 5936, 5940, 5941, 5942, 5943, 5944, 5945, 5949, 5950, 5958, 5960, 5968, 5974, 5977, 5980, 5981, 5990, 5G01360, 5G01380, 5G02270, 5G02480, 5G02810, 5G02820, 5G03430, 5G04360, 5G04550, 5G06830, 5G06940, 5G08030, 5G08310, 5G08415, 5G08530, 5G08580, 5G08660, 5G10900, 5G11330, 5G11380, 5G11390, 5G11560, 5G11960, 5G12040, 5G12470, 5G12900, 5G13030, 5G13230, 5G13680, 5G14210, 5G14230, 5G14450, 5G14510, 5G14700, 5G14760, 5G15300, 5G15400, 5G16310, 5G16420, 5G17250, 5G17290, 5G18580, 5G18670, 5G19130, 5G19350, 5G19640, 5G19680, 5G19690, 5G20270, 5G20350, 5G20990, 5G21930, 5G21970, 5G22260, 5G22330, 5G22850, 5G23300, 5G23340, 5G23880, 5G24240, 5G24810, 5G26570, 5G26820, 5G35460, 5G38530, 5G39040, 5G39710, 5G39830, 5G44000, 5G44240, 5G44370, 5G45900, 5G46100, 5G46180, 5G46220, 5G48385, 5G48470, 5G49070, 5G50160, 5G50320, 5G51340, 5G51540, 5G51750, 5G51830, 5G51970, 5G53000, 5G53320, 5G53580, 5G53920, 5G53970, 5G54180, 5G54570, 5G55540, 5G55960, 5G56220, 5G56730, 5G57800, 5G58020, 5G58330, 5G58470, 5G58480, 5G58600, 5G58750, 5G59900, 5G60750, 5G60790, 5G60980, 5G61400, 5G61560, 5G61865, 5G62130, 5G63640, 5G63860, 5G64050, 5G64370, 5G65500, 5G67530, 6000, 6003, 6004, 6016, 6026, 6029, 6036, 6038, 6041, 6048, 6050, 6064, 6068, 6072, 6098, 6110, 6114, 6119, 6128, 6130, 6139, 6148, 6150, 6164, 6176, 6198, 6216, 6221, 6226, 6227, 6258, 6265, 6270, 6274, 6282, 6284, 6295, 6298, 6299, 6303, 6318, 6363, 6373, 6376, 6378, 6383, 6384, 6387, 6393, 6401, 6404, 6405, 6406, 6407, 6412, 6420, 6430, 6439, 6447, 6448, 6449, 6450, 6454, 6457, 6458, 6459, 6460, 6462, 6483, 6487, 6488, 6492, 6494, 6496, 6498, 6500, 6506, 6507, 6514, 6526, 6527, 6528, 6531, 6533, 6538, 6544, 6550, 6552, 6557, 6565, 6570, 6572, 6601, 6620, 6631, 6636, 6639, 6641, 6649, 6652, 6660, 6667, 6679, 6685, 6689, 6705, 6713, 6732, 6733, 6738, 6746, 6779, 6780, 6782, 6785, 6791, 6792, 6797, 6825, 6848, 6854, 6860, 6864, 6865, 6882, 6883, 6886, 6893, 6909, 6913, 6914, 6933, 6946, 6947, 6954, 6955, 6958, 6968, 6969, 6977, 6978, 6992, 6995, 7013, 7021, 7024, 7028, 7029, 7067, 7111, 7128, 7135, 7136, 7174, 7194, 7241, 7273, 7313, 7324, 7325, 7331, 7333, 7336, 7361, 7367, 7572, 7577, 7583, 7602, 7628
S1775	0.07295	23	221	9	1G02420, 1G03100, 1G03390, 1G08460, 1G09340, 1G10330, 1G12150, 1G12330, 1G14300, 1G16070, 1G16570, 1G16770, 1G27760, 1G43860, 1G50940, 1G55150, 1G55480, 1G55880, 1G60490, 1G60560, 1G63660, 1G63700, 1G67550, 1G69860, 1G74680, 2G18710, 2G21280, 2G22120, 2G31955, 2G35040, 2G35150, 2G35720, 2G39090, 2G39620, 2G40730, 2G42700, 2G42850, 2G43235, 2G47790, 3G02660, 3G06880, 3G08650, 3G13490, 3G14910, 3G15550, 3G17830, 3G26090, 3G50620, 3G54860, 3G61960, 3G62130, 4691, 4724, 4744, 4796, 4806, 4932, 4951, 4989, 4G02680, 4G02790, 4G03020, 4G09750, 4G10020, 4G17830, 4G18060, 4G22720, 4G26750, 4G28220, 4G29830, 4G30490, 4G33030, 4G35560, 5038, 5090, 5104, 5116, 5131, 5138, 5168, 5206, 5220, 5296, 5304, 5318, 5328, 5343, 5347, 5348, 5354, 5355, 5421, 5422, 5428, 5434, 5449, 5464, 5502, 5531, 5578, 5594, 5660, 5664, 5721, 5744, 5772, 5802, 5840, 5842, 5849, 5853, 5858, 5894, 5910, 5919, 5936, 5940, 5942, 5943, 5944, 5950, 5958, 5960, 5977, 5G02270, 5G03430, 5G04360, 5G04710, 5G08490, 5G14510, 5G16310, 5G17290, 5G18570, 5G19350, 5G20350, 5G21970, 5G22260, 5G26820, 5G39830, 5G44000, 5G45900, 5G46580, 5G50320, 5G53000, 5G53320, 5G53580, 5G53970, 5G60450, 5G60750, 5G63860, 5G64050, 5G64370, 6000, 6003, 6016, 6029, 6048, 6064, 6068, 6072, 6110, 6114, 6128, 6130, 6139, 6164, 6216, 6226, 6270, 6274, 6282, 6284, 6295, 6363, 6393, 6406, 6412, 6420, 6432, 6439, 6450, 6454, 6459, 6460, 6488, 6492, 6496, 6500, 6506, 6507, 6528, 6533, 6538, 6550, 6557, 6570, 6572, 6631, 6636, 6639, 6641, 6652, 6679, 6685, 6705, 6733, 6738, 6746, 6780, 6785, 6825, 6865, 6883, 6909, 6914, 6954, 6958, 6968, 6978, 6979, 7013, 7024, 7028, 7029, 7128, 7135, 7141, 7174, 7194, 7324, 7331, 7336, 7361, 7363, 7628
S1776	0.07283	31	199	14	1G03100, 1G03390, 1G06270, 1G07010, 1G09340, 1G10020, 1G10330, 1G11915, 1G13970, 1G14300, 1G16070, 1G16770, 1G43860, 1G48880, 1G50940, 1G53270, 1G55880, 1G60490, 1G61850, 1G63660, 1G63700, 1G69860, 1G74680, 2G18710, 2G21280, 2G31530, 2G31955, 2G42700, 3G02660, 3G03210, 3G13490, 3G17830, 3G19630, 3G24170, 3G25430, 3G26090, 3G46220, 3G50620, 3G51490, 3G54860, 3G61960, 3G62130, 4471, 4527, 4691, 4724, 4744, 4932, 4951, 4989, 4G01320, 4G01570, 4G01880, 4G02990, 4G18830, 4G18950, 4G20070, 4G20090, 4G26750, 4G27790, 4G29010, 4G30490, 4G33080, 4G33945, 5032, 5038, 5090, 5104, 5123, 5138, 5163, 5188, 5296, 5299, 5318, 5328, 5343, 5347, 5348, 5354, 5355, 5422, 5428, 5434, 5449, 5464, 5477, 5502, 5531, 5578, 5614, 5620, 5664, 5721, 5744, 5802, 5821, 5840, 5849, 5853, 5858, 5865, 5894, 5910, 5913, 5933, 5936, 5940, 5942, 5943, 5944, 5950, 5977, 5980, 5G01360, 5G02270, 5G02810, 5G02820, 5G03430, 5G04710, 5G08030, 5G08530, 5G10900, 5G14210, 5G14450, 5G14510, 5G15300, 5G15710, 5G15880, 5G16310, 5G16420, 5G18570, 5G19350, 5G19680, 5G20350, 5G21970, 5G22260, 5G39830, 5G45900, 5G46580, 5G50320, 5G53000, 5G53580, 5G54180, 5G55250, 5G57800, 5G58480, 5G60450, 5G60750, 5G61865, 5G63770, 5G64050, 5G66680, 6000, 6003, 6026, 6051, 6068, 6110, 6150, 6221, 6226, 6258, 6270, 6282, 6284, 6363, 6384, 6393, 6406, 6420, 6439, 6462, 6492, 6500, 6506, 6514, 6526, 6533, 6538, 6544, 6550, 6557, 6631, 6639, 6641, 6652, 6667, 6679, 6685, 6705, 6738, 6746, 6785, 6865, 6883, 6886, 6909, 6954, 6958, 6968, 6969, 6978, 6995, 7024, 7028, 7128, 7135, 7136, 7194, 7273, 7324, 7333, 7336, 7361, 7367
S1777	0.04304	79	65	30	1G01910, 1G05960, 1G07010, 1G09870, 1G10330, 1G12150, 1G16570, 1G19025, 1G49820, 1G50940, 1G55480, 1G55760, 1G55880, 1G60060, 1G60490, 1G61600, 1G63660, 1G69860, 1G74680, 1G76730, 1G80410, 2G18710, 2G35040, 2G40730, 2G40890, 2G42700, 2G43235, 2G43770, 2G43890, 2G47790, 3G03710, 3G15550, 3G19210, 3G19630, 3G20050, 3G25430, 3G54690, 4471, 4G02730, 4G11120, 4G17370, 4G29010, 4G33080, 4G35560, 4G36790, 4G37030, 4G39470, 5064, 5090, 5206, 5257, 5271, 5280, 5296, 5299, 5304, 5318, 5326, 5354, 5464, 5502, 5513, 5551, 5578, 5634, 5660, 5664, 5721, 5744, 5821, 5840, 5913, 5974, 5980, 5G01360, 5G04360, 5G04710, 5G14210, 5G14510, 5G17290, 5G20170, 5G20350, 5G22330, 5G25230, 5G44000, 5G50320, 5G53000, 5G53970, 5G55540, 5G64050, 6048, 6072, 6114, 6176, 6265, 6284, 6298, 6393, 6450, 6460, 6500, 6538, 6550, 6679, 6685, 6705, 6746, 6791, 6860, 7024, 7128, 7241, 7331, 7577
S1778	0.08695	18	455	14	1G01220, 1G01910, 1G02400, 1G02420, 1G03100, 1G04110, 1G06260, 1G06270, 1G06440, 1G06950, 1G09340, 1G09900, 1G10020, 1G10330, 1G10385, 1G11915, 1G12150, 1G12330, 1G13970, 1G16070, 1G16570, 1G16770, 1G19860, 1G20080, 1G21640, 1G27760, 1G30440, 1G43860, 1G47380, 1G48880, 1G50940, 1G51550, 1G52760, 1G53270, 1G55150, 1G55480, 1G55880, 1G59980, 1G60060, 1G60560, 1G63660, 1G63700, 1G67840, 1G68570, 1G68830, 1G69860, 1G70260, 1G73930, 1G74460, 1G74680, 1G75330, 1G77405, 1G79080, 1G80360, 1G80410, 2G04270, 2G04842, 2G13540, 2G15620, 2G16880, 2G18710, 2G21280, 2G22120, 2G23140, 2G24230, 2G26170, 2G27500, 2G27590, 2G31530, 2G34640, 2G34960, 2G35150, 2G35500, 2G35720, 2G36840, 2G37370, 2G38500, 2G39090, 2G39970, 2G40730, 2G40890, 2G41190, 2G42700, 2G42850, 2G43235, 2G43890, 2G46060, 2G47790, 3G06483, 3G06880, 3G06950, 3G08650, 3G08670, 3G10230, 3G11220, 3G12610, 3G13490, 3G14470, 3G17640, 3G17810, 3G17830, 3G17900, 3G18524, 3G19553, 3G19630, 3G19810, 3G20050, 3G20780, 3G21720, 3G22170, 3G24170, 3G25430, 3G25660, 3G26090, 3G27820, 3G46220, 3G48150, 3G48610, 3G48820, 3G50620, 3G50660, 3G52970, 3G54690, 3G54860, 3G58520, 4527, 4691, 4724, 4744, 4796, 4802, 4848, 4889, 4890, 4893, 4951, 4989, 4G00450, 4G00740, 4G01320, 4G02680, 4G02790, 4G03020, 4G03260, 4G04640, 4G09750, 4G10020, 4G11120, 4G14940, 4G15420, 4G17230, 4G17370, 4G18060, 4G18950, 4G19460, 4G20070, 4G22720, 4G24620, 4G29010, 4G29310, 4G29380, 4G30600, 4G30720, 4G31200, 4G31540, 4G31770, 4G32910, 4G33330, 4G33410, 4G34850, 4G35760, 4G35850, 4G36180, 5018, 5032, 5038, 5064, 5090, 5116, 5123, 5131, 5138, 5168, 5200, 5206, 5220, 5257, 5271, 5296, 5299, 5304, 5318, 5328, 5333, 5335, 5343, 5347, 5354, 5355, 5357, 5366, 5398, 5404, 5406, 5421, 5422, 5430, 5434, 5449, 5454, 5460, 5464, 5477, 5489, 5502, 5531, 5551, 5562, 5578, 5594, 5596, 5599, 5614, 5620, 5634, 5660, 5664, 5721, 5733, 5744, 5770, 5772, 5791, 5802, 5815, 5821, 5822, 5840, 5842, 5843, 5853, 5858, 5865, 5870, 5894, 5910, 5919, 5933, 5936, 5941, 5942, 5944, 5949, 5950, 5958, 5974, 5977, 5980, 5981, 5990, 5G01360, 5G01380, 5G02810, 5G04360, 5G04550, 5G06830, 5G08030, 5G08660, 5G10900, 5G11390, 5G12040, 5G13030, 5G13230, 5G13420, 5G13680, 5G13690, 5G13770, 5G14230, 5G14450, 5G14700, 5G15300, 5G16300, 5G16310, 5G17290, 5G17860, 5G18570, 5G19130, 5G19680, 5G19690, 5G20270, 5G20350, 5G22800, 5G22850, 5G23300, 5G25230, 5G26820, 5G36880, 5G39830, 5G44000, 5G44240, 5G46100, 5G48385, 5G48800, 5G49070, 5G50320, 5G51830, 5G51970, 5G52280, 5G53000, 5G53580, 5G53970, 5G54570, 5G55250, 5G55960, 5G56220, 5G56580, 5G57800, 5G58020, 5G58330, 5G58430, 5G58470, 5G58480, 5G58600, 5G60020, 5G60450, 5G60750, 5G60790, 5G60980, 5G61560, 5G61770, 5G62130, 5G62370, 5G63640, 5G63860, 5G64050, 5G64370, 5G65500, 6000, 6003, 6016, 6026, 6034, 6041, 6048, 6050, 6064, 6068, 6072, 6098, 6110, 6114, 6128, 6130, 6139, 6164, 6175, 6198, 6216, 6221, 6226, 6227, 6258, 6265, 6282, 6318, 6363, 6373, 6376, 6393, 6404, 6405, 6406, 6407, 6412, 6420, 6439, 6447, 6448, 6449, 6450, 6454, 6459, 6460, 6462, 6483, 6488, 6492, 6496, 6498, 6500, 6506, 6507, 6514, 6526, 6528, 6531, 6532, 6544, 6550, 6552, 6557, 6570, 6620, 6639, 6641, 6652, 6660, 6667, 6685, 6705, 6717, 6732, 6733, 6738, 6780, 6785, 6792, 6825, 6848, 6854, 6860, 6865, 6875, 6883, 6909, 6914, 6924, 6933, 6946, 6954, 6955, 6958, 6961, 6968, 6969, 6978, 6979, 7013, 7024, 7029, 7111, 7128, 7135, 7136, 7141, 7174, 7194, 7241, 7279, 7324, 7331, 7336, 7361, 7363, 7367, 7572, 7583, 7602, 7628
S1779	0.07046	14	40	4	1G08490, 1G09870, 1G16770, 1G68830, 1G69860, 3G06880, 3G06950, 3G13490, 3G16290, 3G43240, 3G48820, 3G50660, 4G02790, 4G11120, 4G29830, 4G30720, 4G37030, 5206, 5343, 5357, 5428, 5434, 5578, 5594, 5660, 5744, 5772, 5857, 5894, 5942, 5958, 5980, 5G19690, 5G20350, 5G67530, 6110, 6393, 6412, 6447, 6449, 6459, 6498, 6532, 6538, 6705, 6883, 6914, 6954, 7333, 7336
S1780	0.12851	9	496	8	1G01910, 1G02400, 1G02420, 1G02860, 1G03100, 1G03390, 1G04110, 1G06260, 1G06270, 1G06440, 1G06950, 1G07010, 1G07590, 1G08460, 1G08490, 1G09340, 1G10020, 1G12150, 1G12330, 1G13970, 1G14300, 1G16070, 1G16570, 1G16770, 1G20080, 1G27760, 1G30440, 1G43860, 1G48880, 1G50940, 1G51550, 1G52760, 1G53270, 1G55150, 1G55480, 1G55760, 1G55880, 1G55910, 1G60060, 1G61850, 1G63160, 1G63660, 1G63700, 1G65380, 1G66830, 1G67550, 1G68570, 1G68830, 1G68930, 1G69860, 1G74460, 1G75200, 1G75330, 1G77405, 1G79080, 1G80410, 1G80460, 2G04842, 2G15620, 2G16880, 2G18710, 2G21280, 2G26930, 2G27590, 2G28780, 2G29560, 2G31530, 2G31955, 2G32290, 2G35040, 2G35500, 2G35720, 2G35920, 2G37310, 2G37370, 2G38280, 2G38500, 2G39090, 2G39450, 2G39620, 2G42700, 2G42850, 2G43235, 2G43770, 2G46060, 2G46370, 2G47790, 3G02130, 3G03210, 3G06270, 3G06483, 3G06880, 3G06950, 3G07140, 3G08950, 3G09650, 3G10230, 3G10700, 3G11460, 3G13490, 3G17640, 3G17830, 3G19553, 3G19810, 3G20050, 3G20780, 3G21420, 3G24170, 3G25430, 3G26090, 3G46220, 3G48150, 3G48610, 3G50620, 3G50660, 3G51490, 3G52970, 3G54860, 3G56120, 3G61960, 3G62130, 4471, 4527, 4691, 4724, 4744, 4757, 4796, 4802, 4890, 4893, 4932, 4942, 4951, 4989, 4G00450, 4G01037, 4G01320, 4G01880, 4G02680, 4G02730, 4G02790, 4G02990, 4G03020, 4G10020, 4G15420, 4G17370, 4G17830, 4G18060, 4G18830, 4G19460, 4G20070, 4G20090, 4G22720, 4G24620, 4G26750, 4G28220, 4G29010, 4G29310, 4G29810, 4G30490, 4G30600, 4G30720, 4G32430, 4G32910, 4G33030, 4G33330, 4G33410, 4G33945, 4G34850, 4G35560, 4G35760, 4G36180, 4G36390, 4G37030, 4G39470, 5018, 5032, 5034, 5038, 5064, 5090, 5104, 5116, 5123, 5131, 5138, 5163, 5168, 5177, 5188, 5206, 5220, 5257, 5271, 5273, 5280, 5299, 5304, 5318, 5333, 5339, 5343, 5347, 5348, 5354, 5355, 5357, 5398, 5404, 5421, 5422, 5426, 5427, 5428, 5430, 5434, 5449, 5454, 5460, 5464, 5469, 5502, 5513, 5531, 5536, 5551, 5562, 5578, 5594, 5599, 5620, 5634, 5642, 5656, 5660, 5664, 5670, 5702, 5721, 5744, 5772, 5791, 5802, 5815, 5816, 5821, 5840, 5841, 5842, 5843, 5849, 5857, 5858, 5866, 5870, 5893, 5894, 5910, 5913, 5918, 5919, 5926, 5933, 5936, 5940, 5941, 5942, 5944, 5945, 5949, 5950, 5958, 5974, 5977, 5980, 5990, 5G01360, 5G01380, 5G02270, 5G02480, 5G02810, 5G02820, 5G03430, 5G04550, 5G06830, 5G08030, 5G08490, 5G08530, 5G08660, 5G10900, 5G11390, 5G13230, 5G14450, 5G14510, 5G14700, 5G17250, 5G17290, 5G18570, 5G19130, 5G19350, 5G19680, 5G19690, 5G20350, 5G20990, 5G21970, 5G22260, 5G22850, 5G23340, 5G26570, 5G26820, 5G38530, 5G39710, 5G39830, 5G44000, 5G44240, 5G46100, 5G46220, 5G46580, 5G48270, 5G48385, 5G49070, 5G51750, 5G52280, 5G53000, 5G53320, 5G53480, 5G53580, 5G53970, 5G54180, 5G54570, 5G54830, 5G55960, 5G59900, 5G60020, 5G60450, 5G60750, 5G60790, 5G61560, 5G61865, 5G63640, 5G63770, 5G63860, 5G64050, 5G64370, 5G65500, 6000, 6003, 6004, 6026, 6029, 6034, 6036, 6038, 6041, 6048, 6050, 6064, 6068, 6072, 6098, 6110, 6114, 6130, 6139, 6148, 6150, 6164, 6175, 6176, 6198, 6221, 6227, 6258, 6265, 6270, 6274, 6282, 6284, 6295, 6298, 6299, 6363, 6373, 6376, 6393, 6401, 6404, 6405, 6406, 6407, 6412, 6420, 6439, 6447, 6448, 6449, 6450, 6454, 6457, 6458, 6459, 6460, 6462, 6487, 6488, 6492, 6496, 6498, 6500, 6506, 6507, 6514, 6526, 6527, 6528, 6531, 6532, 6533, 6538, 6544, 6550, 6552, 6557, 6570, 6572, 6620, 6631, 6636, 6639, 6641, 6649, 6652, 6660, 6667, 6679, 6685, 6689, 6705, 6732, 6733, 6738, 6746, 6779, 6780, 6782, 6785, 6791, 6792, 6825, 6848, 6854, 6860, 6864, 6865, 6883, 6886, 6893, 6909, 6914, 6933, 6947, 6954, 6955, 6958, 6961, 6968, 6969, 6977, 6978, 6992, 6995, 7013, 7021, 7024, 7028, 7029, 7067, 7111, 7128, 7135, 7136, 7174, 7194, 7241, 7273, 7296, 7324, 7325, 7331, 7333, 7336, 7361, 7367, 7577, 7583, 7602
S1781	0.02223	89	40	29	1G02420, 1G02970, 1G03100, 1G03190, 1G04910, 1G09870, 1G10020, 1G10330, 1G16570, 1G43860, 1G49540, 1G49970, 1G51720, 1G60490, 2G35040, 2G43770, 3G06483, 3G06880, 3G08950, 3G10230, 3G11460, 3G20050, 3G21420, 3G23430, 3G24170, 3G25660, 3G29320, 3G51490, 3G61960, 4757, 4890, 4954, 4G02730, 4G03020, 4G04970, 4G26090, 4G27640, 4G30490, 4G30720, 4G35560, 4G35870, 4G37030, 5257, 5280, 5296, 5318, 5354, 5406, 5422, 5426, 5430, 5434, 5464, 5502, 5551, 5578, 5656, 5721, 5744, 5770, 5822, 5841, 5910, 5G03070, 5G04710, 5G06830, 5G08030, 5G10900, 5G14210, 5G18570, 5G20350, 5G21930, 5G25230, 5G26820, 5G40440, 5G40820, 5G51690, 5G52280, 5G58480, 6026, 6175, 6176, 6265, 6376, 6406, 6432, 6459, 6460, 6498, 6538, 6540, 6601, 6639, 6733, 6933, 6947, 7029, 7313, 7367, 7577
S1782	0.10183	7	486	3	1G01910, 1G02860, 1G03190, 1G03390, 1G04690, 1G05910, 1G06260, 1G06270, 1G06440, 1G06950, 1G07010, 1G07590, 1G09340, 1G09870, 1G09900, 1G10020, 1G10330, 1G12330, 1G13970, 1G14300, 1G16070, 1G16570, 1G16770, 1G20080, 1G20560, 1G21640, 1G24610, 1G27460, 1G27760, 1G30010, 1G30440, 1G31360, 1G31800, 1G48880, 1G51550, 1G52760, 1G55150, 1G55480, 1G55590, 1G55760, 1G55880, 1G60060, 1G63660, 1G63700, 1G65840, 1G67550, 1G68570, 1G68830, 1G74460, 1G75200, 1G77405, 1G80350, 1G80410, 1G80460, 2G04660, 2G13540, 2G15620, 2G18710, 2G20050, 2G21280, 2G21470, 2G22120, 2G24230, 2G26170, 2G26930, 2G27590, 2G29560, 2G31530, 2G31955, 2G32290, 2G35500, 2G35720, 2G35920, 2G36840, 2G37230, 2G37310, 2G37370, 2G39450, 2G40730, 2G41190, 2G42700, 2G43235, 2G43770, 2G46060, 2G46370, 2G47790, 3G02660, 3G03210, 3G06270, 3G06483, 3G06880, 3G06920, 3G06950, 3G07140, 3G07420, 3G08670, 3G08760, 3G10230, 3G10700, 3G11220, 3G11460, 3G11960, 3G14910, 3G17640, 3G17900, 3G19553, 3G19810, 3G21420, 3G21720, 3G22170, 3G24170, 3G25430, 3G27820, 3G46220, 3G47700, 3G48150, 3G48610, 3G48820, 3G50620, 3G50660, 3G51470, 3G51490, 3G51930, 3G54860, 3G58520, 3G61960, 3G62130, 4691, 4724, 4757, 4796, 4802, 4806, 4848, 4890, 4893, 4932, 4951, 4954, 4989, 4G01037, 4G01320, 4G01570, 4G01880, 4G02680, 4G02730, 4G02790, 4G02990, 4G03020, 4G04640, 4G09750, 4G15420, 4G17230, 4G18060, 4G18830, 4G18950, 4G19180, 4G19460, 4G20070, 4G21350, 4G22720, 4G24620, 4G24740, 4G24790, 4G26750, 4G29010, 4G29310, 4G29380, 4G29830, 4G30490, 4G30720, 4G31200, 4G31540, 4G31770, 4G31850, 4G32910, 4G33030, 4G33080, 4G34850, 4G35560, 4G35760, 4G35880, 4G36390, 4G37030, 4G39470, 5018, 5032, 5034, 5038, 5064, 5104, 5123, 5131, 5138, 5162, 5163, 5188, 5200, 5206, 5220, 5271, 5280, 5299, 5304, 5318, 5326, 5328, 5339, 5348, 5354, 5355, 5357, 5366, 5404, 5406, 5422, 5426, 5428, 5430, 5434, 5460, 5464, 5469, 5477, 5502, 5513, 5531, 5536, 5551, 5562, 5578, 5599, 5614, 5620, 5634, 5642, 5644, 5660, 5699, 5702, 5716, 5721, 5744, 5791, 5802, 5815, 5816, 5821, 5822, 5840, 5841, 5843, 5849, 5853, 5857, 5858, 5859, 5870, 5893, 5894, 5910, 5913, 5919, 5922, 5926, 5933, 5936, 5941, 5942, 5943, 5944, 5945, 5949, 5950, 5958, 5980, 5990, 5G01360, 5G02270, 5G02810, 5G02820, 5G03430, 5G04550, 5G04710, 5G05680, 5G06830, 5G08030, 5G08310, 5G08415, 5G08580, 5G08660, 5G11390, 5G11560, 5G12040, 5G12900, 5G13030, 5G13420, 5G13770, 5G14700, 5G14950, 5G17290, 5G19130, 5G19350, 5G19680, 5G19690, 5G20270, 5G20350, 5G20990, 5G21930, 5G21970, 5G22260, 5G22330, 5G22510, 5G23300, 5G23880, 5G24810, 5G25230, 5G26570, 5G26820, 5G38530, 5G39830, 5G40405, 5G44000, 5G44370, 5G46220, 5G46580, 5G48270, 5G48385, 5G48470, 5G48800, 5G49070, 5G49890, 5G50210, 5G51540, 5G51750, 5G51970, 5G53000, 5G53320, 5G53580, 5G53970, 5G54180, 5G54830, 5G55250, 5G55540, 5G56220, 5G58330, 5G59900, 5G60450, 5G60750, 5G60790, 5G60980, 5G61770, 5G62370, 5G63050, 5G63640, 5G63770, 5G64050, 5G65500, 6000, 6003, 6004, 6016, 6029, 6036, 6038, 6041, 6048, 6051, 6064, 6068, 6072, 6098, 6110, 6114, 6119, 6128, 6130, 6139, 6164, 6175, 6176, 6198, 6216, 6221, 6227, 6258, 6270, 6282, 6284, 6295, 6298, 6299, 6373, 6376, 6384, 6387, 6401, 6404, 6405, 6406, 6407, 6412, 6420, 6432, 6439, 6447, 6448, 6449, 6450, 6454, 6457, 6459, 6460, 6462, 6483, 6488, 6492, 6494, 6496, 6498, 6500, 6506, 6507, 6526, 6528, 6531, 6538, 6544, 6557, 6570, 6572, 6601, 6631, 6636, 6639, 6641, 6649, 6652, 6660, 6667, 6679, 6685, 6689, 6705, 6732, 6733, 6738, 6746, 6779, 6780, 6782, 6785, 6791, 6825, 6848, 6854, 6860, 6865, 6875, 6886, 6893, 6909, 6914, 6933, 6946, 6955, 6968, 6978, 6979, 6992, 6995, 7013, 7024, 7029, 7067, 7111, 7128, 7135, 7136, 7174, 7194, 7273, 7279, 7296, 7313, 7333, 7336, 7363, 7367, 7602
S1783	0.09346	18	592	16	1G01220, 1G01910, 1G02400, 1G02420, 1G02860, 1G03100, 1G03390, 1G04110, 1G06260, 1G06270, 1G06950, 1G07010, 1G07590, 1G08460, 1G08490, 1G09340, 1G09900, 1G10020, 1G10330, 1G11915, 1G12150, 1G12330, 1G13970, 1G14300, 1G15440, 1G16070, 1G16570, 1G19860, 1G20080, 1G24610, 1G25570, 1G27752, 1G27760, 1G29900, 1G30440, 1G47380, 1G48880, 1G50940, 1G51550, 1G52760, 1G53270, 1G55150, 1G55480, 1G55590, 1G55760, 1G55880, 1G60060, 1G60490, 1G63160, 1G63660, 1G63700, 1G65380, 1G65840, 1G66830, 1G68570, 1G68830, 1G69860, 1G70260, 1G70820, 1G73930, 1G74460, 1G75200, 1G75330, 1G79080, 1G80360, 1G80410, 1G80460, 2G04842, 2G13610, 2G15620, 2G16880, 2G17020, 2G18710, 2G18760, 2G20050, 2G21280, 2G21470, 2G22120, 2G23140, 2G24230, 2G26170, 2G26690, 2G26930, 2G27500, 2G27590, 2G28780, 2G29560, 2G31530, 2G32290, 2G35500, 2G35610, 2G35720, 2G35920, 2G36840, 2G37310, 2G38500, 2G39450, 2G39620, 2G39970, 2G40730, 2G40890, 2G41190, 2G42700, 2G42850, 2G43235, 2G43770, 2G43890, 2G46060, 2G46370, 2G47790, 3G02130, 3G03210, 3G06270, 3G06483, 3G06880, 3G06950, 3G07420, 3G08670, 3G08760, 3G08950, 3G09650, 3G10030, 3G11220, 3G11960, 3G16150, 3G16910, 3G17810, 3G17900, 3G19553, 3G19630, 3G19810, 3G20050, 3G20240, 3G20780, 3G21720, 3G22170, 3G22980, 3G23020, 3G24170, 3G25430, 3G26090, 3G26410, 3G27820, 3G28040, 3G46220, 3G47700, 3G48150, 3G48610, 3G50620, 3G50660, 3G51470, 3G51490, 3G51930, 3G52970, 3G53150, 3G54690, 3G54790, 3G54860, 3G56120, 3G56310, 3G56370, 3G57610, 3G58520, 3G61960, 3G62130, 4527, 4691, 4724, 4744, 4757, 4796, 4802, 4806, 4848, 4890, 4893, 4942, 4951, 4954, 4989, 4G00450, 4G00740, 4G01320, 4G01570, 4G01880, 4G02460, 4G02680, 4G02730, 4G02790, 4G02990, 4G03260, 4G04640, 4G04970, 4G09750, 4G10020, 4G11120, 4G15420, 4G17230, 4G17370, 4G17380, 4G17830, 4G18010, 4G18060, 4G18830, 4G20050, 4G20090, 4G21350, 4G22720, 4G24220, 4G24620, 4G26090, 4G26750, 4G27790, 4G29010, 4G29830, 4G30490, 4G30600, 4G30720, 4G30790, 4G31200, 4G31540, 4G31850, 4G32430, 4G32910, 4G33030, 4G33080, 4G33330, 4G33440, 4G33945, 4G34850, 4G35560, 4G35760, 4G35850, 4G35870, 4G35880, 4G36180, 4G36390, 4G37030, 4G38010, 4G39470, 5018, 5032, 5034, 5038, 5064, 5104, 5116, 5123, 5131, 5138, 5162, 5163, 5168, 5177, 5200, 5206, 5264, 5271, 5273, 5299, 5304, 5318, 5326, 5328, 5333, 5335, 5339, 5343, 5347, 5354, 5357, 5366, 5406, 5421, 5422, 5426, 5427, 5428, 5430, 5434, 5449, 5454, 5460, 5464, 5469, 5477, 5489, 5502, 5513, 5531, 5536, 5551, 5562, 5578, 5594, 5599, 5614, 5620, 5634, 5642, 5644, 5660, 5664, 5670, 5702, 5716, 5721, 5744, 5770, 5772, 5791, 5815, 5816, 5821, 5822, 5840, 5842, 5843, 5849, 5853, 5857, 5858, 5859, 5866, 5870, 5893, 5894, 5899, 5910, 5913, 5919, 5922, 5933, 5936, 5941, 5942, 5943, 5944, 5945, 5949, 5950, 5958, 5977, 5980, 5981, 5990, 5G01380, 5G02270, 5G02480, 5G02810, 5G02820, 5G03430, 5G04550, 5G05680, 5G06940, 5G08030, 5G08310, 5G08415, 5G08490, 5G08530, 5G08580, 5G08660, 5G10900, 5G11380, 5G11390, 5G11560, 5G11960, 5G12040, 5G12470, 5G12900, 5G13030, 5G13770, 5G14210, 5G14700, 5G16310, 5G16420, 5G17290, 5G17860, 5G18570, 5G18580, 5G18670, 5G19130, 5G19350, 5G19640, 5G19680, 5G19690, 5G20270, 5G20350, 5G20990, 5G21970, 5G22260, 5G22330, 5G22800, 5G23300, 5G23340, 5G23880, 5G24810, 5G25230, 5G38530, 5G39040, 5G39710, 5G39830, 5G44000, 5G44370, 5G45900, 5G46070, 5G46100, 5G46220, 5G46580, 5G47780, 5G48270, 5G48385, 5G48800, 5G49830, 5G50160, 5G50210, 5G51540, 5G51750, 5G51970, 5G53000, 5G53320, 5G53480, 5G53920, 5G54180, 5G54570, 5G54830, 5G55540, 5G56220, 5G56730, 5G58020, 5G58470, 5G59900, 5G60790, 5G60980, 5G61400, 5G61560, 5G61770, 5G61865, 5G62130, 5G63640, 5G63770, 5G63840, 5G63860, 5G64050, 5G64370, 5G65500, 5G65990, 5G67430, 5G67530, 6000, 6003, 6004, 6029, 6036, 6038, 6048, 6050, 6064, 6068, 6072, 6098, 6110, 6114, 6128, 6139, 6148, 6164, 6176, 6198, 6216, 6221, 6227, 6258, 6265, 6270, 6274, 6282, 6284, 6295, 6298, 6299, 6318, 6373, 6376, 6387, 6393, 6401, 6404, 6405, 6406, 6407, 6412, 6432, 6439, 6447, 6448, 6449, 6450, 6454, 6458, 6459, 6460, 6462, 6483, 6488, 6492, 6494, 6496, 6498, 6500, 6506, 6507, 6514, 6528, 6531, 6532, 6538, 6544, 6552, 6557, 6565, 6570, 6572, 6631, 6636, 6639, 6641, 6649, 6652, 6660, 6667, 6679, 6685, 6689, 6705, 6713, 6717, 6732, 6733, 6738, 6746, 6780, 6785, 6791, 6792, 6848, 6854, 6860, 6864, 6865, 6875, 6882, 6883, 6886, 6893, 6909, 6914, 6924, 6933, 6946, 6947, 6954, 6955, 6958, 6961, 6968, 6969, 6992, 6995, 7013, 7021, 7028, 7067, 7111, 7128, 7135, 7136, 7141, 7174, 7194, 7241, 7273, 7296, 7313, 7324, 7325, 7331, 7333, 7336, 7361, 7367, 7572, 7583, 7628
S1784	0.0818	11	116	6	1G06270, 1G48880, 1G79080, 2G16440, 2G21280, 2G32290, 2G39090, 3G06270, 3G06950, 4691, 4802, 4932, 4951, 4989, 4G02730, 4G02790, 4G21350, 4G30720, 4G33030, 4G37030, 5038, 5116, 5131, 5280, 5347, 5348, 5354, 5357, 5422, 5428, 5430, 5434, 5477, 5502, 5536, 5620, 5639, 5721, 5744, 5772, 5802, 5840, 5843, 5857, 5894, 5910, 5919, 5933, 5936, 5940, 5942, 5944, 5949, 5958, 5960, 5980, 5981, 5G15880, 5G18570, 5G19350, 5G20270, 5G64050, 5G67530, 6000, 6003, 6004, 6041, 6048, 6050, 6064, 6068, 6110, 6130, 6139, 6148, 6164, 6216, 6221, 6282, 6295, 6320, 6387, 6393, 6398, 6401, 6406, 6412, 6420, 6432, 6449, 6460, 6492, 6498, 6500, 6514, 6528, 6532, 6533, 6557, 6620, 6636, 6641, 6679, 6685, 6689, 6705, 6733, 6780, 6875, 6914, 6946, 6947, 6955, 6961, 7024, 7174, 7194, 7279, 7324, 7333, 7336
S1785	0.09198	7	15	1	1G43860, 1G68830, 2G21280, 3G20780, 3G54860, 4G32910, 5177, 5271, 5578, 5958, 5G08030, 5G15880, 5G19690, 5G20350, 5G44000, 6003, 6110, 6164, 6498, 6514, 6705
S1786	0.07566	13	448	8	1G01910, 1G03390, 1G06260, 1G06270, 1G06440, 1G06950, 1G07010, 1G08460, 1G08490, 1G09340, 1G09900, 1G10240, 1G10330, 1G11915, 1G12150, 1G12330, 1G13970, 1G14300, 1G15440, 1G16570, 1G16770, 1G20080, 1G20560, 1G21640, 1G27760, 1G30010, 1G31800, 1G48880, 1G49820, 1G51550, 1G52760, 1G53270, 1G55480, 1G55590, 1G55880, 1G58120, 1G60060, 1G60490, 1G60560, 1G63160, 1G63660, 1G65380, 1G65840, 1G75330, 1G79080, 1G80410, 1G80460, 2G13540, 2G15620, 2G17020, 2G18710, 2G21280, 2G26200, 2G26930, 2G28780, 2G29560, 2G34640, 2G35040, 2G35500, 2G35720, 2G35920, 2G36840, 2G37310, 2G37370, 2G38280, 2G39090, 2G39450, 2G39970, 2G40070, 2G43235, 2G43420, 2G46060, 2G46370, 2G47790, 3G02130, 3G02660, 3G06483, 3G06880, 3G06920, 3G06950, 3G07080, 3G08670, 3G08950, 3G11460, 3G13490, 3G17830, 3G19553, 3G19630, 3G19810, 3G20050, 3G20780, 3G21420, 3G22170, 3G22980, 3G23020, 3G24170, 3G25430, 3G46220, 3G47700, 3G48150, 3G48610, 3G48820, 3G50660, 3G51470, 3G51490, 3G52970, 3G54690, 3G54790, 3G54860, 3G56120, 3G58520, 3G61960, 3G62130, 4471, 4527, 4691, 4757, 4796, 4802, 4848, 4890, 4893, 4942, 4951, 4954, 4989, 4G01037, 4G01320, 4G02790, 4G03220, 4G09750, 4G15420, 4G17830, 4G19180, 4G19460, 4G20070, 4G24620, 4G24740, 4G29010, 4G29310, 4G29830, 4G30490, 4G30720, 4G31200, 4G31540, 4G31770, 4G31850, 4G32430, 4G32910, 4G33030, 4G33330, 4G33410, 4G34850, 4G35760, 4G36180, 4G36390, 4G37030, 4G39470, 5018, 5032, 5034, 5038, 5064, 5090, 5116, 5123, 5163, 5168, 5177, 5264, 5271, 5280, 5304, 5318, 5328, 5335, 5339, 5343, 5348, 5354, 5357, 5421, 5422, 5427, 5428, 5434, 5449, 5460, 5463, 5464, 5469, 5477, 5502, 5513, 5531, 5551, 5562, 5578, 5594, 5596, 5599, 5614, 5620, 5634, 5639, 5644, 5660, 5664, 5670, 5699, 5702, 5716, 5721, 5744, 5770, 5772, 5791, 5802, 5815, 5816, 5821, 5840, 5841, 5842, 5843, 5849, 5857, 5858, 5859, 5865, 5866, 5870, 5899, 5910, 5913, 5918, 5919, 5921, 5922, 5933, 5936, 5940, 5942, 5943, 5944, 5949, 5950, 5958, 5960, 5968, 5974, 5977, 5980, 5990, 5G01360, 5G02270, 5G02810, 5G03430, 5G04360, 5G04710, 5G06830, 5G08530, 5G08580, 5G08660, 5G10900, 5G10920, 5G12040, 5G12900, 5G13680, 5G14510, 5G15880, 5G16420, 5G17250, 5G17290, 5G18580, 5G19350, 5G19680, 5G19690, 5G20270, 5G20350, 5G21930, 5G22260, 5G22330, 5G23340, 5G24240, 5G26570, 5G30510, 5G44000, 5G44240, 5G45900, 5G46100, 5G46220, 5G46580, 5G48800, 5G49070, 5G50210, 5G51540, 5G51750, 5G53000, 5G53580, 5G53970, 5G54180, 5G54570, 5G54830, 5G55250, 5G55540, 5G55960, 5G56580, 5G57800, 5G58470, 5G58480, 5G59900, 5G60450, 5G60750, 5G61400, 5G61560, 5G61770, 5G63640, 5G63860, 5G64050, 5G64370, 5G65500, 6000, 6003, 6026, 6029, 6034, 6036, 6038, 6041, 6048, 6050, 6051, 6064, 6068, 6072, 6098, 6114, 6119, 6128, 6130, 6139, 6148, 6164, 6175, 6176, 6198, 6216, 6221, 6226, 6227, 6265, 6270, 6282, 6284, 6295, 6298, 6299, 6318, 6320, 6363, 6373, 6383, 6384, 6387, 6393, 6401, 6404, 6405, 6407, 6412, 6420, 6432, 6439, 6447, 6448, 6449, 6450, 6454, 6459, 6462, 6483, 6488, 6492, 6496, 6498, 6506, 6507, 6514, 6526, 6528, 6532, 6533, 6538, 6544, 6550, 6552, 6557, 6570, 6572, 6620, 6631, 6636, 6639, 6641, 6652, 6660, 6667, 6679, 6685, 6705, 6732, 6733, 6738, 6779, 6780, 6785, 6791, 6792, 6825, 6854, 6860, 6864, 6883, 6893, 6909, 6913, 6924, 6933, 6954, 6958, 6961, 6968, 6978, 6992, 6995, 7013, 7021, 7024, 7028, 7029, 7067, 7111, 7135, 7174, 7279, 7313, 7324, 7331, 7336, 7367, 7583, 7628
S1787	0.07728	23	509	18	1G01220, 1G01910, 1G02420, 1G02860, 1G03100, 1G03390, 1G04110, 1G06260, 1G06440, 1G06710, 1G06950, 1G08460, 1G08490, 1G09340, 1G10020, 1G12150, 1G12330, 1G14300, 1G15440, 1G16070, 1G16570, 1G16770, 1G21640, 1G24610, 1G27752, 1G27760, 1G30010, 1G31360, 1G31800, 1G43860, 1G48880, 1G49820, 1G50940, 1G51550, 1G52760, 1G55480, 1G55760, 1G55880, 1G55910, 1G58120, 1G60060, 1G60490, 1G63160, 1G63660, 1G65840, 1G66830, 1G67550, 1G68830, 1G68930, 1G74680, 1G75200, 1G75330, 1G77405, 1G79080, 1G80360, 1G80410, 1G80460, 2G13610, 2G15620, 2G17020, 2G18710, 2G18760, 2G20190, 2G26170, 2G26930, 2G28780, 2G31530, 2G32290, 2G34640, 2G35040, 2G35150, 2G35500, 2G35720, 2G35920, 2G36840, 2G37310, 2G37370, 2G38500, 2G39090, 2G39450, 2G39620, 2G39970, 2G40730, 2G41190, 2G42850, 2G43235, 2G43420, 2G43770, 2G46370, 2G47790, 3G02130, 3G02660, 3G06483, 3G06880, 3G06950, 3G08670, 3G09650, 3G10700, 3G12610, 3G13490, 3G14470, 3G17640, 3G17810, 3G17830, 3G17880, 3G19553, 3G19810, 3G20050, 3G20240, 3G20780, 3G21420, 3G22980, 3G23020, 3G24170, 3G25430, 3G25660, 3G26090, 3G26700, 3G28040, 3G46220, 3G48150, 3G48610, 3G50620, 3G50660, 3G51470, 3G51490, 3G51930, 3G52970, 3G54690, 3G54860, 3G56120, 3G58520, 3G61960, 3G62130, 4471, 4527, 4691, 4724, 4744, 4757, 4796, 4802, 4806, 4848, 4890, 4893, 4951, 4954, 4989, 4G00450, 4G00910, 4G01037, 4G01320, 4G01570, 4G02790, 4G02990, 4G03020, 4G03260, 4G08920, 4G09750, 4G10020, 4G15420, 4G17230, 4G17830, 4G18830, 4G19180, 4G19460, 4G24620, 4G24740, 4G27790, 4G29310, 4G29810, 4G29830, 4G30490, 4G30600, 4G31200, 4G31540, 4G31850, 4G32430, 4G32910, 4G33030, 4G33080, 4G33330, 4G33410, 4G34850, 4G35560, 4G35760, 4G35850, 4G35880, 4G36180, 4G36390, 4G37030, 5018, 5032, 5034, 5038, 5064, 5116, 5123, 5131, 5162, 5163, 5168, 5200, 5220, 5257, 5271, 5273, 5280, 5299, 5304, 5318, 5328, 5335, 5339, 5343, 5348, 5354, 5357, 5366, 5398, 5404, 5421, 5422, 5426, 5427, 5430, 5434, 5449, 5460, 5463, 5464, 5469, 5477, 5489, 5502, 5513, 5531, 5536, 5551, 5562, 5578, 5594, 5599, 5620, 5634, 5639, 5642, 5664, 5670, 5702, 5716, 5721, 5733, 5744, 5770, 5772, 5791, 5802, 5815, 5816, 5821, 5822, 5840, 5841, 5842, 5843, 5849, 5857, 5858, 5859, 5865, 5870, 5893, 5899, 5910, 5913, 5918, 5919, 5921, 5922, 5926, 5933, 5936, 5940, 5941, 5942, 5943, 5945, 5949, 5950, 5958, 5960, 5968, 5974, 5977, 5G01360, 5G02270, 5G03430, 5G04360, 5G04550, 5G04710, 5G06830, 5G06940, 5G08030, 5G08280, 5G08415, 5G08490, 5G08530, 5G08580, 5G08660, 5G10900, 5G11560, 5G12040, 5G12900, 5G13770, 5G14230, 5G14510, 5G15300, 5G15880, 5G16420, 5G17250, 5G17290, 5G18580, 5G19130, 5G19640, 5G19680, 5G19690, 5G20170, 5G20270, 5G20350, 5G20990, 5G23340, 5G23880, 5G26570, 5G26820, 5G30510, 5G35460, 5G37830, 5G39040, 5G39500, 5G39830, 5G44000, 5G44240, 5G45900, 5G46100, 5G46220, 5G48385, 5G50210, 5G50320, 5G51540, 5G51750, 5G51830, 5G53000, 5G53580, 5G53970, 5G54570, 5G54690, 5G55540, 5G55960, 5G56220, 5G56730, 5G57800, 5G58480, 5G58750, 5G59900, 5G60450, 5G60750, 5G61560, 5G61865, 5G63640, 5G63860, 5G64050, 5G64270, 5G64370, 5G65500, 6000, 6003, 6034, 6036, 6038, 6041, 6050, 6051, 6064, 6068, 6072, 6098, 6110, 6114, 6119, 6128, 6130, 6139, 6148, 6150, 6164, 6175, 6176, 6198, 6216, 6221, 6226, 6227, 6238, 6258, 6265, 6270, 6282, 6284, 6295, 6298, 6299, 6318, 6320, 6363, 6373, 6376, 6378, 6393, 6401, 6405, 6406, 6407, 6412, 6420, 6432, 6439, 6447, 6448, 6449, 6450, 6458, 6459, 6462, 6488, 6492, 6496, 6498, 6506, 6507, 6514, 6526, 6528, 6532, 6533, 6538, 6544, 6550, 6552, 6557, 6563, 6565, 6570, 6572, 6620, 6631, 6636, 6641, 6649, 6652, 6660, 6667, 6679, 6685, 6705, 6713, 6717, 6732, 6733, 6738, 6746, 6779, 6780, 6782, 6785, 6791, 6825, 6854, 6864, 6883, 6909, 6913, 6924, 6933, 6954, 6955, 6958, 6961, 6968, 6969, 6978, 6992, 6995, 7013, 7021, 7024, 7028, 7029, 7111, 7135, 7174, 7273, 7279, 7296, 7313, 7324, 7331, 7333, 7336, 7367, 7577, 7583, 7628
S1788	0.01844	88	22	16	1G02420, 1G05850, 1G05910, 1G09870, 1G10330, 1G50940, 1G60490, 1G69860, 2G26800, 2G27590, 2G36840, 2G39260, 2G39970, 2G47020, 3G02660, 3G08960, 3G11540, 3G14910, 3G15550, 3G19630, 3G25660, 3G51490, 3G54690, 4890, 4954, 4G00550, 4G02730, 4G03020, 4G11120, 4G17370, 4G22720, 4G24790, 4G26090, 4G27640, 4G32910, 4G33945, 4G34310, 5064, 5257, 5271, 5296, 5299, 5343, 5347, 5354, 5421, 5434, 5464, 5502, 5578, 5644, 5744, 5816, 5894, 5910, 5945, 5980, 5990, 5G04480, 5G04710, 5G08415, 5G14210, 5G17530, 5G19680, 5G20350, 5G26820, 5G47780, 5G50320, 5G53000, 5G58020, 5G58480, 5G63770, 6050, 6051, 6064, 6164, 6198, 6265, 6320, 6384, 6393, 6406, 6498, 6514, 6538, 6679, 6746, 6848, 6860, 6914, 6924, 7028, 7241, 7324
S1790	0.09271	18	481	12	1G01910, 1G02420, 1G03190, 1G04110, 1G06270, 1G06950, 1G07590, 1G08460, 1G09340, 1G09900, 1G10240, 1G10330, 1G12150, 1G12330, 1G14300, 1G15440, 1G16070, 1G16770, 1G19860, 1G20080, 1G20560, 1G24610, 1G25570, 1G27460, 1G27760, 1G29900, 1G30440, 1G43860, 1G47380, 1G48880, 1G50940, 1G51550, 1G52760, 1G53270, 1G55150, 1G55270, 1G55480, 1G55760, 1G55880, 1G60060, 1G60490, 1G61600, 1G63160, 1G63660, 1G63700, 1G68570, 1G68830, 1G68930, 1G69860, 1G73930, 1G74460, 1G75330, 1G80410, 1G80460, 2G04270, 2G04842, 2G13610, 2G15620, 2G16880, 2G17020, 2G18710, 2G21280, 2G21470, 2G22120, 2G24230, 2G26170, 2G26200, 2G26930, 2G28780, 2G31530, 2G35040, 2G35500, 2G35720, 2G35920, 2G37230, 2G37320, 2G37370, 2G38280, 2G38500, 2G39090, 2G39450, 2G39730, 2G40070, 2G40730, 2G42700, 2G43235, 2G46060, 2G46370, 3G01100, 3G02130, 3G02660, 3G03210, 3G06483, 3G06880, 3G07140, 3G07420, 3G08650, 3G08670, 3G09650, 3G10700, 3G11220, 3G11460, 3G11960, 3G12280, 3G15550, 3G17640, 3G19630, 3G19990, 3G20780, 3G24170, 3G26090, 3G27820, 3G43240, 3G46220, 3G47700, 3G48150, 3G48820, 3G50620, 3G50660, 3G51490, 3G53760, 3G54690, 3G54790, 3G54860, 3G56120, 3G57180, 3G58520, 3G61960, 4471, 4527, 4724, 4744, 4796, 4802, 4806, 4848, 4890, 4893, 4932, 4942, 4954, 4989, 4992, 4G00450, 4G00740, 4G01037, 4G01880, 4G02680, 4G02730, 4G02790, 4G02990, 4G03020, 4G04640, 4G10020, 4G11120, 4G15420, 4G17230, 4G18060, 4G18830, 4G19180, 4G19460, 4G20070, 4G21350, 4G22720, 4G24620, 4G24740, 4G26750, 4G29010, 4G29310, 4G29380, 4G29830, 4G30490, 4G30720, 4G31540, 4G31770, 4G31850, 4G32430, 4G32910, 4G33030, 4G33330, 4G33440, 4G33760, 4G33945, 4G34850, 4G35760, 4G35870, 4G35880, 4G37030, 4G39470, 5032, 5034, 5038, 5064, 5116, 5123, 5131, 5138, 5163, 5168, 5200, 5220, 5257, 5264, 5273, 5280, 5299, 5304, 5318, 5326, 5328, 5335, 5339, 5343, 5347, 5348, 5354, 5355, 5357, 5366, 5404, 5406, 5421, 5422, 5427, 5428, 5430, 5434, 5449, 5454, 5464, 5477, 5502, 5531, 5536, 5551, 5562, 5578, 5594, 5599, 5614, 5634, 5639, 5644, 5699, 5721, 5733, 5744, 5772, 5791, 5802, 5815, 5816, 5821, 5840, 5841, 5842, 5843, 5849, 5853, 5857, 5858, 5859, 5870, 5893, 5894, 5910, 5913, 5918, 5919, 5922, 5936, 5940, 5941, 5942, 5943, 5944, 5945, 5949, 5950, 5958, 5960, 5977, 5981, 5G01360, 5G02270, 5G02810, 5G02820, 5G03430, 5G04550, 5G04710, 5G05680, 5G06830, 5G06940, 5G08030, 5G08310, 5G08660, 5G10900, 5G10920, 5G11380, 5G11960, 5G12470, 5G12900, 5G13030, 5G13770, 5G14510, 5G14700, 5G14760, 5G16310, 5G16420, 5G17290, 5G18570, 5G19350, 5G19680, 5G19690, 5G20270, 5G20350, 5G20990, 5G22260, 5G22850, 5G23340, 5G23880, 5G26570, 5G39830, 5G40405, 5G44370, 5G45900, 5G46220, 5G46580, 5G48270, 5G48385, 5G48520, 5G48800, 5G50320, 5G51540, 5G51750, 5G53000, 5G53320, 5G53580, 5G53970, 5G54570, 5G54830, 5G55540, 5G55960, 5G56220, 5G56730, 5G58020, 5G58470, 5G58600, 5G60450, 5G60750, 5G60790, 5G61400, 5G61560, 5G61865, 5G62130, 5G63050, 5G63640, 5G63770, 5G64050, 5G67530, 6000, 6003, 6004, 6029, 6048, 6050, 6051, 6064, 6068, 6072, 6098, 6110, 6114, 6119, 6128, 6130, 6139, 6148, 6164, 6175, 6176, 6198, 6216, 6227, 6258, 6265, 6270, 6274, 6282, 6295, 6298, 6318, 6320, 6363, 6373, 6376, 6387, 6393, 6404, 6405, 6407, 6412, 6420, 6430, 6439, 6447, 6448, 6449, 6450, 6454, 6457, 6458, 6459, 6460, 6462, 6483, 6487, 6492, 6496, 6498, 6500, 6506, 6507, 6528, 6533, 6544, 6550, 6552, 6557, 6570, 6572, 6620, 6631, 6636, 6639, 6641, 6649, 6652, 6667, 6685, 6689, 6705, 6713, 6732, 6733, 6738, 6779, 6780, 6782, 6785, 6792, 6825, 6854, 6860, 6864, 6865, 6882, 6883, 6886, 6909, 6913, 6914, 6946, 6954, 6955, 6961, 6968, 6978, 6992, 7013, 7021, 7024, 7028, 7029, 7067, 7111, 7128, 7141, 7194, 7279, 7296, 7331, 7333, 7336, 7361, 7577, 7628
S1791	0.15906	1	207	1	1G01910, 1G02860, 1G04910, 1G08490, 1G09340, 1G09900, 1G13970, 1G19860, 1G30000, 1G30440, 1G47380, 1G52760, 1G55270, 1G55480, 1G60060, 1G63660, 1G63700, 1G68570, 1G75330, 1G80410, 2G17760, 2G20190, 2G21280, 2G21470, 2G22120, 2G26930, 2G28780, 2G29560, 2G30520, 2G31955, 2G35610, 2G35720, 2G38280, 2G39450, 2G40070, 2G40730, 2G40760, 2G41190, 2G43770, 2G46370, 3G03210, 3G06270, 3G06483, 3G07080, 3G08650, 3G08670, 3G08760, 3G08950, 3G10230, 3G12280, 3G13490, 3G16150, 3G20050, 3G20240, 3G20260, 3G24170, 3G26410, 3G26700, 3G48820, 3G50660, 3G54690, 3G54860, 3G56370, 3G60830, 3G61960, 4527, 4793, 4890, 4932, 4G02990, 4G04640, 4G10020, 4G11120, 4G17090, 4G18010, 4G18340, 4G19180, 4G20050, 4G20070, 4G21350, 4G24190, 4G24740, 4G28220, 4G29830, 4G30600, 4G30790, 4G31540, 4G33030, 4G33080, 4G33330, 4G33410, 4G33440, 5018, 5032, 5064, 5163, 5206, 5220, 5296, 5318, 5328, 5339, 5347, 5357, 5366, 5430, 5464, 5469, 5477, 5551, 5562, 5578, 5599, 5660, 5744, 5770, 5815, 5857, 5859, 5865, 5910, 5921, 5936, 5941, 5942, 5945, 5950, 5968, 5990, 5G02810, 5G04550, 5G08280, 5G08530, 5G10920, 5G11390, 5G11960, 5G12470, 5G13020, 5G13640, 5G14210, 5G14700, 5G14760, 5G14950, 5G15400, 5G19350, 5G19680, 5G19690, 5G20350, 5G22330, 5G23300, 5G23340, 5G36880, 5G43920, 5G46220, 5G47780, 5G48270, 5G48385, 5G48800, 5G51830, 5G56580, 5G57800, 5G58020, 5G58330, 5G58430, 5G58470, 5G60020, 5G60750, 5G60790, 5G60980, 5G62130, 5G63050, 5G63840, 5G63860, 5G64370, 6003, 6016, 6036, 6068, 6110, 6114, 6139, 6164, 6198, 6270, 6274, 6295, 6387, 6404, 6430, 6462, 6487, 6496, 6498, 6557, 6563, 6685, 6780, 6859, 6865, 6883, 6913, 6977, 6979, 6992, 7013, 7141, 7325
S1792	0.10393	11	676	9	1G01220, 1G01910, 1G02400, 1G02420, 1G02860, 1G03100, 1G03190, 1G03390, 1G04110, 1G04690, 1G05960, 1G06260, 1G06270, 1G06440, 1G06710, 1G06950, 1G07010, 1G07590, 1G08490, 1G09340, 1G09900, 1G10240, 1G10330, 1G10780, 1G11000, 1G11915, 1G12150, 1G13970, 1G14300, 1G15440, 1G15980, 1G16070, 1G16570, 1G16720, 1G19860, 1G20080, 1G20560, 1G24610, 1G25570, 1G27460, 1G27752, 1G27760, 1G29900, 1G30010, 1G30440, 1G31360, 1G31780, 1G43860, 1G47380, 1G48880, 1G49820, 1G50940, 1G51550, 1G52520, 1G52760, 1G53270, 1G55150, 1G55270, 1G55480, 1G55590, 1G55760, 1G55880, 1G55910, 1G58120, 1G59980, 1G60060, 1G60560, 1G61600, 1G61850, 1G63160, 1G63660, 1G63700, 1G65840, 1G66830, 1G67550, 1G67560, 1G68570, 1G68830, 1G68930, 1G69860, 1G70260, 1G70820, 1G72280, 1G73930, 1G74460, 1G74680, 1G75200, 1G75330, 1G76730, 1G77405, 1G79080, 1G80350, 1G80460, 2G01070, 2G04270, 2G04842, 2G13540, 2G13610, 2G15620, 2G15695, 2G16440, 2G16880, 2G17020, 2G17760, 2G18710, 2G20050, 2G20190, 2G21280, 2G21470, 2G21610, 2G23140, 2G24230, 2G26930, 2G27090, 2G29560, 2G30520, 2G31530, 2G31955, 2G32290, 2G32590, 2G33770, 2G34640, 2G34960, 2G35500, 2G35610, 2G35720, 2G35920, 2G37230, 2G37310, 2G37320, 2G37370, 2G38280, 2G38510, 2G39090, 2G39620, 2G39970, 2G40190, 2G40730, 2G40760, 2G40860, 2G40890, 2G41190, 2G42700, 2G42850, 2G43235, 2G43770, 2G43890, 2G45500, 2G46370, 2G46890, 2G47790, 3G01670, 3G02130, 3G02660, 3G03210, 3G06270, 3G06483, 3G06880, 3G07080, 3G07140, 3G07420, 3G08650, 3G08670, 3G08760, 3G08950, 3G10030, 3G12080, 3G12280, 3G12610, 3G12810, 3G13490, 3G14910, 3G16910, 3G17640, 3G17810, 3G17830, 3G17880, 3G18524, 3G19210, 3G19630, 3G19810, 3G19990, 3G20050, 3G20240, 3G20260, 3G21420, 3G22170, 3G23020, 3G24170, 3G25430, 3G25660, 3G26090, 3G28040, 3G29320, 3G46220, 3G48610, 3G48820, 3G50620, 3G50660, 3G51470, 3G51490, 3G52940, 3G52970, 3G54790, 3G54860, 3G55160, 3G55580, 3G56120, 3G56310, 3G56370, 3G57180, 3G57610, 3G58520, 3G61960, 4527, 4691, 4724, 4793, 4796, 4806, 4889, 4890, 4932, 4942, 4951, 4954, 4989, 4G00450, 4G00550, 4G01037, 4G01730, 4G02460, 4G02680, 4G02790, 4G02990, 4G03020, 4G03260, 4G04640, 4G08920, 4G09750, 4G11120, 4G14940, 4G15420, 4G16660, 4G17090, 4G17230, 4G17370, 4G17830, 4G18010, 4G18060, 4G18340, 4G18830, 4G18950, 4G19180, 4G19460, 4G20050, 4G20070, 4G20090, 4G21350, 4G22720, 4G24220, 4G24620, 4G24740, 4G24790, 4G26750, 4G27790, 4G28220, 4G29010, 4G29310, 4G29380, 4G29810, 4G29830, 4G30490, 4G30600, 4G30720, 4G30790, 4G31200, 4G31540, 4G31770, 4G32910, 4G33030, 4G33330, 4G33410, 4G33440, 4G33945, 4G34310, 4G35560, 4G35850, 4G35870, 4G35880, 4G36180, 4G36390, 4G37030, 4G39470, 5018, 5032, 5038, 5090, 5116, 5123, 5131, 5138, 5162, 5163, 5168, 5177, 5206, 5220, 5257, 5271, 5280, 5299, 5304, 5318, 5328, 5335, 5339, 5343, 5347, 5348, 5354, 5355, 5357, 5366, 5406, 5421, 5422, 5427, 5428, 5430, 5434, 5449, 5454, 5464, 5469, 5477, 5513, 5528, 5536, 5551, 5554, 5562, 5578, 5599, 5614, 5620, 5634, 5639, 5642, 5644, 5660, 5670, 5699, 5702, 5716, 5721, 5733, 5744, 5770, 5772, 5791, 5802, 5815, 5816, 5821, 5840, 5841, 5842, 5843, 5849, 5853, 5857, 5858, 5859, 5865, 5866, 5870, 5893, 5894, 5910, 5913, 5918, 5919, 5921, 5922, 5936, 5940, 5941, 5942, 5944, 5945, 5949, 5950, 5958, 5960, 5968, 5974, 5977, 5981, 5990, 5G01380, 5G02820, 5G03280, 5G03430, 5G04550, 5G05200, 5G05680, 5G06830, 5G06940, 5G08030, 5G08280, 5G08310, 5G08415, 5G08530, 5G08580, 5G08660, 5G10900, 5G11380, 5G11390, 5G11560, 5G11960, 5G12470, 5G13030, 5G13420, 5G13690, 5G13770, 5G14230, 5G14700, 5G14760, 5G14950, 5G15300, 5G15400, 5G15710, 5G16300, 5G16310, 5G17250, 5G17290, 5G18570, 5G18670, 5G19130, 5G19350, 5G19640, 5G19680, 5G19690, 5G20270, 5G20350, 5G20990, 5G21930, 5G21970, 5G22350, 5G22800, 5G22850, 5G23300, 5G23880, 5G24240, 5G24810, 5G25230, 5G26570, 5G30510, 5G35410, 5G35460, 5G36880, 5G37830, 5G39040, 5G39500, 5G39710, 5G39830, 5G44240, 5G44370, 5G45900, 5G46070, 5G46100, 5G46580, 5G47040, 5G47780, 5G48270, 5G48470, 5G48520, 5G49830, 5G51540, 5G51750, 5G51830, 5G51970, 5G53000, 5G53320, 5G53480, 5G53580, 5G53920, 5G53970, 5G54570, 5G54690, 5G54830, 5G55250, 5G55540, 5G55960, 5G56220, 5G56580, 5G56730, 5G57800, 5G58020, 5G58330, 5G58430, 5G58470, 5G58600, 5G58750, 5G59900, 5G60020, 5G60450, 5G60570, 5G60750, 5G60790, 5G60980, 5G61560, 5G61865, 5G62370, 5G63010, 5G63050, 5G63770, 5G63840, 5G64050, 5G64270, 5G64370, 5G65950, 5G65990, 5G67430, 6000, 6003, 6016, 6029, 6034, 6036, 6038, 6041, 6048, 6050, 6051, 6056, 6068, 6072, 6098, 6110, 6114, 6119, 6128, 6130, 6139, 6148, 6150, 6164, 6175, 6176, 6198, 6216, 6226, 6227, 6238, 6258, 6265, 6270, 6274, 6295, 6298, 6318, 6320, 6373, 6376, 6378, 6379, 6383, 6387, 6393, 6404, 6406, 6407, 6412, 6420, 6432, 6439, 6447, 6448, 6449, 6450, 6454, 6457, 6458, 6459, 6460, 6462, 6483, 6487, 6488, 6492, 6496, 6498, 6500, 6507, 6514, 6526, 6527, 6528, 6531, 6532, 6533, 6538, 6544, 6550, 6552, 6565, 6570, 6572, 6620, 6631, 6636, 6641, 6649, 6652, 6660, 6667, 6685, 6689, 6705, 6713, 6717, 6732, 6733, 6779, 6780, 6782, 6785, 6791, 6825, 6859, 6860, 6864, 6875, 6882, 6883, 6886, 6893, 6909, 6914, 6924, 6933, 6954, 6955, 6958, 6968, 6969, 6977, 6978, 6979, 6992, 6995, 7013, 7021, 7024, 7029, 7067, 7111, 7128, 7135, 7136, 7141, 7174, 7194, 7273, 7279, 7296, 7324, 7325, 7331, 7333, 7361, 7363, 7367, 7572, 7583, 7602
S1793	0.10481	9	584	9	1G01220, 1G01910, 1G02400, 1G02860, 1G03190, 1G04110, 1G05960, 1G06270, 1G06950, 1G07010, 1G08490, 1G09340, 1G09900, 1G10020, 1G10240, 1G10780, 1G11000, 1G12150, 1G14300, 1G15440, 1G16070, 1G16570, 1G16720, 1G20080, 1G20560, 1G21640, 1G24610, 1G25570, 1G27460, 1G27752, 1G27760, 1G29900, 1G30440, 1G31800, 1G43860, 1G47380, 1G48880, 1G49820, 1G50940, 1G51550, 1G52520, 1G53270, 1G55270, 1G55480, 1G55590, 1G55760, 1G55880, 1G58120, 1G59980, 1G60060, 1G60560, 1G61850, 1G63660, 1G63700, 1G68570, 1G68830, 1G69860, 1G70260, 1G73930, 1G75200, 1G75330, 1G77405, 1G79080, 1G80360, 1G80410, 1G80460, 2G01070, 2G04270, 2G13610, 2G15620, 2G15695, 2G17020, 2G18710, 2G20050, 2G20190, 2G21280, 2G21470, 2G21610, 2G23140, 2G24230, 2G26170, 2G26200, 2G26690, 2G26930, 2G27090, 2G27500, 2G28780, 2G29560, 2G30520, 2G31530, 2G31955, 2G32290, 2G33770, 2G34640, 2G35500, 2G35610, 2G35720, 2G36840, 2G37230, 2G37320, 2G37370, 2G38000, 2G38500, 2G38510, 2G39090, 2G39450, 2G39970, 2G40190, 2G40730, 2G40760, 2G43235, 2G43420, 2G43770, 2G46370, 2G46890, 3G01150, 3G02130, 3G02660, 3G03210, 3G06270, 3G06880, 3G07080, 3G07140, 3G07420, 3G08650, 3G08670, 3G08760, 3G08950, 3G10230, 3G11220, 3G11960, 3G13490, 3G16290, 3G16910, 3G17640, 3G17810, 3G17830, 3G17880, 3G19553, 3G19630, 3G19810, 3G19990, 3G20050, 3G20260, 3G21720, 3G22170, 3G22980, 3G24170, 3G25430, 3G25660, 3G27820, 3G28040, 3G29320, 3G43240, 3G46220, 3G47700, 3G48110, 3G48150, 3G48610, 3G48820, 3G50620, 3G50660, 3G51490, 3G52940, 3G54690, 3G54790, 3G54860, 3G55160, 3G56120, 3G56370, 3G57180, 3G57610, 3G58520, 3G61960, 4527, 4691, 4724, 4757, 4796, 4802, 4806, 4848, 4890, 4893, 4932, 4951, 4989, 4992, 4G00450, 4G01037, 4G01880, 4G02680, 4G02790, 4G02990, 4G03020, 4G03260, 4G04640, 4G08920, 4G09750, 4G11120, 4G15420, 4G16660, 4G17090, 4G17230, 4G17370, 4G17830, 4G18010, 4G18060, 4G18340, 4G18830, 4G18950, 4G19460, 4G20070, 4G20090, 4G21350, 4G21680, 4G22720, 4G24220, 4G24620, 4G24790, 4G26750, 4G27790, 4G28220, 4G29010, 4G29310, 4G29380, 4G29810, 4G29830, 4G30490, 4G30600, 4G31200, 4G31540, 4G31770, 4G33030, 4G33080, 4G33330, 4G33410, 4G33440, 4G33945, 4G34310, 4G34350, 4G34850, 4G35560, 4G35850, 4G35870, 4G36180, 4G38010, 5018, 5032, 5038, 5090, 5104, 5116, 5123, 5131, 5138, 5163, 5168, 5177, 5200, 5206, 5220, 5257, 5271, 5273, 5296, 5304, 5318, 5328, 5335, 5339, 5343, 5347, 5348, 5355, 5357, 5366, 5406, 5421, 5422, 5426, 5427, 5430, 5434, 5449, 5464, 5477, 5489, 5536, 5551, 5562, 5578, 5594, 5599, 5614, 5634, 5639, 5642, 5644, 5660, 5664, 5670, 5702, 5716, 5721, 5733, 5744, 5770, 5772, 5791, 5802, 5815, 5816, 5821, 5840, 5841, 5842, 5843, 5849, 5858, 5859, 5866, 5870, 5893, 5894, 5910, 5913, 5919, 5921, 5922, 5933, 5940, 5941, 5942, 5943, 5945, 5949, 5950, 5958, 5968, 5977, 5980, 5981, 5990, 5G01360, 5G01380, 5G02270, 5G02480, 5G02810, 5G02820, 5G03430, 5G04550, 5G05680, 5G06830, 5G06940, 5G08280, 5G08415, 5G08580, 5G08660, 5G10900, 5G10920, 5G11390, 5G11560, 5G11960, 5G12040, 5G12470, 5G12900, 5G13030, 5G13230, 5G13420, 5G14210, 5G14230, 5G14510, 5G14700, 5G14760, 5G14950, 5G15300, 5G15710, 5G16300, 5G16310, 5G18570, 5G18670, 5G19130, 5G19680, 5G19690, 5G20270, 5G20350, 5G20990, 5G21970, 5G22260, 5G22330, 5G22800, 5G22850, 5G23300, 5G23340, 5G23880, 5G24810, 5G26820, 5G35410, 5G36880, 5G39500, 5G39830, 5G44000, 5G44240, 5G44370, 5G46100, 5G46580, 5G47780, 5G48270, 5G48385, 5G48470, 5G48520, 5G48800, 5G49830, 5G49890, 5G50170, 5G50210, 5G51340, 5G51540, 5G51750, 5G51970, 5G53000, 5G53320, 5G53480, 5G53580, 5G53970, 5G54830, 5G55250, 5G55540, 5G55960, 5G56220, 5G56580, 5G56730, 5G57800, 5G58020, 5G58330, 5G58430, 5G58470, 5G58600, 5G59900, 5G60570, 5G60750, 5G60790, 5G60980, 5G61560, 5G62130, 5G62370, 5G63010, 5G63050, 5G63410, 5G63640, 5G63770, 5G64050, 5G65500, 5G65950, 5G67430, 6000, 6003, 6016, 6026, 6029, 6034, 6038, 6048, 6050, 6051, 6068, 6072, 6098, 6110, 6114, 6119, 6128, 6130, 6139, 6148, 6175, 6176, 6198, 6216, 6226, 6227, 6258, 6265, 6270, 6274, 6282, 6284, 6295, 6298, 6299, 6318, 6363, 6373, 6376, 6378, 6379, 6383, 6384, 6387, 6404, 6406, 6407, 6447, 6448, 6449, 6450, 6454, 6457, 6458, 6460, 6462, 6483, 6487, 6488, 6492, 6496, 6498, 6500, 6506, 6507, 6528, 6532, 6533, 6538, 6544, 6550, 6552, 6557, 6565, 6570, 6572, 6620, 6639, 6641, 6649, 6652, 6660, 6667, 6685, 6689, 6705, 6717, 6738, 6746, 6780, 6782, 6785, 6825, 6864, 6865, 6882, 6883, 6886, 6893, 6909, 6913, 6914, 6924, 6933, 6954, 6955, 6958, 6968, 6969, 6979, 6992, 7013, 7021, 7024, 7067, 7136, 7141, 7174, 7194, 7279, 7296, 7325, 7333, 7336, 7363, 7367, 7572, 7628
S1794	0.11314	2	96	0	1G04110, 1G06270, 1G06950, 1G09340, 1G12330, 1G13970, 1G20560, 1G30440, 1G48880, 1G55270, 1G58120, 1G63660, 1G80410, 2G40730, 2G42700, 3G03210, 3G06270, 3G06483, 3G08670, 3G08960, 3G12280, 3G20240, 3G24170, 3G25660, 3G48150, 3G50660, 3G51490, 3G53180, 3G54860, 3G56120, 4527, 4724, 4G01037, 4G01320, 4G30600, 4G31540, 4G33030, 4G33330, 4G33410, 5116, 5163, 5206, 5264, 5335, 5343, 5357, 5422, 5426, 5430, 5477, 5578, 5772, 5791, 5821, 5859, 5870, 5913, 5942, 5945, 5949, 5G01380, 5G03430, 5G04550, 5G08280, 5G08530, 5G14510, 5G19350, 5G19690, 5G20270, 5G20350, 5G22330, 5G36880, 5G46580, 5G58330, 5G60750, 5G62130, 5G63770, 5G67530, 6000, 6003, 6016, 6036, 6110, 6198, 6258, 6295, 6320, 6407, 6412, 6439, 6450, 6496, 6705, 6909, 6979, 7013, 7128, 7367
S1795	0.1182	8	109	4	1G01910, 1G06260, 1G06270, 1G06950, 1G09340, 1G12330, 1G13970, 1G20080, 1G30440, 1G47380, 1G48880, 1G51550, 1G53270, 1G55270, 1G61850, 1G63660, 1G63700, 1G80410, 2G16880, 2G20190, 2G39730, 2G42700, 2G46370, 3G03210, 3G06270, 3G08960, 3G24170, 3G25660, 3G48150, 3G50620, 3G50660, 3G51490, 3G54690, 3G54860, 3G56120, 3G57610, 4724, 4806, 4G01320, 4G04640, 4G18010, 4G19460, 4G29830, 4G30600, 4G33030, 4G33330, 4G33410, 4G33440, 5116, 5131, 5163, 5206, 5264, 5335, 5343, 5422, 5430, 5531, 5578, 5744, 5772, 5821, 5857, 5859, 5919, 5942, 5G01380, 5G02810, 5G03430, 5G08530, 5G14510, 5G14700, 5G19350, 5G19690, 5G20270, 5G20350, 5G22330, 5G36880, 5G44240, 5G51830, 5G53000, 5G55960, 5G56580, 5G57800, 5G58330, 5G60020, 5G60750, 5G61560, 5G62130, 5G63640, 5G63770, 5G67530, 6000, 6003, 6036, 6064, 6068, 6110, 6258, 6270, 6295, 6376, 6387, 6432, 6439, 6570, 6652, 6705, 6909, 6979, 6995, 7013, 7367
S1797	0.13411	1	140	1	1G06260, 1G06950, 1G09340, 1G11915, 1G12330, 1G13970, 1G24610, 1G30440, 1G43860, 1G47380, 1G48880, 1G51550, 1G55270, 1G58120, 1G68930, 1G70260, 1G80410, 2G20190, 2G21470, 2G23140, 2G35500, 2G38280, 2G39730, 2G42700, 2G46060, 2G46370, 3G03210, 3G06270, 3G10030, 3G10230, 3G11220, 3G12280, 3G19630, 3G20240, 3G20260, 3G20780, 3G21420, 3G25660, 3G50660, 3G54860, 3G55580, 4806, 4G00450, 4G08920, 4G17230, 4G19460, 4G22720, 4G24620, 4G29830, 4G30600, 4G31540, 4G33330, 4G33440, 5064, 5116, 5131, 5177, 5206, 5220, 5271, 5299, 5348, 5355, 5357, 5366, 5422, 5428, 5430, 5434, 5464, 5477, 5578, 5599, 5770, 5772, 5821, 5841, 5853, 5859, 5894, 5945, 5G01380, 5G02810, 5G03430, 5G04550, 5G08280, 5G08530, 5G10920, 5G11560, 5G13030, 5G19350, 5G19690, 5G20270, 5G20350, 5G22330, 5G35460, 5G36880, 5G44370, 5G46580, 5G50320, 5G53000, 5G58330, 5G58430, 5G58470, 5G60450, 5G60750, 5G60790, 5G60980, 5G61560, 5G62130, 5G63050, 5G63770, 5G63840, 6034, 6036, 6048, 6068, 6110, 6164, 6198, 6270, 6274, 6298, 6379, 6404, 6407, 6412, 6449, 6450, 6498, 6570, 6705, 6738, 6785, 6875, 6958, 6979, 6995, 7136, 7333
S1798	0.13385	2	401	2	1G01220, 1G02860, 1G05850, 1G06260, 1G06950, 1G07010, 1G09340, 1G09900, 1G10020, 1G10330, 1G10780, 1G11915, 1G12330, 1G14300, 1G16070, 1G19860, 1G25570, 1G27460, 1G27760, 1G30000, 1G30440, 1G31800, 1G43860, 1G47380, 1G48880, 1G51550, 1G55270, 1G55480, 1G55760, 1G58120, 1G63160, 1G63660, 1G63700, 1G68570, 1G68830, 1G68930, 1G70260, 1G75330, 1G80360, 1G80410, 2G04270, 2G04660, 2G04842, 2G13540, 2G13610, 2G17760, 2G18710, 2G20190, 2G21280, 2G21470, 2G21610, 2G22120, 2G23140, 2G26690, 2G27590, 2G29560, 2G35720, 2G35920, 2G37370, 2G38280, 2G39090, 2G39730, 2G40190, 2G40730, 2G41190, 2G42700, 2G43770, 2G43890, 2G46370, 3G02130, 3G03210, 3G06270, 3G06483, 3G06880, 3G07080, 3G07420, 3G08670, 3G08760, 3G10030, 3G10230, 3G10700, 3G11220, 3G12610, 3G13490, 3G16290, 3G17830, 3G18524, 3G19553, 3G19990, 3G20050, 3G20240, 3G21420, 3G21720, 3G22170, 3G24170, 3G25430, 3G25660, 3G43240, 3G47700, 3G48820, 3G50660, 3G51470, 3G51930, 3G54690, 3G54790, 3G54860, 3G56310, 3G56370, 3G57610, 3G58520, 3G61960, 3G62130, 4527, 4724, 4744, 4757, 4796, 4806, 4848, 4889, 4893, 4G00450, 4G01037, 4G01320, 4G01880, 4G02790, 4G03260, 4G04640, 4G04970, 4G08920, 4G11120, 4G17090, 4G17230, 4G17370, 4G18340, 4G19180, 4G19460, 4G20050, 4G20070, 4G21350, 4G21680, 4G22720, 4G24220, 4G24620, 4G24740, 4G26750, 4G28220, 4G29010, 4G29310, 4G30490, 4G30600, 4G30720, 4G30790, 4G31200, 4G31540, 4G31770, 4G33330, 4G33410, 4G33440, 4G33945, 4G34310, 4G34850, 4G37030, 5032, 5034, 5038, 5064, 5116, 5131, 5138, 5163, 5177, 5206, 5220, 5257, 5296, 5299, 5328, 5335, 5343, 5347, 5348, 5354, 5357, 5366, 5421, 5422, 5427, 5428, 5430, 5434, 5464, 5469, 5477, 5551, 5562, 5578, 5599, 5614, 5620, 5639, 5642, 5664, 5716, 5733, 5744, 5772, 5802, 5815, 5816, 5821, 5841, 5842, 5843, 5849, 5853, 5857, 5858, 5859, 5866, 5870, 5893, 5894, 5910, 5913, 5918, 5919, 5922, 5933, 5940, 5941, 5942, 5945, 5949, 5968, 5977, 5G01380, 5G03280, 5G03430, 5G08280, 5G08660, 5G10920, 5G11390, 5G11560, 5G12470, 5G12900, 5G14210, 5G14510, 5G14950, 5G15710, 5G16310, 5G17250, 5G18570, 5G18670, 5G19350, 5G19640, 5G19680, 5G19690, 5G20270, 5G20350, 5G21970, 5G22260, 5G22330, 5G22850, 5G23300, 5G23880, 5G24240, 5G24810, 5G25230, 5G26570, 5G26820, 5G30510, 5G39500, 5G40405, 5G44370, 5G46220, 5G46580, 5G48270, 5G48385, 5G48520, 5G48800, 5G49070, 5G49890, 5G50320, 5G51540, 5G51970, 5G52280, 5G53000, 5G53320, 5G53480, 5G54830, 5G56580, 5G57800, 5G58020, 5G58330, 5G58430, 5G58480, 5G58750, 5G60020, 5G60750, 5G60980, 5G62130, 5G63050, 5G63640, 5G63770, 5G63840, 5G63860, 5G64050, 5G64370, 5G65990, 6000, 6003, 6016, 6026, 6036, 6038, 6041, 6048, 6050, 6056, 6064, 6068, 6072, 6098, 6110, 6139, 6164, 6198, 6227, 6258, 6265, 6270, 6295, 6363, 6384, 6387, 6404, 6406, 6407, 6412, 6432, 6439, 6447, 6449, 6450, 6459, 6460, 6462, 6488, 6496, 6498, 6500, 6532, 6533, 6538, 6552, 6557, 6565, 6570, 6636, 6639, 6641, 6649, 6652, 6660, 6667, 6685, 6705, 6717, 6738, 6779, 6780, 6782, 6797, 6825, 6859, 6864, 6865, 6875, 6882, 6893, 6909, 6946, 6955, 6968, 6969, 6979, 6992, 6995, 7013, 7024, 7029, 7067, 7136, 7194, 7279, 7313, 7367, 7577, 7583, 7628
S1799	0.08928	25	572	20	1G01910, 1G02400, 1G02420, 1G02860, 1G03100, 1G03390, 1G04110, 1G05960, 1G06260, 1G06270, 1G06440, 1G06710, 1G06950, 1G07010, 1G07590, 1G08460, 1G08490, 1G09340, 1G09900, 1G10330, 1G11000, 1G12150, 1G12330, 1G13970, 1G14300, 1G16070, 1G16570, 1G16770, 1G19860, 1G20080, 1G21640, 1G27752, 1G27760, 1G29900, 1G30440, 1G31800, 1G43860, 1G47380, 1G48880, 1G50940, 1G52520, 1G55150, 1G55270, 1G55480, 1G55590, 1G55760, 1G55880, 1G58120, 1G59980, 1G60560, 1G61600, 1G61850, 1G63160, 1G63700, 1G65380, 1G65840, 1G66830, 1G68570, 1G68830, 1G68930, 1G69860, 1G70260, 1G73930, 1G74680, 1G75330, 1G77405, 1G80360, 1G80410, 1G80460, 2G04660, 2G13610, 2G15620, 2G16880, 2G17020, 2G17760, 2G18710, 2G18760, 2G20050, 2G21280, 2G21470, 2G21610, 2G23140, 2G24230, 2G26170, 2G26930, 2G27500, 2G28780, 2G29560, 2G31530, 2G31955, 2G32290, 2G33770, 2G34640, 2G35150, 2G35500, 2G35720, 2G36840, 2G37310, 2G37370, 2G39090, 2G39450, 2G39620, 2G39970, 2G40730, 2G41190, 2G42850, 2G43235, 2G43420, 2G43770, 2G43890, 2G46370, 2G47790, 3G03210, 3G06270, 3G06880, 3G07080, 3G08670, 3G08950, 3G09650, 3G10230, 3G10700, 3G11220, 3G11460, 3G12280, 3G14470, 3G16290, 3G16910, 3G17640, 3G18524, 3G19553, 3G19630, 3G19810, 3G19990, 3G20050, 3G20240, 3G20260, 3G20780, 3G21420, 3G22170, 3G22980, 3G23020, 3G24170, 3G26090, 3G28040, 3G43240, 3G46220, 3G47700, 3G48610, 3G48820, 3G50620, 3G52970, 3G53150, 3G54690, 3G54790, 3G54860, 3G56310, 3G57180, 3G58520, 4471, 4527, 4691, 4724, 4796, 4802, 4806, 4848, 4889, 4890, 4893, 4932, 4951, 4954, 4989, 4992, 4G00450, 4G00550, 4G01037, 4G01730, 4G02680, 4G02790, 4G02990, 4G03020, 4G04640, 4G08920, 4G09750, 4G10020, 4G14940, 4G15420, 4G17830, 4G18010, 4G18060, 4G18830, 4G18950, 4G19460, 4G20050, 4G20070, 4G21350, 4G22720, 4G24620, 4G24740, 4G24790, 4G26750, 4G27790, 4G28220, 4G29010, 4G29310, 4G29810, 4G29830, 4G30490, 4G30600, 4G30720, 4G31200, 4G32430, 4G32910, 4G33030, 4G33330, 4G33410, 4G33945, 4G34310, 4G34850, 4G35560, 4G35850, 4G35870, 4G35880, 4G36180, 4G37030, 4G38010, 4G39470, 5018, 5032, 5034, 5038, 5104, 5116, 5123, 5138, 5162, 5163, 5168, 5200, 5206, 5220, 5257, 5271, 5280, 5304, 5318, 5326, 5328, 5335, 5343, 5347, 5348, 5354, 5355, 5357, 5366, 5398, 5406, 5421, 5422, 5426, 5428, 5430, 5434, 5449, 5454, 5460, 5464, 5469, 5477, 5513, 5531, 5536, 5551, 5578, 5594, 5599, 5614, 5620, 5639, 5642, 5644, 5660, 5664, 5670, 5699, 5721, 5733, 5744, 5770, 5772, 5802, 5815, 5816, 5821, 5840, 5841, 5843, 5849, 5853, 5857, 5859, 5870, 5893, 5894, 5910, 5913, 5918, 5919, 5922, 5926, 5933, 5936, 5940, 5941, 5942, 5943, 5944, 5945, 5949, 5950, 5958, 5960, 5968, 5974, 5977, 5980, 5981, 5990, 5G01360, 5G02820, 5G03430, 5G04360, 5G04550, 5G06830, 5G06940, 5G08310, 5G08415, 5G08490, 5G08580, 5G10920, 5G11380, 5G11390, 5G11560, 5G11960, 5G12040, 5G12470, 5G12900, 5G13030, 5G13230, 5G13770, 5G14210, 5G14510, 5G14700, 5G15710, 5G16310, 5G16420, 5G17250, 5G17290, 5G18570, 5G19610, 5G19640, 5G19680, 5G19690, 5G20270, 5G20350, 5G21970, 5G22260, 5G22850, 5G24810, 5G26820, 5G35410, 5G35460, 5G36880, 5G39500, 5G39830, 5G44240, 5G46100, 5G46180, 5G48270, 5G48470, 5G48520, 5G48800, 5G49070, 5G49430, 5G49890, 5G51340, 5G51540, 5G51750, 5G51830, 5G51970, 5G53000, 5G53320, 5G53580, 5G53920, 5G53970, 5G54180, 5G54570, 5G55250, 5G55960, 5G56220, 5G56580, 5G57800, 5G58020, 5G58330, 5G58430, 5G58600, 5G59900, 5G60020, 5G60450, 5G60570, 5G60750, 5G60980, 5G61400, 5G61560, 5G61865, 5G62130, 5G62370, 5G63770, 5G63860, 5G64050, 5G65500, 5G65990, 6000, 6003, 6026, 6029, 6034, 6036, 6038, 6041, 6048, 6050, 6068, 6072, 6098, 6110, 6114, 6119, 6128, 6130, 6139, 6148, 6164, 6175, 6176, 6198, 6216, 6221, 6226, 6227, 6258, 6265, 6270, 6274, 6282, 6295, 6299, 6318, 6320, 6363, 6376, 6378, 6383, 6384, 6387, 6393, 6401, 6404, 6406, 6407, 6412, 6420, 6432, 6439, 6447, 6449, 6450, 6454, 6457, 6458, 6459, 6460, 6462, 6483, 6487, 6488, 6492, 6494, 6496, 6498, 6500, 6506, 6507, 6514, 6526, 6527, 6528, 6531, 6532, 6533, 6538, 6544, 6550, 6552, 6557, 6570, 6572, 6601, 6620, 6631, 6636, 6639, 6649, 6652, 6660, 6667, 6679, 6685, 6689, 6705, 6732, 6733, 6746, 6779, 6780, 6782, 6785, 6792, 6825, 6848, 6854, 6859, 6860, 6864, 6865, 6875, 6882, 6883, 6886, 6893, 6909, 6913, 6914, 6933, 6954, 6955, 6968, 6978, 6979, 6995, 7013, 7021, 7024, 7028, 7029, 7067, 7111, 7128, 7135, 7136, 7141, 7174, 7194, 7241, 7273, 7279, 7324, 7331, 7333, 7336, 7361, 7363, 7367, 7577, 7602
S1800	0.07085	31	43	11	1G02970, 1G08490, 1G09340, 1G50200, 1G72280, 3G10700, 3G11460, 3G20780, 3G48150, 3G48820, 4889, 4954, 4G02790, 4G22720, 4G33030, 5188, 5318, 5328, 5357, 5406, 5434, 5464, 5469, 5536, 5578, 5702, 5744, 5841, 5857, 5894, 5910, 5919, 5941, 5G03430, 5G08660, 5G15400, 5G20990, 5G21990, 5G53580, 5G61865, 5G63010, 6000, 6016, 6034, 6038, 6041, 6072, 6110, 6274, 6284, 6295, 6298, 6449, 6460, 6557, 6570, 6649, 6705, 6733, 6785, 6893, 6955, 7241
S1801	0.06409	48	38	18	1G09340, 1G09870, 1G80410, 2G17510, 2G20050, 2G32900, 2G47600, 3G07420, 3G48150, 3G48820, 3G50620, 4889, 4G02790, 4G09750, 4G20060, 4G22720, 4G29810, 4G33030, 4G34350, 4G36390, 5188, 5271, 5328, 5333, 5354, 5355, 5357, 5428, 5434, 5464, 5469, 5502, 5554, 5578, 5702, 5744, 5858, 5894, 5919, 5941, 5945, 5G02820, 5G03430, 5G13680, 5G15880, 5G20990, 5G63010, 6068, 6072, 6110, 6274, 6282, 6295, 6460, 6496, 6526, 6550, 6557, 6649, 6667, 6705, 6785, 6924, 7024, 7141, 7241, 7325, 7363
S1802	0.102	17	452	13	1G01220, 1G01910, 1G03390, 1G04110, 1G06260, 1G06440, 1G06710, 1G07010, 1G07590, 1G08460, 1G08490, 1G09340, 1G09900, 1G10330, 1G10385, 1G10780, 1G11915, 1G12150, 1G14300, 1G16070, 1G20080, 1G20560, 1G25570, 1G27460, 1G27760, 1G29900, 1G30010, 1G30440, 1G43860, 1G48880, 1G50940, 1G51550, 1G52520, 1G53270, 1G55270, 1G55480, 1G55760, 1G55880, 1G60560, 1G61600, 1G63660, 1G63700, 1G65380, 1G66830, 1G67550, 1G68570, 1G68830, 1G69860, 1G70260, 1G74680, 1G75330, 1G77405, 1G79080, 2G04270, 2G04660, 2G13540, 2G15620, 2G16440, 2G17020, 2G18710, 2G20050, 2G21280, 2G23140, 2G24230, 2G26200, 2G26690, 2G27590, 2G28780, 2G29560, 2G31530, 2G31955, 2G32290, 2G34960, 2G35500, 2G35720, 2G36840, 2G37230, 2G37310, 2G37370, 2G38510, 2G39620, 2G40190, 2G40730, 2G41190, 2G43235, 2G43770, 2G46370, 3G02130, 3G02660, 3G06270, 3G06950, 3G07080, 3G07140, 3G08650, 3G08670, 3G10230, 3G11220, 3G11960, 3G12610, 3G14470, 3G16290, 3G17640, 3G17830, 3G18524, 3G19553, 3G19630, 3G19810, 3G19990, 3G20050, 3G20240, 3G20260, 3G20780, 3G22170, 3G24170, 3G25430, 3G25660, 3G26090, 3G27820, 3G28040, 3G46220, 3G47700, 3G48820, 3G50660, 3G54790, 3G56120, 3G57610, 3G58520, 3G61960, 4527, 4691, 4724, 4796, 4806, 4848, 4890, 4893, 4932, 4951, 4989, 4G00550, 4G01037, 4G01880, 4G02680, 4G02790, 4G02990, 4G03020, 4G03220, 4G15420, 4G17230, 4G17370, 4G18830, 4G18950, 4G19460, 4G20090, 4G21350, 4G21680, 4G22720, 4G24620, 4G24790, 4G26750, 4G29310, 4G29380, 4G29830, 4G30490, 4G30600, 4G31540, 4G31770, 4G31850, 4G32430, 4G32910, 4G33030, 4G33330, 4G33410, 4G33440, 4G34850, 4G35560, 4G36180, 5018, 5032, 5034, 5038, 5064, 5116, 5123, 5131, 5138, 5162, 5163, 5168, 5206, 5220, 5257, 5271, 5273, 5280, 5296, 5304, 5318, 5328, 5335, 5343, 5347, 5348, 5354, 5355, 5357, 5366, 5404, 5406, 5421, 5422, 5426, 5428, 5430, 5434, 5449, 5460, 5464, 5469, 5477, 5502, 5513, 5531, 5551, 5562, 5578, 5599, 5614, 5639, 5642, 5660, 5702, 5721, 5733, 5744, 5772, 5791, 5802, 5815, 5816, 5821, 5840, 5841, 5842, 5843, 5849, 5853, 5858, 5859, 5893, 5894, 5910, 5913, 5918, 5919, 5922, 5933, 5942, 5943, 5944, 5945, 5950, 5958, 5960, 5968, 5974, 5977, 5980, 5990, 5G01360, 5G01380, 5G02810, 5G02820, 5G04550, 5G06830, 5G06940, 5G08030, 5G08280, 5G08660, 5G10920, 5G11380, 5G11390, 5G12900, 5G13030, 5G13770, 5G14450, 5G14510, 5G14700, 5G15300, 5G15710, 5G16300, 5G16310, 5G16420, 5G17290, 5G18570, 5G19680, 5G19690, 5G20270, 5G20990, 5G21930, 5G22260, 5G22330, 5G22800, 5G22850, 5G35410, 5G36880, 5G39830, 5G44240, 5G44370, 5G46100, 5G46580, 5G48270, 5G48385, 5G48520, 5G51540, 5G51750, 5G52850, 5G53320, 5G53580, 5G53920, 5G53970, 5G54180, 5G54830, 5G55250, 5G55540, 5G55960, 5G56220, 5G56580, 5G57800, 5G58330, 5G58430, 5G60450, 5G60750, 5G60790, 5G60980, 5G62130, 5G62370, 5G63050, 5G63770, 5G63860, 5G64050, 5G64370, 5G65990, 5G67430, 6000, 6003, 6016, 6026, 6034, 6048, 6050, 6051, 6064, 6068, 6098, 6110, 6128, 6130, 6139, 6150, 6164, 6175, 6176, 6221, 6226, 6227, 6265, 6274, 6282, 6284, 6295, 6320, 6363, 6373, 6376, 6378, 6379, 6383, 6384, 6387, 6406, 6407, 6412, 6420, 6439, 6447, 6448, 6450, 6457, 6459, 6460, 6487, 6488, 6492, 6496, 6498, 6500, 6506, 6526, 6528, 6532, 6533, 6550, 6552, 6557, 6570, 6572, 6601, 6620, 6639, 6652, 6667, 6679, 6685, 6746, 6782, 6791, 6797, 6864, 6865, 6875, 6882, 6909, 6913, 6914, 6924, 6933, 6947, 6954, 6955, 6958, 6961, 6968, 6979, 6992, 6995, 7013, 7021, 7024, 7029, 7128, 7135, 7141, 7174, 7194, 7273, 7279, 7324, 7331, 7333, 7336, 7361, 7363, 7367, 7577, 7602
S1803	0.12981	37	439	26	1G01910, 1G04110, 1G04690, 1G06260, 1G06270, 1G06950, 1G07010, 1G07590, 1G08490, 1G09340, 1G09900, 1G10020, 1G10385, 1G10780, 1G12150, 1G12330, 1G13970, 1G14300, 1G16070, 1G16570, 1G19860, 1G20080, 1G20560, 1G24610, 1G27760, 1G30440, 1G31360, 1G31800, 1G43860, 1G47380, 1G48880, 1G51550, 1G51720, 1G52520, 1G52760, 1G53270, 1G55150, 1G55270, 1G55480, 1G60560, 1G61850, 1G63160, 1G63660, 1G63700, 1G65380, 1G66830, 1G68570, 1G73930, 1G74460, 1G74680, 1G75330, 1G76730, 1G80460, 2G04842, 2G15620, 2G16880, 2G18710, 2G20190, 2G21470, 2G22120, 2G24230, 2G26170, 2G27590, 2G28780, 2G29560, 2G31530, 2G32290, 2G33770, 2G35500, 2G35610, 2G35720, 2G37320, 2G39450, 2G39730, 2G40730, 2G40760, 2G40890, 2G42700, 2G42850, 2G43235, 2G45500, 2G46060, 2G46370, 2G47790, 3G01460, 3G03210, 3G06270, 3G06483, 3G06880, 3G06950, 3G07140, 3G08650, 3G08670, 3G08950, 3G08960, 3G09090, 3G10030, 3G10700, 3G11220, 3G12280, 3G14470, 3G16150, 3G17830, 3G19553, 3G19810, 3G20050, 3G20240, 3G20780, 3G21420, 3G24170, 3G25660, 3G26090, 3G29320, 3G48110, 3G48150, 3G48820, 3G50620, 3G50660, 3G51470, 3G51490, 3G54690, 3G54790, 3G54860, 3G55580, 3G56120, 3G56370, 3G57180, 3G57610, 3G58520, 3G60830, 3G61960, 4527, 4691, 4757, 4796, 4802, 4806, 4942, 4954, 4992, 4G00450, 4G00740, 4G01037, 4G01320, 4G02790, 4G04640, 4G17230, 4G17370, 4G17380, 4G17830, 4G18340, 4G18830, 4G19180, 4G19460, 4G20050, 4G20090, 4G26750, 4G29010, 4G29380, 4G29830, 4G30490, 4G30600, 4G31540, 4G31770, 4G32430, 4G32910, 4G33080, 4G33330, 4G33410, 4G33440, 4G34850, 4G35560, 4G35870, 4G36180, 4G36390, 4G38010, 5064, 5116, 5123, 5131, 5163, 5168, 5177, 5200, 5206, 5220, 5257, 5271, 5273, 5299, 5304, 5318, 5326, 5335, 5339, 5343, 5348, 5354, 5355, 5357, 5366, 5398, 5404, 5422, 5426, 5427, 5430, 5434, 5454, 5460, 5464, 5469, 5477, 5502, 5531, 5536, 5551, 5562, 5578, 5599, 5634, 5639, 5642, 5660, 5664, 5699, 5733, 5744, 5770, 5772, 5791, 5802, 5815, 5821, 5841, 5843, 5853, 5857, 5859, 5870, 5893, 5894, 5919, 5922, 5933, 5936, 5941, 5942, 5943, 5944, 5945, 5949, 5950, 5958, 5960, 5968, 5977, 5980, 5981, 5990, 5G01380, 5G02810, 5G03070, 5G03280, 5G03430, 5G04360, 5G04550, 5G08030, 5G08280, 5G08310, 5G08580, 5G08660, 5G10900, 5G10920, 5G11380, 5G11560, 5G13030, 5G13230, 5G13640, 5G14510, 5G14700, 5G14950, 5G15300, 5G16420, 5G17290, 5G17860, 5G18570, 5G18670, 5G19130, 5G19680, 5G20270, 5G20350, 5G21930, 5G22260, 5G22330, 5G22850, 5G23300, 5G23880, 5G24810, 5G26820, 5G30510, 5G36880, 5G37830, 5G39830, 5G44000, 5G44240, 5G44370, 5G45900, 5G46100, 5G46180, 5G46580, 5G50160, 5G51340, 5G53000, 5G53320, 5G54180, 5G55960, 5G56580, 5G57800, 5G58330, 5G58750, 5G60020, 5G60750, 5G60790, 5G60980, 5G61560, 5G62130, 5G63050, 5G63640, 5G63770, 5G63840, 5G64050, 5G65500, 6000, 6003, 6016, 6026, 6036, 6041, 6048, 6050, 6064, 6068, 6072, 6098, 6110, 6114, 6130, 6139, 6150, 6164, 6176, 6198, 6221, 6226, 6227, 6238, 6258, 6265, 6274, 6284, 6363, 6379, 6383, 6384, 6387, 6404, 6405, 6406, 6407, 6412, 6420, 6432, 6439, 6447, 6449, 6450, 6454, 6462, 6488, 6492, 6496, 6498, 6500, 6526, 6527, 6528, 6533, 6538, 6550, 6570, 6620, 6631, 6636, 6639, 6641, 6649, 6652, 6660, 6667, 6685, 6705, 6713, 6732, 6733, 6738, 6779, 6780, 6785, 6791, 6825, 6848, 6854, 6860, 6864, 6865, 6875, 6882, 6883, 6909, 6913, 6924, 6954, 6955, 6961, 6968, 6977, 6978, 6979, 6992, 6995, 7013, 7021, 7024, 7029, 7067, 7128, 7194, 7241, 7279, 7296, 7313, 7324, 7325, 7333, 7336, 7572, 7577, 7583, 7628
S1804	0.10956	37	185	23	1G08490, 1G09340, 1G09870, 1G11915, 1G12330, 1G30440, 1G43860, 1G48880, 1G51550, 1G55270, 1G63660, 1G80410, 2G16880, 2G21280, 2G35150, 2G35500, 2G35720, 2G37320, 3G03210, 3G06270, 3G08650, 3G08670, 3G08960, 3G11220, 3G12280, 3G17830, 3G21420, 3G24170, 3G50660, 3G51050, 3G51490, 3G54790, 3G56120, 4471, 4527, 4724, 4806, 4954, 4989, 4G00450, 4G02680, 4G02790, 4G18830, 4G19180, 4G19460, 4G22720, 4G26750, 4G29830, 4G30600, 4G31540, 4G33330, 5018, 5116, 5163, 5168, 5200, 5206, 5220, 5271, 5318, 5326, 5333, 5335, 5343, 5354, 5355, 5357, 5366, 5421, 5422, 5426, 5454, 5460, 5477, 5536, 5551, 5562, 5578, 5599, 5614, 5660, 5744, 5770, 5772, 5791, 5815, 5816, 5821, 5842, 5843, 5853, 5857, 5859, 5870, 5894, 5913, 5919, 5936, 5940, 5942, 5943, 5944, 5945, 5950, 5958, 5981, 5990, 5G04550, 5G08310, 5G10920, 5G13680, 5G14510, 5G15710, 5G18570, 5G19350, 5G19690, 5G20270, 5G20350, 5G22330, 5G36880, 5G39830, 5G44240, 5G55960, 5G57800, 5G58330, 5G58430, 5G60750, 5G61560, 5G62130, 5G63050, 5G63770, 5G64050, 6000, 6003, 6004, 6016, 6036, 6050, 6064, 6068, 6110, 6130, 6150, 6164, 6176, 6216, 6258, 6265, 6270, 6274, 6282, 6318, 6320, 6363, 6405, 6407, 6412, 6449, 6454, 6462, 6488, 6494, 6496, 6533, 6570, 6631, 6652, 6705, 6733, 6738, 6746, 6779, 6780, 6782, 6791, 6865, 6875, 6883, 6913, 6947, 6954, 6961, 6968, 6977, 6978, 6979, 6995, 7013, 7024, 7067, 7111, 7128, 7136, 7174, 7194, 7324, 7333, 7336, 7572
S1805	0.11631	29	257	22	1G01910, 1G02970, 1G05850, 1G06270, 1G07590, 1G08490, 1G09340, 1G09870, 1G11915, 1G12150, 1G12330, 1G13970, 1G30440, 1G43860, 1G47380, 1G48880, 1G51550, 1G52520, 1G55270, 1G63660, 1G68830, 1G68930, 1G73930, 1G75330, 2G18710, 2G21280, 2G21470, 2G22120, 2G35500, 2G35720, 2G42850, 2G43235, 3G03210, 3G06270, 3G06483, 3G07140, 3G08650, 3G08670, 3G12280, 3G16290, 3G19553, 3G19810, 3G20240, 3G24170, 3G50660, 3G51050, 3G55580, 3G56120, 4471, 4691, 4724, 4796, 4802, 4806, 4954, 4992, 4G01037, 4G02790, 4G02990, 4G18830, 4G19460, 4G22720, 4G26750, 4G29830, 4G30490, 4G30600, 4G31540, 4G32430, 4G33330, 4G33440, 5018, 5038, 5064, 5116, 5131, 5163, 5168, 5200, 5206, 5220, 5257, 5271, 5273, 5304, 5318, 5326, 5333, 5335, 5339, 5343, 5347, 5354, 5355, 5357, 5366, 5421, 5422, 5426, 5430, 5434, 5454, 5464, 5477, 5531, 5536, 5551, 5562, 5578, 5599, 5614, 5620, 5634, 5642, 5660, 5664, 5744, 5770, 5772, 5791, 5815, 5821, 5841, 5842, 5843, 5849, 5853, 5857, 5859, 5870, 5893, 5894, 5913, 5918, 5919, 5936, 5940, 5942, 5943, 5945, 5950, 5958, 5968, 5974, 5977, 5981, 5990, 5G03430, 5G06940, 5G08030, 5G08310, 5G08660, 5G11390, 5G12900, 5G13230, 5G13680, 5G14510, 5G14700, 5G18570, 5G19350, 5G19690, 5G20270, 5G20350, 5G22330, 5G26820, 5G36880, 5G44240, 5G44370, 5G49070, 5G50320, 5G55250, 5G55960, 5G57800, 5G58330, 5G58430, 5G58600, 5G60020, 5G60450, 5G60570, 5G60750, 5G61560, 5G62130, 5G63640, 5G63770, 5G64050, 6000, 6003, 6016, 6036, 6064, 6068, 6098, 6110, 6114, 6130, 6150, 6164, 6176, 6216, 6227, 6258, 6265, 6270, 6274, 6284, 6363, 6373, 6379, 6401, 6407, 6412, 6439, 6449, 6450, 6462, 6488, 6492, 6494, 6496, 6498, 6506, 6526, 6528, 6533, 6538, 6544, 6552, 6570, 6572, 6641, 6649, 6652, 6660, 6705, 6733, 6738, 6746, 6780, 6782, 6791, 6860, 6865, 6875, 6883, 6909, 6913, 6947, 6954, 6955, 6977, 6978, 6979, 6992, 6995, 7013, 7024, 7067, 7128, 7136, 7141, 7194, 7324, 7333, 7336, 7572
S1808	0.12586	9	395	8	1G03390, 1G06270, 1G06440, 1G06950, 1G08490, 1G09340, 1G10330, 1G12150, 1G12330, 1G13970, 1G16070, 1G16570, 1G16770, 1G20080, 1G27760, 1G30440, 1G43860, 1G48880, 1G50940, 1G51550, 1G52760, 1G55150, 1G55270, 1G55480, 1G55880, 1G60060, 1G61850, 1G63660, 1G67550, 1G68570, 1G68830, 1G68930, 1G69860, 1G73930, 1G74680, 1G79080, 1G80410, 2G04842, 2G16880, 2G17020, 2G18710, 2G21280, 2G26200, 2G27590, 2G29560, 2G31530, 2G31955, 2G35150, 2G35500, 2G35720, 2G39090, 2G39450, 2G39620, 2G40070, 2G40730, 2G41190, 2G42700, 2G42850, 2G43235, 2G46370, 3G06270, 3G06483, 3G06880, 3G06920, 3G06950, 3G08670, 3G09650, 3G16290, 3G17830, 3G19553, 3G19990, 3G20780, 3G21420, 3G23020, 3G24170, 3G25430, 3G26090, 3G46220, 3G50620, 3G50660, 3G51490, 3G52970, 3G54690, 3G54860, 3G56120, 3G58520, 3G61960, 3G62130, 4471, 4527, 4691, 4724, 4744, 4802, 4890, 4893, 4932, 4951, 4954, 4989, 4G01570, 4G01880, 4G02790, 4G03020, 4G09750, 4G11120, 4G17370, 4G17830, 4G18830, 4G20070, 4G20090, 4G22720, 4G24620, 4G24740, 4G26750, 4G29830, 4G30490, 4G30720, 4G32910, 4G33330, 4G35760, 4G35880, 4G36390, 4G37030, 5018, 5032, 5038, 5064, 5104, 5116, 5123, 5131, 5162, 5177, 5200, 5206, 5220, 5271, 5304, 5318, 5328, 5339, 5343, 5347, 5348, 5354, 5355, 5357, 5406, 5421, 5422, 5428, 5430, 5434, 5449, 5454, 5463, 5464, 5477, 5502, 5513, 5531, 5536, 5562, 5578, 5614, 5620, 5634, 5639, 5656, 5660, 5664, 5702, 5721, 5733, 5744, 5772, 5791, 5802, 5815, 5821, 5840, 5841, 5842, 5843, 5849, 5853, 5857, 5858, 5870, 5894, 5910, 5913, 5918, 5919, 5933, 5936, 5940, 5941, 5942, 5944, 5945, 5949, 5950, 5958, 5960, 5968, 5974, 5977, 5980, 5981, 5990, 5G01360, 5G02270, 5G02810, 5G03430, 5G04550, 5G06830, 5G08030, 5G08280, 5G08490, 5G08660, 5G11390, 5G12900, 5G13770, 5G14450, 5G14510, 5G14700, 5G17250, 5G18570, 5G19130, 5G19350, 5G19680, 5G19690, 5G20270, 5G20350, 5G21970, 5G22850, 5G26570, 5G26820, 5G38530, 5G40405, 5G44000, 5G44240, 5G46220, 5G46580, 5G48385, 5G48800, 5G49070, 5G50320, 5G51750, 5G53000, 5G53580, 5G53970, 5G54180, 5G55960, 5G56220, 5G58750, 5G60450, 5G61865, 5G64050, 5G64370, 5G65500, 6000, 6003, 6004, 6029, 6034, 6036, 6038, 6048, 6050, 6064, 6068, 6072, 6128, 6130, 6139, 6148, 6150, 6164, 6175, 6198, 6221, 6258, 6265, 6270, 6274, 6282, 6284, 6295, 6298, 6299, 6363, 6373, 6376, 6378, 6384, 6387, 6401, 6404, 6406, 6407, 6412, 6420, 6439, 6448, 6449, 6450, 6454, 6459, 6460, 6483, 6487, 6488, 6492, 6496, 6498, 6506, 6507, 6514, 6526, 6528, 6532, 6533, 6538, 6550, 6552, 6557, 6570, 6572, 6620, 6631, 6636, 6639, 6641, 6649, 6652, 6660, 6667, 6679, 6685, 6705, 6713, 6732, 6733, 6738, 6746, 6779, 6780, 6782, 6785, 6792, 6825, 6848, 6860, 6864, 6865, 6883, 6886, 6909, 6914, 6933, 6947, 6954, 6955, 6958, 6961, 6968, 6969, 6978, 6979, 6992, 6995, 7013, 7024, 7029, 7067, 7111, 7128, 7135, 7141, 7174, 7194, 7241, 7273, 7279, 7313, 7324, 7325, 7333, 7336, 7361, 7367, 7577, 7602
S1811	0.12975	8	559	8	1G01910, 1G02400, 1G02420, 1G02860, 1G03100, 1G03390, 1G04110, 1G06260, 1G06270, 1G06440, 1G06950, 1G07010, 1G07590, 1G08460, 1G08490, 1G09340, 1G10020, 1G10330, 1G10385, 1G12150, 1G12330, 1G13970, 1G14300, 1G16070, 1G16570, 1G16720, 1G16770, 1G19025, 1G19860, 1G20080, 1G21640, 1G27752, 1G27760, 1G30440, 1G31360, 1G43860, 1G48880, 1G49820, 1G50940, 1G51550, 1G52760, 1G53270, 1G55150, 1G55480, 1G55760, 1G55880, 1G55910, 1G60060, 1G63660, 1G63700, 1G66830, 1G68570, 1G68830, 1G69860, 1G70820, 1G75330, 1G77405, 1G80410, 1G80460, 2G04842, 2G13610, 2G15620, 2G16440, 2G16880, 2G17020, 2G18710, 2G18760, 2G21280, 2G21470, 2G22120, 2G26690, 2G26930, 2G27590, 2G28780, 2G29560, 2G31530, 2G32290, 2G35500, 2G35720, 2G37310, 2G37320, 2G38280, 2G38500, 2G39090, 2G39450, 2G39620, 2G40190, 2G40730, 2G41190, 2G42700, 2G42850, 2G43235, 2G43890, 2G46370, 2G47790, 3G02130, 3G03210, 3G06270, 3G06483, 3G06880, 3G06950, 3G07080, 3G07140, 3G07420, 3G08670, 3G09650, 3G11460, 3G14470, 3G17640, 3G17810, 3G17830, 3G19553, 3G19810, 3G19990, 3G20050, 3G20240, 3G20780, 3G21420, 3G23020, 3G24170, 3G25430, 3G25660, 3G26090, 3G26700, 3G43240, 3G46220, 3G48610, 3G50620, 3G50660, 3G51470, 3G51490, 3G51930, 3G52970, 3G53150, 3G54690, 3G54860, 3G55580, 3G56120, 3G57610, 3G58520, 3G61960, 3G62130, 4471, 4527, 4691, 4724, 4744, 4757, 4793, 4796, 4802, 4806, 4890, 4893, 4942, 4951, 4954, 4989, 4G00450, 4G00910, 4G01320, 4G01570, 4G01880, 4G02730, 4G02790, 4G03020, 4G03260, 4G04640, 4G10020, 4G11120, 4G15420, 4G17090, 4G17230, 4G17370, 4G18830, 4G19460, 4G20050, 4G22720, 4G24220, 4G24620, 4G24740, 4G28220, 4G29010, 4G29310, 4G29810, 4G30490, 4G30720, 4G31540, 4G31850, 4G32430, 4G32910, 4G33030, 4G33080, 4G33330, 4G33440, 4G34850, 4G35560, 4G35760, 4G35870, 4G35880, 4G36390, 4G37030, 4G39470, 5018, 5032, 5034, 5038, 5064, 5090, 5104, 5116, 5123, 5131, 5138, 5162, 5163, 5168, 5177, 5188, 5206, 5220, 5271, 5273, 5280, 5299, 5304, 5318, 5333, 5339, 5343, 5347, 5348, 5354, 5355, 5357, 5366, 5398, 5404, 5421, 5422, 5426, 5427, 5428, 5430, 5434, 5449, 5454, 5460, 5464, 5469, 5477, 5502, 5513, 5528, 5531, 5536, 5551, 5562, 5578, 5614, 5620, 5634, 5639, 5642, 5644, 5656, 5660, 5664, 5670, 5702, 5716, 5721, 5744, 5770, 5772, 5791, 5802, 5815, 5816, 5821, 5822, 5840, 5841, 5842, 5843, 5849, 5853, 5858, 5859, 5865, 5866, 5870, 5893, 5894, 5910, 5913, 5918, 5919, 5922, 5926, 5933, 5936, 5940, 5942, 5943, 5944, 5945, 5949, 5950, 5958, 5960, 5968, 5974, 5977, 5980, 5990, 5G01360, 5G01380, 5G02270, 5G02810, 5G02820, 5G03430, 5G04550, 5G04710, 5G06830, 5G06940, 5G08030, 5G08660, 5G10900, 5G11390, 5G12900, 5G13230, 5G13680, 5G14450, 5G14510, 5G14700, 5G14760, 5G15300, 5G16420, 5G17290, 5G18570, 5G18580, 5G18670, 5G19130, 5G19350, 5G19680, 5G19690, 5G20350, 5G20990, 5G21970, 5G22260, 5G23300, 5G23340, 5G24810, 5G35460, 5G38530, 5G39710, 5G39830, 5G44000, 5G44240, 5G44370, 5G45900, 5G46100, 5G46220, 5G46580, 5G48385, 5G48800, 5G49070, 5G50160, 5G50210, 5G50320, 5G51750, 5G51970, 5G53000, 5G53320, 5G53480, 5G53580, 5G53970, 5G54180, 5G54570, 5G54830, 5G55960, 5G56220, 5G56730, 5G58470, 5G60020, 5G60450, 5G60750, 5G60980, 5G61400, 5G61560, 5G61865, 5G63640, 5G63860, 5G64050, 5G64370, 5G65500, 6000, 6003, 6026, 6029, 6034, 6036, 6038, 6041, 6048, 6050, 6064, 6068, 6072, 6098, 6110, 6114, 6119, 6130, 6139, 6148, 6150, 6164, 6175, 6176, 6198, 6216, 6221, 6226, 6227, 6258, 6265, 6270, 6274, 6282, 6284, 6295, 6298, 6299, 6303, 6318, 6363, 6373, 6376, 6384, 6387, 6393, 6401, 6404, 6405, 6406, 6407, 6412, 6420, 6432, 6439, 6447, 6448, 6449, 6450, 6454, 6458, 6459, 6460, 6483, 6487, 6488, 6492, 6494, 6496, 6498, 6500, 6506, 6507, 6514, 6526, 6527, 6528, 6531, 6532, 6533, 6538, 6544, 6550, 6552, 6557, 6570, 6572, 6620, 6631, 6636, 6639, 6641, 6649, 6652, 6660, 6667, 6679, 6685, 6689, 6705, 6713, 6732, 6733, 6738, 6746, 6780, 6782, 6785, 6791, 6792, 6797, 6825, 6854, 6860, 6864, 6865, 6882, 6883, 6893, 6909, 6914, 6933, 6947, 6954, 6955, 6958, 6961, 6968, 6969, 6977, 6978, 6979, 6992, 6995, 7013, 7021, 7024, 7028, 7029, 7067, 7111, 7128, 7135, 7136, 7174, 7194, 7241, 7273, 7279, 7296, 7313, 7324, 7325, 7331, 7333, 7336, 7361, 7367, 7577, 7583, 7602, 7628
S1812	0.02177	69	1	1	1G03190, 1G09870, 1G10240, 1G10330, 1G27752, 1G43860, 1G49540, 1G60490, 1G79080, 3G06880, 3G11460, 3G48500, 3G54690, 3G57180, 3G61960, 4890, 4G03020, 4G30490, 4G38010, 5168, 5206, 5264, 5280, 5296, 5304, 5406, 5421, 5422, 5430, 5502, 5551, 5656, 5721, 5822, 5840, 5858, 5910, 5949, 5G05840, 5G06830, 5G08030, 5G15880, 5G18570, 5G26820, 5G52280, 6114, 6130, 6175, 6176, 6227, 6393, 6398, 6406, 6432, 6454, 6460, 6526, 6538, 6667, 6717, 6933, 6947, 6958, 7021, 7029, 7296, 7313, 7367, 7577
S1813	0.125	9	505	8	1G01910, 1G02400, 1G02420, 1G02860, 1G03390, 1G06260, 1G06270, 1G06710, 1G06950, 1G07010, 1G07590, 1G08460, 1G09900, 1G10330, 1G11915, 1G12150, 1G12330, 1G13970, 1G14300, 1G16070, 1G16770, 1G19860, 1G27752, 1G27760, 1G30010, 1G30440, 1G31800, 1G48880, 1G50940, 1G51550, 1G53270, 1G55150, 1G55480, 1G55880, 1G55910, 1G60060, 1G60560, 1G63660, 1G63700, 1G65380, 1G65840, 1G68570, 1G68830, 1G68930, 1G70820, 1G74680, 1G75330, 1G76730, 1G77405, 1G80360, 1G80410, 2G04270, 2G15620, 2G16880, 2G21280, 2G22120, 2G26690, 2G27500, 2G29560, 2G31955, 2G32290, 2G34640, 2G35150, 2G35720, 2G37310, 2G37320, 2G37370, 2G38280, 2G38500, 2G39090, 2G39450, 2G39970, 2G40730, 2G40890, 2G41190, 2G42700, 2G42850, 2G43235, 2G46370, 2G47790, 3G02660, 3G03210, 3G06920, 3G06950, 3G07080, 3G08670, 3G08950, 3G09650, 3G10700, 3G11460, 3G11960, 3G13490, 3G14470, 3G17640, 3G17830, 3G19630, 3G19810, 3G19990, 3G20050, 3G20260, 3G20780, 3G21420, 3G22980, 3G24170, 3G25430, 3G26090, 3G46220, 3G47700, 3G48820, 3G50620, 3G50660, 3G51470, 3G51490, 3G51930, 3G52970, 3G53150, 3G54790, 3G54860, 3G56120, 3G58520, 3G61960, 4471, 4527, 4691, 4724, 4744, 4757, 4796, 4802, 4806, 4848, 4890, 4932, 4942, 4951, 4954, 4989, 4G00450, 4G01880, 4G02680, 4G02730, 4G02790, 4G02990, 4G04640, 4G09750, 4G10020, 4G11120, 4G17230, 4G17370, 4G17830, 4G18950, 4G19460, 4G20070, 4G21350, 4G22720, 4G24620, 4G24740, 4G26750, 4G27790, 4G28220, 4G29010, 4G29310, 4G29810, 4G29830, 4G30490, 4G30720, 4G31200, 4G31540, 4G32910, 4G33030, 4G33080, 4G33330, 4G33410, 4G33440, 4G34850, 4G35560, 4G35760, 4G35850, 4G35880, 4G36180, 4G36390, 4G37030, 4G38010, 5018, 5032, 5034, 5038, 5064, 5104, 5116, 5123, 5163, 5168, 5177, 5188, 5206, 5220, 5257, 5271, 5280, 5299, 5304, 5318, 5328, 5335, 5339, 5343, 5347, 5348, 5354, 5355, 5357, 5366, 5404, 5406, 5421, 5422, 5426, 5427, 5428, 5434, 5449, 5454, 5460, 5463, 5464, 5469, 5502, 5513, 5536, 5551, 5562, 5578, 5594, 5614, 5634, 5642, 5644, 5656, 5660, 5664, 5670, 5721, 5733, 5744, 5770, 5772, 5791, 5802, 5815, 5816, 5821, 5822, 5840, 5841, 5842, 5843, 5849, 5853, 5857, 5858, 5859, 5865, 5866, 5870, 5894, 5910, 5918, 5919, 5926, 5933, 5936, 5940, 5941, 5942, 5944, 5945, 5949, 5950, 5958, 5960, 5968, 5974, 5977, 5980, 5990, 5G01360, 5G01380, 5G02270, 5G02810, 5G03430, 5G04360, 5G04550, 5G04710, 5G06830, 5G08030, 5G08280, 5G08415, 5G08660, 5G10900, 5G11390, 5G11960, 5G12900, 5G13770, 5G14700, 5G16310, 5G17250, 5G18570, 5G18580, 5G19130, 5G19350, 5G19680, 5G20270, 5G20350, 5G21930, 5G21970, 5G22260, 5G22330, 5G23300, 5G23880, 5G24240, 5G24810, 5G38530, 5G39710, 5G39830, 5G40405, 5G44000, 5G44240, 5G44370, 5G45900, 5G46100, 5G46220, 5G48270, 5G48470, 5G48520, 5G49070, 5G49890, 5G51340, 5G51540, 5G52280, 5G53000, 5G53580, 5G53970, 5G54570, 5G55250, 5G55960, 5G56580, 5G58470, 5G58750, 5G60750, 5G61400, 5G61560, 5G61865, 5G63640, 5G63770, 5G63840, 5G63860, 5G64050, 5G64370, 5G67530, 6000, 6003, 6026, 6029, 6036, 6041, 6048, 6051, 6064, 6068, 6072, 6098, 6110, 6114, 6130, 6139, 6148, 6150, 6164, 6175, 6176, 6198, 6216, 6221, 6226, 6227, 6258, 6265, 6274, 6282, 6284, 6295, 6298, 6299, 6318, 6320, 6363, 6373, 6384, 6393, 6401, 6404, 6405, 6406, 6407, 6412, 6420, 6439, 6447, 6448, 6449, 6454, 6458, 6459, 6460, 6462, 6483, 6488, 6492, 6496, 6498, 6500, 6506, 6507, 6514, 6526, 6527, 6528, 6531, 6532, 6533, 6538, 6550, 6552, 6557, 6570, 6572, 6620, 6631, 6636, 6649, 6652, 6660, 6667, 6685, 6689, 6705, 6713, 6732, 6733, 6738, 6746, 6780, 6782, 6785, 6791, 6792, 6797, 6825, 6848, 6854, 6860, 6864, 6865, 6882, 6883, 6886, 6909, 6913, 6914, 6933, 6947, 6954, 6955, 6958, 6961, 6968, 6969, 6977, 6978, 6992, 6995, 7013, 7021, 7024, 7028, 7029, 7067, 7111, 7128, 7135, 7136, 7141, 7174, 7194, 7241, 7273, 7279, 7296, 7313, 7325, 7333, 7336, 7361, 7602, 7628
S1814	0.07946	12	450	9	1G02400, 1G02420, 1G03390, 1G06270, 1G07010, 1G08460, 1G08490, 1G09340, 1G10020, 1G10330, 1G12150, 1G12330, 1G13970, 1G14300, 1G16070, 1G16570, 1G16770, 1G19860, 1G20080, 1G21640, 1G25570, 1G27460, 1G27760, 1G30440, 1G43860, 1G49820, 1G50940, 1G52760, 1G53270, 1G55270, 1G55480, 1G55590, 1G55880, 1G59980, 1G60490, 1G60560, 1G63660, 1G63700, 1G65380, 1G68930, 1G70820, 1G74460, 1G75330, 1G76730, 1G77405, 1G80360, 1G80460, 2G15620, 2G16880, 2G18710, 2G18760, 2G21280, 2G24230, 2G26200, 2G28780, 2G31530, 2G32290, 2G36840, 2G37310, 2G37320, 2G37370, 2G38500, 2G39090, 2G39620, 2G39970, 2G40730, 2G40890, 2G42850, 2G43235, 2G43420, 2G46370, 2G47790, 3G02130, 3G02660, 3G06880, 3G06920, 3G07140, 3G09650, 3G10700, 3G11460, 3G13490, 3G15550, 3G17640, 3G17830, 3G19553, 3G19630, 3G20780, 3G21420, 3G24170, 3G25430, 3G26090, 3G28040, 3G48610, 3G48820, 3G50620, 3G50660, 3G51470, 3G51490, 3G52970, 3G53100, 3G54690, 3G54790, 3G54860, 3G56120, 3G57180, 3G58520, 4527, 4691, 4796, 4802, 4806, 4889, 4890, 4932, 4951, 4989, 4G00450, 4G01037, 4G01320, 4G01880, 4G02680, 4G02730, 4G02990, 4G03220, 4G04640, 4G09750, 4G11120, 4G15420, 4G17230, 4G17370, 4G18830, 4G18950, 4G19460, 4G20070, 4G24620, 4G26750, 4G27790, 4G28220, 4G29010, 4G29310, 4G30490, 4G30600, 4G30720, 4G31200, 4G31540, 4G32910, 4G33030, 4G33410, 4G33440, 4G34850, 4G35760, 4G35870, 4G36180, 4G37030, 4G38010, 4G39470, 5018, 5032, 5034, 5038, 5064, 5090, 5123, 5162, 5168, 5177, 5188, 5200, 5206, 5220, 5257, 5264, 5271, 5280, 5296, 5299, 5304, 5318, 5328, 5335, 5339, 5343, 5347, 5348, 5354, 5355, 5366, 5404, 5421, 5422, 5426, 5428, 5430, 5434, 5449, 5454, 5464, 5477, 5502, 5513, 5531, 5536, 5551, 5562, 5578, 5594, 5599, 5614, 5639, 5642, 5644, 5656, 5660, 5664, 5702, 5721, 5733, 5744, 5770, 5772, 5791, 5802, 5815, 5816, 5821, 5840, 5841, 5842, 5843, 5849, 5857, 5858, 5859, 5865, 5866, 5870, 5894, 5910, 5913, 5918, 5919, 5926, 5933, 5936, 5940, 5943, 5944, 5950, 5958, 5960, 5968, 5977, 5980, 5990, 5G02270, 5G02480, 5G02810, 5G03280, 5G03430, 5G04360, 5G04550, 5G06830, 5G06940, 5G08030, 5G08280, 5G08490, 5G08660, 5G10900, 5G11390, 5G11560, 5G13770, 5G14210, 5G14510, 5G14700, 5G15300, 5G16420, 5G17250, 5G17290, 5G18570, 5G18670, 5G19640, 5G19680, 5G19690, 5G20270, 5G20350, 5G21930, 5G21970, 5G22260, 5G22330, 5G22800, 5G26820, 5G39710, 5G40405, 5G44000, 5G46100, 5G48270, 5G48385, 5G48470, 5G49070, 5G51750, 5G53000, 5G53320, 5G53580, 5G53970, 5G54570, 5G58330, 5G58750, 5G59900, 5G60450, 5G61560, 5G61865, 5G63410, 5G63640, 5G63860, 5G64050, 5G64370, 5G67530, 6000, 6016, 6026, 6029, 6038, 6051, 6064, 6068, 6072, 6098, 6110, 6114, 6128, 6139, 6148, 6150, 6164, 6175, 6176, 6198, 6216, 6226, 6238, 6258, 6265, 6270, 6274, 6282, 6284, 6295, 6298, 6299, 6320, 6363, 6373, 6393, 6401, 6404, 6405, 6406, 6412, 6420, 6439, 6447, 6450, 6454, 6458, 6459, 6460, 6462, 6483, 6487, 6488, 6492, 6496, 6498, 6507, 6514, 6526, 6527, 6532, 6533, 6538, 6550, 6552, 6557, 6570, 6572, 6620, 6631, 6636, 6639, 6641, 6649, 6652, 6660, 6667, 6679, 6685, 6689, 6705, 6713, 6732, 6733, 6738, 6746, 6779, 6780, 6785, 6791, 6792, 6825, 6854, 6859, 6860, 6865, 6875, 6883, 6909, 6913, 6914, 6933, 6946, 6947, 6954, 6958, 6961, 6968, 6969, 6977, 6978, 6979, 6992, 6995, 7013, 7021, 7028, 7029, 7111, 7128, 7135, 7136, 7174, 7194, 7241, 7279, 7296, 7324, 7325, 7331, 7333, 7336, 7361, 7363, 7602, 7628
S1816	0.02205	105	27	20	1G02420, 1G03100, 1G03190, 1G09870, 1G10240, 1G10330, 1G16570, 1G43860, 1G49540, 1G60490, 2G35040, 2G39450, 2G47020, 3G06483, 3G06880, 3G08950, 3G10230, 3G11460, 3G21420, 3G25660, 3G29320, 3G51490, 3G52970, 3G54690, 3G57180, 3G61960, 4724, 4890, 4954, 4G01570, 4G03020, 4G10020, 4G18060, 4G26090, 4G29810, 4G32910, 4G35870, 4G38010, 5090, 5138, 5168, 5206, 5257, 5280, 5296, 5299, 5318, 5354, 5406, 5421, 5422, 5426, 5430, 5434, 5464, 5502, 5551, 5578, 5656, 5702, 5721, 5744, 5822, 5840, 5858, 5894, 5913, 5926, 5949, 5G04710, 5G06830, 5G08030, 5G10900, 5G14210, 5G15880, 5G18570, 5G20350, 5G21930, 5G21990, 5G22260, 5G22800, 5G40820, 5G51690, 5G52280, 5G53000, 5G58470, 6175, 6265, 6284, 6376, 6406, 6454, 6460, 6498, 6507, 6526, 6538, 6565, 6601, 6639, 6667, 6679, 6689, 6883, 6933, 6947, 6958, 7029, 7241, 7313, 7333, 7572
S1817	0.08009	15	346	12	1G01910, 1G02400, 1G02420, 1G05910, 1G06260, 1G06270, 1G06440, 1G06950, 1G07590, 1G09340, 1G09900, 1G10330, 1G11000, 1G11915, 1G12150, 1G12330, 1G14300, 1G16070, 1G20080, 1G27760, 1G30440, 1G43860, 1G47380, 1G48880, 1G50940, 1G52760, 1G53270, 1G55150, 1G55270, 1G55480, 1G55760, 1G60060, 1G60490, 1G60560, 1G63660, 1G65380, 1G68570, 1G68830, 1G74460, 1G74680, 1G75330, 1G80360, 2G04842, 2G15620, 2G21280, 2G24230, 2G26170, 2G27590, 2G35500, 2G38280, 2G39090, 2G40730, 2G40890, 2G41190, 2G42700, 2G42850, 2G46060, 3G02660, 3G06880, 3G06950, 3G08650, 3G08670, 3G13490, 3G17640, 3G17830, 3G17880, 3G19810, 3G20050, 3G20780, 3G24170, 3G25430, 3G25660, 3G26090, 3G27820, 3G46220, 3G48610, 3G48820, 3G50660, 3G51490, 3G52970, 3G54860, 4527, 4724, 4802, 4889, 4890, 4893, 4942, 4G00450, 4G01320, 4G02680, 4G02730, 4G02790, 4G11120, 4G15420, 4G17370, 4G18830, 4G18950, 4G19460, 4G24620, 4G24790, 4G26750, 4G29010, 4G30490, 4G30720, 4G31200, 4G32430, 4G32910, 4G33030, 4G33330, 4G33440, 4G34850, 4G35560, 4G35760, 4G36180, 4G36390, 5032, 5034, 5038, 5064, 5104, 5123, 5131, 5138, 5163, 5168, 5206, 5220, 5257, 5271, 5296, 5299, 5304, 5318, 5328, 5333, 5335, 5343, 5347, 5354, 5355, 5366, 5398, 5404, 5406, 5422, 5428, 5430, 5434, 5460, 5464, 5489, 5502, 5562, 5578, 5594, 5596, 5660, 5664, 5670, 5721, 5744, 5772, 5791, 5802, 5815, 5822, 5840, 5843, 5857, 5858, 5859, 5866, 5870, 5910, 5913, 5922, 5933, 5936, 5941, 5942, 5943, 5944, 5950, 5958, 5974, 5977, 5980, 5981, 5990, 5G01360, 5G01380, 5G02810, 5G03430, 5G04360, 5G06830, 5G08030, 5G08660, 5G10920, 5G12040, 5G12470, 5G13030, 5G14450, 5G14700, 5G15710, 5G16420, 5G17290, 5G18570, 5G19130, 5G19690, 5G20270, 5G20350, 5G21970, 5G26820, 5G36880, 5G39830, 5G40405, 5G44240, 5G45900, 5G48385, 5G49070, 5G51970, 5G52850, 5G53000, 5G53970, 5G55250, 5G56730, 5G58600, 5G58750, 5G59900, 5G60450, 5G60750, 5G61770, 5G62130, 5G62370, 5G63050, 5G63640, 5G63860, 5G65500, 6000, 6003, 6016, 6029, 6034, 6036, 6041, 6048, 6051, 6056, 6064, 6068, 6072, 6114, 6130, 6139, 6150, 6164, 6175, 6176, 6198, 6221, 6265, 6270, 6282, 6284, 6295, 6299, 6318, 6320, 6363, 6373, 6378, 6393, 6404, 6406, 6412, 6420, 6447, 6449, 6450, 6454, 6459, 6460, 6483, 6488, 6496, 6498, 6506, 6514, 6526, 6528, 6532, 6544, 6550, 6552, 6557, 6570, 6572, 6601, 6620, 6636, 6641, 6652, 6660, 6667, 6679, 6685, 6705, 6732, 6733, 6738, 6746, 6780, 6785, 6792, 6797, 6825, 6848, 6854, 6860, 6864, 6865, 6875, 6883, 6909, 6946, 6954, 6955, 6958, 6961, 6968, 6969, 6992, 7021, 7029, 7128, 7135, 7136, 7174, 7194, 7279, 7324, 7331, 7336, 7361, 7363, 7367, 7583, 7602
S1818	0.04699	4	0	0	5594, 6000, 6130, 6393
S1819	0.08521	10	281	7	1G01910, 1G03100, 1G03390, 1G04110, 1G06270, 1G06950, 1G07590, 1G08460, 1G09340, 1G11000, 1G12150, 1G12330, 1G14300, 1G16070, 1G16570, 1G16770, 1G19860, 1G27760, 1G30010, 1G31800, 1G43860, 1G48880, 1G50940, 1G53270, 1G55150, 1G55590, 1G60060, 1G63660, 1G63700, 1G65380, 1G68830, 1G69860, 1G73930, 1G74680, 1G75330, 1G80410, 2G18710, 2G21280, 2G22120, 2G26930, 2G27590, 2G31530, 2G31955, 2G37370, 2G39090, 2G39620, 2G40730, 2G40890, 2G43235, 2G47790, 3G02660, 3G03210, 3G06483, 3G07140, 3G08650, 3G08670, 3G08950, 3G09650, 3G12280, 3G13490, 3G17830, 3G18524, 3G20920, 3G24170, 3G27820, 3G48820, 3G50620, 3G52970, 3G58520, 3G61960, 3G62130, 4527, 4691, 4744, 4889, 4890, 4932, 4G02680, 4G02790, 4G02990, 4G09750, 4G11120, 4G17230, 4G18060, 4G18830, 4G18950, 4G20050, 4G20070, 4G20090, 4G21350, 4G24620, 4G26750, 4G29010, 4G30490, 4G32430, 4G32910, 4G33030, 4G33080, 4G35760, 4G37030, 5018, 5034, 5038, 5064, 5116, 5123, 5138, 5162, 5163, 5168, 5200, 5206, 5257, 5271, 5280, 5304, 5318, 5328, 5335, 5339, 5343, 5347, 5348, 5354, 5355, 5422, 5434, 5464, 5477, 5502, 5513, 5531, 5536, 5578, 5594, 5620, 5660, 5664, 5721, 5772, 5802, 5821, 5840, 5842, 5849, 5858, 5866, 5893, 5894, 5910, 5919, 5936, 5940, 5942, 5944, 5949, 5958, 5977, 5980, 5G01360, 5G02270, 5G02810, 5G03430, 5G08310, 5G08530, 5G14510, 5G14700, 5G17290, 5G18570, 5G19350, 5G19680, 5G20270, 5G20350, 5G22260, 5G22850, 5G23300, 5G23340, 5G24810, 5G39830, 5G44000, 5G45900, 5G46100, 5G46580, 5G49890, 5G50320, 5G52280, 5G53000, 5G53580, 5G53920, 5G57800, 5G58330, 5G60450, 5G60980, 5G61770, 5G63640, 5G63860, 5G64050, 6000, 6003, 6016, 6036, 6048, 6051, 6068, 6098, 6128, 6139, 6148, 6150, 6164, 6175, 6176, 6221, 6226, 6258, 6270, 6274, 6284, 6295, 6320, 6363, 6373, 6412, 6420, 6439, 6449, 6450, 6454, 6462, 6483, 6488, 6492, 6494, 6498, 6500, 6507, 6514, 6533, 6538, 6544, 6550, 6552, 6557, 6572, 6601, 6636, 6639, 6641, 6685, 6705, 6746, 6785, 6791, 6797, 6825, 6860, 6865, 6875, 6883, 6893, 6909, 6914, 6933, 6947, 6954, 6958, 6961, 6968, 6969, 6977, 6978, 6979, 6992, 6995, 7013, 7029, 7128, 7174, 7194, 7324, 7333, 7336, 7363, 7602
S1820	0.01435	85	15	8	1G09870, 1G10330, 1G13970, 1G24706, 1G30000, 1G33410, 1G43860, 1G49820, 1G50200, 1G60490, 1G75330, 2G32590, 2G38770, 3G10230, 3G14910, 3G25430, 3G51490, 3G54690, 4471, 4889, 4890, 4G00550, 4G01730, 4G10950, 4G21350, 4G26090, 4G32910, 4G34350, 5123, 5168, 5257, 5271, 5296, 5326, 5348, 5421, 5434, 5464, 5502, 5551, 5578, 5620, 5721, 5744, 5772, 5821, 5822, 5857, 5858, 5945, 5960, 5977, 5980, 5990, 5G04710, 5G06830, 5G08310, 5G10900, 5G19680, 5G20350, 5G25230, 5G53000, 5G55540, 5G64370, 6003, 6048, 6050, 6064, 6072, 6114, 6139, 6148, 6175, 6265, 6378, 6384, 6393, 6407, 6448, 6496, 6538, 6667, 6679, 6689, 6779, 6860, 6933, 6995, 7029, 7141, 7241, 7279
S1821	0.01819	68	12	10	1G05910, 1G09870, 1G10330, 1G20560, 1G30000, 1G43860, 1G50200, 1G60490, 1G75330, 1G77405, 1G78280, 2G18710, 2G21470, 2G47020, 3G20050, 3G51050, 3G51490, 3G54690, 4796, 4890, 4954, 4G00550, 4G01880, 4G32910, 4G34850, 5206, 5257, 5280, 5296, 5299, 5348, 5354, 5421, 5460, 5502, 5578, 5599, 5620, 5721, 5821, 5857, 5858, 5913, 5945, 5977, 5980, 5990, 5G04480, 5G04710, 5G06830, 5G14210, 5G41800, 5G53000, 5G55540, 5G61865, 6003, 6072, 6114, 6139, 6148, 6175, 6265, 6393, 6448, 6538, 6679, 6689, 6792, 7194, 7241
S1822	0.06828	16	271	10	1G03100, 1G03390, 1G06260, 1G10330, 1G12150, 1G12330, 1G16070, 1G16570, 1G16770, 1G21640, 1G30010, 1G43860, 1G48880, 1G50940, 1G55480, 1G55760, 1G55880, 1G55910, 1G60490, 1G60560, 1G63660, 1G65380, 1G67550, 1G67840, 1G68830, 1G80410, 2G18710, 2G21280, 2G26930, 2G31530, 2G35500, 2G36840, 2G37310, 2G38280, 2G39090, 2G39450, 2G39620, 2G46370, 3G03210, 3G06880, 3G06950, 3G11460, 3G13490, 3G17640, 3G17830, 3G19553, 3G19810, 3G20780, 3G23020, 3G24170, 3G25430, 3G48610, 3G48820, 3G50620, 3G50660, 3G52970, 3G54860, 3G56120, 4527, 4691, 4724, 4744, 4757, 4796, 4806, 4890, 4951, 4954, 4989, 4G01320, 4G01570, 4G02790, 4G03020, 4G22720, 4G29010, 4G29830, 4G31770, 4G32430, 4G33030, 4G33330, 4G33410, 4G33440, 4G33945, 4G35760, 4G35850, 4G37030, 5018, 5032, 5034, 5038, 5116, 5123, 5131, 5162, 5163, 5168, 5188, 5220, 5271, 5304, 5318, 5343, 5348, 5354, 5357, 5421, 5422, 5428, 5430, 5463, 5464, 5477, 5502, 5513, 5531, 5578, 5599, 5620, 5660, 5664, 5702, 5721, 5744, 5770, 5791, 5802, 5821, 5840, 5843, 5849, 5857, 5870, 5910, 5918, 5919, 5933, 5936, 5940, 5942, 5943, 5944, 5949, 5950, 5958, 5960, 5974, 5977, 5980, 5990, 5G02810, 5G03430, 5G04710, 5G06830, 5G08030, 5G08280, 5G08415, 5G08490, 5G08530, 5G08660, 5G11380, 5G11390, 5G12040, 5G12900, 5G13680, 5G14510, 5G17250, 5G19680, 5G19690, 5G20270, 5G20350, 5G21970, 5G22260, 5G44000, 5G44240, 5G45900, 5G46100, 5G46220, 5G50320, 5G53580, 5G53970, 5G57800, 5G58750, 5G60450, 5G60750, 5G64050, 5G65500, 6000, 6003, 6026, 6036, 6041, 6050, 6064, 6068, 6114, 6130, 6139, 6148, 6150, 6164, 6176, 6216, 6221, 6258, 6270, 6282, 6284, 6295, 6298, 6299, 6320, 6373, 6378, 6383, 6393, 6401, 6405, 6412, 6420, 6448, 6449, 6450, 6454, 6459, 6462, 6492, 6496, 6498, 6514, 6526, 6528, 6532, 6533, 6538, 6550, 6557, 6570, 6572, 6631, 6636, 6641, 6652, 6667, 6679, 6705, 6732, 6733, 6738, 6746, 6780, 6785, 6791, 6825, 6883, 6886, 6913, 6924, 6954, 6955, 6961, 6968, 6969, 6978, 6995, 7013, 7024, 7028, 7029, 7111, 7135, 7136, 7174, 7273, 7324, 7333, 7336, 7583
S1823	0.12146	12	443	10	1G01910, 1G02400, 1G02420, 1G02860, 1G03390, 1G06260, 1G06710, 1G06950, 1G08460, 1G08490, 1G09870, 1G10385, 1G12150, 1G12330, 1G14300, 1G16070, 1G16770, 1G20560, 1G27460, 1G27760, 1G30010, 1G48880, 1G49540, 1G49820, 1G51550, 1G52760, 1G53270, 1G55150, 1G55480, 1G55590, 1G55760, 1G55880, 1G55910, 1G60060, 1G61850, 1G63160, 1G63660, 1G63700, 1G65840, 1G68570, 1G68830, 1G74680, 1G77405, 1G80410, 1G80460, 2G04842, 2G15620, 2G16880, 2G18710, 2G20050, 2G21280, 2G21470, 2G26690, 2G27590, 2G31530, 2G31955, 2G32290, 2G35150, 2G35720, 2G37310, 2G37370, 2G38280, 2G39090, 2G39450, 2G39970, 2G40890, 2G41190, 2G42700, 2G43235, 2G46370, 3G02660, 3G03210, 3G06270, 3G06483, 3G06880, 3G06920, 3G06950, 3G08670, 3G10700, 3G11460, 3G17830, 3G18524, 3G19810, 3G19990, 3G20780, 3G21420, 3G23020, 3G24170, 3G25430, 3G26090, 3G46220, 3G48820, 3G50620, 3G50660, 3G51490, 3G52970, 3G53150, 3G54690, 3G58520, 4471, 4527, 4691, 4724, 4744, 4796, 4802, 4806, 4890, 4893, 4932, 4951, 4954, 4989, 4G01320, 4G01880, 4G02680, 4G02730, 4G02790, 4G02990, 4G04640, 4G09750, 4G10020, 4G17230, 4G17370, 4G17830, 4G18950, 4G19460, 4G20090, 4G22720, 4G24620, 4G26750, 4G27790, 4G29830, 4G30490, 4G30720, 4G31200, 4G31540, 4G31770, 4G32910, 4G33030, 4G33080, 4G33330, 4G33410, 4G35760, 4G35850, 4G37030, 4G38010, 5032, 5034, 5038, 5064, 5104, 5116, 5123, 5131, 5163, 5168, 5177, 5188, 5220, 5280, 5304, 5318, 5335, 5343, 5347, 5348, 5354, 5355, 5357, 5398, 5421, 5422, 5426, 5427, 5428, 5434, 5449, 5454, 5460, 5464, 5477, 5502, 5513, 5531, 5536, 5551, 5562, 5578, 5614, 5634, 5639, 5642, 5656, 5660, 5664, 5716, 5721, 5733, 5744, 5770, 5772, 5791, 5802, 5815, 5816, 5821, 5822, 5840, 5841, 5842, 5843, 5849, 5853, 5857, 5858, 5859, 5870, 5894, 5910, 5918, 5926, 5933, 5936, 5940, 5941, 5942, 5944, 5945, 5949, 5958, 5968, 5974, 5977, 5980, 5981, 5990, 5G01360, 5G02270, 5G02810, 5G02820, 5G03430, 5G05680, 5G06830, 5G08030, 5G08490, 5G08530, 5G08660, 5G10900, 5G12040, 5G12900, 5G13770, 5G14210, 5G14510, 5G14700, 5G15300, 5G16310, 5G18570, 5G19350, 5G19680, 5G19690, 5G20270, 5G20350, 5G21930, 5G21970, 5G22260, 5G22850, 5G35410, 5G39710, 5G44000, 5G44240, 5G45900, 5G46100, 5G46220, 5G48270, 5G48470, 5G48520, 5G49070, 5G49890, 5G51540, 5G51750, 5G51970, 5G52280, 5G53000, 5G53580, 5G53920, 5G53970, 5G55960, 5G58470, 5G58750, 5G60450, 5G60750, 5G60980, 5G62130, 5G63640, 5G64050, 5G64370, 6000, 6003, 6026, 6029, 6036, 6038, 6041, 6048, 6051, 6064, 6068, 6072, 6098, 6110, 6114, 6128, 6130, 6139, 6148, 6164, 6198, 6216, 6221, 6226, 6227, 6238, 6265, 6270, 6274, 6282, 6284, 6295, 6298, 6299, 6318, 6320, 6363, 6373, 6384, 6393, 6401, 6404, 6406, 6412, 6420, 6432, 6439, 6447, 6448, 6449, 6450, 6454, 6457, 6458, 6459, 6460, 6462, 6483, 6488, 6496, 6498, 6500, 6506, 6507, 6526, 6527, 6528, 6531, 6532, 6533, 6538, 6550, 6552, 6557, 6570, 6572, 6601, 6620, 6631, 6636, 6649, 6652, 6660, 6667, 6685, 6689, 6705, 6713, 6732, 6733, 6738, 6746, 6779, 6780, 6782, 6785, 6791, 6792, 6797, 6825, 6848, 6854, 6860, 6864, 6865, 6883, 6886, 6909, 6913, 6914, 6933, 6946, 6947, 6954, 6955, 6958, 6961, 6968, 6969, 6978, 6979, 6992, 6995, 7013, 7021, 7024, 7028, 7029, 7067, 7111, 7128, 7135, 7136, 7141, 7174, 7194, 7241, 7273, 7279, 7296, 7313, 7324, 7325, 7333, 7336, 7361, 7583, 7602
S1824	0.0735	13	192	9	1G03100, 1G06260, 1G09900, 1G11915, 1G12330, 1G16070, 1G43860, 1G48880, 1G50940, 1G51550, 1G55150, 1G55880, 1G69860, 1G74680, 2G18710, 2G21280, 2G26170, 2G26930, 2G35720, 2G39450, 2G39620, 2G41670, 2G42700, 2G43420, 2G46370, 3G06950, 3G17640, 3G17830, 3G19990, 3G23020, 3G46220, 3G48150, 3G48820, 3G50620, 3G50660, 3G51490, 3G56120, 4471, 4527, 4691, 4744, 4796, 4802, 4806, 4889, 4951, 4G01037, 4G01320, 4G02790, 4G03020, 4G17370, 4G18830, 4G24620, 4G30600, 4G30720, 4G33030, 4G33330, 4G33410, 4G35760, 4G35850, 4G36390, 4G37030, 4G38010, 5034, 5116, 5123, 5138, 5162, 5163, 5271, 5280, 5304, 5318, 5333, 5348, 5354, 5355, 5357, 5422, 5428, 5430, 5464, 5477, 5502, 5531, 5578, 5599, 5660, 5744, 5772, 5802, 5821, 5840, 5841, 5843, 5857, 5858, 5859, 5894, 5918, 5919, 5936, 5940, 5942, 5943, 5944, 5950, 5958, 5974, 5977, 5980, 5G06830, 5G13680, 5G15880, 5G19680, 5G19690, 5G20270, 5G20350, 5G22850, 5G40405, 5G46580, 5G48270, 5G48470, 5G50160, 5G51830, 5G53580, 5G54180, 5G57800, 5G58750, 5G60450, 5G61865, 5G63640, 5G64050, 6000, 6003, 6026, 6036, 6048, 6064, 6068, 6072, 6139, 6148, 6164, 6221, 6226, 6270, 6282, 6284, 6299, 6384, 6393, 6405, 6412, 6420, 6439, 6449, 6450, 6459, 6460, 6492, 6496, 6498, 6500, 6514, 6526, 6532, 6533, 6550, 6557, 6572, 6620, 6631, 6636, 6641, 6667, 6689, 6705, 6733, 6738, 6785, 6791, 6825, 6954, 6958, 6979, 7013, 7028, 7135, 7136, 7174, 7241, 7273, 7324, 7336, 7602
S1825	0.0845	19	479	16	1G01220, 1G01910, 1G02420, 1G02860, 1G03390, 1G06260, 1G06270, 1G06710, 1G07010, 1G07590, 1G08490, 1G09340, 1G09900, 1G10020, 1G10330, 1G11915, 1G12150, 1G12330, 1G13970, 1G14300, 1G15440, 1G16070, 1G19860, 1G21640, 1G25570, 1G27760, 1G29900, 1G30440, 1G47380, 1G48880, 1G50940, 1G51550, 1G52760, 1G53270, 1G55150, 1G55270, 1G55480, 1G55760, 1G55880, 1G60060, 1G60490, 1G63160, 1G63660, 1G63700, 1G66830, 1G67550, 1G68570, 1G68830, 1G68930, 1G69860, 1G70260, 1G73930, 1G74460, 1G75330, 1G79080, 1G80410, 2G04660, 2G15620, 2G16880, 2G18710, 2G20050, 2G21280, 2G24230, 2G26170, 2G26930, 2G27590, 2G29560, 2G31530, 2G32290, 2G35720, 2G36840, 2G37310, 2G39090, 2G39450, 2G39620, 2G39970, 2G40730, 2G40890, 2G41190, 2G42700, 2G42850, 2G43235, 2G43770, 2G46060, 2G46370, 2G47790, 3G02660, 3G03210, 3G06270, 3G06483, 3G06880, 3G06950, 3G09650, 3G10230, 3G11460, 3G16290, 3G17810, 3G19553, 3G19630, 3G19810, 3G20050, 3G20260, 3G20780, 3G22170, 3G23020, 3G24170, 3G25430, 3G27820, 3G43240, 3G48150, 3G48820, 3G50620, 3G50660, 3G51490, 3G52970, 3G53150, 3G54860, 3G56120, 3G56310, 3G57610, 3G58520, 3G61960, 3G62130, 4527, 4691, 4724, 4744, 4757, 4802, 4806, 4848, 4890, 4893, 4942, 4951, 4954, 4989, 4G00450, 4G01037, 4G01570, 4G01880, 4G02730, 4G02790, 4G04640, 4G09750, 4G10020, 4G11120, 4G17230, 4G17370, 4G17830, 4G18060, 4G18830, 4G20090, 4G21350, 4G22720, 4G24620, 4G24790, 4G26750, 4G27790, 4G29010, 4G30490, 4G30600, 4G30720, 4G31200, 4G31540, 4G31850, 4G32430, 4G32910, 4G33030, 4G33080, 4G33330, 4G33440, 4G34850, 4G35560, 4G35760, 4G35850, 4G35870, 4G35880, 4G36180, 5018, 5032, 5034, 5038, 5064, 5116, 5123, 5131, 5138, 5163, 5168, 5200, 5206, 5264, 5273, 5299, 5304, 5318, 5335, 5339, 5343, 5347, 5348, 5354, 5355, 5357, 5366, 5406, 5421, 5422, 5426, 5428, 5434, 5464, 5469, 5477, 5502, 5513, 5531, 5536, 5551, 5562, 5578, 5599, 5614, 5620, 5634, 5639, 5642, 5644, 5660, 5664, 5721, 5733, 5744, 5770, 5772, 5791, 5815, 5816, 5821, 5840, 5842, 5843, 5849, 5853, 5857, 5859, 5870, 5893, 5894, 5910, 5913, 5918, 5919, 5933, 5936, 5941, 5942, 5943, 5944, 5945, 5949, 5958, 5980, 5981, 5990, 5G01380, 5G02270, 5G02810, 5G03430, 5G04710, 5G05680, 5G06830, 5G08030, 5G08310, 5G08490, 5G08580, 5G08660, 5G11380, 5G11390, 5G12900, 5G13030, 5G13770, 5G14210, 5G14510, 5G14700, 5G14760, 5G15300, 5G15880, 5G16310, 5G16420, 5G18570, 5G19130, 5G19350, 5G19680, 5G19690, 5G20270, 5G20350, 5G20990, 5G21970, 5G22260, 5G22330, 5G22850, 5G23880, 5G24810, 5G25230, 5G26820, 5G38530, 5G39830, 5G44000, 5G44240, 5G44370, 5G45900, 5G46220, 5G47780, 5G48270, 5G48385, 5G51540, 5G51750, 5G51970, 5G53000, 5G53320, 5G53480, 5G54570, 5G54830, 5G56220, 5G56730, 5G58020, 5G58600, 5G59900, 5G60020, 5G60450, 5G60980, 5G61770, 5G61865, 5G63770, 5G63860, 5G64050, 5G64370, 5G65500, 5G67530, 6003, 6004, 6029, 6036, 6038, 6041, 6048, 6050, 6051, 6064, 6068, 6072, 6098, 6110, 6114, 6130, 6139, 6148, 6150, 6164, 6175, 6176, 6198, 6216, 6221, 6227, 6258, 6265, 6270, 6274, 6282, 6295, 6298, 6299, 6318, 6376, 6387, 6393, 6401, 6404, 6405, 6406, 6412, 6420, 6432, 6439, 6447, 6448, 6449, 6450, 6454, 6460, 6462, 6483, 6487, 6492, 6494, 6496, 6498, 6500, 6506, 6507, 6514, 6528, 6531, 6532, 6533, 6538, 6544, 6552, 6557, 6570, 6572, 6631, 6636, 6639, 6641, 6649, 6660, 6667, 6685, 6689, 6705, 6713, 6717, 6732, 6733, 6738, 6746, 6779, 6780, 6785, 6791, 6792, 6854, 6860, 6864, 6875, 6883, 6886, 6909, 6914, 6924, 6933, 6946, 6947, 6954, 6955, 6961, 6968, 6969, 6977, 6978, 6979, 6992, 6995, 7013, 7021, 7028, 7029, 7067, 7111, 7128, 7135, 7141, 7174, 7194, 7241, 7279, 7296, 7313, 7324, 7325, 7331, 7333, 7336, 7361, 7367, 7572, 7583, 7602
S1826	0.10426	1	35	0	2G21280, 3G20780, 4527, 4691, 4951, 4G02790, 5131, 5206, 5328, 5428, 5434, 5614, 5721, 5802, 5857, 5940, 5990, 6003, 6110, 6164, 6299, 6387, 6420, 6459, 6498, 6528, 6532, 6550, 6705, 6782, 6883, 6954, 6955, 6979, 7324, 7333
S1827	0.02068	102	32	21	1G03100, 1G03190, 1G07010, 1G09870, 1G10330, 1G27752, 1G33410, 1G43860, 1G51720, 1G60490, 1G60995, 1G63160, 1G65840, 1G75200, 2G35040, 2G42750, 2G43770, 3G06483, 3G06880, 3G08950, 3G10230, 3G10380, 3G11220, 3G11460, 3G21420, 3G24170, 3G25660, 3G29320, 3G51490, 3G54690, 3G61960, 4889, 4890, 4G02730, 4G03020, 4G16420, 4G24610, 4G26090, 4G27640, 4G35560, 4G35870, 4G37030, 4G38010, 5168, 5257, 5280, 5296, 5299, 5318, 5354, 5406, 5421, 5430, 5434, 5464, 5502, 5551, 5578, 5644, 5656, 5702, 5721, 5744, 5802, 5822, 5910, 5G02480, 5G02820, 5G04710, 5G05840, 5G06830, 5G08030, 5G10900, 5G14210, 5G15880, 5G18570, 5G20350, 5G21930, 5G25230, 5G26820, 5G44000, 5G47040, 5G51690, 5G52280, 5G55540, 5G58480, 5G64050, 6026, 6114, 6130, 6175, 6176, 6227, 6265, 6284, 6376, 6393, 6404, 6406, 6420, 6460, 6498, 6538, 6601, 6639, 6689, 6733, 6933, 6947, 7029, 7313, 7367, 7577
S1828	0.1244	10	434	7	1G01220, 1G01910, 1G02400, 1G03390, 1G06260, 1G06270, 1G06440, 1G06710, 1G06950, 1G07010, 1G07590, 1G09340, 1G09900, 1G10020, 1G10330, 1G11915, 1G12150, 1G12330, 1G13970, 1G14300, 1G15440, 1G16070, 1G16570, 1G16770, 1G27760, 1G30010, 1G30440, 1G31800, 1G43860, 1G48880, 1G50940, 1G53270, 1G55480, 1G55880, 1G55910, 1G60060, 1G60490, 1G61850, 1G63160, 1G63660, 1G63700, 1G68570, 1G68830, 1G69860, 1G80410, 2G04842, 2G13610, 2G16440, 2G16880, 2G18710, 2G21280, 2G26200, 2G26930, 2G27590, 2G29560, 2G31530, 2G31955, 2G32290, 2G34960, 2G35040, 2G35500, 2G36840, 2G37230, 2G37310, 2G39090, 2G39450, 2G39620, 2G40730, 2G42700, 2G42850, 2G43235, 2G43770, 2G46370, 2G47790, 3G03210, 3G06483, 3G06880, 3G06950, 3G08670, 3G10230, 3G17830, 3G19553, 3G19630, 3G19810, 3G20050, 3G20780, 3G21420, 3G23020, 3G24170, 3G25430, 3G26090, 3G27820, 3G46220, 3G48610, 3G48820, 3G50620, 3G50660, 3G51490, 3G52970, 3G53150, 3G54690, 3G54860, 3G56120, 3G57180, 3G58520, 3G61960, 3G62130, 4471, 4527, 4691, 4724, 4744, 4757, 4796, 4802, 4889, 4890, 4893, 4942, 4951, 4989, 4G00450, 4G01037, 4G01320, 4G01570, 4G01880, 4G02730, 4G02790, 4G11120, 4G17230, 4G17370, 4G17830, 4G18830, 4G19460, 4G20090, 4G21350, 4G22720, 4G24620, 4G24740, 4G28220, 4G29010, 4G29830, 4G30490, 4G30600, 4G30720, 4G31540, 4G31770, 4G32430, 4G33030, 4G33330, 4G35560, 4G35760, 4G35850, 4G37030, 4G38010, 5032, 5034, 5038, 5064, 5116, 5123, 5131, 5138, 5162, 5168, 5200, 5206, 5220, 5273, 5280, 5304, 5318, 5328, 5333, 5339, 5343, 5347, 5348, 5354, 5355, 5357, 5398, 5404, 5406, 5422, 5426, 5428, 5434, 5454, 5460, 5464, 5469, 5477, 5502, 5513, 5531, 5536, 5562, 5578, 5599, 5620, 5639, 5656, 5660, 5664, 5702, 5721, 5744, 5772, 5791, 5802, 5815, 5816, 5821, 5840, 5842, 5843, 5849, 5853, 5857, 5858, 5870, 5893, 5894, 5910, 5913, 5919, 5933, 5936, 5940, 5944, 5945, 5949, 5950, 5958, 5960, 5974, 5977, 5980, 5981, 5990, 5G01360, 5G02270, 5G02810, 5G03430, 5G06830, 5G08030, 5G08310, 5G08530, 5G08660, 5G12900, 5G13030, 5G14510, 5G14700, 5G15300, 5G16420, 5G17290, 5G18570, 5G19350, 5G19680, 5G19690, 5G20270, 5G20350, 5G21930, 5G21970, 5G22260, 5G22330, 5G22850, 5G23340, 5G24240, 5G24810, 5G26820, 5G38530, 5G39830, 5G44000, 5G44240, 5G44370, 5G45900, 5G46100, 5G46220, 5G46580, 5G48270, 5G48385, 5G49070, 5G51540, 5G51750, 5G51970, 5G53000, 5G53320, 5G53580, 5G53970, 5G54180, 5G54570, 5G59900, 5G60450, 5G60750, 5G61865, 5G63640, 5G64050, 5G64370, 5G65500, 6000, 6003, 6004, 6026, 6036, 6038, 6041, 6048, 6064, 6068, 6110, 6114, 6130, 6139, 6148, 6150, 6164, 6175, 6198, 6216, 6221, 6258, 6270, 6274, 6282, 6284, 6295, 6298, 6299, 6373, 6376, 6378, 6383, 6393, 6401, 6404, 6406, 6407, 6412, 6420, 6439, 6448, 6449, 6450, 6454, 6457, 6459, 6460, 6462, 6483, 6487, 6492, 6494, 6496, 6498, 6500, 6506, 6507, 6514, 6526, 6528, 6532, 6533, 6538, 6550, 6552, 6557, 6570, 6572, 6620, 6631, 6636, 6639, 6641, 6649, 6652, 6660, 6667, 6679, 6685, 6689, 6705, 6713, 6732, 6733, 6738, 6746, 6779, 6780, 6782, 6785, 6797, 6825, 6848, 6854, 6860, 6864, 6865, 6883, 6909, 6914, 6924, 6933, 6946, 6954, 6955, 6958, 6961, 6968, 6969, 6977, 6978, 6992, 6995, 7013, 7021, 7028, 7029, 7067, 7111, 7128, 7135, 7136, 7194, 7241, 7273, 7296, 7324, 7325, 7333, 7336, 7361, 7367, 7572, 7583, 7602
S1829	0.12507	6	219	5	1G02400, 1G08490, 1G12330, 1G14300, 1G16570, 1G16770, 1G43860, 1G48880, 1G49540, 1G55880, 1G63660, 1G67550, 1G68830, 1G69860, 1G80410, 2G21280, 2G29560, 2G39450, 2G43235, 3G03210, 3G17830, 3G20780, 3G24170, 3G25660, 3G56120, 4527, 4691, 4724, 4744, 4796, 4802, 4806, 4893, 4951, 4989, 4G02790, 4G03020, 4G17370, 4G18830, 4G22720, 4G24620, 4G29830, 4G30490, 4G30720, 4G32910, 4G33030, 4G35880, 4G37030, 5034, 5038, 5116, 5123, 5131, 5200, 5271, 5280, 5304, 5328, 5335, 5343, 5347, 5355, 5357, 5422, 5428, 5430, 5434, 5460, 5477, 5502, 5578, 5614, 5620, 5639, 5660, 5664, 5721, 5744, 5772, 5802, 5821, 5840, 5843, 5849, 5857, 5858, 5894, 5910, 5913, 5919, 5933, 5936, 5940, 5941, 5942, 5943, 5944, 5949, 5950, 5958, 5960, 5977, 5980, 5981, 5990, 5G01360, 5G03430, 5G06830, 5G08030, 5G08660, 5G18570, 5G19680, 5G20350, 5G22330, 5G46580, 5G53580, 5G53970, 5G56580, 5G56730, 5G58330, 5G60450, 5G60750, 5G63640, 5G64050, 6000, 6003, 6026, 6036, 6048, 6064, 6068, 6130, 6139, 6148, 6150, 6164, 6175, 6198, 6216, 6221, 6258, 6270, 6282, 6295, 6299, 6320, 6363, 6373, 6376, 6387, 6393, 6401, 6405, 6406, 6412, 6420, 6439, 6449, 6450, 6459, 6460, 6492, 6494, 6498, 6526, 6528, 6532, 6533, 6538, 6550, 6552, 6557, 6570, 6631, 6636, 6639, 6652, 6667, 6679, 6689, 6705, 6732, 6733, 6738, 6746, 6779, 6780, 6782, 6791, 6848, 6865, 6875, 6883, 6909, 6914, 6954, 6955, 6958, 6961, 6968, 6969, 6978, 6979, 6995, 7013, 7028, 7111, 7128, 7135, 7136, 7194, 7241, 7273, 7324, 7325, 7333, 7336, 7367, 7583, 7602
S1831	0.07974	18	366	15	1G01910, 1G06260, 1G06270, 1G06440, 1G09340, 1G10240, 1G10330, 1G10780, 1G12150, 1G12330, 1G13970, 1G14300, 1G16070, 1G16570, 1G19860, 1G20080, 1G27760, 1G30440, 1G43860, 1G47380, 1G48880, 1G50940, 1G51550, 1G53270, 1G55150, 1G55270, 1G55480, 1G55880, 1G61850, 1G63660, 1G65840, 1G68570, 1G68930, 1G74460, 1G74680, 1G76730, 1G79080, 2G04842, 2G13540, 2G15620, 2G16880, 2G21280, 2G22120, 2G24230, 2G26170, 2G27590, 2G29560, 2G31530, 2G34640, 2G35500, 2G37320, 2G39090, 2G39450, 2G39970, 2G40730, 2G41190, 2G43890, 2G46060, 3G02130, 3G06483, 3G06880, 3G06920, 3G06950, 3G08670, 3G11220, 3G17640, 3G17830, 3G17880, 3G19553, 3G19630, 3G20050, 3G20780, 3G24170, 3G25660, 3G26090, 3G43240, 3G46220, 3G48610, 3G48820, 3G50660, 3G51490, 3G52970, 3G54690, 3G62130, 4471, 4527, 4691, 4724, 4848, 4889, 4890, 4893, 4951, 4989, 4G00450, 4G01320, 4G01570, 4G02790, 4G03220, 4G04640, 4G15420, 4G16420, 4G17230, 4G17370, 4G17830, 4G18830, 4G18950, 4G19180, 4G22720, 4G24620, 4G24740, 4G26750, 4G29010, 4G29310, 4G29830, 4G30720, 4G32910, 4G33030, 4G33330, 4G33410, 4G33945, 4G35560, 4G35760, 4G35870, 4G36390, 5018, 5032, 5034, 5064, 5123, 5131, 5162, 5168, 5200, 5206, 5257, 5271, 5299, 5304, 5318, 5328, 5335, 5343, 5347, 5354, 5355, 5357, 5404, 5422, 5428, 5430, 5434, 5449, 5454, 5460, 5464, 5502, 5531, 5551, 5562, 5578, 5594, 5599, 5614, 5620, 5656, 5660, 5664, 5716, 5721, 5733, 5744, 5770, 5772, 5791, 5815, 5822, 5842, 5843, 5849, 5858, 5859, 5865, 5866, 5870, 5894, 5913, 5933, 5936, 5940, 5941, 5942, 5944, 5945, 5950, 5958, 5977, 5980, 5981, 5990, 5G01360, 5G01380, 5G02810, 5G04550, 5G06830, 5G08310, 5G08490, 5G08660, 5G10900, 5G11380, 5G11560, 5G12040, 5G13030, 5G13230, 5G13770, 5G14450, 5G14510, 5G14700, 5G15300, 5G16310, 5G17250, 5G17290, 5G18570, 5G19680, 5G19690, 5G20270, 5G20350, 5G22850, 5G24240, 5G36880, 5G39830, 5G44240, 5G45900, 5G46220, 5G48270, 5G52280, 5G53000, 5G53580, 5G53970, 5G55250, 5G55540, 5G56580, 5G58330, 5G58430, 5G60020, 5G60750, 5G60790, 5G60980, 5G62130, 5G64370, 6000, 6003, 6016, 6034, 6041, 6048, 6064, 6068, 6072, 6098, 6128, 6130, 6139, 6148, 6150, 6164, 6175, 6176, 6198, 6216, 6221, 6258, 6265, 6270, 6274, 6282, 6295, 6318, 6376, 6378, 6393, 6404, 6405, 6406, 6407, 6412, 6432, 6439, 6447, 6449, 6450, 6457, 6458, 6459, 6460, 6462, 6483, 6487, 6488, 6492, 6494, 6496, 6498, 6500, 6506, 6507, 6526, 6528, 6532, 6544, 6550, 6557, 6570, 6572, 6620, 6636, 6641, 6652, 6660, 6667, 6679, 6685, 6705, 6732, 6733, 6738, 6746, 6779, 6780, 6785, 6791, 6825, 6848, 6854, 6860, 6864, 6865, 6875, 6883, 6886, 6909, 6914, 6933, 6946, 6947, 6954, 6955, 6961, 7021, 7024, 7029, 7111, 7128, 7135, 7136, 7141, 7194, 7273, 7279, 7296, 7313, 7324, 7331, 7336, 7361, 7363, 7367, 7602, 7628
S1833	0.11259	10	404	8	1G01220, 1G06260, 1G06440, 1G06950, 1G07010, 1G08490, 1G09340, 1G09900, 1G10330, 1G12150, 1G12330, 1G13970, 1G14300, 1G16070, 1G16570, 1G16770, 1G19860, 1G20080, 1G27760, 1G43860, 1G48880, 1G50940, 1G52760, 1G55150, 1G55480, 1G55590, 1G55760, 1G55880, 1G60060, 1G60490, 1G60560, 1G63160, 1G63660, 1G63700, 1G65840, 1G66830, 1G68570, 1G68830, 1G68930, 1G69860, 1G73930, 1G74460, 1G75200, 1G79080, 1G80410, 1G80460, 2G13610, 2G15620, 2G18710, 2G18760, 2G20050, 2G21280, 2G26930, 2G27590, 2G29560, 2G32290, 2G35150, 2G35500, 2G35720, 2G37310, 2G37320, 2G39450, 2G39620, 2G40730, 2G41190, 2G42700, 2G42850, 2G43235, 2G46060, 2G46370, 2G47790, 3G03210, 3G06270, 3G06483, 3G06880, 3G06950, 3G07140, 3G07420, 3G08950, 3G10230, 3G10700, 3G11220, 3G14470, 3G19553, 3G19630, 3G20050, 3G20240, 3G20780, 3G24170, 3G26090, 3G27820, 3G46220, 3G48820, 3G50620, 3G50660, 3G51490, 3G52970, 3G53150, 3G56120, 3G57610, 3G58520, 3G61960, 3G62130, 4527, 4691, 4757, 4796, 4802, 4806, 4889, 4890, 4951, 4989, 4G01320, 4G01880, 4G02730, 4G02790, 4G03020, 4G04640, 4G09750, 4G11120, 4G15420, 4G17370, 4G17830, 4G18060, 4G20090, 4G22720, 4G24220, 4G24620, 4G24740, 4G26750, 4G28220, 4G29010, 4G30490, 4G30600, 4G30720, 4G31770, 4G32430, 4G32910, 4G33330, 4G33410, 4G33440, 4G34850, 4G35560, 4G35760, 4G35880, 4G37030, 5032, 5038, 5064, 5116, 5123, 5138, 5162, 5168, 5177, 5200, 5220, 5257, 5271, 5273, 5304, 5318, 5328, 5339, 5343, 5347, 5348, 5354, 5355, 5357, 5366, 5422, 5428, 5430, 5434, 5449, 5454, 5460, 5464, 5477, 5502, 5513, 5531, 5536, 5562, 5578, 5634, 5642, 5660, 5699, 5721, 5733, 5744, 5772, 5791, 5802, 5815, 5821, 5840, 5841, 5842, 5843, 5849, 5853, 5857, 5893, 5894, 5910, 5913, 5918, 5919, 5933, 5936, 5940, 5941, 5942, 5944, 5949, 5958, 5974, 5977, 5980, 5990, 5G02270, 5G02480, 5G02810, 5G02820, 5G03430, 5G06830, 5G06940, 5G08030, 5G08580, 5G08660, 5G11960, 5G12900, 5G14210, 5G14510, 5G14700, 5G15300, 5G16310, 5G16420, 5G18570, 5G19350, 5G19680, 5G19690, 5G20270, 5G20350, 5G20990, 5G21970, 5G22260, 5G22330, 5G22850, 5G23880, 5G24810, 5G25230, 5G26820, 5G36880, 5G39830, 5G40405, 5G44000, 5G44370, 5G46220, 5G48270, 5G50160, 5G51750, 5G53000, 5G53320, 5G53580, 5G53920, 5G53970, 5G54180, 5G54570, 5G58020, 5G58600, 5G58750, 5G59900, 5G60450, 5G60790, 5G61400, 5G61865, 5G63640, 5G63860, 5G64050, 5G64370, 5G67530, 6003, 6004, 6016, 6048, 6064, 6068, 6072, 6110, 6114, 6119, 6130, 6139, 6148, 6150, 6164, 6175, 6198, 6216, 6221, 6270, 6274, 6282, 6284, 6298, 6363, 6373, 6384, 6393, 6401, 6404, 6406, 6407, 6412, 6420, 6447, 6448, 6449, 6450, 6459, 6460, 6462, 6492, 6498, 6506, 6507, 6514, 6528, 6531, 6532, 6538, 6550, 6552, 6557, 6570, 6572, 6601, 6620, 6631, 6636, 6639, 6641, 6649, 6652, 6660, 6679, 6685, 6689, 6705, 6713, 6717, 6732, 6733, 6738, 6746, 6780, 6785, 6791, 6825, 6848, 6860, 6883, 6886, 6893, 6909, 6914, 6924, 6933, 6946, 6947, 6954, 6955, 6958, 6961, 6968, 6969, 6977, 6992, 6995, 7013, 7024, 7029, 7067, 7111, 7135, 7136, 7174, 7194, 7241, 7273, 7296, 7313, 7324, 7325, 7333, 7336, 7361, 7367, 7572, 7577, 7583
S1834	0.1231	13	441	9	1G01220, 1G02400, 1G02420, 1G03100, 1G03390, 1G04110, 1G06260, 1G06270, 1G06440, 1G06710, 1G06950, 1G07010, 1G08460, 1G08490, 1G09340, 1G09870, 1G10020, 1G10330, 1G11915, 1G12150, 1G12330, 1G13970, 1G14300, 1G15440, 1G15980, 1G16070, 1G16770, 1G20080, 1G21640, 1G24610, 1G27752, 1G27760, 1G30010, 1G43860, 1G48880, 1G49820, 1G51550, 1G52760, 1G53270, 1G55150, 1G55480, 1G55880, 1G55910, 1G60060, 1G60490, 1G61600, 1G61850, 1G63660, 1G63700, 1G65380, 1G65840, 1G66830, 1G68570, 1G68930, 1G80410, 2G04842, 2G16880, 2G18710, 2G21280, 2G26930, 2G27590, 2G31955, 2G32290, 2G34960, 2G35040, 2G35720, 2G36840, 2G37310, 2G39090, 2G39450, 2G39620, 2G40730, 2G41190, 2G42700, 2G42850, 2G43235, 2G43770, 2G46370, 3G02660, 3G03210, 3G06270, 3G06483, 3G06880, 3G06950, 3G07140, 3G08670, 3G08950, 3G09650, 3G17640, 3G19553, 3G19630, 3G19810, 3G20780, 3G21420, 3G21720, 3G23020, 3G24170, 3G25430, 3G27820, 3G46220, 3G50660, 3G51490, 3G52970, 3G56120, 3G57180, 3G58520, 3G61960, 4471, 4527, 4691, 4724, 4744, 4796, 4802, 4889, 4890, 4893, 4932, 4942, 4951, 4954, 4989, 4G01320, 4G01570, 4G01880, 4G02790, 4G02990, 4G03020, 4G17830, 4G19460, 4G21350, 4G22720, 4G24620, 4G26750, 4G28220, 4G29310, 4G29830, 4G30490, 4G30720, 4G32430, 4G32910, 4G33030, 4G33330, 4G33410, 4G34850, 4G35760, 4G35880, 4G36180, 4G37030, 4G39470, 5018, 5032, 5034, 5038, 5064, 5104, 5116, 5123, 5131, 5138, 5163, 5168, 5177, 5200, 5206, 5220, 5271, 5273, 5296, 5304, 5318, 5328, 5335, 5343, 5347, 5348, 5354, 5355, 5357, 5366, 5406, 5421, 5422, 5426, 5427, 5428, 5434, 5449, 5454, 5464, 5469, 5502, 5513, 5531, 5536, 5551, 5562, 5578, 5614, 5620, 5642, 5644, 5656, 5660, 5664, 5721, 5744, 5770, 5772, 5791, 5802, 5815, 5816, 5821, 5840, 5842, 5843, 5849, 5853, 5858, 5859, 5870, 5893, 5894, 5910, 5913, 5918, 5919, 5922, 5926, 5933, 5936, 5940, 5941, 5942, 5944, 5945, 5949, 5950, 5958, 5968, 5974, 5977, 5980, 5981, 5990, 5G01360, 5G01380, 5G03430, 5G04360, 5G06830, 5G08030, 5G08660, 5G10900, 5G12040, 5G12900, 5G14450, 5G14510, 5G14700, 5G16310, 5G18570, 5G19350, 5G19640, 5G19680, 5G19690, 5G20270, 5G22260, 5G22850, 5G23340, 5G30510, 5G39830, 5G44000, 5G44240, 5G44370, 5G46100, 5G46220, 5G48270, 5G48385, 5G48520, 5G48800, 5G50210, 5G51540, 5G51750, 5G51970, 5G53320, 5G53580, 5G53970, 5G55960, 5G58750, 5G59900, 5G60450, 5G61865, 5G63860, 5G64050, 5G64370, 5G65500, 6000, 6003, 6026, 6029, 6034, 6036, 6038, 6041, 6048, 6064, 6068, 6072, 6098, 6110, 6114, 6119, 6130, 6139, 6148, 6150, 6164, 6175, 6176, 6198, 6216, 6226, 6258, 6265, 6270, 6274, 6282, 6284, 6295, 6298, 6299, 6318, 6363, 6373, 6376, 6378, 6387, 6393, 6401, 6404, 6405, 6406, 6407, 6412, 6420, 6439, 6448, 6449, 6450, 6454, 6457, 6458, 6459, 6460, 6462, 6483, 6492, 6496, 6498, 6500, 6506, 6507, 6514, 6526, 6527, 6528, 6532, 6533, 6538, 6544, 6550, 6557, 6570, 6572, 6620, 6631, 6636, 6639, 6641, 6649, 6652, 6660, 6667, 6679, 6685, 6689, 6705, 6713, 6732, 6733, 6738, 6746, 6779, 6780, 6785, 6791, 6792, 6825, 6848, 6854, 6860, 6865, 6875, 6883, 6893, 6909, 6913, 6914, 6933, 6947, 6954, 6955, 6958, 6961, 6968, 6969, 6977, 6978, 6992, 6995, 7013, 7021, 7024, 7028, 7029, 7067, 7111, 7128, 7135, 7136, 7174, 7194, 7241, 7273, 7279, 7296, 7324, 7325, 7333, 7336, 7361, 7367, 7572, 7577, 7602
S1835	0.07219	22	225	10	1G01770, 1G07590, 1G12330, 1G16070, 1G16770, 1G30010, 1G43860, 1G48880, 1G49820, 1G50940, 1G51550, 1G55270, 1G55480, 1G55880, 1G60490, 1G67550, 1G68570, 1G68830, 1G80410, 2G35040, 2G35150, 2G35500, 2G37310, 2G39450, 2G39620, 2G46370, 3G06483, 3G06880, 3G06950, 3G17830, 3G20780, 3G24170, 3G25660, 3G48610, 3G50620, 3G50660, 3G51490, 3G54860, 3G56120, 3G58520, 4527, 4691, 4724, 4744, 4757, 4796, 4890, 4951, 4989, 4G01320, 4G01570, 4G02790, 4G03020, 4G09750, 4G20090, 4G24620, 4G30490, 4G32910, 4G33030, 4G33330, 4G33410, 4G37030, 5032, 5034, 5116, 5123, 5162, 5163, 5257, 5271, 5299, 5304, 5318, 5339, 5343, 5355, 5357, 5404, 5421, 5422, 5430, 5434, 5449, 5464, 5477, 5502, 5531, 5536, 5562, 5578, 5599, 5620, 5634, 5660, 5664, 5721, 5744, 5770, 5791, 5802, 5815, 5821, 5840, 5841, 5842, 5843, 5849, 5857, 5858, 5859, 5870, 5910, 5918, 5919, 5933, 5936, 5940, 5942, 5943, 5944, 5949, 5950, 5958, 5960, 5974, 5977, 5980, 5G01360, 5G02270, 5G03430, 5G04710, 5G06830, 5G08030, 5G08280, 5G08490, 5G08660, 5G12900, 5G14510, 5G15880, 5G19680, 5G20350, 5G44000, 5G44240, 5G46100, 5G46220, 5G50320, 5G51830, 5G52280, 5G53000, 5G53580, 5G58330, 5G60450, 5G60750, 5G61865, 5G64050, 5G65500, 6003, 6026, 6034, 6036, 6038, 6041, 6050, 6064, 6068, 6130, 6139, 6148, 6164, 6175, 6176, 6221, 6270, 6282, 6284, 6295, 6298, 6299, 6363, 6373, 6393, 6405, 6407, 6412, 6420, 6439, 6449, 6454, 6457, 6459, 6462, 6488, 6492, 6496, 6498, 6506, 6507, 6526, 6528, 6532, 6533, 6550, 6570, 6572, 6636, 6641, 6652, 6660, 6667, 6679, 6705, 6732, 6733, 6738, 6785, 6792, 6825, 6883, 6913, 6933, 6954, 6958, 6961, 6968, 6969, 6979, 6992, 6995, 7013, 7024, 7028, 7029, 7111, 7135, 7324, 7331, 7336
S1836	0.06645	30	260	16	1G02400, 1G03390, 1G07010, 1G08490, 1G10020, 1G10330, 1G11915, 1G12150, 1G12330, 1G14300, 1G16570, 1G16770, 1G30440, 1G31800, 1G43860, 1G49540, 1G50940, 1G55270, 1G55480, 1G55880, 1G60490, 1G61600, 1G63660, 1G63700, 1G74460, 1G76730, 2G18710, 2G21280, 2G22120, 2G26930, 2G35150, 2G35500, 2G37320, 2G39450, 2G40730, 2G40890, 2G43235, 2G43420, 2G46370, 3G02660, 3G06880, 3G06950, 3G17640, 3G17830, 3G19810, 3G19990, 3G20780, 3G24170, 3G48820, 3G50620, 3G50660, 3G54860, 3G56120, 4527, 4691, 4796, 4806, 4951, 4989, 4G00450, 4G01880, 4G02990, 4G04640, 4G11120, 4G17230, 4G17370, 4G18010, 4G18950, 4G19460, 4G24620, 4G24740, 4G26750, 4G30490, 4G30720, 4G32910, 4G33030, 4G33410, 4G33945, 4G35560, 4G35760, 4G35850, 4G35870, 4G35880, 4G37030, 4G38010, 5032, 5038, 5123, 5162, 5163, 5200, 5206, 5220, 5271, 5280, 5304, 5318, 5328, 5335, 5343, 5347, 5348, 5354, 5355, 5406, 5421, 5422, 5426, 5428, 5430, 5434, 5449, 5464, 5477, 5502, 5513, 5536, 5551, 5578, 5594, 5614, 5620, 5664, 5721, 5733, 5744, 5770, 5772, 5791, 5802, 5821, 5840, 5842, 5843, 5849, 5857, 5894, 5910, 5913, 5918, 5919, 5933, 5940, 5943, 5949, 5950, 5958, 5977, 5980, 5990, 5G02810, 5G03430, 5G04360, 5G04710, 5G08030, 5G10900, 5G14450, 5G14510, 5G14700, 5G15880, 5G17290, 5G18570, 5G19690, 5G20270, 5G20350, 5G21970, 5G22260, 5G26820, 5G46100, 5G51540, 5G53000, 5G53580, 5G53970, 5G55250, 5G57800, 5G58330, 5G58470, 5G58750, 5G60450, 5G61865, 5G63640, 5G63860, 5G64050, 6000, 6004, 6026, 6036, 6038, 6048, 6051, 6064, 6068, 6072, 6110, 6139, 6148, 6150, 6164, 6176, 6198, 6216, 6221, 6270, 6284, 6295, 6299, 6320, 6363, 6373, 6393, 6405, 6412, 6432, 6439, 6450, 6459, 6460, 6462, 6483, 6498, 6500, 6514, 6526, 6528, 6538, 6550, 6552, 6570, 6572, 6641, 6652, 6667, 6679, 6685, 6689, 6705, 6733, 6738, 6779, 6780, 6785, 6791, 6825, 6848, 6865, 6875, 6883, 6909, 6913, 6914, 6924, 6933, 6947, 6954, 6958, 6961, 6968, 6978, 6979, 7028, 7029, 7111, 7128, 7135, 7136, 7141, 7194, 7241, 7279, 7324, 7325, 7333, 7336, 7361
S1837	0.05466	33	144	17	1G06950, 1G14300, 1G16070, 1G16570, 1G20080, 1G43860, 1G60490, 1G67550, 1G69860, 1G70570, 1G75330, 1G77405, 2G16440, 2G21280, 2G22120, 2G26930, 2G29560, 2G32290, 2G35040, 2G35500, 2G39730, 2G43235, 3G08670, 3G13490, 3G19630, 3G20780, 3G23020, 3G25430, 3G25660, 3G46220, 3G50660, 3G52970, 4724, 4744, 4757, 4889, 4890, 4G01320, 4G02790, 4G17830, 4G19460, 4G20070, 4G24620, 4G29310, 4G30490, 4G33330, 4G39470, 5177, 5188, 5257, 5273, 5280, 5296, 5299, 5304, 5318, 5328, 5333, 5347, 5354, 5357, 5428, 5430, 5434, 5463, 5464, 5531, 5562, 5578, 5620, 5656, 5660, 5721, 5733, 5744, 5822, 5849, 5858, 5870, 5910, 5918, 5926, 5942, 5944, 5949, 5950, 5958, 5960, 5990, 5G01380, 5G02810, 5G04360, 5G08030, 5G14510, 5G14700, 5G17250, 5G40405, 5G44240, 5G48520, 5G50320, 5G51970, 5G53320, 5G53580, 5G58600, 5G61400, 5G63860, 6004, 6048, 6064, 6072, 6114, 6130, 6139, 6164, 6198, 6258, 6265, 6282, 6376, 6383, 6384, 6401, 6412, 6447, 6492, 6498, 6514, 6550, 6552, 6572, 6620, 6641, 6667, 6679, 6689, 6713, 6733, 6738, 6746, 6779, 6780, 6791, 6792, 6854, 6860, 6864, 6875, 6933, 6947, 6954, 6961, 6969, 6978, 6992, 7135, 7174, 7313, 7361, 7363, 7628
S1838	0.02162	76	18	10	1G02420, 1G09870, 1G10330, 1G30000, 1G43860, 1G60490, 1G75330, 1G77405, 1G78280, 2G21470, 2G40760, 2G43770, 3G14910, 3G20050, 3G51490, 3G54690, 4757, 4890, 4G00450, 4G01570, 4G09140, 4G30720, 4G32910, 4G36390, 5163, 5206, 5296, 5299, 5326, 5348, 5421, 5464, 5502, 5513, 5578, 5620, 5634, 5702, 5721, 5821, 5841, 5858, 5913, 5936, 5945, 5960, 5977, 5980, 5990, 5G02810, 5G04480, 5G04710, 5G05200, 5G06830, 5G10900, 5G14210, 5G25230, 5G38530, 5G41800, 5G46180, 5G53000, 5G55540, 6003, 6048, 6050, 6072, 6114, 6139, 6148, 6175, 6393, 6439, 6458, 6496, 6526, 6550, 6641, 6667, 6705, 6733, 6933, 6955, 7194, 7241
S1839	0.00976	63	5	1	1G05910, 1G06950, 1G16770, 1G30010, 1G48880, 2G16440, 2G31740, 2G32590, 2G34960, 2G35040, 2G40190, 2G40860, 2G43235, 3G07420, 3G14910, 3G17830, 3G54790, 4890, 4G00450, 4G00550, 4G37030, 5064, 5177, 5206, 5273, 5296, 5299, 5304, 5343, 5421, 5434, 5528, 5551, 5578, 5721, 5744, 5770, 5815, 5853, 5949, 5950, 5G02820, 5G13230, 5G22030, 5G40480, 5G44240, 5G63010, 6048, 6064, 6176, 6320, 6448, 6498, 6526, 6532, 6572, 6620, 6649, 6667, 6732, 6746, 6914, 6947, 6968, 6977, 7111, 7371
S1840	0.02136	58	13	8	1G04730, 1G09870, 1G10330, 1G43860, 1G60490, 1G75330, 2G32590, 3G29320, 3G51490, 4889, 4890, 4954, 4G05090, 4G26090, 4G32910, 4G37030, 5257, 5271, 5354, 5421, 5428, 5460, 5502, 5551, 5578, 5614, 5620, 5656, 5660, 5721, 5744, 5821, 5841, 5945, 5958, 5980, 5G03070, 5G04710, 5G14210, 5G19680, 5G20350, 5G37830, 5G43920, 5G53000, 6064, 6072, 6139, 6148, 6198, 6265, 6384, 6492, 6538, 6572, 6679, 6705, 6733, 6860, 6914, 7028, 7141, 7194, 7241
S1841	0.07406	28	251	18	1G03390, 1G06270, 1G07590, 1G08490, 1G09870, 1G10330, 1G11915, 1G12330, 1G13970, 1G14300, 1G16070, 1G16570, 1G16770, 1G43860, 1G50940, 1G55150, 1G55480, 1G55880, 1G60060, 1G60490, 1G65380, 1G68930, 1G75330, 2G18710, 2G21280, 2G26200, 2G31530, 2G35150, 2G37310, 2G38280, 2G39090, 2G39620, 2G42700, 2G42850, 2G43235, 3G02660, 3G03210, 3G06880, 3G06950, 3G08670, 3G09650, 3G14910, 3G19630, 3G23020, 3G24170, 3G26090, 3G50620, 3G56120, 3G57180, 4527, 4724, 4744, 4796, 4802, 4848, 4889, 4890, 4954, 4989, 4992, 4G01570, 4G02790, 4G03020, 4G09140, 4G22720, 4G29830, 4G30490, 4G32430, 4G32910, 4G33030, 4G35880, 4G37030, 4G38010, 4G39470, 5018, 5032, 5034, 5064, 5104, 5116, 5123, 5138, 5163, 5271, 5296, 5318, 5328, 5335, 5343, 5348, 5354, 5355, 5421, 5422, 5434, 5449, 5464, 5469, 5502, 5562, 5578, 5599, 5614, 5644, 5656, 5660, 5664, 5670, 5721, 5744, 5772, 5802, 5815, 5821, 5822, 5840, 5842, 5849, 5853, 5857, 5858, 5922, 5926, 5933, 5936, 5940, 5944, 5945, 5958, 5960, 5974, 5977, 5980, 5990, 5G01360, 5G02810, 5G02820, 5G03430, 5G04360, 5G04710, 5G06830, 5G10920, 5G14510, 5G18570, 5G19350, 5G19680, 5G20270, 5G20350, 5G22260, 5G26820, 5G39830, 5G40405, 5G44000, 5G44240, 5G44370, 5G46100, 5G48800, 5G53000, 5G58750, 5G60750, 5G64370, 6000, 6003, 6004, 6026, 6029, 6038, 6048, 6051, 6064, 6068, 6072, 6098, 6139, 6148, 6150, 6164, 6175, 6221, 6265, 6270, 6284, 6295, 6299, 6363, 6376, 6393, 6401, 6404, 6406, 6412, 6420, 6432, 6439, 6448, 6450, 6459, 6460, 6483, 6487, 6496, 6498, 6507, 6526, 6528, 6531, 6532, 6538, 6550, 6570, 6572, 6620, 6636, 6641, 6649, 6660, 6679, 6685, 6689, 6705, 6732, 6733, 6746, 6779, 6780, 6785, 6791, 6792, 6797, 6848, 6865, 6875, 6883, 6909, 6913, 6914, 6933, 6954, 6958, 6961, 6968, 6969, 6977, 6978, 6979, 6995, 7028, 7029, 7111, 7135, 7136, 7141, 7174, 7241, 7279, 7296, 7313, 7324, 7333, 7572, 7602
S1842	0.12316	9	476	6	1G01220, 1G01910, 1G02400, 1G02420, 1G02860, 1G03390, 1G06260, 1G06270, 1G06950, 1G07010, 1G08460, 1G08490, 1G10330, 1G12150, 1G12330, 1G13970, 1G14300, 1G16070, 1G16770, 1G19025, 1G20080, 1G27460, 1G27760, 1G31800, 1G43860, 1G48880, 1G50940, 1G52760, 1G53270, 1G55150, 1G55270, 1G55880, 1G55910, 1G59980, 1G60060, 1G60490, 1G60560, 1G63160, 1G63700, 1G65840, 1G68570, 1G68830, 1G74460, 1G74680, 1G75330, 1G76730, 1G77405, 1G80410, 1G80460, 2G15620, 2G16880, 2G18710, 2G21280, 2G26170, 2G27500, 2G29560, 2G31530, 2G31955, 2G34960, 2G35040, 2G35150, 2G35720, 2G37310, 2G37320, 2G37370, 2G39090, 2G39450, 2G39970, 2G40860, 2G41190, 2G42700, 2G42850, 2G43235, 2G43420, 2G43770, 2G46060, 2G46370, 2G46890, 2G47790, 3G02660, 3G06483, 3G06920, 3G06950, 3G07140, 3G08670, 3G08950, 3G10700, 3G11960, 3G17640, 3G17830, 3G18524, 3G19630, 3G19810, 3G20050, 3G20780, 3G21420, 3G23020, 3G24170, 3G25430, 3G26090, 3G47700, 3G48610, 3G48820, 3G50620, 3G50660, 3G51470, 3G51490, 3G52970, 3G53150, 3G54690, 3G54860, 3G56120, 3G58520, 3G61960, 4471, 4527, 4691, 4724, 4744, 4757, 4796, 4802, 4806, 4890, 4893, 4932, 4942, 4951, 4954, 4989, 4G01320, 4G01570, 4G01880, 4G02790, 4G02990, 4G09750, 4G11120, 4G17370, 4G17380, 4G18950, 4G19460, 4G20050, 4G20070, 4G20090, 4G22720, 4G24620, 4G26750, 4G29830, 4G30490, 4G30720, 4G31540, 4G31770, 4G31850, 4G32910, 4G33030, 4G33080, 4G33330, 4G33410, 4G33945, 4G35560, 4G35760, 4G35850, 4G37030, 4G38010, 5018, 5032, 5034, 5038, 5064, 5104, 5116, 5123, 5131, 5138, 5163, 5168, 5188, 5200, 5206, 5220, 5257, 5271, 5280, 5296, 5299, 5304, 5318, 5328, 5335, 5339, 5343, 5347, 5348, 5354, 5355, 5357, 5366, 5404, 5406, 5421, 5422, 5426, 5427, 5428, 5434, 5449, 5454, 5460, 5464, 5477, 5489, 5502, 5513, 5531, 5536, 5562, 5578, 5594, 5614, 5634, 5642, 5656, 5660, 5664, 5670, 5721, 5733, 5744, 5770, 5772, 5791, 5802, 5815, 5821, 5822, 5840, 5841, 5842, 5843, 5849, 5853, 5857, 5858, 5866, 5870, 5894, 5910, 5918, 5919, 5926, 5933, 5936, 5940, 5942, 5944, 5945, 5949, 5958, 5960, 5968, 5977, 5980, 5981, 5990, 5G01360, 5G02270, 5G02810, 5G02820, 5G03430, 5G04360, 5G06940, 5G08030, 5G08280, 5G08660, 5G11380, 5G12900, 5G13770, 5G14210, 5G14450, 5G14700, 5G15300, 5G16310, 5G17250, 5G18570, 5G19350, 5G19640, 5G19680, 5G19690, 5G20270, 5G20350, 5G21970, 5G22260, 5G22330, 5G24810, 5G38530, 5G39040, 5G39710, 5G39830, 5G40405, 5G44240, 5G44370, 5G45900, 5G46100, 5G46220, 5G48270, 5G48470, 5G48520, 5G49070, 5G50160, 5G51340, 5G51540, 5G51750, 5G51970, 5G52280, 5G53000, 5G53580, 5G53970, 5G55250, 5G55960, 5G56580, 5G57800, 5G58750, 5G60450, 5G60750, 5G63050, 5G63640, 5G64050, 5G64370, 5G65500, 5G67530, 6000, 6003, 6026, 6029, 6036, 6038, 6041, 6048, 6050, 6051, 6064, 6068, 6072, 6098, 6110, 6114, 6128, 6130, 6139, 6148, 6150, 6164, 6175, 6176, 6198, 6226, 6258, 6265, 6270, 6274, 6284, 6295, 6298, 6299, 6318, 6320, 6363, 6373, 6376, 6384, 6393, 6401, 6404, 6405, 6406, 6407, 6412, 6420, 6430, 6432, 6439, 6447, 6448, 6449, 6450, 6454, 6457, 6459, 6460, 6483, 6487, 6488, 6492, 6496, 6498, 6506, 6507, 6514, 6526, 6527, 6528, 6531, 6532, 6538, 6544, 6550, 6552, 6557, 6570, 6572, 6601, 6620, 6631, 6641, 6649, 6652, 6660, 6685, 6689, 6705, 6713, 6732, 6733, 6738, 6746, 6779, 6780, 6782, 6785, 6791, 6792, 6797, 6825, 6848, 6854, 6860, 6864, 6865, 6883, 6886, 6893, 6913, 6914, 6933, 6946, 6947, 6954, 6955, 6961, 6968, 6969, 6977, 6978, 6992, 6995, 7013, 7021, 7024, 7028, 7029, 7067, 7111, 7128, 7135, 7141, 7174, 7194, 7241, 7273, 7279, 7313, 7324, 7325, 7331, 7333, 7336, 7361, 7583, 7602
S1843	0.06667	11	20	2	1G06260, 1G14300, 1G16070, 1G19025, 2G21280, 2G43235, 3G48820, 4806, 4G02730, 4G02790, 4G29830, 4G32910, 4G35760, 5328, 5428, 5578, 5744, 5919, 5940, 5990, 5G12040, 5G14700, 5G19350, 5G20350, 5G39830, 6110, 6498, 6705, 6733
S1844	0.12772	12	528	10	1G01220, 1G01910, 1G02400, 1G02420, 1G02860, 1G03100, 1G03390, 1G05960, 1G06260, 1G06270, 1G06440, 1G06950, 1G07010, 1G07590, 1G08460, 1G08490, 1G09340, 1G10330, 1G12150, 1G12330, 1G13970, 1G16070, 1G16770, 1G19025, 1G19860, 1G20080, 1G27752, 1G27760, 1G30010, 1G30440, 1G31360, 1G31800, 1G43860, 1G48880, 1G49820, 1G50940, 1G51550, 1G52760, 1G53270, 1G55150, 1G55270, 1G55480, 1G55880, 1G55910, 1G60060, 1G60560, 1G61600, 1G61850, 1G63160, 1G63660, 1G63700, 1G65380, 1G66830, 1G67550, 1G68570, 1G68830, 1G69860, 1G74460, 1G75330, 1G76730, 1G77405, 1G79080, 1G80360, 1G80410, 2G04842, 2G15620, 2G16440, 2G16880, 2G18710, 2G21280, 2G24230, 2G26170, 2G26930, 2G27500, 2G27590, 2G28780, 2G29560, 2G31530, 2G31955, 2G32290, 2G35040, 2G35500, 2G35720, 2G36840, 2G37310, 2G37320, 2G39090, 2G39450, 2G39620, 2G40730, 2G40860, 2G41190, 2G42700, 2G42850, 2G43235, 2G43420, 2G43770, 2G43890, 2G46370, 3G03210, 3G06270, 3G06483, 3G06950, 3G07140, 3G08950, 3G09650, 3G11460, 3G17830, 3G19553, 3G19810, 3G19990, 3G20260, 3G20780, 3G21420, 3G21720, 3G23020, 3G24170, 3G25430, 3G25660, 3G26090, 3G27820, 3G46220, 3G48610, 3G50620, 3G50660, 3G51490, 3G51930, 3G52970, 3G53150, 3G54860, 3G56120, 3G57180, 3G58520, 3G61960, 3G62130, 4527, 4691, 4724, 4744, 4757, 4796, 4802, 4806, 4890, 4932, 4942, 4951, 4954, 4989, 4G00450, 4G01320, 4G01880, 4G02680, 4G02730, 4G02790, 4G03020, 4G09750, 4G11120, 4G15420, 4G17370, 4G17830, 4G18010, 4G18830, 4G19460, 4G20050, 4G20070, 4G20090, 4G22720, 4G24620, 4G29010, 4G29310, 4G29810, 4G29830, 4G30490, 4G30600, 4G30720, 4G32430, 4G32910, 4G33030, 4G33330, 4G33410, 4G33945, 4G34850, 4G35560, 4G35760, 4G35850, 4G36180, 4G36390, 4G37030, 4G39470, 5018, 5032, 5034, 5038, 5064, 5104, 5116, 5123, 5138, 5163, 5168, 5200, 5206, 5257, 5271, 5273, 5280, 5296, 5299, 5304, 5318, 5328, 5335, 5339, 5343, 5347, 5348, 5354, 5355, 5357, 5366, 5421, 5422, 5426, 5427, 5428, 5430, 5434, 5460, 5463, 5464, 5469, 5477, 5502, 5513, 5531, 5536, 5551, 5562, 5578, 5594, 5599, 5614, 5620, 5634, 5642, 5644, 5660, 5664, 5702, 5721, 5744, 5772, 5791, 5802, 5815, 5816, 5821, 5840, 5841, 5842, 5843, 5849, 5853, 5857, 5858, 5865, 5866, 5870, 5893, 5894, 5899, 5910, 5913, 5918, 5919, 5922, 5926, 5933, 5936, 5940, 5941, 5942, 5943, 5944, 5945, 5949, 5950, 5958, 5960, 5968, 5974, 5977, 5980, 5981, 5990, 5G01360, 5G02270, 5G02480, 5G02810, 5G02820, 5G04360, 5G06830, 5G08030, 5G08415, 5G08490, 5G08530, 5G08580, 5G08660, 5G10900, 5G12040, 5G12900, 5G13230, 5G13420, 5G14450, 5G14510, 5G14700, 5G17250, 5G17290, 5G18570, 5G19350, 5G19680, 5G20270, 5G20350, 5G21970, 5G22260, 5G23340, 5G26570, 5G26820, 5G36880, 5G38530, 5G39710, 5G39830, 5G40405, 5G44000, 5G44240, 5G44370, 5G45900, 5G46100, 5G46220, 5G47780, 5G48270, 5G48385, 5G49070, 5G50160, 5G50320, 5G51540, 5G51750, 5G51830, 5G53000, 5G53320, 5G53580, 5G53920, 5G53970, 5G54180, 5G54570, 5G55960, 5G57800, 5G58020, 5G58480, 5G58750, 5G60020, 5G60450, 5G60750, 5G60980, 5G61400, 5G61560, 5G61770, 5G61865, 5G63640, 5G63770, 5G63840, 5G63860, 5G64050, 5G64370, 5G65500, 6000, 6003, 6004, 6026, 6029, 6034, 6036, 6038, 6041, 6048, 6064, 6068, 6072, 6098, 6110, 6114, 6119, 6130, 6139, 6148, 6150, 6164, 6175, 6176, 6198, 6221, 6226, 6227, 6258, 6265, 6270, 6274, 6282, 6284, 6295, 6298, 6299, 6318, 6363, 6373, 6376, 6378, 6384, 6393, 6405, 6406, 6412, 6420, 6430, 6439, 6447, 6448, 6449, 6450, 6454, 6457, 6458, 6459, 6460, 6462, 6483, 6487, 6492, 6496, 6498, 6500, 6506, 6507, 6514, 6526, 6527, 6528, 6531, 6532, 6533, 6538, 6550, 6552, 6557, 6570, 6572, 6601, 6620, 6631, 6636, 6639, 6641, 6649, 6652, 6660, 6679, 6685, 6689, 6705, 6713, 6732, 6733, 6738, 6746, 6779, 6780, 6782, 6785, 6797, 6825, 6848, 6854, 6860, 6864, 6865, 6882, 6883, 6893, 6914, 6924, 6933, 6947, 6954, 6955, 6958, 6961, 6968, 6969, 6977, 6978, 6992, 6995, 7013, 7021, 7024, 7028, 7029, 7067, 7111, 7128, 7135, 7136, 7141, 7174, 7194, 7241, 7273, 7324, 7325, 7331, 7333, 7336, 7361, 7367, 7572, 7577, 7583, 7602, 7628
S1846	0.11276	4	476	4	1G01220, 1G01910, 1G02860, 1G04110, 1G06950, 1G07010, 1G08490, 1G09340, 1G09900, 1G10240, 1G12150, 1G12330, 1G13970, 1G14300, 1G15440, 1G16070, 1G16570, 1G16770, 1G19860, 1G20080, 1G27460, 1G27752, 1G27760, 1G29900, 1G30440, 1G31800, 1G48880, 1G50940, 1G51550, 1G52760, 1G53270, 1G55150, 1G55270, 1G55480, 1G55590, 1G55760, 1G55880, 1G60060, 1G61850, 1G63160, 1G63660, 1G63700, 1G65380, 1G65840, 1G68570, 1G68930, 1G74460, 1G75330, 1G76730, 1G77405, 1G80410, 1G80460, 2G04842, 2G15620, 2G17020, 2G17760, 2G18710, 2G20050, 2G21280, 2G21470, 2G22120, 2G24230, 2G26170, 2G26200, 2G28780, 2G29560, 2G31530, 2G34640, 2G35500, 2G35720, 2G36840, 2G37370, 2G38280, 2G39090, 2G39450, 2G39620, 2G39970, 2G40730, 2G41190, 2G42700, 2G42850, 2G43235, 2G46370, 2G46890, 2G47790, 3G02130, 3G03210, 3G06270, 3G06483, 3G06880, 3G06950, 3G07080, 3G07140, 3G07420, 3G08950, 3G10030, 3G10230, 3G10700, 3G11220, 3G11460, 3G12610, 3G17640, 3G17880, 3G17900, 3G19553, 3G19630, 3G20240, 3G20780, 3G21420, 3G22170, 3G22980, 3G23020, 3G24170, 3G27820, 3G43240, 3G44330, 3G47700, 3G48820, 3G50620, 3G50660, 3G51470, 3G51490, 3G51930, 3G54690, 3G54790, 3G54860, 3G55580, 3G56120, 3G57610, 3G58520, 3G60830, 3G61960, 3G62130, 4691, 4757, 4802, 4806, 4889, 4890, 4942, 4951, 4954, 4989, 4992, 4G00450, 4G00740, 4G01037, 4G01320, 4G01570, 4G02730, 4G02790, 4G02990, 4G03020, 4G03260, 4G04640, 4G11120, 4G15420, 4G17230, 4G17830, 4G18010, 4G18060, 4G19180, 4G20050, 4G20070, 4G21350, 4G22720, 4G24220, 4G24620, 4G24790, 4G26750, 4G29310, 4G29830, 4G30490, 4G30790, 4G31200, 4G31540, 4G31770, 4G32430, 4G32910, 4G33030, 4G33080, 4G33330, 4G33410, 4G34850, 4G35760, 4G35850, 4G35870, 4G35880, 4G37030, 4G39470, 5018, 5034, 5064, 5090, 5104, 5116, 5131, 5138, 5162, 5163, 5177, 5200, 5206, 5220, 5273, 5280, 5299, 5304, 5318, 5326, 5328, 5339, 5347, 5348, 5354, 5357, 5366, 5404, 5421, 5422, 5426, 5427, 5428, 5430, 5434, 5449, 5460, 5464, 5469, 5477, 5502, 5531, 5536, 5562, 5578, 5599, 5614, 5620, 5634, 5644, 5660, 5664, 5670, 5699, 5702, 5721, 5733, 5744, 5770, 5802, 5815, 5816, 5821, 5840, 5841, 5842, 5843, 5849, 5853, 5857, 5858, 5859, 5865, 5866, 5893, 5894, 5899, 5910, 5919, 5922, 5933, 5936, 5940, 5942, 5943, 5945, 5949, 5950, 5958, 5960, 5968, 5977, 5980, 5990, 5G01380, 5G02270, 5G02480, 5G02810, 5G02820, 5G03430, 5G04550, 5G04710, 5G05680, 5G06940, 5G08280, 5G08660, 5G10900, 5G11560, 5G12040, 5G12900, 5G13030, 5G13420, 5G14700, 5G14950, 5G16300, 5G16310, 5G17290, 5G18580, 5G19130, 5G19350, 5G19680, 5G19690, 5G20270, 5G20350, 5G20990, 5G21930, 5G22330, 5G22850, 5G23300, 5G23340, 5G24810, 5G26820, 5G44240, 5G44370, 5G46580, 5G48270, 5G48385, 5G48520, 5G48800, 5G49070, 5G49890, 5G50210, 5G51340, 5G51750, 5G51830, 5G51970, 5G52280, 5G53000, 5G53320, 5G53480, 5G53580, 5G53920, 5G53970, 5G54180, 5G54570, 5G54830, 5G55250, 5G55960, 5G56220, 5G56580, 5G57800, 5G58470, 5G58600, 5G60450, 5G60750, 5G60790, 5G61560, 5G61865, 5G63050, 5G63640, 5G63840, 5G63860, 5G64050, 5G64370, 5G67530, 6000, 6003, 6004, 6029, 6036, 6048, 6050, 6064, 6068, 6072, 6098, 6114, 6119, 6139, 6164, 6176, 6198, 6227, 6258, 6265, 6270, 6274, 6284, 6295, 6299, 6303, 6318, 6376, 6378, 6387, 6393, 6404, 6405, 6406, 6439, 6448, 6449, 6450, 6459, 6460, 6462, 6483, 6492, 6498, 6500, 6506, 6507, 6526, 6531, 6532, 6538, 6544, 6550, 6552, 6557, 6570, 6572, 6601, 6620, 6631, 6636, 6641, 6649, 6652, 6667, 6679, 6685, 6689, 6705, 6713, 6733, 6738, 6746, 6779, 6780, 6785, 6791, 6792, 6825, 6860, 6864, 6865, 6875, 6886, 6909, 6913, 6914, 6924, 6933, 6946, 6947, 6955, 6961, 6969, 6992, 6995, 7013, 7024, 7128, 7136, 7141, 7174, 7194, 7279, 7313, 7336, 7361, 7363, 7367, 7572, 7628
S1847	0.00951	64	17	11	1G02420, 1G03190, 1G05850, 1G09870, 1G10330, 1G13970, 1G20560, 1G49040, 1G58120, 1G60490, 2G35040, 2G36840, 2G40760, 2G47020, 3G11540, 3G14910, 3G15550, 3G20050, 3G25660, 3G51490, 3G54690, 4471, 4890, 4G02730, 4G03020, 4G11120, 4G22720, 4G26090, 4G32910, 4G34310, 5064, 5257, 5271, 5296, 5299, 5348, 5354, 5421, 5434, 5464, 5502, 5578, 5744, 5816, 5821, 5945, 5980, 5990, 5G03070, 5G04480, 5G04710, 5G14210, 5G20350, 5G50320, 5G58020, 6064, 6176, 6198, 6320, 6384, 6393, 6406, 6498, 6538, 6679, 6848, 6914, 6924, 7279, 7324
S1848	0.11328	1	272	1	1G01910, 1G06270, 1G08490, 1G12150, 1G12330, 1G14300, 1G16070, 1G20080, 1G27760, 1G30440, 1G48880, 1G50940, 1G51550, 1G52760, 1G55150, 1G55480, 1G55760, 1G55880, 1G60060, 1G63660, 1G65380, 1G75330, 2G04842, 2G13540, 2G16440, 2G20050, 2G29560, 2G31530, 2G31955, 2G32290, 2G35500, 2G35720, 2G39090, 2G39450, 2G42700, 2G43235, 2G46370, 2G47790, 3G03210, 3G06270, 3G06483, 3G06950, 3G11460, 3G11960, 3G16290, 3G17640, 3G18524, 3G19553, 3G20780, 3G21420, 3G24170, 3G48150, 3G48610, 3G48820, 3G50660, 3G54690, 3G56120, 3G57180, 3G61960, 4890, 4893, 4932, 4951, 4954, 4989, 4G01320, 4G02730, 4G02790, 4G17230, 4G17370, 4G18060, 4G18830, 4G18950, 4G21350, 4G24740, 4G29830, 4G30490, 4G31540, 4G32910, 4G33030, 4G35880, 4G37030, 4G39470, 5018, 5034, 5038, 5064, 5116, 5131, 5162, 5163, 5168, 5206, 5220, 5273, 5280, 5304, 5318, 5326, 5328, 5343, 5347, 5348, 5357, 5404, 5421, 5422, 5426, 5427, 5428, 5430, 5434, 5449, 5460, 5464, 5469, 5531, 5536, 5551, 5562, 5578, 5599, 5644, 5660, 5702, 5733, 5744, 5770, 5772, 5791, 5815, 5821, 5840, 5841, 5843, 5849, 5853, 5857, 5858, 5859, 5894, 5910, 5919, 5933, 5936, 5940, 5941, 5942, 5943, 5945, 5958, 5977, 5981, 5990, 5G02270, 5G02810, 5G03430, 5G08030, 5G08280, 5G08660, 5G11390, 5G12900, 5G13030, 5G13770, 5G14700, 5G16300, 5G16310, 5G17290, 5G19350, 5G19680, 5G19690, 5G20270, 5G20350, 5G20990, 5G22260, 5G23340, 5G38530, 5G44370, 5G46580, 5G48270, 5G49890, 5G51750, 5G53000, 5G53320, 5G53970, 5G55960, 5G56220, 5G58020, 5G60020, 5G60750, 5G63860, 5G64050, 6003, 6004, 6036, 6048, 6050, 6064, 6068, 6110, 6114, 6128, 6139, 6148, 6164, 6198, 6216, 6221, 6258, 6274, 6284, 6295, 6376, 6387, 6404, 6406, 6407, 6420, 6439, 6449, 6458, 6459, 6460, 6462, 6483, 6492, 6498, 6507, 6532, 6538, 6550, 6552, 6570, 6636, 6641, 6649, 6652, 6660, 6679, 6705, 6733, 6738, 6779, 6780, 6785, 6791, 6860, 6864, 6883, 6893, 6909, 6913, 6914, 6924, 6954, 6955, 6961, 6969, 6992, 7013, 7024, 7028, 7029, 7111, 7174, 7194, 7279, 7313, 7333, 7336, 7367, 7628
S1849	0.10482	13	345	8	1G06950, 1G08490, 1G09900, 1G10330, 1G12150, 1G13970, 1G14300, 1G16770, 1G20080, 1G27760, 1G30440, 1G31800, 1G43860, 1G50940, 1G51550, 1G52760, 1G53270, 1G55150, 1G55480, 1G60060, 1G60490, 1G61850, 1G63160, 1G63660, 1G63700, 1G68570, 1G73930, 1G74460, 1G80410, 2G16880, 2G18710, 2G21470, 2G24230, 2G26170, 2G26930, 2G31530, 2G31955, 2G32290, 2G34640, 2G35150, 2G35500, 2G37310, 2G37320, 2G37370, 2G38280, 2G39090, 2G39450, 2G39620, 2G40730, 2G42700, 2G43420, 2G43890, 2G46370, 2G47790, 3G06880, 3G07140, 3G08950, 3G11220, 3G12280, 3G17640, 3G17830, 3G19810, 3G20240, 3G20780, 3G21420, 3G21720, 3G23020, 3G24170, 3G25430, 3G26090, 3G47700, 3G48820, 3G50620, 3G52970, 3G54790, 3G56310, 3G57180, 3G58520, 3G61960, 4691, 4724, 4757, 4796, 4806, 4848, 4889, 4890, 4932, 4954, 4989, 4992, 4G01320, 4G01880, 4G02790, 4G02990, 4G03020, 4G11120, 4G15420, 4G17830, 4G18830, 4G19460, 4G20070, 4G20090, 4G22720, 4G24740, 4G27790, 4G29830, 4G30490, 4G30720, 4G32910, 4G35560, 4G35760, 4G37030, 4G38010, 5034, 5038, 5064, 5104, 5123, 5131, 5138, 5162, 5168, 5177, 5188, 5206, 5271, 5280, 5299, 5304, 5318, 5328, 5335, 5339, 5343, 5347, 5348, 5354, 5355, 5357, 5366, 5404, 5406, 5421, 5422, 5428, 5434, 5454, 5463, 5464, 5469, 5477, 5502, 5513, 5531, 5536, 5551, 5562, 5578, 5594, 5642, 5644, 5664, 5670, 5702, 5721, 5733, 5744, 5772, 5802, 5815, 5840, 5841, 5842, 5849, 5853, 5857, 5858, 5859, 5870, 5894, 5936, 5942, 5943, 5945, 5958, 5977, 5980, 5990, 5G03430, 5G08030, 5G08310, 5G08660, 5G10920, 5G12900, 5G14450, 5G14510, 5G14700, 5G14760, 5G15880, 5G16310, 5G17250, 5G18570, 5G19680, 5G19690, 5G20270, 5G20350, 5G21970, 5G24810, 5G36880, 5G39830, 5G44000, 5G44370, 5G46100, 5G46220, 5G48470, 5G48520, 5G49070, 5G50320, 5G51540, 5G51970, 5G53000, 5G53580, 5G53920, 5G53970, 5G54570, 5G55250, 5G55960, 5G56580, 5G57800, 5G58480, 5G58750, 5G61400, 5G63860, 5G64050, 5G64370, 5G65500, 6003, 6004, 6016, 6034, 6041, 6064, 6068, 6072, 6114, 6130, 6148, 6216, 6258, 6265, 6270, 6274, 6282, 6295, 6298, 6373, 6376, 6384, 6401, 6407, 6412, 6430, 6432, 6439, 6448, 6450, 6454, 6457, 6458, 6459, 6462, 6483, 6487, 6488, 6492, 6496, 6498, 6500, 6506, 6507, 6514, 6526, 6532, 6533, 6538, 6550, 6552, 6557, 6570, 6620, 6631, 6636, 6649, 6679, 6685, 6689, 6705, 6732, 6733, 6738, 6746, 6779, 6780, 6785, 6791, 6797, 6825, 6848, 6860, 6864, 6875, 6883, 6886, 6893, 6909, 6933, 6954, 6955, 6958, 6961, 6968, 6969, 6978, 6979, 6992, 6995, 7013, 7021, 7024, 7028, 7029, 7128, 7135, 7136, 7141, 7174, 7194, 7241, 7313, 7324, 7325, 7331, 7333, 7336, 7361, 7367, 7577, 7583, 7602
S1850	0.02956	81	20	16	1G02970, 1G04730, 1G09870, 1G43860, 1G49820, 1G50200, 1G60490, 1G61600, 1G63660, 2G04842, 2G21280, 2G21470, 2G32590, 2G47790, 3G04480, 3G06860, 3G51490, 3G54690, 3G54860, 4744, 4890, 4G01570, 4G03020, 4G20090, 4G22720, 4G32910, 4G33030, 4G35560, 4G35760, 4G36390, 4G39470, 5090, 5206, 5257, 5296, 5326, 5354, 5421, 5449, 5502, 5551, 5578, 5620, 5660, 5857, 5858, 5945, 5960, 5977, 5980, 5G04710, 5G05200, 5G06830, 5G06940, 5G14210, 5G17250, 5G17290, 5G20350, 5G40820, 5G41800, 5G50320, 5G53000, 5G58020, 5G64370, 6048, 6064, 6072, 6114, 6175, 6284, 6298, 6299, 6373, 6393, 6526, 6538, 6550, 6572, 6631, 6705, 6733, 6854, 7028, 7241, 7313
S1851	0.06494	39	38	12	1G02420, 1G03090, 1G09870, 1G13970, 1G20560, 1G43860, 1G60490, 2G21280, 2G21470, 3G01100, 3G02660, 3G13490, 3G25660, 4890, 4951, 4G02790, 4G17830, 4G26090, 4G30490, 4G32910, 5257, 5318, 5354, 5428, 5464, 5578, 5620, 5721, 5744, 5919, 5940, 5945, 5980, 5990, 5G03430, 5G04710, 5G14210, 5G14510, 5G15300, 5G15880, 5G18570, 5G20350, 5G39830, 5G46100, 5G53000, 5G64050, 5G64370, 6051, 6064, 6072, 6198, 6401, 6412, 6420, 6457, 6538, 6557, 6572, 6631, 6639, 6679, 6733, 6860, 6958, 7135
S1852	0.09774	17	310	11	1G01910, 1G03390, 1G06260, 1G06270, 1G07010, 1G07590, 1G08490, 1G10330, 1G11915, 1G12150, 1G13970, 1G14300, 1G16070, 1G16570, 1G16770, 1G20080, 1G48880, 1G50940, 1G51550, 1G55480, 1G55880, 1G55910, 1G60060, 1G61600, 1G63660, 1G66830, 1G69860, 1G74460, 1G74680, 1G80410, 1G80460, 2G18710, 2G21280, 2G22120, 2G26170, 2G26930, 2G29560, 2G32290, 2G35150, 2G37310, 2G37320, 2G37370, 2G38280, 2G39620, 2G40730, 2G41670, 2G42700, 2G47790, 3G03210, 3G06880, 3G08670, 3G11220, 3G17640, 3G17830, 3G19630, 3G19990, 3G23020, 3G26090, 3G46220, 3G48820, 3G50620, 3G51490, 3G52970, 3G54860, 3G57180, 3G61960, 3G62130, 4471, 4527, 4691, 4724, 4744, 4757, 4796, 4802, 4889, 4890, 4951, 4989, 4G01320, 4G01570, 4G02790, 4G03020, 4G09750, 4G11120, 4G17370, 4G18830, 4G18950, 4G19460, 4G20070, 4G20090, 4G22720, 4G24620, 4G26750, 4G31770, 4G32910, 4G33330, 4G33945, 4G35760, 4G35880, 4G37030, 4G39470, 5018, 5034, 5038, 5064, 5116, 5123, 5162, 5168, 5188, 5200, 5220, 5271, 5280, 5299, 5304, 5318, 5328, 5339, 5347, 5348, 5354, 5355, 5357, 5406, 5421, 5428, 5434, 5449, 5463, 5464, 5477, 5502, 5513, 5531, 5536, 5562, 5578, 5594, 5599, 5620, 5639, 5642, 5660, 5664, 5702, 5721, 5733, 5744, 5772, 5791, 5802, 5821, 5840, 5843, 5857, 5858, 5865, 5894, 5910, 5913, 5918, 5919, 5933, 5936, 5941, 5942, 5944, 5945, 5950, 5958, 5977, 5980, 5990, 5G02270, 5G02810, 5G03430, 5G04360, 5G04710, 5G06830, 5G08030, 5G08280, 5G08660, 5G12900, 5G14450, 5G14510, 5G15300, 5G16310, 5G17250, 5G17290, 5G18570, 5G19350, 5G19680, 5G19690, 5G20270, 5G20350, 5G21970, 5G22260, 5G22330, 5G26820, 5G44240, 5G45900, 5G46580, 5G48520, 5G50160, 5G53000, 5G53320, 5G53920, 5G53970, 5G55250, 5G58470, 5G58750, 5G60450, 5G61865, 5G64050, 5G64370, 6000, 6003, 6026, 6036, 6048, 6064, 6068, 6110, 6128, 6130, 6139, 6148, 6164, 6198, 6258, 6265, 6282, 6299, 6318, 6363, 6373, 6376, 6384, 6393, 6405, 6406, 6412, 6420, 6449, 6458, 6459, 6462, 6483, 6496, 6498, 6514, 6526, 6527, 6531, 6532, 6533, 6550, 6557, 6570, 6572, 6620, 6631, 6636, 6639, 6641, 6649, 6652, 6679, 6685, 6689, 6705, 6732, 6738, 6746, 6779, 6780, 6785, 6791, 6797, 6825, 6865, 6875, 6914, 6924, 6933, 6947, 6954, 6955, 6958, 6961, 6968, 6969, 6978, 6995, 7013, 7024, 7028, 7067, 7111, 7128, 7135, 7136, 7141, 7194, 7241, 7273, 7296, 7313, 7324, 7325, 7333, 7336, 7367, 7602
S1853	0.0221	96	30	22	1G03100, 1G05910, 1G09870, 1G10240, 1G10330, 1G16570, 1G43860, 1G60490, 2G27590, 3G06483, 3G06880, 3G08950, 3G10230, 3G10380, 3G15550, 3G20050, 3G21420, 3G24170, 3G25660, 3G29320, 3G48425, 3G51490, 3G52200, 3G54690, 4890, 4G01570, 4G03020, 4G26090, 4G27640, 4G35560, 4G35870, 4G37030, 4G38010, 5034, 5168, 5206, 5257, 5280, 5296, 5299, 5318, 5354, 5421, 5426, 5434, 5464, 5502, 5551, 5578, 5656, 5702, 5721, 5744, 5822, 5858, 5894, 5910, 5919, 5926, 5960, 5G02820, 5G04710, 5G06830, 5G08030, 5G10900, 5G14210, 5G18570, 5G20350, 5G21930, 5G25230, 5G26820, 5G40820, 5G41800, 5G51690, 5G52280, 5G53000, 5G58480, 5G60980, 5G64050, 6026, 6114, 6175, 6176, 6227, 6284, 6376, 6404, 6406, 6460, 6498, 6526, 6538, 6557, 6639, 6641, 6667, 6733, 6933, 6947, 7029, 7273, 7313, 7367, 7577
S1854	0.00949	64	26	17	1G01910, 1G05910, 1G06950, 1G08490, 1G09870, 1G60490, 1G66830, 1G75200, 2G35040, 2G39090, 2G40190, 2G43770, 3G07140, 3G14120, 3G17830, 3G19810, 3G20630, 3G23020, 3G24170, 3G55580, 4757, 4889, 4890, 4G02790, 4G04640, 4G10020, 4G20090, 4G22720, 4G29380, 4G34350, 4G39850, 5090, 5296, 5299, 5304, 5318, 5328, 5357, 5434, 5463, 5464, 5578, 5614, 5670, 5721, 5744, 5841, 5910, 5949, 5G08030, 5G18830, 5G19180, 5G35410, 5G44240, 5G50160, 5G64050, 6026, 6048, 6064, 6114, 6376, 6439, 6447, 6500, 6514, 6679, 6733, 6854, 6933, 6968, 6992, 7029, 7313
S1855	0.12073	11	477	10	1G01910, 1G02400, 1G02420, 1G03100, 1G03390, 1G04110, 1G06270, 1G06440, 1G06950, 1G07010, 1G07590, 1G08460, 1G09340, 1G09900, 1G10020, 1G10330, 1G12150, 1G12330, 1G13970, 1G14300, 1G16070, 1G16570, 1G16770, 1G20080, 1G21640, 1G24610, 1G27760, 1G43860, 1G48880, 1G49820, 1G50940, 1G51550, 1G52760, 1G53270, 1G55150, 1G55270, 1G55480, 1G55880, 1G55910, 1G60060, 1G60560, 1G61850, 1G63160, 1G63660, 1G63700, 1G67550, 1G68570, 1G68830, 1G68930, 1G69860, 1G73930, 1G74460, 1G74680, 1G75330, 1G79080, 1G80410, 2G04842, 2G16440, 2G16880, 2G18710, 2G21280, 2G22120, 2G24230, 2G26200, 2G27590, 2G29560, 2G31530, 2G31955, 2G32290, 2G34640, 2G35150, 2G35500, 2G35720, 2G36840, 2G37310, 2G38280, 2G38500, 2G39090, 2G39450, 2G39620, 2G40730, 2G41190, 2G42700, 2G42850, 2G43235, 2G43420, 2G43770, 2G46370, 2G47790, 3G03210, 3G06270, 3G06880, 3G06950, 3G08670, 3G09650, 3G10700, 3G11460, 3G17830, 3G17880, 3G18524, 3G19630, 3G20780, 3G21420, 3G24170, 3G25660, 3G26090, 3G27820, 3G46220, 3G48820, 3G50620, 3G50660, 3G51490, 3G51930, 3G52970, 3G54690, 3G54860, 3G56120, 3G57180, 3G61960, 3G62130, 4471, 4527, 4691, 4724, 4744, 4796, 4802, 4889, 4890, 4893, 4932, 4942, 4954, 4989, 4G00450, 4G01037, 4G01320, 4G01570, 4G01880, 4G02680, 4G02790, 4G09750, 4G11120, 4G15420, 4G17370, 4G17380, 4G18950, 4G20070, 4G22720, 4G24620, 4G27790, 4G28220, 4G30490, 4G30720, 4G31540, 4G31770, 4G32910, 4G33030, 4G33330, 4G33410, 4G33945, 4G34850, 4G35560, 4G35760, 4G35850, 4G35880, 4G37030, 4G38010, 4G39470, 5018, 5032, 5034, 5038, 5064, 5104, 5116, 5123, 5131, 5138, 5162, 5163, 5168, 5177, 5200, 5206, 5220, 5257, 5264, 5271, 5273, 5299, 5304, 5318, 5328, 5333, 5335, 5343, 5347, 5348, 5354, 5355, 5357, 5421, 5422, 5426, 5428, 5430, 5434, 5449, 5454, 5460, 5464, 5469, 5477, 5502, 5513, 5531, 5536, 5551, 5562, 5578, 5594, 5614, 5620, 5644, 5656, 5660, 5664, 5702, 5721, 5733, 5744, 5770, 5772, 5791, 5802, 5815, 5816, 5821, 5840, 5841, 5842, 5843, 5849, 5853, 5857, 5858, 5870, 5893, 5894, 5910, 5913, 5918, 5919, 5922, 5926, 5933, 5936, 5940, 5941, 5943, 5944, 5945, 5949, 5950, 5958, 5960, 5974, 5977, 5980, 5981, 5990, 5G01360, 5G02270, 5G02810, 5G03430, 5G04550, 5G06830, 5G06940, 5G08030, 5G08280, 5G08490, 5G08660, 5G11390, 5G12900, 5G13030, 5G13230, 5G14700, 5G16310, 5G17250, 5G18570, 5G18580, 5G19350, 5G19680, 5G19690, 5G20270, 5G20350, 5G21970, 5G22260, 5G39710, 5G44000, 5G44240, 5G44370, 5G46100, 5G46220, 5G48270, 5G48800, 5G49070, 5G50160, 5G50320, 5G51540, 5G51750, 5G51970, 5G52280, 5G53000, 5G53320, 5G53480, 5G53580, 5G53970, 5G54180, 5G54570, 5G56220, 5G58470, 5G58750, 5G60450, 5G60750, 5G61865, 5G63640, 5G63860, 5G64050, 5G64370, 5G67530, 6000, 6003, 6004, 6016, 6026, 6029, 6036, 6038, 6041, 6048, 6050, 6064, 6068, 6072, 6098, 6110, 6128, 6130, 6139, 6148, 6150, 6164, 6175, 6176, 6198, 6226, 6227, 6258, 6265, 6270, 6274, 6282, 6284, 6295, 6298, 6299, 6363, 6373, 6376, 6378, 6393, 6404, 6406, 6412, 6420, 6439, 6447, 6449, 6450, 6454, 6458, 6459, 6460, 6462, 6483, 6487, 6488, 6492, 6494, 6496, 6498, 6500, 6506, 6507, 6514, 6526, 6527, 6528, 6532, 6533, 6538, 6550, 6552, 6557, 6570, 6572, 6620, 6631, 6636, 6641, 6649, 6652, 6660, 6679, 6685, 6689, 6705, 6732, 6733, 6738, 6746, 6779, 6780, 6785, 6791, 6792, 6825, 6848, 6854, 6860, 6864, 6865, 6875, 6883, 6886, 6909, 6914, 6933, 6947, 6954, 6955, 6958, 6961, 6968, 6977, 6978, 6992, 6995, 7013, 7021, 7024, 7028, 7029, 7067, 7111, 7128, 7135, 7136, 7141, 7174, 7194, 7241, 7273, 7279, 7296, 7313, 7324, 7325, 7331, 7333, 7336, 7361, 7367, 7572, 7583, 7602
S1856	0.06235	11	0	0	1G55910, 3G20780, 5220, 5664, 5894, 6227, 6238, 6492, 6550, 7577, 7602
S1857	0.07524	31	410	19	1G02400, 1G02420, 1G02860, 1G03100, 1G03390, 1G04110, 1G04730, 1G06260, 1G06440, 1G06950, 1G07590, 1G08460, 1G08490, 1G09340, 1G10020, 1G10330, 1G11915, 1G12150, 1G12330, 1G14300, 1G16070, 1G16570, 1G16770, 1G21640, 1G24610, 1G30010, 1G31800, 1G43860, 1G48880, 1G49820, 1G50940, 1G51550, 1G52760, 1G53270, 1G55270, 1G55480, 1G55880, 1G55910, 1G58120, 1G59980, 1G60490, 1G60560, 1G61600, 1G61850, 1G63160, 1G63660, 1G65380, 1G65840, 1G66830, 1G68830, 1G74680, 1G77405, 1G80360, 1G80410, 1G80460, 2G15620, 2G18710, 2G21280, 2G26930, 2G29560, 2G31530, 2G35040, 2G35150, 2G35500, 2G35720, 2G36840, 2G37310, 2G37370, 2G39090, 2G39450, 2G39620, 2G39970, 2G41670, 2G42850, 2G43235, 2G46370, 2G47790, 3G02130, 3G03210, 3G06483, 3G06880, 3G06950, 3G08670, 3G08950, 3G13490, 3G14470, 3G17640, 3G17830, 3G17880, 3G18524, 3G19553, 3G19810, 3G19990, 3G20240, 3G20780, 3G23020, 3G24170, 3G25430, 3G25660, 3G46220, 3G47700, 3G48150, 3G48610, 3G50620, 3G50660, 3G51490, 3G52970, 3G54690, 3G54790, 3G54860, 3G56120, 3G56310, 3G58520, 3G61960, 3G62130, 4471, 4527, 4691, 4724, 4744, 4757, 4796, 4802, 4890, 4893, 4951, 4954, 4989, 4G00450, 4G01320, 4G01570, 4G02790, 4G02990, 4G03020, 4G03220, 4G09750, 4G10020, 4G15420, 4G17830, 4G18830, 4G19460, 4G20070, 4G24620, 4G27790, 4G29010, 4G29810, 4G31200, 4G31540, 4G31770, 4G33030, 4G33330, 4G33410, 4G33945, 4G34850, 4G35760, 4G35850, 4G36390, 4G37030, 5018, 5032, 5034, 5038, 5064, 5104, 5116, 5123, 5162, 5188, 5200, 5257, 5271, 5280, 5299, 5304, 5318, 5328, 5339, 5343, 5348, 5354, 5357, 5366, 5398, 5404, 5421, 5422, 5430, 5434, 5449, 5460, 5463, 5464, 5469, 5477, 5502, 5513, 5531, 5536, 5578, 5594, 5614, 5620, 5639, 5642, 5664, 5702, 5721, 5733, 5744, 5770, 5772, 5791, 5802, 5816, 5821, 5840, 5841, 5842, 5843, 5849, 5853, 5857, 5858, 5870, 5893, 5910, 5918, 5919, 5922, 5933, 5936, 5940, 5942, 5943, 5944, 5949, 5950, 5958, 5974, 5977, 5980, 5981, 5990, 5G01360, 5G02270, 5G02480, 5G03280, 5G03430, 5G04710, 5G06830, 5G06940, 5G08030, 5G08280, 5G08415, 5G08490, 5G08530, 5G08660, 5G12040, 5G12900, 5G14230, 5G14510, 5G15880, 5G17250, 5G19640, 5G19680, 5G19690, 5G20270, 5G20350, 5G20990, 5G21970, 5G22260, 5G22510, 5G26570, 5G44000, 5G44240, 5G44370, 5G45900, 5G46100, 5G46220, 5G46580, 5G48470, 5G48520, 5G50320, 5G51540, 5G51750, 5G51830, 5G52280, 5G53000, 5G53580, 5G53970, 5G54570, 5G55960, 5G56220, 5G56730, 5G57800, 5G58330, 5G58750, 5G59900, 5G60450, 5G60750, 5G60790, 5G61400, 5G61560, 5G64050, 5G64270, 5G64370, 5G65500, 6000, 6003, 6026, 6034, 6036, 6038, 6041, 6048, 6064, 6068, 6072, 6098, 6110, 6114, 6119, 6128, 6130, 6139, 6150, 6164, 6198, 6216, 6221, 6227, 6258, 6270, 6274, 6282, 6284, 6295, 6298, 6299, 6318, 6320, 6373, 6376, 6383, 6393, 6401, 6404, 6405, 6406, 6407, 6412, 6420, 6430, 6432, 6439, 6448, 6449, 6450, 6454, 6458, 6462, 6488, 6492, 6496, 6498, 6506, 6507, 6514, 6528, 6532, 6533, 6550, 6552, 6557, 6565, 6570, 6572, 6620, 6631, 6636, 6641, 6649, 6652, 6660, 6667, 6679, 6705, 6713, 6732, 6733, 6738, 6746, 6779, 6785, 6792, 6797, 6825, 6883, 6913, 6933, 6955, 6958, 6961, 6968, 6969, 6992, 6995, 7013, 7021, 7024, 7028, 7029, 7111, 7135, 7136, 7174, 7273, 7279, 7313, 7324, 7331, 7336
S1858	0.08741	16	519	13	1G01220, 1G01910, 1G02400, 1G02420, 1G02860, 1G03390, 1G04910, 1G06270, 1G06950, 1G07010, 1G08460, 1G09340, 1G09900, 1G10020, 1G10330, 1G11915, 1G12150, 1G12330, 1G13970, 1G14300, 1G15440, 1G16070, 1G16720, 1G19860, 1G20080, 1G24610, 1G25570, 1G27760, 1G29900, 1G31360, 1G47380, 1G48880, 1G51550, 1G52760, 1G53270, 1G55150, 1G55480, 1G55590, 1G55760, 1G55880, 1G60060, 1G60490, 1G63160, 1G63660, 1G63700, 1G65840, 1G66830, 1G67550, 1G68570, 1G68830, 1G69860, 1G70820, 1G73930, 1G74460, 1G75200, 1G75330, 1G80410, 1G80460, 2G04842, 2G13610, 2G16880, 2G17020, 2G18710, 2G20050, 2G21280, 2G24230, 2G26170, 2G26930, 2G27590, 2G29560, 2G31530, 2G32290, 2G35500, 2G35610, 2G35720, 2G36840, 2G37310, 2G37370, 2G39450, 2G39620, 2G40730, 2G40890, 2G41190, 2G42700, 2G42850, 2G43235, 2G43770, 2G46060, 2G46370, 2G47790, 3G03210, 3G06270, 3G06483, 3G06880, 3G06950, 3G07420, 3G08670, 3G08950, 3G09650, 3G10230, 3G11460, 3G12080, 3G12610, 3G16150, 3G16290, 3G17810, 3G17900, 3G18524, 3G19630, 3G19810, 3G20050, 3G20240, 3G20780, 3G21720, 3G22170, 3G23020, 3G24170, 3G27820, 3G46220, 3G48610, 3G50620, 3G50660, 3G51490, 3G51930, 3G52970, 3G53150, 3G54690, 3G54790, 3G54860, 3G56120, 3G56310, 3G56370, 3G57610, 3G58520, 3G60830, 3G62130, 4691, 4724, 4744, 4757, 4793, 4796, 4802, 4806, 4890, 4942, 4951, 4954, 4989, 4G00450, 4G01320, 4G01570, 4G01880, 4G02460, 4G02730, 4G02790, 4G03020, 4G03260, 4G04640, 4G04970, 4G09750, 4G10020, 4G11120, 4G17230, 4G17370, 4G17830, 4G18060, 4G18830, 4G20050, 4G22720, 4G24620, 4G26090, 4G26750, 4G28220, 4G29010, 4G29380, 4G30600, 4G30720, 4G30790, 4G31200, 4G31540, 4G31850, 4G32430, 4G32910, 4G33030, 4G33080, 4G33330, 4G33440, 4G34850, 4G35560, 4G35760, 4G35850, 4G35870, 4G35880, 4G36180, 4G37030, 4G39470, 5018, 5032, 5034, 5038, 5064, 5104, 5116, 5123, 5163, 5168, 5177, 5200, 5206, 5264, 5271, 5273, 5299, 5304, 5318, 5333, 5335, 5339, 5347, 5354, 5355, 5357, 5366, 5421, 5422, 5426, 5427, 5428, 5430, 5434, 5449, 5454, 5460, 5464, 5469, 5477, 5502, 5513, 5531, 5551, 5562, 5578, 5594, 5599, 5614, 5620, 5639, 5642, 5644, 5660, 5664, 5699, 5702, 5721, 5744, 5770, 5772, 5791, 5815, 5816, 5821, 5822, 5840, 5841, 5842, 5843, 5849, 5853, 5857, 5859, 5866, 5870, 5893, 5894, 5910, 5913, 5919, 5921, 5933, 5936, 5941, 5942, 5943, 5944, 5945, 5950, 5958, 5977, 5980, 5981, 5990, 5G01380, 5G02270, 5G02480, 5G02810, 5G02820, 5G03280, 5G03430, 5G05680, 5G06940, 5G08030, 5G08310, 5G08415, 5G08490, 5G08580, 5G08660, 5G10900, 5G10920, 5G11960, 5G12040, 5G12470, 5G12900, 5G13030, 5G14210, 5G14510, 5G14700, 5G16310, 5G16420, 5G17290, 5G18570, 5G18580, 5G19130, 5G19350, 5G19680, 5G19690, 5G20270, 5G20350, 5G20990, 5G21970, 5G22260, 5G22330, 5G22800, 5G23300, 5G23340, 5G23880, 5G24810, 5G25230, 5G26820, 5G37830, 5G38530, 5G39040, 5G39500, 5G39710, 5G39830, 5G44000, 5G44370, 5G45900, 5G46070, 5G46100, 5G46220, 5G46580, 5G48270, 5G48800, 5G50210, 5G51540, 5G51750, 5G51970, 5G53000, 5G53320, 5G53920, 5G54570, 5G54830, 5G55540, 5G56220, 5G58020, 5G58600, 5G58750, 5G59900, 5G60790, 5G60980, 5G61400, 5G61560, 5G61865, 5G63640, 5G63860, 5G64050, 5G64370, 5G65990, 5G67530, 6000, 6003, 6029, 6036, 6038, 6048, 6050, 6056, 6064, 6068, 6072, 6098, 6110, 6114, 6119, 6130, 6139, 6148, 6164, 6176, 6198, 6216, 6221, 6226, 6227, 6258, 6265, 6270, 6274, 6284, 6295, 6298, 6299, 6318, 6373, 6376, 6387, 6393, 6401, 6404, 6405, 6406, 6407, 6412, 6439, 6447, 6448, 6449, 6450, 6454, 6459, 6460, 6462, 6483, 6488, 6492, 6494, 6496, 6498, 6500, 6506, 6507, 6514, 6531, 6538, 6544, 6552, 6557, 6570, 6572, 6620, 6631, 6636, 6639, 6641, 6649, 6652, 6660, 6667, 6679, 6685, 6689, 6705, 6713, 6717, 6732, 6733, 6738, 6746, 6780, 6785, 6791, 6825, 6854, 6860, 6864, 6865, 6883, 6886, 6893, 6909, 6913, 6914, 6924, 6933, 6946, 6947, 6954, 6955, 6958, 6961, 6968, 6969, 6977, 6978, 6992, 6995, 7013, 7021, 7028, 7067, 7111, 7128, 7135, 7136, 7174, 7194, 7241, 7273, 7279, 7296, 7313, 7324, 7325, 7331, 7333, 7336, 7361, 7367, 7572, 7583, 7628
S1859	0.08676	8	32	3	1G08490, 1G10330, 1G14300, 1G16570, 1G76730, 2G21280, 2G39450, 3G08950, 3G17830, 3G20780, 3G50620, 3G50660, 4744, 4G02790, 4G35850, 5328, 5428, 5721, 5894, 5919, 5940, 5942, 5G03430, 5G20350, 5G51970, 5G53000, 5G64050, 6003, 6068, 6164, 6420, 6449, 6498, 6705, 6732, 6955, 7325
S1860	0.07235	22	244	8	1G02400, 1G02420, 1G03100, 1G03390, 1G06270, 1G06440, 1G06950, 1G07010, 1G08490, 1G11915, 1G12150, 1G12330, 1G13970, 1G16570, 1G16770, 1G20080, 1G43860, 1G48880, 1G49820, 1G51550, 1G55480, 1G55880, 1G55910, 1G60060, 1G60490, 1G61850, 1G63660, 1G67550, 1G74680, 2G18710, 2G35040, 2G35500, 2G35720, 2G36840, 2G37310, 2G37320, 2G37370, 2G38280, 2G39450, 2G43420, 2G46370, 3G03210, 3G06483, 3G06950, 3G07420, 3G10700, 3G13490, 3G19810, 3G20050, 3G20780, 3G23020, 3G24170, 3G46220, 3G48150, 3G48820, 3G50620, 3G50660, 3G51490, 3G52970, 3G54860, 3G56120, 3G58520, 3G62130, 4527, 4691, 4724, 4744, 4802, 4806, 4893, 4954, 4989, 4G01320, 4G02790, 4G18830, 4G20070, 4G20090, 4G24620, 4G29830, 4G31770, 4G32430, 4G32910, 4G33080, 4G33330, 4G33410, 4G35760, 4G35850, 4G36390, 4G37030, 4G39470, 5018, 5116, 5123, 5138, 5188, 5206, 5220, 5280, 5304, 5318, 5343, 5357, 5422, 5428, 5434, 5449, 5464, 5477, 5502, 5513, 5531, 5578, 5599, 5620, 5660, 5664, 5721, 5744, 5772, 5791, 5802, 5821, 5840, 5842, 5843, 5849, 5857, 5910, 5913, 5919, 5933, 5936, 5940, 5942, 5944, 5949, 5950, 5958, 5960, 5974, 5977, 5980, 5990, 5G02270, 5G02810, 5G03430, 5G04710, 5G06830, 5G08490, 5G08530, 5G08660, 5G12900, 5G13680, 5G15880, 5G17250, 5G19350, 5G19680, 5G20350, 5G44000, 5G44240, 5G45900, 5G46100, 5G48470, 5G49070, 5G50320, 5G53000, 5G53320, 5G53580, 5G53920, 5G53970, 5G56220, 5G56580, 5G57800, 5G58480, 5G59900, 5G60450, 5G60750, 5G61400, 5G61865, 5G62130, 5G63640, 5G64370, 5G65500, 6000, 6003, 6016, 6026, 6034, 6068, 6130, 6150, 6164, 6176, 6221, 6258, 6270, 6282, 6284, 6295, 6299, 6320, 6363, 6373, 6376, 6393, 6401, 6405, 6406, 6407, 6412, 6420, 6459, 6488, 6492, 6496, 6498, 6514, 6526, 6528, 6532, 6533, 6538, 6550, 6557, 6572, 6631, 6636, 6641, 6652, 6667, 6679, 6685, 6705, 6733, 6779, 6785, 6791, 6797, 6825, 6883, 6913, 6933, 6954, 6968, 6969, 6978, 6995, 7013, 7024, 7029, 7128, 7135, 7136, 7273, 7324, 7333, 7336, 7367
S1861	0.0853	16	299	9	1G02420, 1G02860, 1G06260, 1G06440, 1G06950, 1G07010, 1G08460, 1G08490, 1G09340, 1G09900, 1G12330, 1G14300, 1G16070, 1G16570, 1G16770, 1G20080, 1G21640, 1G24610, 1G31360, 1G43860, 1G48880, 1G49820, 1G50940, 1G51550, 1G52760, 1G55880, 1G55910, 1G60060, 1G60490, 1G60560, 1G61850, 1G63160, 1G66830, 1G67550, 1G77405, 1G80410, 2G15620, 2G17020, 2G17760, 2G18710, 2G21280, 2G26200, 2G29560, 2G35150, 2G35500, 2G35720, 2G36840, 2G37310, 2G37320, 2G37370, 2G38280, 2G39450, 2G39620, 2G39970, 2G40730, 2G42700, 2G43420, 2G46370, 2G47790, 3G06483, 3G06880, 3G06950, 3G07140, 3G09650, 3G13490, 3G17830, 3G19553, 3G20780, 3G21420, 3G25430, 3G26090, 3G46220, 3G48610, 3G50620, 3G50660, 3G51470, 3G51490, 3G51930, 3G52970, 3G54690, 3G54860, 3G56120, 3G56310, 3G58520, 3G61960, 4527, 4691, 4724, 4744, 4757, 4796, 4890, 4951, 4989, 4G01320, 4G01570, 4G02790, 4G03020, 4G09750, 4G17380, 4G17830, 4G20090, 4G24740, 4G27790, 4G29010, 4G29810, 4G30720, 4G31540, 4G31770, 4G32430, 4G32910, 4G33030, 4G33330, 4G33410, 4G33440, 4G33945, 4G34850, 4G35760, 4G35850, 4G36390, 4G37030, 4G38010, 5034, 5064, 5104, 5123, 5162, 5188, 5271, 5280, 5318, 5348, 5355, 5357, 5421, 5427, 5430, 5434, 5449, 5464, 5469, 5477, 5502, 5513, 5531, 5536, 5562, 5578, 5594, 5620, 5642, 5664, 5733, 5744, 5772, 5791, 5802, 5821, 5840, 5841, 5843, 5849, 5857, 5858, 5910, 5918, 5919, 5936, 5940, 5942, 5944, 5958, 5968, 5974, 5977, 5980, 5G01360, 5G03430, 5G04360, 5G04550, 5G04710, 5G06940, 5G08030, 5G08280, 5G08415, 5G08530, 5G12040, 5G12900, 5G14510, 5G14760, 5G15880, 5G17250, 5G18580, 5G19680, 5G19690, 5G20270, 5G20350, 5G21970, 5G23880, 5G24240, 5G44000, 5G44240, 5G46220, 5G50320, 5G51540, 5G51830, 5G51970, 5G53000, 5G53580, 5G54180, 5G55960, 5G57800, 5G58480, 5G59900, 5G60750, 5G63640, 5G63860, 5G64050, 5G64370, 5G65500, 6000, 6003, 6034, 6036, 6068, 6072, 6110, 6114, 6150, 6164, 6198, 6221, 6227, 6270, 6282, 6284, 6295, 6298, 6299, 6393, 6401, 6405, 6412, 6420, 6432, 6439, 6448, 6449, 6450, 6457, 6458, 6459, 6483, 6487, 6488, 6492, 6498, 6506, 6507, 6514, 6526, 6528, 6532, 6550, 6552, 6557, 6570, 6572, 6631, 6636, 6639, 6641, 6660, 6667, 6679, 6705, 6733, 6738, 6746, 6779, 6782, 6785, 6791, 6825, 6860, 6865, 6883, 6893, 6913, 6933, 6955, 6968, 6969, 6995, 7013, 7024, 7028, 7111, 7135, 7194, 7324, 7333, 7336, 7361, 7602, 7628
S1863	0.03234	74	28	20	1G01770, 1G02970, 1G03090, 1G03390, 1G08490, 1G51550, 1G61850, 2G16880, 2G21280, 2G26930, 2G35040, 2G39450, 3G02660, 3G03380, 3G07080, 3G08670, 3G15550, 3G53150, 4724, 4806, 4890, 4G00910, 4G01730, 4G02790, 4G19460, 4G21350, 4G24190, 4G24830, 4G29010, 4G34350, 5018, 5090, 5188, 5206, 5318, 5357, 5428, 5430, 5434, 5464, 5634, 5744, 5791, 5858, 5865, 5919, 5921, 5940, 5945, 5G04360, 5G22330, 5G23880, 5G48600, 5G56580, 5G58510, 5G59900, 5G60020, 5G63010, 5G64270, 6003, 6050, 6051, 6114, 6130, 6164, 6274, 6282, 6376, 6405, 6447, 6498, 6550, 6552, 6570, 6572, 6679, 6733, 6779, 6785, 6882, 6883, 7367
S1864	0.03262	66	31	16	1G01770, 1G04910, 1G55480, 2G16880, 2G21280, 2G39450, 2G43235, 3G02660, 3G03380, 3G05350, 3G22170, 3G25660, 3G48820, 3G53150, 4806, 4890, 4951, 4G02460, 4G24190, 4G29010, 4G30490, 4G34350, 4G35880, 5018, 5038, 5090, 5188, 5318, 5355, 5357, 5428, 5430, 5464, 5536, 5578, 5644, 5744, 5791, 5841, 5858, 5865, 5921, 5940, 5942, 5944, 5949, 5G60020, 5G63010, 5G64270, 5G64370, 6003, 6004, 6050, 6051, 6274, 6282, 6393, 6404, 6405, 6447, 6498, 6506, 6550, 6552, 6570, 6572, 6679, 6733, 6746, 6779, 6785, 6854, 6883, 6914, 6933, 7024, 7241, 7296, 7325, 7367, 7602
S1866	0.17837	0	234	0	1G02400, 1G06260, 1G06950, 1G11915, 1G12150, 1G12330, 1G15440, 1G16570, 1G19860, 1G20080, 1G27760, 1G29900, 1G30440, 1G43860, 1G51720, 1G55270, 1G55480, 1G60060, 1G68570, 1G70260, 1G74460, 1G75330, 1G80360, 1G80410, 1G80460, 2G01070, 2G13540, 2G15620, 2G20190, 2G21280, 2G21470, 2G21610, 2G22120, 2G28780, 2G37230, 2G37320, 2G37370, 2G38280, 2G39450, 2G39730, 2G40070, 2G40730, 2G40890, 2G41190, 2G43770, 2G43890, 2G46370, 3G01150, 3G06270, 3G06483, 3G06920, 3G08650, 3G10230, 3G12280, 3G13490, 3G17640, 3G17900, 3G19990, 3G20050, 3G20240, 3G20260, 3G21420, 3G24170, 3G25660, 3G26090, 3G46220, 3G48150, 3G48820, 3G50620, 3G50660, 3G51490, 3G51930, 3G54790, 3G57610, 4724, 4796, 4889, 4890, 4893, 4951, 4989, 4G00450, 4G01320, 4G02790, 4G04640, 4G11120, 4G17090, 4G17830, 4G18010, 4G18950, 4G19180, 4G21680, 4G24620, 4G29010, 4G29830, 4G31540, 4G31770, 4G31850, 4G33030, 4G33330, 4G33410, 4G33440, 4G34850, 5032, 5064, 5116, 5123, 5131, 5163, 5168, 5177, 5200, 5220, 5257, 5318, 5326, 5343, 5347, 5354, 5355, 5404, 5422, 5427, 5434, 5464, 5469, 5477, 5551, 5562, 5578, 5634, 5716, 5744, 5815, 5841, 5843, 5857, 5870, 5894, 5919, 5945, 5950, 5958, 5990, 5G01360, 5G01380, 5G03430, 5G04550, 5G08280, 5G08310, 5G08530, 5G08660, 5G11560, 5G12040, 5G12470, 5G13030, 5G13420, 5G14210, 5G14230, 5G14700, 5G16300, 5G18580, 5G18670, 5G19350, 5G19640, 5G19680, 5G19690, 5G20270, 5G20350, 5G22330, 5G22850, 5G23300, 5G30510, 5G35460, 5G46070, 5G47780, 5G48270, 5G50320, 5G53320, 5G56580, 5G57800, 5G58330, 5G58750, 5G60020, 5G60790, 5G61770, 5G62130, 5G63050, 5G63640, 5G63770, 5G64270, 6000, 6003, 6016, 6034, 6036, 6038, 6048, 6050, 6068, 6072, 6110, 6114, 6130, 6139, 6148, 6164, 6270, 6274, 6295, 6298, 6404, 6432, 6447, 6449, 6450, 6460, 6496, 6498, 6532, 6533, 6557, 6649, 6685, 6705, 6738, 6860, 6946, 6979, 7067, 7128, 7136, 7367, 7628
S1867	0.05924	31	58	9	1G07010, 1G31800, 1G50200, 1G60060, 1G63160, 1G75330, 2G17760, 2G29560, 2G43235, 3G08670, 3G48820, 3G51470, 3G54860, 3G56120, 3G60830, 4889, 4G00910, 4G01320, 4G11120, 4G21770, 4G22720, 4G24220, 4G31770, 4G37030, 4G38010, 5163, 5200, 5296, 5318, 5355, 5357, 5428, 5434, 5460, 5463, 5464, 5469, 5531, 5578, 5821, 5910, 5958, 5968, 5981, 5G17290, 5G19690, 5G36880, 5G39040, 5G39830, 5G40405, 5G46070, 5G51540, 5G51970, 5G56580, 5G64270, 5G65500, 6026, 6050, 6114, 6139, 6164, 6376, 6439, 6498, 6531, 6557, 6685, 6733, 6779, 6780, 6792, 6859, 6886, 6909, 6914, 7241, 7336, 7363, 7602, 7628
S1868	0.0327	89	39	20	1G01220, 1G02420, 1G02970, 1G05910, 1G06710, 1G07010, 1G09900, 1G10330, 1G43860, 1G49540, 1G50200, 1G53270, 1G63160, 1G67120, 1G70570, 1G80360, 2G02560, 2G15695, 2G16880, 2G17510, 2G26170, 2G29050, 2G38000, 2G42750, 3G01100, 3G02660, 3G05350, 3G06920, 3G07140, 3G11460, 3G19990, 3G25430, 3G47400, 3G47700, 3G48150, 3G48425, 3G49400, 3G52970, 3G60830, 4757, 4793, 4889, 4932, 4954, 4G02990, 4G17830, 4G21770, 4G22720, 4G29810, 4G34260, 4G36630, 5138, 5188, 5257, 5296, 5299, 5318, 5339, 5357, 5421, 5454, 5463, 5464, 5469, 5477, 5489, 5578, 5614, 5644, 5721, 5772, 5840, 5841, 5919, 5942, 5G08490, 5G11960, 5G12040, 5G13030, 5G13560, 5G18670, 5G18700, 5G20350, 5G23340, 5G40480, 5G44000, 5G53920, 5G58410, 5G61770, 6034, 6051, 6068, 6098, 6282, 6430, 6494, 6498, 6636, 6685, 6732, 6733, 6859, 6924, 6933, 7128, 7296, 7325, 7577
S1875	0.05516	59	45	24	1G03390, 1G07590, 1G08490, 1G31360, 1G53270, 1G65840, 1G68570, 1G68830, 1G72280, 1G75330, 1G80410, 2G42700, 2G43420, 3G05350, 3G53760, 3G60830, 4806, 4889, 4890, 4954, 4G02460, 4G05090, 4G17090, 4G18830, 4G24190, 4G32910, 4G33030, 4G35850, 5018, 5104, 5206, 5280, 5296, 5318, 5357, 5366, 5404, 5430, 5460, 5554, 5578, 5644, 5703, 5744, 5802, 5857, 5858, 5894, 5926, 5944, 5990, 5G04360, 5G10920, 5G14760, 5G20990, 5G44000, 5G53000, 5G53970, 5G60020, 5G61770, 6048, 6119, 6139, 6150, 6227, 6295, 6376, 6439, 6450, 6487, 6492, 6496, 6498, 6500, 6570, 6685, 6791, 6914, 6969, 6979
S1877	0.19425	1	285	1	1G02400, 1G02860, 1G04690, 1G05850, 1G05910, 1G06260, 1G06950, 1G10020, 1G12150, 1G12330, 1G13970, 1G16570, 1G20080, 1G27760, 1G30000, 1G30440, 1G43860, 1G47380, 1G48880, 1G50940, 1G51720, 1G55270, 1G55480, 1G58120, 1G60060, 1G68570, 1G68930, 1G70260, 1G70820, 1G74460, 1G75330, 1G80360, 1G80410, 1G80460, 2G15620, 2G15695, 2G17760, 2G20190, 2G21280, 2G21470, 2G21610, 2G22120, 2G27500, 2G28780, 2G32590, 2G35610, 2G37320, 2G37370, 2G38280, 2G38500, 2G38510, 2G39450, 2G39730, 2G39970, 2G40070, 2G40730, 2G40890, 2G41190, 2G43235, 2G43770, 2G43890, 2G46370, 3G01150, 3G02660, 3G06270, 3G06483, 3G08650, 3G08670, 3G08950, 3G12280, 3G12610, 3G13490, 3G16150, 3G17810, 3G19553, 3G19990, 3G20050, 3G20240, 3G20260, 3G20920, 3G21420, 3G21720, 3G24170, 3G26090, 3G26410, 3G26700, 3G27820, 3G28040, 3G29320, 3G47400, 3G48610, 3G50660, 3G51470, 3G51490, 3G51930, 3G53150, 3G57610, 4724, 4793, 4796, 4802, 4889, 4890, 4942, 4951, 4989, 4G00450, 4G00910, 4G01320, 4G02680, 4G03020, 4G04640, 4G16660, 4G17090, 4G17230, 4G17830, 4G18010, 4G18340, 4G18950, 4G19180, 4G19460, 4G21680, 4G24790, 4G29010, 4G29830, 4G30790, 4G31770, 4G31850, 4G33030, 4G33330, 4G33410, 4G33440, 4G34850, 4G35760, 4G37030, 5032, 5064, 5090, 5123, 5131, 5138, 5163, 5168, 5177, 5200, 5206, 5220, 5296, 5299, 5318, 5326, 5347, 5354, 5355, 5357, 5366, 5421, 5427, 5430, 5434, 5463, 5464, 5477, 5551, 5562, 5578, 5599, 5634, 5699, 5716, 5733, 5744, 5772, 5841, 5859, 5894, 5941, 5945, 5949, 5950, 5958, 5G01360, 5G01380, 5G02270, 5G03430, 5G08280, 5G08530, 5G08660, 5G10920, 5G11560, 5G11960, 5G12040, 5G12470, 5G13030, 5G13420, 5G13640, 5G14230, 5G14700, 5G14950, 5G16300, 5G17620, 5G18580, 5G19350, 5G19680, 5G19690, 5G20270, 5G20350, 5G22330, 5G22850, 5G23300, 5G26570, 5G35460, 5G36880, 5G38530, 5G44240, 5G46070, 5G46100, 5G46220, 5G47780, 5G48270, 5G49890, 5G53320, 5G54690, 5G57800, 5G58330, 5G58470, 5G60020, 5G60790, 5G60980, 5G61560, 5G61770, 5G62130, 5G63050, 5G63640, 5G63770, 5G63860, 5G64270, 5G64370, 5G65500, 6000, 6003, 6016, 6034, 6036, 6050, 6051, 6056, 6068, 6110, 6114, 6130, 6139, 6148, 6227, 6258, 6270, 6274, 6295, 6299, 6376, 6387, 6449, 6450, 6496, 6498, 6528, 6532, 6557, 6563, 6641, 6649, 6685, 6705, 6738, 6886, 6909, 6946, 6958, 6979, 7067, 7136, 7141, 7331, 7363, 7367
S1878	0.01631	56	22	9	1G09340, 1G10330, 1G14300, 1G20560, 1G49820, 1G52760, 2G26800, 2G40860, 2G45500, 3G15550, 3G20050, 3G20920, 4793, 4890, 4G00740, 4G04350, 4G10020, 4G18060, 4G20070, 4G21350, 4G31770, 4G33330, 4G37030, 5299, 5318, 5355, 5404, 5463, 5464, 5469, 5578, 5660, 5721, 5744, 5802, 5821, 5841, 5843, 5921, 5974, 5G02270, 5G15880, 5G17530, 5G22750, 5G23340, 5G40480, 5G51970, 5G52280, 5G58230, 5G58330, 5G61770, 6072, 6238, 6270, 6282, 6384, 6405, 6430, 6460, 6506, 6557, 6639, 6689, 6738, 6746, 6859, 6958, 7273, 7371
S1881	0.03405	42	17	8	1G05850, 1G68050, 1G68570, 2G04660, 2G41190, 3G05350, 3G12080, 3G25660, 3G27820, 3G48820, 3G55070, 4G02790, 4G10020, 4G16660, 4G21350, 4G30490, 4G33410, 5034, 5090, 5280, 5348, 5354, 5464, 5578, 5744, 5802, 5942, 5990, 5G02480, 5G10920, 5G11390, 5G17250, 5G18570, 5G20350, 5G21970, 5G22330, 5G25230, 5G40820, 5G46180, 5G46220, 5G50160, 5G52580, 5G64050, 6003, 6050, 6164, 6284, 6432, 6738, 6791, 7296
S1882	0.05995	34	42	15	1G01910, 1G08490, 1G12330, 1G47670, 1G68570, 1G68830, 1G69860, 2G29560, 2G37320, 2G42700, 2G47020, 3G03380, 3G06950, 4942, 4G02790, 4G17090, 4G21350, 4G24190, 4G30720, 4G35760, 4G37030, 5138, 5318, 5326, 5343, 5357, 5421, 5422, 5430, 5578, 5664, 5821, 5841, 5945, 5990, 5G12290, 5G46220, 5G48520, 5G58020, 5G64050, 6048, 6068, 6072, 6110, 6282, 6303, 6496, 6498, 6667, 6679, 6685, 6689, 6705, 6733, 6961, 6979, 7024, 7028, 7194, 7324, 7367
S1884	0.04661	37	25	13	1G03190, 1G16770, 1G68570, 2G21280, 2G28780, 2G32040, 2G37310, 3G48820, 4992, 4G02790, 4G17090, 4G24190, 4G35880, 5220, 5280, 5357, 5404, 5406, 5656, 5858, 5940, 5944, 5945, 5949, 5G60020, 5G63420, 5G64270, 6038, 6048, 6110, 6164, 6282, 6284, 6393, 6449, 6631, 6679, 6685, 6733, 6792, 6865, 6909, 6924, 6933, 6947, 6995, 7128, 7141, 7602
S1885	0.16745	0	256	0	1G01220, 1G01910, 1G02400, 1G06260, 1G06270, 1G06950, 1G07010, 1G08490, 1G10780, 1G12150, 1G13970, 1G20080, 1G24610, 1G30440, 1G31800, 1G47380, 1G50940, 1G55150, 1G55270, 1G55480, 1G55760, 1G55880, 1G58120, 1G60060, 1G61850, 1G63660, 1G63700, 1G68830, 1G70260, 1G74460, 1G80410, 2G01070, 2G13540, 2G15620, 2G17760, 2G20190, 2G21280, 2G21470, 2G22120, 2G23140, 2G29560, 2G35610, 2G35720, 2G37230, 2G37370, 2G38280, 2G39090, 2G39450, 2G40070, 2G40190, 2G40730, 2G41190, 2G42700, 2G43235, 2G43770, 2G46370, 3G03210, 3G06270, 3G06483, 3G08650, 3G08950, 3G09650, 3G12280, 3G13490, 3G17640, 3G20050, 3G20260, 3G20780, 3G21420, 3G22170, 3G24170, 3G25660, 3G47700, 3G48150, 3G48610, 3G48820, 3G50660, 3G53100, 3G53150, 3G54790, 3G61960, 4724, 4806, 4889, 4893, 4951, 4G00450, 4G01037, 4G01320, 4G02990, 4G03020, 4G04640, 4G11120, 4G18830, 4G18950, 4G19180, 4G20050, 4G20070, 4G21680, 4G26750, 4G29380, 4G29830, 4G30600, 4G30720, 4G31540, 4G33030, 4G33440, 4G33945, 4G34850, 4G37030, 5038, 5116, 5131, 5168, 5188, 5200, 5206, 5220, 5271, 5296, 5304, 5318, 5335, 5347, 5348, 5354, 5355, 5357, 5434, 5449, 5460, 5463, 5464, 5469, 5477, 5489, 5528, 5551, 5578, 5599, 5744, 5841, 5849, 5857, 5859, 5870, 5894, 5940, 5941, 5942, 5945, 5950, 5958, 5968, 5G02270, 5G03280, 5G03430, 5G04550, 5G06830, 5G08030, 5G08280, 5G08660, 5G10920, 5G11390, 5G12040, 5G13030, 5G14450, 5G14700, 5G15710, 5G16300, 5G17290, 5G18580, 5G19130, 5G19350, 5G19680, 5G19690, 5G20270, 5G20350, 5G21970, 5G22330, 5G25230, 5G36880, 5G39500, 5G44370, 5G46100, 5G48385, 5G48470, 5G48800, 5G53000, 5G53320, 5G54830, 5G55960, 5G56580, 5G57800, 5G58020, 5G58330, 5G58430, 5G58470, 5G59900, 5G60790, 5G60980, 5G61560, 5G61865, 5G62130, 5G63050, 5G63640, 6000, 6003, 6016, 6034, 6036, 6041, 6098, 6114, 6139, 6175, 6227, 6270, 6274, 6284, 6295, 6404, 6412, 6430, 6439, 6448, 6449, 6450, 6488, 6496, 6498, 6532, 6557, 6570, 6620, 6636, 6641, 6713, 6733, 6738, 6780, 6825, 6859, 6883, 6886, 6909, 6913, 6946, 6955, 6978, 6992, 7024, 7029, 7136, 7361, 7367
S1892	0.16901	0	196	0	1G01910, 1G06260, 1G06950, 1G10020, 1G11915, 1G12150, 1G12330, 1G13970, 1G19860, 1G27760, 1G30440, 1G43860, 1G47380, 1G55270, 1G60060, 1G68570, 1G68930, 1G70260, 1G75200, 1G80360, 1G80410, 2G15620, 2G20190, 2G21470, 2G37320, 2G37370, 2G38280, 2G39450, 2G39730, 2G39970, 2G40070, 2G40730, 2G40890, 2G41190, 2G43770, 2G43890, 2G46370, 3G06270, 3G06483, 3G06920, 3G08650, 3G10230, 3G12280, 3G17640, 3G19553, 3G19630, 3G19990, 3G20240, 3G21420, 3G24170, 3G26090, 3G27820, 3G28040, 3G46220, 3G48150, 3G48820, 3G53150, 3G57610, 4527, 4724, 4757, 4802, 4890, 4893, 4989, 4G00450, 4G01320, 4G02790, 4G03020, 4G04640, 4G11120, 4G18340, 4G19180, 4G21680, 4G29010, 4G29830, 4G31540, 4G31850, 4G33030, 4G33410, 4G34850, 5032, 5064, 5131, 5163, 5168, 5200, 5220, 5257, 5318, 5326, 5354, 5357, 5366, 5421, 5430, 5434, 5469, 5477, 5551, 5578, 5699, 5744, 5772, 5815, 5841, 5843, 5858, 5859, 5870, 5894, 5940, 5941, 5945, 5949, 5950, 5958, 5990, 5G01360, 5G01380, 5G02810, 5G03430, 5G04550, 5G08310, 5G08660, 5G11560, 5G13030, 5G14210, 5G14230, 5G14950, 5G16300, 5G18670, 5G19350, 5G19680, 5G19690, 5G20270, 5G20350, 5G22330, 5G22850, 5G24240, 5G26570, 5G38530, 5G44240, 5G44370, 5G46220, 5G48270, 5G50320, 5G53320, 5G56580, 5G57800, 5G58020, 5G58330, 5G58470, 5G58750, 5G60020, 5G60980, 5G62130, 5G63640, 5G63770, 5G63840, 6000, 6003, 6016, 6036, 6038, 6048, 6050, 6072, 6110, 6114, 6148, 6164, 6227, 6258, 6270, 6274, 6295, 6373, 6449, 6496, 6498, 6557, 6570, 6641, 6652, 6738, 6860, 6909, 6961, 6968, 6979, 7067, 7136, 7331, 7367, 7628
S1894	0.15886	3	137	1	1G02400, 1G06950, 1G11915, 1G12330, 1G13970, 1G16570, 1G20080, 1G47380, 1G55480, 1G63160, 1G68570, 1G70260, 1G74460, 1G75330, 1G80360, 1G80410, 2G22120, 2G38280, 2G43890, 2G46370, 3G02660, 3G08650, 3G12280, 3G17830, 3G19990, 3G20050, 3G21420, 3G26090, 3G48150, 3G48820, 3G50660, 3G51470, 3G53150, 4527, 4724, 4889, 4890, 4893, 4989, 4G01320, 4G04640, 4G18950, 4G24220, 4G29830, 4G33330, 4G37030, 5032, 5123, 5138, 5168, 5206, 5318, 5347, 5354, 5357, 5366, 5406, 5421, 5430, 5434, 5464, 5477, 5551, 5578, 5634, 5699, 5703, 5744, 5772, 5843, 5859, 5870, 5894, 5918, 5941, 5950, 5958, 5G01360, 5G01380, 5G03430, 5G08280, 5G08310, 5G08530, 5G08660, 5G14510, 5G14700, 5G17290, 5G19680, 5G20270, 5G20350, 5G22330, 5G35460, 5G36880, 5G46100, 5G48270, 5G49890, 5G53320, 5G57800, 5G58330, 5G63640, 6003, 6016, 6036, 6048, 6051, 6072, 6110, 6114, 6139, 6148, 6265, 6270, 6274, 6295, 6376, 6384, 6404, 6412, 6420, 6447, 6449, 6450, 6496, 6498, 6528, 6532, 6557, 6570, 6641, 6652, 6685, 6733, 6860, 6909, 7067, 7136, 7194, 7279, 7336
S1898	0.03156	26	24	11	1G03090, 1G09900, 1G12470, 1G67120, 2G21280, 2G35150, 3G25660, 4757, 4793, 4G22720, 5064, 5090, 5296, 5299, 5318, 5348, 5354, 5355, 5430, 5434, 5463, 5464, 5469, 5578, 5744, 5919, 5936, 5990, 5G12040, 5G21970, 5G44240, 5G48600, 6003, 6050, 6238, 6507, 6572, 6780, 6859
S1903	0.05072	47	42	20	1G03190, 1G08490, 1G11915, 1G16770, 1G19860, 1G50940, 1G55150, 1G55760, 1G55880, 2G16880, 2G20050, 2G29560, 2G40760, 2G43235, 3G05350, 3G17830, 3G19990, 3G20630, 3G22170, 3G24170, 3G25660, 3G48150, 3G62130, 4527, 4724, 4806, 4889, 4890, 4G02790, 4G30490, 4G30600, 4G33410, 5090, 5206, 5280, 5296, 5318, 5328, 5406, 5434, 5449, 5464, 5469, 5502, 5536, 5578, 5772, 5802, 5921, 5933, 5G06830, 5G08280, 5G10920, 5G11330, 5G22330, 5G25230, 5G48600, 6050, 6068, 6119, 6175, 6282, 6450, 6557, 6733, 6954, 7021, 7141, 7577
S1904	0.06534	26	41	7	1G03190, 1G19860, 1G31360, 1G55880, 2G16880, 2G18710, 2G40760, 2G43235, 3G06950, 3G17830, 3G20630, 3G22170, 3G25660, 3G51470, 4802, 4889, 4890, 4G02790, 4G30600, 5090, 5206, 5296, 5318, 5355, 5366, 5406, 5428, 5434, 5464, 5469, 5502, 5578, 5614, 5802, 5841, 5843, 5921, 5933, 5G11330, 5G22330, 5G48600, 5G60600, 5G60980, 5G63640, 5G64050, 6050, 6119, 6216, 6221, 6274, 6282, 6379, 6439, 6494, 6557, 6570, 6679, 6933, 7029, 7141
S1905	0.05604	34	52	13	1G02400, 1G03190, 1G12330, 1G31800, 1G55590, 2G16880, 2G18710, 2G20050, 2G43235, 3G17830, 3G19990, 3G20630, 3G22170, 3G25660, 3G62130, 4806, 4889, 4890, 4G00910, 4G01320, 4G02790, 4G18830, 4G21770, 4G30490, 4G30600, 4G35760, 5038, 5206, 5280, 5296, 5328, 5406, 5434, 5464, 5469, 5502, 5536, 5578, 5614, 5702, 5802, 5841, 5843, 5858, 5921, 5933, 5942, 5945, 5958, 5G08280, 5G10920, 5G11330, 5G19350, 5G22330, 5G25230, 5G39830, 5G48600, 5G63640, 5G64050, 6034, 6050, 6119, 6270, 6439, 6448, 6450, 6492, 6552, 6570, 6860, 6875, 6914, 7021
S1907	0.05218	34	42	12	1G03190, 1G06440, 1G43860, 1G49820, 1G50940, 1G79560, 2G16880, 2G20050, 2G40760, 3G05350, 3G20630, 3G22170, 3G25660, 3G48150, 4806, 4889, 4890, 4G00910, 4G02790, 4G30490, 4G30600, 4G32910, 4G37030, 5038, 5177, 5220, 5257, 5296, 5318, 5328, 5406, 5434, 5464, 5469, 5502, 5578, 5702, 5772, 5802, 5841, 5921, 5933, 5980, 5G06120, 5G10920, 5G22330, 5G25230, 5G48600, 5G60600, 5G60980, 6050, 6265, 6270, 6282, 6420, 6450, 6550, 6570, 6733, 6791, 6954, 6979, 6992, 7111
S1908	0.05453	47	55	20	1G03190, 1G06440, 1G08490, 1G19860, 1G55880, 2G16880, 2G18710, 2G40760, 2G42700, 2G43235, 3G02660, 3G05350, 3G17830, 3G20630, 3G22170, 3G25660, 3G48150, 4806, 4889, 4890, 4G00910, 4G02790, 4G17370, 4G30490, 4G30600, 4G36790, 5038, 5206, 5220, 5280, 5318, 5328, 5366, 5406, 5434, 5464, 5469, 5502, 5536, 5578, 5614, 5802, 5841, 5843, 5866, 5894, 5921, 5933, 5G10920, 5G11330, 5G22330, 5G39830, 5G48600, 5G63640, 5G64050, 5G64370, 6050, 6051, 6068, 6114, 6119, 6175, 6258, 6265, 6274, 6376, 6439, 6450, 6460, 6492, 6506, 6544, 6557, 6570, 6705, 6733, 6782, 6791, 6854, 6995, 7111, 7141
S1909	0.04873	41	25	8	1G02420, 1G03190, 1G12330, 1G49820, 1G55880, 1G80460, 2G16880, 2G25800, 2G40760, 3G14910, 3G19990, 3G20630, 3G22170, 4806, 4890, 4G02790, 4G30490, 4G32910, 4G33410, 5090, 5177, 5206, 5220, 5280, 5296, 5318, 5406, 5434, 5449, 5464, 5469, 5502, 5536, 5578, 5802, 5841, 5843, 5921, 5933, 5G11330, 5G18570, 5G22330, 5G40405, 5G48600, 5G60600, 6050, 6114, 6119, 6393, 6406, 6439, 6450, 6492, 6570, 6785, 6797, 6914, 7141
S1910	0.18535	5	437	5	1G01910, 1G02420, 1G03100, 1G03390, 1G06270, 1G07010, 1G08490, 1G09340, 1G09900, 1G10240, 1G10330, 1G11915, 1G12330, 1G13970, 1G16770, 1G27460, 1G27760, 1G30010, 1G30440, 1G43860, 1G48880, 1G50940, 1G51550, 1G55270, 1G55480, 1G55760, 1G55880, 1G60560, 1G61850, 1G63660, 1G67550, 1G68570, 1G68830, 1G68930, 1G69860, 1G73930, 1G74680, 1G80410, 2G04842, 2G13540, 2G15620, 2G18710, 2G21280, 2G21470, 2G26930, 2G27590, 2G28780, 2G31530, 2G31955, 2G32290, 2G34640, 2G35500, 2G35720, 2G37230, 2G37310, 2G37370, 2G39090, 2G39450, 2G42700, 2G42850, 2G43235, 2G43770, 2G46370, 3G02660, 3G03210, 3G06270, 3G06483, 3G06880, 3G06920, 3G06950, 3G08670, 3G11220, 3G11960, 3G12280, 3G16290, 3G17640, 3G17830, 3G19553, 3G19990, 3G20240, 3G20780, 3G22170, 3G24170, 3G25660, 3G27820, 3G46220, 3G48820, 3G50660, 3G51490, 3G52970, 3G53150, 3G54790, 3G54860, 3G56120, 4471, 4527, 4691, 4724, 4796, 4806, 4889, 4890, 4893, 4932, 4951, 4954, 4989, 4992, 4G01320, 4G01570, 4G02680, 4G02790, 4G02990, 4G03020, 4G03220, 4G04970, 4G11120, 4G18950, 4G21350, 4G22720, 4G26750, 4G29010, 4G29830, 4G30490, 4G30600, 4G30720, 4G32430, 4G33030, 4G33330, 4G35870, 4G37030, 5018, 5032, 5038, 5064, 5090, 5104, 5116, 5123, 5131, 5138, 5163, 5168, 5200, 5206, 5220, 5257, 5264, 5271, 5280, 5296, 5304, 5318, 5328, 5333, 5335, 5343, 5347, 5348, 5354, 5355, 5357, 5406, 5422, 5426, 5428, 5430, 5434, 5449, 5454, 5460, 5464, 5469, 5477, 5502, 5513, 5528, 5531, 5536, 5551, 5578, 5594, 5599, 5620, 5639, 5664, 5699, 5702, 5721, 5733, 5744, 5770, 5772, 5802, 5815, 5821, 5841, 5842, 5843, 5849, 5853, 5857, 5858, 5859, 5865, 5870, 5893, 5894, 5910, 5913, 5918, 5919, 5921, 5926, 5933, 5936, 5940, 5941, 5942, 5943, 5944, 5945, 5949, 5950, 5958, 5960, 5974, 5977, 5980, 5990, 5G01360, 5G02810, 5G04550, 5G06830, 5G08280, 5G08310, 5G08490, 5G08660, 5G10920, 5G12900, 5G13230, 5G13680, 5G13770, 5G14700, 5G15300, 5G15710, 5G16310, 5G16420, 5G17290, 5G18570, 5G19350, 5G19680, 5G19690, 5G20270, 5G20350, 5G21970, 5G22260, 5G22330, 5G39040, 5G39710, 5G39830, 5G40405, 5G44240, 5G46100, 5G46220, 5G46580, 5G49070, 5G50320, 5G51540, 5G51970, 5G53320, 5G53580, 5G53970, 5G54180, 5G54570, 5G54830, 5G55250, 5G58330, 5G58750, 5G59900, 5G60570, 5G60750, 5G61770, 5G63050, 5G63640, 5G64050, 5G64370, 5G67530, 6000, 6003, 6016, 6026, 6029, 6034, 6036, 6041, 6048, 6050, 6051, 6064, 6068, 6098, 6110, 6114, 6128, 6130, 6139, 6150, 6164, 6175, 6176, 6198, 6216, 6221, 6227, 6258, 6265, 6270, 6274, 6282, 6284, 6295, 6299, 6320, 6363, 6373, 6376, 6378, 6379, 6384, 6387, 6393, 6401, 6406, 6407, 6412, 6420, 6432, 6439, 6447, 6449, 6450, 6457, 6459, 6460, 6483, 6487, 6488, 6492, 6494, 6496, 6498, 6500, 6506, 6507, 6526, 6528, 6531, 6532, 6533, 6538, 6550, 6552, 6557, 6563, 6570, 6572, 6601, 6620, 6631, 6636, 6639, 6641, 6649, 6652, 6660, 6667, 6679, 6685, 6689, 6705, 6733, 6738, 6746, 6779, 6780, 6782, 6785, 6791, 6792, 6797, 6825, 6848, 6854, 6860, 6864, 6865, 6875, 6883, 6909, 6913, 6914, 6924, 6933, 6947, 6954, 6955, 6958, 6961, 6968, 6969, 6978, 6979, 6995, 7024, 7028, 7029, 7067, 7111, 7128, 7136, 7141, 7194, 7241, 7273, 7313, 7324, 7325, 7331, 7333, 7336, 7361, 7363, 7572, 7577, 7583, 7602
S1912	0.06132	33	62	15	1G02420, 1G03190, 1G06440, 1G50940, 1G55880, 1G80410, 2G16880, 3G17830, 3G19990, 3G22170, 3G48150, 4471, 4806, 4889, 4890, 4G02790, 4G18830, 4G30490, 4G30600, 4G33410, 5038, 5090, 5206, 5296, 5318, 5328, 5348, 5355, 5406, 5428, 5434, 5469, 5531, 5536, 5578, 5614, 5664, 5802, 5841, 5894, 5921, 5933, 5944, 5958, 5G14700, 5G19350, 5G22330, 5G48600, 5G62130, 5G63640, 5G64050, 5G64370, 6050, 6068, 6119, 6130, 6164, 6258, 6274, 6282, 6363, 6439, 6449, 6483, 6538, 6544, 6733, 6780, 6791, 6792, 6797, 6854, 6860, 6883, 6914, 6933, 6954, 6978, 6979, 7371
S1913	0.07011	30	51	11	1G03100, 1G03190, 1G55880, 2G16880, 2G43235, 3G19990, 3G22170, 3G48150, 3G48820, 4471, 4806, 4889, 4G02790, 4G18830, 4G30600, 4G33410, 5090, 5206, 5220, 5296, 5328, 5355, 5406, 5428, 5434, 5464, 5536, 5578, 5614, 5664, 5772, 5802, 5841, 5894, 5921, 5933, 5958, 5G08280, 5G19350, 5G22330, 5G48600, 5G64050, 5G64370, 6050, 6068, 6130, 6164, 6258, 6265, 6274, 6282, 6439, 6447, 6449, 6450, 6483, 6538, 6631, 6732, 6733, 6860, 6865, 6883, 6914, 6933, 6954, 6978, 6979, 7128, 7141
S1914	0.0512	53	38	12	1G03190, 1G08490, 1G12330, 1G55150, 1G55590, 1G55880, 1G68830, 2G16880, 2G18710, 2G20050, 2G25800, 2G40760, 3G17830, 3G19990, 3G20630, 3G22170, 3G25660, 3G48150, 3G62130, 4806, 4889, 4890, 4G00910, 4G02790, 4G30600, 4G33410, 5038, 5090, 5162, 5177, 5206, 5220, 5280, 5296, 5318, 5328, 5406, 5434, 5449, 5464, 5469, 5502, 5536, 5578, 5614, 5702, 5802, 5841, 5843, 5921, 5933, 5G03430, 5G10920, 5G11330, 5G22330, 5G40405, 5G48600, 5G64050, 6050, 6068, 6119, 6227, 6274, 6282, 6378, 6398, 6439, 6450, 6506, 6570, 6733, 6791, 6797, 6914, 6954, 6995, 7021, 7111, 7141
S1915	0.06406	23	40	9	1G03190, 1G08490, 1G55760, 1G55880, 1G63660, 2G16880, 2G31530, 2G40760, 2G43235, 3G19990, 3G22170, 3G25660, 3G48150, 4806, 4889, 4890, 4G02790, 4G30600, 4G35760, 5018, 5090, 5206, 5220, 5318, 5328, 5406, 5434, 5449, 5464, 5469, 5536, 5562, 5578, 5644, 5802, 5841, 5894, 5921, 5933, 5945, 5G10920, 5G48600, 5G50320, 5G60600, 6119, 6265, 6282, 6439, 6531, 6552, 6570, 6947, 7128, 7628
S1917	0.05733	35	33	13	1G06440, 1G55590, 1G55880, 1G79560, 2G16880, 3G17830, 3G20630, 3G22170, 3G62130, 4806, 4889, 4890, 4G02790, 4G30490, 4G30600, 5090, 5104, 5206, 5220, 5280, 5318, 5328, 5347, 5406, 5434, 5449, 5464, 5469, 5536, 5578, 5614, 5702, 5802, 5841, 5894, 5921, 5933, 5936, 5G10920, 5G11330, 5G48600, 6050, 6068, 6114, 6164, 6258, 6274, 6282, 6439, 6447, 6450, 6570, 6882, 6914, 6955
S1919	0.05627	37	51	14	1G03190, 1G07010, 1G07590, 1G12330, 1G55880, 2G16880, 2G43235, 3G06950, 3G14910, 3G17830, 3G20630, 3G22170, 3G50620, 3G62130, 4796, 4806, 4889, 4890, 4G01880, 4G02790, 4G02990, 4G19460, 4G21770, 4G30600, 4G33030, 4G36790, 5206, 5280, 5318, 5328, 5347, 5406, 5428, 5434, 5464, 5469, 5502, 5536, 5578, 5772, 5802, 5841, 5843, 5894, 5921, 5933, 5G06120, 5G06830, 5G10920, 5G11330, 5G13770, 5G48600, 5G50320, 5G57800, 5G60980, 5G64050, 6050, 6221, 6265, 6270, 6295, 6379, 6439, 6450, 6550, 6570, 6733, 6825, 6914, 6955, 7021, 7029, 7128, 7141
S1920	0.0597	40	62	18	1G03190, 1G09340, 1G49820, 1G55590, 2G16880, 2G18710, 2G40760, 2G40890, 2G43235, 3G02660, 3G11220, 3G17830, 3G19990, 3G20630, 3G22170, 3G48150, 4806, 4889, 4890, 4G00910, 4G02790, 4G18830, 4G18950, 4G21770, 4G30490, 4G30600, 4G31770, 4G36790, 4G37030, 4G39470, 5038, 5206, 5220, 5280, 5296, 5318, 5328, 5366, 5406, 5434, 5464, 5469, 5502, 5536, 5578, 5634, 5639, 5656, 5802, 5841, 5921, 5922, 5933, 5G01360, 5G10920, 5G14450, 5G20170, 5G22330, 5G39830, 5G48600, 5G57800, 5G63640, 5G64050, 5G64370, 6050, 6068, 6114, 6119, 6164, 6258, 6379, 6407, 6439, 6449, 6450, 6458, 6526, 6557, 6570, 6914, 6961, 7029, 7324, 7367
S1921	0.05411	43	44	14	1G03190, 1G06440, 1G08490, 1G09340, 1G11915, 1G49820, 1G55880, 2G16880, 2G20050, 2G39090, 2G40760, 2G43235, 3G20630, 3G22170, 3G25660, 3G62130, 4889, 4890, 4G00910, 4G02790, 4G30490, 4G30600, 4G33410, 4G33440, 4G35760, 5038, 5206, 5280, 5296, 5318, 5328, 5343, 5406, 5434, 5449, 5464, 5469, 5502, 5536, 5554, 5578, 5702, 5772, 5802, 5841, 5921, 5G10920, 5G11330, 5G48600, 5G60600, 5G63640, 5G64050, 6050, 6068, 6114, 6119, 6164, 6282, 6379, 6420, 6439, 6448, 6450, 6487, 6531, 6538, 6570, 6705, 6733, 6914, 7021, 7111, 7577
S1922	0.00918	52	12	7	1G05910, 1G06950, 1G09870, 1G10330, 1G31800, 1G43860, 1G60490, 1G61600, 1G63160, 1G75200, 2G16440, 2G35040, 2G40730, 3G46220, 4691, 4744, 4848, 4889, 4890, 4G00550, 4G05090, 5064, 5206, 5296, 5299, 5318, 5430, 5434, 5464, 5578, 5664, 5721, 5744, 5950, 5G16280, 5G17530, 5G22030, 5G44240, 5G63010, 6048, 6064, 6068, 6176, 6227, 6298, 6412, 6448, 6526, 6631, 6639, 6667, 6785, 6977, 6992, 6995, 7028, 7174
S1923	0.12377	11	464	9	1G01910, 1G02420, 1G03190, 1G03390, 1G04110, 1G06260, 1G06440, 1G06710, 1G06950, 1G07010, 1G08460, 1G08490, 1G09340, 1G09900, 1G10020, 1G10330, 1G11915, 1G12150, 1G12330, 1G14300, 1G16070, 1G16570, 1G16770, 1G24610, 1G27760, 1G30440, 1G43860, 1G48880, 1G49540, 1G50940, 1G51550, 1G52760, 1G55150, 1G55270, 1G55760, 1G55880, 1G63660, 1G63700, 1G68570, 1G68830, 1G68930, 1G69860, 1G73930, 1G74460, 1G74680, 1G77405, 1G80410, 1G80460, 2G04660, 2G04842, 2G15620, 2G17020, 2G21280, 2G22120, 2G24230, 2G26690, 2G27500, 2G27590, 2G29560, 2G31530, 2G31955, 2G32290, 2G34640, 2G34960, 2G35500, 2G35720, 2G36840, 2G37230, 2G37370, 2G38500, 2G39090, 2G39450, 2G39970, 2G40730, 2G40890, 2G41190, 2G42700, 2G42850, 2G43235, 2G46370, 2G47790, 3G06483, 3G06880, 3G06920, 3G06950, 3G08950, 3G09650, 3G10700, 3G11460, 3G11960, 3G13490, 3G17640, 3G17810, 3G17830, 3G19553, 3G20050, 3G20260, 3G20780, 3G21720, 3G24170, 3G25430, 3G27820, 3G47700, 3G48820, 3G50660, 3G51490, 3G54860, 3G56120, 3G58520, 3G61960, 3G62130, 4471, 4527, 4691, 4724, 4744, 4757, 4796, 4802, 4890, 4893, 4932, 4942, 4951, 4954, 4989, 4G01570, 4G02680, 4G02790, 4G02990, 4G03020, 4G17830, 4G18060, 4G18950, 4G19460, 4G20090, 4G22720, 4G24620, 4G24740, 4G26750, 4G28220, 4G29010, 4G29310, 4G29810, 4G29830, 4G30490, 4G30720, 4G31540, 4G32910, 4G33030, 4G33330, 4G33440, 4G35560, 4G35760, 4G35880, 4G37030, 4G38010, 4G39470, 5018, 5032, 5034, 5038, 5064, 5104, 5116, 5123, 5131, 5162, 5163, 5168, 5177, 5200, 5206, 5271, 5280, 5299, 5304, 5318, 5328, 5333, 5335, 5343, 5347, 5348, 5354, 5355, 5357, 5366, 5398, 5406, 5421, 5422, 5427, 5428, 5430, 5434, 5449, 5454, 5460, 5464, 5469, 5477, 5502, 5513, 5531, 5536, 5562, 5578, 5594, 5599, 5614, 5620, 5634, 5639, 5644, 5656, 5660, 5664, 5716, 5721, 5733, 5744, 5772, 5791, 5802, 5821, 5840, 5841, 5842, 5843, 5849, 5853, 5857, 5858, 5859, 5865, 5866, 5870, 5893, 5894, 5910, 5913, 5918, 5919, 5922, 5933, 5936, 5940, 5941, 5942, 5943, 5944, 5945, 5949, 5958, 5960, 5968, 5974, 5977, 5980, 5981, 5990, 5G01360, 5G01380, 5G02270, 5G02810, 5G02820, 5G03430, 5G04360, 5G04550, 5G06830, 5G08030, 5G08280, 5G08660, 5G10900, 5G12040, 5G13230, 5G13770, 5G14450, 5G14700, 5G16420, 5G17290, 5G18570, 5G19350, 5G19680, 5G19690, 5G20270, 5G20350, 5G20990, 5G21930, 5G21970, 5G22260, 5G22850, 5G30510, 5G39830, 5G44000, 5G44240, 5G46580, 5G48385, 5G48470, 5G48800, 5G49070, 5G50320, 5G53000, 5G53320, 5G53580, 5G53970, 5G54180, 5G55960, 5G56580, 5G58470, 5G58750, 5G59900, 5G60750, 5G62130, 5G63640, 5G63860, 5G64050, 5G64370, 6000, 6003, 6004, 6016, 6026, 6029, 6036, 6038, 6041, 6048, 6050, 6064, 6068, 6072, 6098, 6110, 6114, 6119, 6128, 6130, 6139, 6148, 6164, 6175, 6176, 6198, 6216, 6221, 6226, 6227, 6258, 6265, 6270, 6274, 6282, 6284, 6295, 6298, 6299, 6320, 6363, 6373, 6376, 6378, 6383, 6384, 6387, 6393, 6401, 6406, 6407, 6412, 6420, 6439, 6447, 6450, 6454, 6458, 6459, 6460, 6483, 6488, 6492, 6494, 6496, 6498, 6500, 6506, 6507, 6514, 6526, 6528, 6532, 6533, 6538, 6544, 6550, 6552, 6557, 6570, 6572, 6620, 6631, 6636, 6639, 6649, 6652, 6660, 6667, 6679, 6685, 6689, 6705, 6713, 6732, 6733, 6738, 6746, 6785, 6791, 6797, 6825, 6848, 6860, 6864, 6883, 6886, 6893, 6913, 6914, 6924, 6933, 6946, 6954, 6955, 6958, 6968, 6969, 6978, 6979, 6992, 6995, 7013, 7021, 7024, 7028, 7029, 7067, 7111, 7128, 7135, 7136, 7194, 7241, 7273, 7279, 7296, 7313, 7324, 7325, 7333, 7336, 7367, 7572, 7577, 7583, 7602
S1924	0.01199	71	26	18	1G02420, 1G05850, 1G05910, 1G09870, 1G10330, 1G13970, 1G58120, 1G60490, 2G17760, 2G21470, 2G36840, 2G43770, 2G47020, 3G08960, 3G11540, 3G14910, 3G15550, 3G20050, 3G25660, 3G51490, 4471, 4890, 4G01730, 4G02730, 4G11120, 4G22720, 4G26090, 4G27640, 4G32910, 4G34310, 4G36630, 4G37030, 5064, 5188, 5257, 5271, 5296, 5299, 5354, 5421, 5434, 5460, 5464, 5502, 5578, 5744, 5821, 5822, 5841, 5944, 5945, 5980, 5990, 5G04710, 5G14210, 5G20350, 5G22330, 5G25230, 5G40820, 5G44240, 5G50320, 5G58020, 6048, 6050, 6064, 6198, 6320, 6384, 6393, 6404, 6406, 6449, 6679, 6733, 6746, 6914, 6924, 7241, 7324
S1926	0.11884	10	381	6	1G01220, 1G01910, 1G02400, 1G03100, 1G03390, 1G06270, 1G06440, 1G07010, 1G07590, 1G08490, 1G09340, 1G10020, 1G10330, 1G12150, 1G12330, 1G16070, 1G16570, 1G27760, 1G30010, 1G30440, 1G43860, 1G48880, 1G50940, 1G55480, 1G55880, 1G60490, 1G61850, 1G63660, 1G63700, 1G67550, 1G68830, 1G69860, 1G75330, 1G77405, 1G79080, 1G80410, 2G04842, 2G16440, 2G16880, 2G17020, 2G18710, 2G21280, 2G26930, 2G31530, 2G31955, 2G32290, 2G35040, 2G35500, 2G35720, 2G37310, 2G39090, 2G39450, 2G39620, 2G42700, 2G42850, 2G43235, 2G46370, 3G03210, 3G06270, 3G06483, 3G06880, 3G06950, 3G10700, 3G11460, 3G17830, 3G19553, 3G19810, 3G20780, 3G23020, 3G24170, 3G25430, 3G25660, 3G46220, 3G50660, 3G51490, 3G52970, 3G54690, 3G54860, 3G56120, 3G58520, 4471, 4527, 4691, 4724, 4744, 4796, 4802, 4890, 4893, 4932, 4942, 4951, 4989, 4G00450, 4G02680, 4G02790, 4G02990, 4G03020, 4G09750, 4G15420, 4G17370, 4G18830, 4G19460, 4G20090, 4G22720, 4G24620, 4G29810, 4G30490, 4G30720, 4G32910, 4G33030, 4G33330, 4G35560, 4G35880, 4G37030, 5018, 5032, 5034, 5038, 5064, 5104, 5116, 5123, 5131, 5138, 5163, 5168, 5177, 5220, 5273, 5304, 5318, 5335, 5339, 5343, 5347, 5348, 5354, 5355, 5357, 5398, 5421, 5422, 5426, 5428, 5430, 5434, 5449, 5454, 5460, 5464, 5469, 5502, 5513, 5531, 5536, 5551, 5562, 5578, 5614, 5620, 5660, 5664, 5702, 5721, 5744, 5770, 5772, 5802, 5815, 5816, 5821, 5840, 5842, 5843, 5849, 5853, 5857, 5858, 5870, 5893, 5894, 5910, 5913, 5918, 5919, 5922, 5926, 5933, 5936, 5940, 5941, 5942, 5943, 5944, 5945, 5949, 5950, 5958, 5960, 5974, 5977, 5980, 5990, 5G02270, 5G03430, 5G04710, 5G06830, 5G08030, 5G08660, 5G12900, 5G13230, 5G13560, 5G14510, 5G14700, 5G16420, 5G17250, 5G18570, 5G19350, 5G19680, 5G20350, 5G21970, 5G22260, 5G39830, 5G44000, 5G44240, 5G46100, 5G46220, 5G46580, 5G49070, 5G50320, 5G53000, 5G53320, 5G53580, 5G53970, 5G55960, 5G58750, 5G59900, 5G60450, 5G60750, 5G61865, 5G63640, 5G63860, 5G64050, 5G65500, 6000, 6003, 6026, 6029, 6034, 6036, 6038, 6041, 6048, 6050, 6064, 6068, 6072, 6098, 6110, 6119, 6130, 6139, 6148, 6150, 6164, 6175, 6176, 6198, 6221, 6226, 6258, 6265, 6270, 6274, 6282, 6284, 6295, 6298, 6299, 6303, 6318, 6363, 6373, 6376, 6378, 6393, 6404, 6406, 6407, 6412, 6420, 6439, 6448, 6449, 6450, 6454, 6457, 6458, 6459, 6460, 6462, 6487, 6488, 6492, 6496, 6498, 6500, 6506, 6507, 6514, 6526, 6528, 6532, 6533, 6538, 6550, 6552, 6557, 6570, 6572, 6620, 6631, 6636, 6639, 6641, 6649, 6652, 6660, 6667, 6679, 6685, 6689, 6705, 6732, 6733, 6738, 6746, 6779, 6780, 6782, 6785, 6792, 6797, 6825, 6848, 6865, 6883, 6913, 6914, 6924, 6933, 6946, 6947, 6954, 6955, 6958, 6961, 6968, 6969, 6978, 6992, 6995, 7013, 7024, 7028, 7029, 7067, 7111, 7135, 7174, 7194, 7241, 7273, 7279, 7313, 7324, 7325, 7331, 7333, 7336, 7361, 7367, 7572, 7577
S1927	0.084	15	352	13	1G01220, 1G01910, 1G02400, 1G03100, 1G03390, 1G06270, 1G06950, 1G07010, 1G09340, 1G10330, 1G11915, 1G12150, 1G12330, 1G14300, 1G24610, 1G27760, 1G30440, 1G48880, 1G50940, 1G51550, 1G55150, 1G55480, 1G55760, 1G55880, 1G55910, 1G60060, 1G60490, 1G63160, 1G63660, 1G66830, 1G68830, 1G69860, 1G70820, 1G75330, 1G79080, 2G04842, 2G16880, 2G18710, 2G21280, 2G26930, 2G27500, 2G29560, 2G31530, 2G32290, 2G35040, 2G36840, 2G37230, 2G37310, 2G39090, 2G39450, 2G39620, 2G40730, 2G42700, 2G43235, 2G46370, 3G06270, 3G06483, 3G06880, 3G06950, 3G08670, 3G11460, 3G16290, 3G18524, 3G19630, 3G19810, 3G20780, 3G24170, 3G46220, 3G50660, 3G51490, 3G54860, 3G56120, 3G62130, 4527, 4691, 4724, 4744, 4796, 4802, 4806, 4889, 4890, 4893, 4942, 4951, 4954, 4989, 4G01880, 4G02680, 4G02790, 4G04640, 4G10020, 4G11120, 4G17370, 4G17830, 4G18060, 4G18830, 4G22720, 4G26750, 4G29310, 4G30490, 4G32910, 4G33030, 4G33330, 4G35760, 4G35850, 4G35880, 4G37030, 5018, 5032, 5034, 5038, 5064, 5104, 5116, 5123, 5138, 5163, 5168, 5177, 5200, 5264, 5273, 5299, 5304, 5318, 5335, 5347, 5354, 5355, 5357, 5422, 5426, 5428, 5434, 5449, 5454, 5460, 5464, 5469, 5477, 5502, 5531, 5551, 5562, 5578, 5594, 5599, 5614, 5620, 5639, 5660, 5664, 5702, 5721, 5744, 5772, 5815, 5816, 5821, 5840, 5842, 5843, 5849, 5853, 5857, 5870, 5894, 5910, 5913, 5919, 5933, 5936, 5942, 5943, 5944, 5945, 5950, 5958, 5977, 5980, 5981, 5990, 5G02270, 5G02810, 5G02820, 5G03430, 5G06830, 5G08030, 5G08310, 5G08490, 5G08660, 5G11380, 5G11390, 5G12900, 5G14510, 5G16310, 5G17290, 5G18570, 5G19350, 5G19680, 5G20270, 5G20350, 5G21970, 5G22260, 5G23300, 5G23340, 5G26820, 5G39710, 5G39830, 5G44000, 5G44370, 5G46100, 5G46580, 5G48270, 5G51750, 5G51970, 5G53000, 5G53320, 5G58750, 5G59900, 5G60450, 5G63770, 5G63860, 5G64050, 5G64370, 5G67530, 6000, 6003, 6029, 6036, 6038, 6041, 6048, 6050, 6064, 6068, 6072, 6098, 6110, 6139, 6148, 6164, 6175, 6176, 6198, 6216, 6221, 6226, 6227, 6258, 6265, 6270, 6274, 6284, 6295, 6298, 6299, 6318, 6373, 6376, 6384, 6387, 6393, 6401, 6404, 6405, 6406, 6412, 6439, 6447, 6448, 6449, 6450, 6454, 6459, 6460, 6462, 6483, 6488, 6492, 6494, 6496, 6498, 6500, 6506, 6507, 6514, 6528, 6532, 6538, 6544, 6557, 6570, 6572, 6620, 6631, 6639, 6641, 6652, 6660, 6667, 6679, 6685, 6689, 6705, 6717, 6732, 6733, 6738, 6746, 6779, 6780, 6785, 6792, 6825, 6854, 6860, 6864, 6865, 6875, 6883, 6909, 6914, 6924, 6946, 6947, 6954, 6955, 6958, 6961, 6968, 6969, 6978, 6992, 6995, 7013, 7028, 7029, 7111, 7136, 7174, 7194, 7241, 7273, 7313, 7324, 7325, 7333, 7336, 7361, 7367, 7572, 7583
S1928	0.06996	22	144	7	1G01910, 1G09340, 1G11000, 1G12330, 1G16070, 1G16570, 1G16770, 1G27760, 1G43860, 1G48880, 1G49820, 1G50940, 1G55480, 1G55880, 1G60060, 1G60490, 1G61850, 1G63660, 1G80410, 2G18710, 2G35040, 2G35150, 2G35500, 2G39450, 3G06950, 3G17830, 3G20780, 3G50660, 3G54860, 3G56120, 3G61960, 4527, 4691, 4724, 4744, 4796, 4951, 4989, 4G01570, 4G02790, 4G03020, 4G05090, 4G17830, 4G27790, 4G32910, 4G33030, 4G33330, 4G33410, 4G35760, 4G35850, 4G37030, 5116, 5123, 5162, 5271, 5296, 5299, 5343, 5357, 5430, 5464, 5502, 5531, 5536, 5578, 5620, 5664, 5721, 5744, 5772, 5802, 5821, 5840, 5842, 5843, 5857, 5919, 5933, 5940, 5942, 5943, 5949, 5958, 5974, 5977, 5G02810, 5G06830, 5G08030, 5G08660, 5G15880, 5G19680, 5G19690, 5G20350, 5G22330, 5G44000, 5G46100, 5G46220, 5G50320, 5G51830, 5G53320, 5G53580, 5G53970, 5G56580, 5G57800, 5G58330, 5G58480, 5G60450, 5G64050, 5G65500, 6000, 6003, 6026, 6050, 6068, 6150, 6164, 6216, 6221, 6282, 6284, 6295, 6299, 6373, 6383, 6393, 6401, 6405, 6412, 6420, 6449, 6459, 6462, 6492, 6498, 6506, 6514, 6526, 6528, 6532, 6550, 6679, 6705, 6733, 6738, 6746, 6782, 6785, 6883, 6954, 6968, 6969, 6995, 7013, 7029, 7135, 7273, 7279, 7324, 7336
S1929	0.09431	15	77	3	1G01910, 1G02400, 1G08490, 1G10330, 1G16770, 1G43860, 1G51550, 1G55760, 1G55880, 1G63660, 1G77405, 2G21280, 2G31530, 2G35040, 2G43235, 3G19630, 3G20780, 3G24170, 3G50660, 3G52970, 3G56120, 4691, 4744, 4806, 4951, 4G01320, 4G02790, 4G26750, 4G30720, 4G33030, 4G37030, 5116, 5343, 5347, 5357, 5434, 5578, 5721, 5772, 5802, 5821, 5840, 5843, 5894, 5919, 5940, 5958, 5990, 5G02810, 5G03430, 5G08030, 5G14510, 5G14700, 5G18570, 5G19350, 5G20350, 5G63640, 5G63860, 5G64050, 6003, 6048, 6068, 6110, 6148, 6164, 6221, 6284, 6295, 6393, 6412, 6449, 6460, 6492, 6498, 6532, 6538, 6550, 6570, 6620, 6641, 6667, 6705, 6738, 6746, 6883, 6979, 7241, 7324, 7336
S1930	0.07215	21	438	13	1G01910, 1G02400, 1G02420, 1G02860, 1G03100, 1G04730, 1G06440, 1G06710, 1G06950, 1G08460, 1G08490, 1G09340, 1G12150, 1G12330, 1G14300, 1G15440, 1G16070, 1G16570, 1G16770, 1G21640, 1G24610, 1G27752, 1G27760, 1G30010, 1G30440, 1G31360, 1G31800, 1G43860, 1G48880, 1G49820, 1G50940, 1G51550, 1G52760, 1G55270, 1G55480, 1G55880, 1G55910, 1G60060, 1G60490, 1G61600, 1G63160, 1G65380, 1G66830, 1G67550, 1G68570, 1G68830, 1G68930, 1G75330, 1G80410, 2G13610, 2G15620, 2G17760, 2G18710, 2G20190, 2G26170, 2G26690, 2G26930, 2G27500, 2G34640, 2G35040, 2G35150, 2G35500, 2G35720, 2G35920, 2G37310, 2G37370, 2G38280, 2G38500, 2G39090, 2G39450, 2G39620, 2G39970, 2G40070, 2G40730, 2G46370, 2G47790, 3G03210, 3G06270, 3G06483, 3G06880, 3G06950, 3G08670, 3G08950, 3G10230, 3G10700, 3G13490, 3G14470, 3G17640, 3G17830, 3G18524, 3G19210, 3G19810, 3G20050, 3G20240, 3G20780, 3G21420, 3G22980, 3G23020, 3G24170, 3G25430, 3G25660, 3G27820, 3G46220, 3G48150, 3G48610, 3G48820, 3G50620, 3G50660, 3G51470, 3G51490, 3G52970, 3G54690, 3G54860, 3G56310, 3G58520, 3G61960, 4471, 4527, 4691, 4724, 4744, 4757, 4796, 4848, 4893, 4951, 4954, 4989, 4G01037, 4G01320, 4G01570, 4G02790, 4G03020, 4G08920, 4G09750, 4G17090, 4G17830, 4G20070, 4G20090, 4G24620, 4G24740, 4G27790, 4G29010, 4G29810, 4G29830, 4G31200, 4G31540, 4G31770, 4G32430, 4G32910, 4G33030, 4G33330, 4G33410, 4G34850, 4G35560, 4G35760, 4G35850, 4G36180, 4G36390, 4G37030, 5018, 5032, 5034, 5038, 5064, 5116, 5123, 5162, 5163, 5168, 5177, 5188, 5257, 5271, 5280, 5299, 5304, 5318, 5328, 5339, 5343, 5348, 5354, 5355, 5357, 5366, 5398, 5404, 5406, 5421, 5422, 5426, 5427, 5428, 5430, 5434, 5449, 5460, 5463, 5464, 5469, 5477, 5502, 5531, 5536, 5562, 5578, 5594, 5599, 5620, 5634, 5660, 5664, 5670, 5702, 5721, 5744, 5770, 5772, 5791, 5802, 5815, 5816, 5821, 5822, 5840, 5841, 5842, 5843, 5849, 5857, 5858, 5859, 5866, 5870, 5910, 5913, 5918, 5919, 5922, 5933, 5936, 5940, 5942, 5943, 5944, 5949, 5958, 5960, 5968, 5974, 5977, 5980, 5G01360, 5G01380, 5G02480, 5G02810, 5G03430, 5G04360, 5G04550, 5G04710, 5G06830, 5G06940, 5G08030, 5G08280, 5G08415, 5G08490, 5G08530, 5G08660, 5G11330, 5G12900, 5G14510, 5G15300, 5G15880, 5G16420, 5G17250, 5G17290, 5G18580, 5G19130, 5G19680, 5G19690, 5G20270, 5G20350, 5G20990, 5G21970, 5G24240, 5G26570, 5G26820, 5G30510, 5G44000, 5G44240, 5G45900, 5G46100, 5G46220, 5G48270, 5G48385, 5G48470, 5G48520, 5G50210, 5G50320, 5G51540, 5G51830, 5G51970, 5G52280, 5G53000, 5G53580, 5G53970, 5G55960, 5G56220, 5G56730, 5G57800, 5G58330, 5G58600, 5G58750, 5G60450, 5G60750, 5G61865, 5G63640, 5G63860, 5G64050, 5G64270, 5G64370, 5G65500, 6000, 6003, 6026, 6029, 6034, 6036, 6038, 6041, 6050, 6064, 6068, 6072, 6098, 6114, 6119, 6130, 6139, 6150, 6164, 6175, 6176, 6198, 6216, 6221, 6227, 6258, 6265, 6270, 6282, 6284, 6295, 6298, 6299, 6318, 6320, 6363, 6373, 6378, 6387, 6393, 6405, 6412, 6420, 6439, 6447, 6448, 6449, 6450, 6454, 6459, 6462, 6488, 6492, 6496, 6498, 6506, 6507, 6514, 6526, 6528, 6532, 6533, 6538, 6544, 6550, 6552, 6557, 6565, 6570, 6572, 6620, 6631, 6636, 6641, 6649, 6652, 6660, 6667, 6679, 6685, 6705, 6713, 6732, 6733, 6738, 6779, 6780, 6785, 6791, 6792, 6825, 6854, 6864, 6883, 6886, 6909, 6913, 6924, 6933, 6954, 6955, 6958, 6961, 6968, 6969, 6978, 6979, 6992, 6995, 7013, 7021, 7024, 7028, 7029, 7111, 7141, 7174, 7273, 7296, 7313, 7324, 7331, 7336
S1931	0.10246	8	424	6	1G01220, 1G01910, 1G04110, 1G06260, 1G06440, 1G06950, 1G07010, 1G07590, 1G08490, 1G09340, 1G12150, 1G12330, 1G13970, 1G14300, 1G15440, 1G16070, 1G16570, 1G16770, 1G19860, 1G20560, 1G24610, 1G27460, 1G27760, 1G29900, 1G30440, 1G31800, 1G48880, 1G49820, 1G51550, 1G53270, 1G55150, 1G55480, 1G55760, 1G55880, 1G60060, 1G61850, 1G63160, 1G63660, 1G63700, 1G65380, 1G65840, 1G68570, 1G74460, 1G74680, 1G75200, 1G75330, 1G80350, 1G80360, 1G80410, 1G80460, 2G04842, 2G13540, 2G15620, 2G16880, 2G18710, 2G20050, 2G21280, 2G21470, 2G24230, 2G26180, 2G26200, 2G26930, 2G28780, 2G29560, 2G34640, 2G35500, 2G35720, 2G36840, 2G37310, 2G39090, 2G39450, 2G39620, 2G40730, 2G41190, 2G42700, 2G42850, 2G43770, 2G46370, 2G47790, 3G02130, 3G03210, 3G06270, 3G06483, 3G06880, 3G07140, 3G08950, 3G10700, 3G11220, 3G19810, 3G20050, 3G20240, 3G20780, 3G21420, 3G22170, 3G22980, 3G24170, 3G27820, 3G43240, 3G47700, 3G48820, 3G50620, 3G50660, 3G51490, 3G54690, 3G54790, 3G56120, 3G57610, 3G58520, 3G62130, 4691, 4724, 4757, 4802, 4806, 4889, 4890, 4893, 4942, 4954, 4989, 4992, 4G00450, 4G00740, 4G01320, 4G02730, 4G02790, 4G02990, 4G03260, 4G04640, 4G09750, 4G11120, 4G15420, 4G17230, 4G19180, 4G21350, 4G21680, 4G22720, 4G24620, 4G24740, 4G26750, 4G27790, 4G29310, 4G29380, 4G29810, 4G29830, 4G30490, 4G30790, 4G31540, 4G31770, 4G32910, 4G33030, 4G33080, 4G33330, 4G33410, 4G34850, 4G35760, 4G35880, 4G37030, 5018, 5034, 5038, 5064, 5090, 5116, 5131, 5162, 5163, 5200, 5206, 5220, 5264, 5273, 5299, 5304, 5318, 5339, 5347, 5348, 5357, 5366, 5404, 5422, 5426, 5428, 5430, 5434, 5449, 5454, 5460, 5464, 5469, 5477, 5502, 5531, 5536, 5551, 5578, 5594, 5599, 5614, 5634, 5644, 5660, 5664, 5670, 5699, 5716, 5721, 5733, 5744, 5791, 5802, 5815, 5816, 5821, 5840, 5841, 5843, 5849, 5853, 5857, 5858, 5859, 5870, 5893, 5894, 5910, 5913, 5919, 5921, 5922, 5933, 5936, 5940, 5942, 5943, 5945, 5949, 5950, 5958, 5977, 5980, 5990, 5G01380, 5G02270, 5G02480, 5G02810, 5G02820, 5G03430, 5G04550, 5G04710, 5G05680, 5G06830, 5G06940, 5G08660, 5G11390, 5G11560, 5G12040, 5G12470, 5G12900, 5G13420, 5G14700, 5G17290, 5G18580, 5G19350, 5G19680, 5G19690, 5G20270, 5G20350, 5G20990, 5G22260, 5G23300, 5G23340, 5G24810, 5G36880, 5G37830, 5G38530, 5G40405, 5G44240, 5G44370, 5G45900, 5G46070, 5G46220, 5G46580, 5G48270, 5G48385, 5G48520, 5G50210, 5G51340, 5G51750, 5G51970, 5G52280, 5G53000, 5G53480, 5G53580, 5G53970, 5G54180, 5G54830, 5G55540, 5G55960, 5G56220, 5G56730, 5G58330, 5G58430, 5G58470, 5G59900, 5G60450, 5G60750, 5G60790, 5G61560, 5G61865, 5G63050, 5G63640, 5G63860, 5G64050, 5G64270, 6000, 6003, 6004, 6029, 6036, 6048, 6050, 6051, 6064, 6068, 6072, 6098, 6110, 6114, 6119, 6130, 6139, 6148, 6164, 6175, 6176, 6198, 6216, 6227, 6258, 6265, 6270, 6274, 6282, 6284, 6295, 6303, 6376, 6387, 6393, 6404, 6406, 6407, 6430, 6439, 6448, 6449, 6458, 6459, 6460, 6462, 6483, 6488, 6496, 6498, 6500, 6506, 6507, 6531, 6532, 6538, 6544, 6550, 6552, 6557, 6570, 6572, 6631, 6636, 6641, 6649, 6660, 6667, 6685, 6705, 6733, 6738, 6746, 6779, 6780, 6785, 6791, 6792, 6825, 6860, 6864, 6875, 6886, 6909, 6914, 6924, 6933, 6946, 6947, 6954, 6955, 6961, 6969, 6977, 6979, 6992, 6995, 7013, 7024, 7028, 7029, 7067, 7128, 7194, 7279, 7313, 7361, 7363, 7367, 7572
S1932	0.04711	7	0	0	1G06270, 1G15980, 2G16880, 4G32910, 5333, 5664, 6732
S1933	0.05751	26	11	3	1G08490, 2G20190, 2G40730, 2G42490, 3G02660, 3G08650, 3G11460, 3G17640, 3G48150, 4942, 5018, 5090, 5131, 5296, 5422, 5460, 5578, 5721, 5821, 5894, 5958, 5G10920, 5G54690, 5G58430, 5G60750, 6016, 6048, 6051, 6164, 6387, 6450, 6532, 6552, 7024
S1934	0.08211	44	54	23	1G08490, 1G14300, 1G55270, 1G63660, 1G70260, 1G72970, 2G20190, 2G32900, 3G07080, 3G08650, 3G11460, 3G12280, 3G13490, 3G16150, 3G17640, 3G20240, 3G24170, 3G25660, 3G48150, 4G18950, 4G19460, 4G22720, 4G26750, 4G30600, 5018, 5038, 5090, 5131, 5138, 5168, 5206, 5296, 5318, 5335, 5357, 5422, 5434, 5460, 5464, 5578, 5660, 5721, 5744, 5821, 5894, 5945, 5958, 5G08530, 5G10920, 5G19680, 5G20270, 5G20350, 5G40405, 5G55960, 5G60750, 5G61770, 6016, 6036, 6128, 6164, 6265, 6298, 6320, 6376, 6387, 6449, 6450, 6538, 6552, 6572, 6978, 6979, 7024, 7141, 7333
S1935	0.07851	53	58	25	1G01910, 1G04910, 1G08490, 1G16570, 1G55270, 1G63660, 2G15620, 2G20190, 2G35720, 2G42490, 2G42700, 3G08650, 3G09650, 3G10230, 3G11460, 3G12280, 3G16150, 3G17640, 3G20240, 3G48150, 3G56370, 4527, 4806, 4942, 4G04640, 4G17090, 4G18950, 4G22720, 4G26750, 4G29830, 4G30600, 5018, 5038, 5090, 5131, 5138, 5206, 5271, 5296, 5422, 5434, 5460, 5464, 5554, 5578, 5721, 5744, 5821, 5894, 5944, 5945, 5958, 5G03280, 5G08530, 5G10920, 5G16310, 5G19680, 5G20270, 5G20350, 5G20890, 5G40405, 5G47040, 5G54690, 5G56580, 5G60750, 5G61770, 5G64050, 5G64370, 6016, 6036, 6048, 6064, 6114, 6128, 6238, 6298, 6320, 6387, 6439, 6449, 6450, 6483, 6552, 6570, 6978, 7325
S1936	0.08203	50	68	29	1G01910, 1G06270, 1G08490, 1G16570, 1G20080, 1G30000, 1G55270, 1G63660, 2G15620, 2G20190, 3G08650, 3G10230, 3G11460, 3G12280, 3G16150, 3G17640, 3G20050, 3G20240, 3G25660, 3G48150, 3G50660, 4527, 4942, 4G04640, 4G17090, 4G18950, 4G19460, 4G22720, 4G26750, 4G30490, 4G30600, 5018, 5038, 5090, 5131, 5138, 5206, 5296, 5355, 5357, 5422, 5434, 5460, 5464, 5489, 5554, 5562, 5578, 5721, 5744, 5802, 5821, 5841, 5894, 5945, 5958, 5G03280, 5G10920, 5G18830, 5G19680, 5G20270, 5G20350, 5G20890, 5G40405, 5G53580, 5G54690, 5G58430, 5G60750, 5G60790, 5G61770, 5G64370, 6016, 6036, 6048, 6110, 6128, 6265, 6298, 6320, 6387, 6439, 6449, 6450, 6552, 6570, 6572, 6732, 6909, 6978
S1937	0.06531	12	2	1	1G04910, 3G24170, 4G18950, 5578, 5G20890, 5G21970, 5G55960, 5G60750, 5G61770, 6387, 6439, 6450, 6969
S1938	0.03752	47	53	25	1G10020, 1G10330, 1G16070, 1G31360, 1G31800, 1G58120, 1G59980, 1G61850, 2G04660, 2G16440, 2G22120, 2G39620, 2G43770, 3G46220, 3G48500, 4806, 4989, 4G01570, 4G05090, 4G14940, 4G22720, 4G33080, 4G33945, 4G39470, 5318, 5347, 5348, 5354, 5404, 5434, 5463, 5464, 5469, 5477, 5578, 5721, 5744, 5841, 5842, 5936, 5974, 5977, 5G02270, 5G04710, 5G08415, 5G14700, 5G20350, 5G26820, 5G36880, 5G38530, 5G46220, 5G48520, 5G50320, 5G51540, 5G56730, 5G58750, 5G64050, 6003, 6026, 6150, 6198, 6432, 6460, 6507, 6540, 6550, 6570, 6792, 6859, 6883, 6946, 6955, 6992, 7135, 7333
S1939	0.0416	51	34	15	1G04910, 1G07010, 1G55480, 1G55880, 1G61850, 1G69860, 1G74680, 2G31530, 2G47020, 3G02660, 3G03380, 3G26410, 3G48820, 4951, 4954, 4992, 4G02460, 4G17090, 4G21350, 4G21770, 4G24190, 4G24830, 5188, 5280, 5318, 5328, 5339, 5357, 5366, 5404, 5434, 5449, 5578, 5620, 5644, 5664, 5699, 5702, 5721, 5802, 5841, 5858, 5933, 5940, 5942, 5945, 5G08280, 5G11390, 5G15880, 5G46070, 5G63840, 5G64370, 6048, 6051, 6150, 6274, 6366, 6393, 6498, 6500, 6738, 6779, 6782, 6883, 6909, 7024, 7141, 7296, 7324, 7628
S1944	0.01066	85	17	14	1G09870, 1G10330, 1G16770, 1G49040, 1G50200, 1G52760, 1G57770, 1G68050, 1G72280, 1G72970, 2G17510, 2G37370, 2G40890, 3G06880, 3G09090, 3G09650, 3G15550, 3G18524, 3G19210, 3G19553, 3G53180, 4806, 4889, 4G19460, 4G26090, 4G27640, 4G31200, 4G33030, 4G34350, 5064, 5296, 5299, 5427, 5531, 5551, 5664, 5733, 5770, 5802, 5821, 5853, 5858, 5910, 5913, 5926, 5945, 5G01380, 5G04930, 5G08030, 5G10900, 5G12900, 5G13420, 5G13640, 5G13770, 5G15710, 5G15880, 5G17230, 5G20350, 5G22330, 5G22850, 5G40480, 5G40740, 5G40820, 5G56220, 5G58020, 5G60750, 5G61400, 5G61560, 5G65990, 6000, 6128, 6198, 6295, 6404, 6449, 6460, 6500, 6544, 6557, 6631, 6639, 6652, 6660, 6713, 6779, 6782, 6792, 6979
S1945	0.00885	42	14	5	1G02970, 1G04910, 1G04970, 1G06440, 1G07590, 1G09340, 1G52760, 2G15620, 2G26930, 2G40770, 2G43770, 3G16270, 3G49400, 4757, 4793, 4G00910, 4G21350, 5038, 5123, 5138, 5296, 5326, 5463, 5464, 5634, 5802, 5822, 5841, 5945, 5977, 5G04710, 5G18580, 5G20350, 5G20890, 5G39040, 5G46100, 5G47690, 5G56290, 5G61770, 6000, 6363, 6412, 6439, 6631, 6685, 6738, 6746, 6797, 6859, 6979, 7333
S1947	0.02509	12	0	0	4G26090, 5064, 5188, 5328, 5348, 5733, 5913, 5G14210, 5G18700, 6038, 6779, 6883
S1948	0.02975	81	36	22	1G01770, 1G04910, 1G06440, 1G15440, 1G30010, 2G16880, 2G21280, 2G39450, 2G39830, 3G02660, 3G03380, 3G08670, 3G15550, 3G17830, 3G19630, 3G22170, 3G25660, 3G48820, 3G53150, 4757, 4806, 4890, 4951, 4G01570, 4G17090, 4G18830, 4G19460, 4G21350, 4G24190, 4G29010, 5018, 5090, 5188, 5206, 5318, 5357, 5430, 5434, 5463, 5464, 5578, 5644, 5744, 5772, 5791, 5841, 5858, 5865, 5921, 5936, 5940, 5942, 5944, 5949, 5977, 5990, 5G04930, 5G08490, 5G10900, 5G14760, 5G23880, 5G46100, 5G56580, 5G59900, 5G60020, 5G60600, 5G63010, 5G64270, 6003, 6004, 6050, 6051, 6274, 6282, 6393, 6405, 6430, 6447, 6487, 6492, 6496, 6498, 6526, 6550, 6565, 6570, 6733, 6779, 6785, 6792, 6883, 7241, 7296, 7333, 7367
S1949	0.08716	68	98	34	1G02860, 1G02970, 1G04910, 1G06260, 1G08490, 1G09340, 1G09870, 1G13970, 1G14300, 1G21640, 1G27752, 1G30440, 1G55270, 1G63660, 1G63700, 1G74460, 2G02560, 2G16440, 2G20190, 2G21280, 2G35610, 2G35720, 2G40070, 2G40730, 3G06270, 3G08670, 3G10230, 3G12280, 3G20050, 3G20240, 3G22170, 3G48610, 3G48820, 3G50660, 3G51050, 3G51930, 3G54860, 3G56370, 3G56940, 3G57610, 4889, 4954, 4G00910, 4G01320, 4G02790, 4G04640, 4G11120, 4G18340, 4G18830, 4G19180, 4G21680, 4G24190, 4G24740, 4G29310, 4G29380, 4G30490, 4G30600, 4G30790, 4G31540, 4G33440, 4G33760, 5116, 5131, 5206, 5328, 5366, 5430, 5463, 5464, 5562, 5578, 5594, 5599, 5744, 5772, 5816, 5841, 5849, 5940, 5941, 5942, 5945, 5977, 5990, 5G01380, 5G03430, 5G04930, 5G06830, 5G08280, 5G12900, 5G13030, 5G14230, 5G14700, 5G14950, 5G17230, 5G17860, 5G19680, 5G19690, 5G20270, 5G20350, 5G22330, 5G23300, 5G24240, 5G39500, 5G46070, 5G50320, 5G53320, 5G53480, 5G56580, 5G57800, 5G58020, 5G58430, 5G58470, 5G58600, 5G60020, 5G60750, 5G63050, 5G63840, 6003, 6038, 6110, 6114, 6265, 6387, 6498, 6532, 6550, 6552, 6563, 6652, 6859, 7361
S1953	0.18048	0	209	0	1G05850, 1G06260, 1G06950, 1G09340, 1G10780, 1G11915, 1G12150, 1G12330, 1G13970, 1G20080, 1G27760, 1G30440, 1G47380, 1G51720, 1G55150, 1G55270, 1G58120, 1G60060, 1G68570, 1G68830, 1G68930, 1G70260, 1G74460, 1G80350, 1G80410, 1G80460, 2G15620, 2G20190, 2G21470, 2G21610, 2G28780, 2G35610, 2G37370, 2G38280, 2G38500, 2G38510, 2G39450, 2G39730, 2G39970, 2G40070, 2G40730, 2G41190, 2G42490, 2G43770, 2G43890, 2G46370, 3G06270, 3G06483, 3G08650, 3G08670, 3G08950, 3G12280, 3G16150, 3G17640, 3G17810, 3G19630, 3G19990, 3G20050, 3G20240, 3G20260, 3G21420, 3G21720, 3G24170, 3G27820, 3G48150, 3G48820, 3G50620, 3G51490, 3G53150, 3G55580, 3G56120, 3G57610, 3G58520, 4724, 4890, 4951, 4G00450, 4G00910, 4G01320, 4G03020, 4G04640, 4G11120, 4G16660, 4G17090, 4G17230, 4G18340, 4G18950, 4G21680, 4G24220, 4G29010, 4G29830, 4G31770, 4G33030, 4G33330, 4G33440, 4G34350, 4G34850, 4G37030, 5032, 5064, 5123, 5131, 5138, 5200, 5206, 5220, 5318, 5347, 5354, 5434, 5464, 5469, 5477, 5551, 5562, 5578, 5699, 5716, 5744, 5772, 5841, 5843, 5870, 5894, 5899, 5941, 5945, 5958, 5990, 5G01360, 5G01380, 5G02810, 5G08030, 5G08280, 5G10900, 5G11960, 5G13420, 5G13640, 5G14700, 5G14950, 5G16300, 5G17290, 5G18580, 5G19350, 5G19680, 5G19690, 5G20270, 5G20350, 5G22330, 5G23300, 5G35460, 5G38530, 5G39500, 5G44240, 5G48270, 5G49890, 5G51970, 5G53320, 5G57800, 5G58330, 5G58470, 5G60450, 5G61770, 5G62130, 5G63640, 5G63770, 5G63840, 5G63860, 6000, 6003, 6016, 6036, 6048, 6050, 6072, 6110, 6114, 6130, 6150, 6270, 6274, 6295, 6298, 6376, 6404, 6447, 6449, 6462, 6498, 6500, 6528, 6531, 6532, 6533, 6557, 6570, 6641, 6652, 6733, 6738, 6825, 6909, 6946, 6979, 7067, 7128, 7141, 7331, 7363
S1954	0.06416	20	71	6	1G08490, 1G13970, 1G59980, 1G66830, 2G26200, 2G27590, 2G43420, 2G43770, 3G08950, 3G10700, 3G19990, 3G20780, 3G25660, 3G46220, 3G48110, 3G48500, 4691, 4744, 4793, 4989, 4G02790, 4G05090, 4G09750, 4G14940, 4G32910, 4G33945, 4G37030, 4G39470, 5304, 5318, 5348, 5404, 5434, 5463, 5464, 5469, 5502, 5578, 5660, 5721, 5744, 5802, 5918, 5921, 5936, 5G02270, 5G04360, 5G18570, 5G19680, 5G22850, 5G24810, 5G26820, 5G38530, 5G39830, 5G44240, 5G46220, 5G48600, 5G50160, 5G51970, 5G53000, 5G53920, 5G53970, 5G54570, 6003, 6026, 6130, 6150, 6373, 6460, 6507, 6528, 6570, 6601, 6746, 6779, 6792, 6859, 6883, 6893, 6955, 6969, 6992, 7135, 7174, 7241
S1955	0.03466	65	41	23	1G04110, 1G08460, 1G10385, 1G55880, 2G21470, 2G38280, 2G40730, 2G43890, 3G03210, 3G03710, 3G04480, 3G07140, 3G20630, 3G48380, 4691, 4757, 4889, 4G02990, 4G03020, 4G29010, 4G31770, 4G32910, 4G33760, 4G33945, 4G34350, 5163, 5280, 5296, 5299, 5318, 5326, 5328, 5428, 5449, 5463, 5464, 5469, 5502, 5578, 5703, 5744, 5802, 5821, 5936, 5977, 5980, 5G11380, 5G12470, 5G13630, 5G15300, 5G18700, 5G39710, 5G41800, 5G48470, 5G48520, 5G49810, 5G51970, 5G52280, 5G61560, 5G63860, 5G64050, 6048, 6238, 6258, 6320, 6373, 6406, 6407, 6430, 6439, 6498, 6500, 6550, 6685, 6859, 6893, 6933, 6958, 6969, 7024, 7313, 7324, 7363
S1957	0.11062	7	759	7	1G01220, 1G01770, 1G01910, 1G02400, 1G02860, 1G02970, 1G03100, 1G03190, 1G03390, 1G04110, 1G04690, 1G04910, 1G04970, 1G05850, 1G05960, 1G06270, 1G06440, 1G06710, 1G06950, 1G08490, 1G09340, 1G09900, 1G10020, 1G10240, 1G10385, 1G10780, 1G11000, 1G11915, 1G12150, 1G13970, 1G14300, 1G15440, 1G16070, 1G16570, 1G16720, 1G16770, 1G19860, 1G20080, 1G21640, 1G22770, 1G24610, 1G25570, 1G27460, 1G27752, 1G27760, 1G30000, 1G30010, 1G30440, 1G31360, 1G31800, 1G43860, 1G47380, 1G48880, 1G49820, 1G50940, 1G51550, 1G52520, 1G52760, 1G53270, 1G55270, 1G55480, 1G55760, 1G55880, 1G55910, 1G58120, 1G59980, 1G60060, 1G60560, 1G63160, 1G63660, 1G65380, 1G66830, 1G67550, 1G67560, 1G68570, 1G68830, 1G70260, 1G73930, 1G74460, 1G74680, 1G75200, 1G75330, 1G79080, 1G80350, 1G80360, 1G80410, 2G04270, 2G04842, 2G13540, 2G15620, 2G15695, 2G16440, 2G16880, 2G17510, 2G17760, 2G18710, 2G20190, 2G21280, 2G21470, 2G21610, 2G22120, 2G23140, 2G24230, 2G26170, 2G26180, 2G26690, 2G26930, 2G27090, 2G27590, 2G28070, 2G28780, 2G29560, 2G30520, 2G31955, 2G32040, 2G32290, 2G33770, 2G34640, 2G34960, 2G35150, 2G35500, 2G35610, 2G35720, 2G35920, 2G36840, 2G37230, 2G37310, 2G37320, 2G37370, 2G38000, 2G38280, 2G38500, 2G38510, 2G39090, 2G39450, 2G39620, 2G39730, 2G39970, 2G40070, 2G40190, 2G40730, 2G40760, 2G40860, 2G40890, 2G41190, 2G41670, 2G42490, 2G42700, 2G42750, 2G42850, 2G43235, 2G43420, 2G43770, 2G43890, 2G45500, 2G46060, 2G46370, 2G46890, 2G47790, 3G01100, 3G01460, 3G02130, 3G02260, 3G02660, 3G03210, 3G06270, 3G06483, 3G06530, 3G06810, 3G06880, 3G06920, 3G07080, 3G07140, 3G07420, 3G08650, 3G08670, 3G08760, 3G08950, 3G09650, 3G10230, 3G11220, 3G11460, 3G11960, 3G12280, 3G12610, 3G13490, 3G14470, 3G14910, 3G16270, 3G16290, 3G16910, 3G17640, 3G17810, 3G17830, 3G17880, 3G17900, 3G18290, 3G18524, 3G18730, 3G19553, 3G19630, 3G19810, 3G19970, 3G19990, 3G20050, 3G20240, 3G20260, 3G20780, 3G21420, 3G22170, 3G23430, 3G24170, 3G25660, 3G26090, 3G26410, 3G26700, 3G27820, 3G28040, 3G46220, 3G48610, 3G48820, 3G50620, 3G50660, 3G51490, 3G51930, 3G52970, 3G53100, 3G53150, 3G54690, 3G54790, 3G54860, 3G55160, 3G55580, 3G56120, 3G56310, 3G56370, 3G56940, 3G57180, 3G60830, 3G61960, 3G62130, 4527, 4691, 4744, 4757, 4793, 4796, 4802, 4806, 4889, 4890, 4893, 4932, 4942, 4954, 4989, 4992, 4G00450, 4G00550, 4G00740, 4G00910, 4G01037, 4G01320, 4G01570, 4G01880, 4G02030, 4G02460, 4G02680, 4G02790, 4G02990, 4G03020, 4G03220, 4G03260, 4G04640, 4G04970, 4G05090, 4G08920, 4G09750, 4G10020, 4G11120, 4G14940, 4G16660, 4G17230, 4G17370, 4G17380, 4G17830, 4G18010, 4G18060, 4G18340, 4G18830, 4G18950, 4G19180, 4G19460, 4G20050, 4G20060, 4G20070, 4G20090, 4G21350, 4G21680, 4G22720, 4G24220, 4G24620, 4G24740, 4G24790, 4G26090, 4G26750, 4G28220, 4G29010, 4G29310, 4G29380, 4G29810, 4G29830, 4G30490, 4G30600, 4G30720, 4G30790, 4G31200, 4G31540, 4G31770, 4G31850, 4G32430, 4G32910, 4G33030, 4G33080, 4G33330, 4G33410, 4G33440, 4G33945, 4G34260, 4G34350, 4G34850, 4G35560, 4G35760, 4G35850, 4G35870, 4G35880, 4G36180, 4G36390, 4G36790, 4G37030, 4G38010, 4G39470, 5018, 5032, 5038, 5064, 5090, 5116, 5123, 5131, 5138, 5162, 5163, 5177, 5200, 5206, 5220, 5257, 5264, 5271, 5296, 5299, 5304, 5318, 5328, 5333, 5335, 5339, 5343, 5347, 5348, 5354, 5355, 5357, 5398, 5404, 5406, 5421, 5422, 5426, 5427, 5428, 5430, 5434, 5449, 5454, 5460, 5463, 5464, 5469, 5477, 5489, 5502, 5531, 5536, 5551, 5554, 5562, 5578, 5594, 5596, 5599, 5614, 5620, 5634, 5639, 5642, 5644, 5660, 5670, 5699, 5702, 5716, 5721, 5733, 5744, 5772, 5791, 5815, 5816, 5821, 5840, 5841, 5842, 5843, 5849, 5857, 5858, 5859, 5865, 5866, 5870, 5894, 5899, 5910, 5913, 5918, 5919, 5921, 5922, 5933, 5936, 5940, 5941, 5942, 5943, 5945, 5949, 5958, 5968, 5974, 5977, 5980, 5990, 5G01360, 5G01380, 5G02270, 5G02480, 5G02810, 5G02820, 5G03280, 5G03430, 5G04550, 5G04710, 5G05680, 5G06830, 5G08030, 5G08280, 5G08415, 5G08530, 5G08580, 5G08660, 5G10900, 5G10920, 5G11330, 5G11390, 5G11560, 5G11960, 5G12040, 5G12290, 5G12470, 5G12900, 5G13030, 5G13420, 5G13630, 5G13640, 5G13680, 5G13770, 5G14210, 5G14230, 5G14450, 5G14510, 5G14700, 5G14760, 5G14950, 5G15400, 5G15710, 5G16210, 5G16280, 5G16300, 5G17290, 5G17620, 5G17860, 5G18570, 5G18580, 5G18670, 5G19130, 5G19350, 5G19610, 5G19680, 5G19690, 5G20270, 5G20350, 5G21930, 5G21970, 5G22260, 5G22330, 5G22850, 5G23060, 5G23300, 5G23340, 5G24240, 5G25230, 5G26570, 5G26820, 5G30510, 5G36880, 5G37830, 5G38530, 5G39500, 5G39710, 5G39830, 5G40405, 5G43920, 5G44000, 5G44240, 5G44370, 5G45900, 5G46070, 5G46180, 5G46220, 5G46580, 5G47780, 5G48270, 5G48470, 5G48800, 5G49070, 5G49830, 5G50210, 5G51340, 5G51540, 5G51750, 5G51830, 5G52280, 5G53000, 5G53320, 5G53480, 5G53920, 5G53970, 5G54180, 5G54260, 5G54830, 5G55250, 5G55960, 5G56580, 5G56730, 5G57800, 5G58230, 5G58330, 5G58430, 5G58470, 5G58480, 5G58600, 5G58940, 5G59900, 5G60020, 5G60450, 5G60570, 5G60750, 5G60980, 5G61400, 5G61560, 5G61770, 5G61865, 5G62130, 5G63010, 5G63640, 5G63770, 5G63860, 5G64050, 5G64270, 5G65950, 5G67530, 6003, 6004, 6016, 6026, 6029, 6034, 6036, 6038, 6041, 6048, 6050, 6051, 6056, 6064, 6068, 6072, 6098, 6110, 6114, 6119, 6130, 6139, 6148, 6164, 6175, 6198, 6216, 6226, 6227, 6238, 6258, 6265, 6270, 6274, 6282, 6284, 6295, 6298, 6299, 6318, 6320, 6373, 6376, 6378, 6379, 6383, 6387, 6393, 6398, 6404, 6405, 6406, 6407, 6412, 6420, 6430, 6432, 6439, 6447, 6448, 6449, 6450, 6454, 6458, 6459, 6460, 6483, 6487, 6488, 6492, 6494, 6496, 6498, 6500, 6506, 6507, 6514, 6526, 6527, 6528, 6531, 6532, 6533, 6538, 6544, 6550, 6552, 6557, 6563, 6565, 6570, 6572, 6620, 6636, 6639, 6641, 6649, 6652, 6660, 6667, 6679, 6685, 6689, 6705, 6713, 6717, 6732, 6733, 6738, 6746, 6779, 6780, 6785, 6791, 6792, 6825, 6848, 6854, 6859, 6860, 6864, 6865, 6875, 6883, 6886, 6909, 6913, 6914, 6924, 6933, 6946, 6947, 6958, 6961, 6968, 6969, 6978, 6979, 6992, 7013, 7021, 7024, 7028, 7029, 7067, 7128, 7135, 7136, 7194, 7241, 7273, 7279, 7313, 7324, 7331, 7333, 7336, 7361, 7363, 7367, 7371, 7572, 7577, 7583, 7602, 7628
S1958	0.03542	40	9	3	1G04730, 1G08490, 2G32900, 3G53760, 4806, 4992, 4G33030, 5018, 5123, 5138, 5188, 5206, 5220, 5280, 5404, 5430, 5644, 5744, 5791, 5821, 5853, 5893, 5894, 5G10920, 5G14760, 5G18570, 5G23300, 5G53000, 5G53970, 5G61770, 6034, 6150, 6227, 6295, 6366, 6376, 6398, 6405, 6450, 6487, 6496, 6498, 6875, 6913, 6995, 7128
S1959	0.03771	105	71	46	1G02860, 1G02970, 1G04730, 1G04910, 1G05850, 1G10780, 1G13970, 1G15740, 1G16570, 1G16770, 1G20560, 1G25570, 1G49970, 1G55880, 1G68570, 1G69860, 1G72280, 1G72500, 1G78280, 2G26800, 2G32290, 2G35610, 2G35720, 2G38280, 2G39730, 2G46890, 3G01100, 3G01670, 3G06270, 3G06483, 3G06860, 3G07140, 3G08670, 3G10030, 3G10230, 3G11460, 3G12280, 3G16910, 3G17900, 3G18290, 3G20050, 3G20240, 3G20260, 3G47400, 3G52970, 3G54690, 3G55070, 3G56370, 3G60830, 4890, 4G00550, 4G17090, 4G18340, 4G20050, 4G24190, 4G24610, 4G26750, 4G28220, 4G29310, 4G29830, 4G30490, 4G30790, 4G31540, 4G34260, 4G37030, 5034, 5138, 5200, 5296, 5318, 5347, 5366, 5428, 5430, 5460, 5464, 5639, 5815, 5841, 5857, 5859, 5894, 5936, 5945, 5958, 5G01360, 5G01380, 5G04930, 5G08280, 5G12900, 5G13420, 5G13690, 5G14700, 5G17230, 5G17290, 5G18670, 5G18700, 5G18830, 5G20270, 5G20350, 5G20890, 5G22330, 5G22450, 5G25230, 5G30510, 5G46070, 5G49810, 5G57800, 5G58230, 5G58430, 5G60020, 5G60980, 5G61770, 5G63050, 5G64370, 6003, 6036, 6050, 6130, 6227, 6376, 6430, 6450, 6498, 6746, 6958, 6968, 7024, 7194, 7325
S1960	0.05359	38	40	20	1G06440, 1G08490, 1G68570, 1G68830, 1G72280, 2G32900, 4527, 4724, 4890, 4G02460, 4G24190, 5018, 5220, 5318, 5357, 5404, 5430, 5460, 5464, 5469, 5531, 5578, 5644, 5744, 5821, 5841, 5858, 5894, 5936, 5942, 5944, 5977, 5980, 5990, 5G10900, 5G10920, 5G19690, 5G53000, 5G53970, 5G60020, 6048, 6139, 6227, 6376, 6393, 6439, 6450, 6460, 6492, 6496, 6498, 6550, 6552, 6685, 6782, 6860, 6979, 7602
S1961	0.098	10	64	3	1G16570, 1G43860, 1G49540, 1G60490, 1G69860, 2G21280, 3G20780, 3G24170, 3G48820, 4691, 4951, 4G17370, 4G18830, 4G22720, 4G30490, 4G30720, 4G32910, 4G33030, 4G37030, 5162, 5355, 5357, 5428, 5434, 5536, 5578, 5620, 5660, 5721, 5744, 5772, 5802, 5857, 5894, 5919, 5940, 5942, 5958, 5G01360, 5G02270, 5G03070, 5G11330, 5G20350, 5G22330, 5G53580, 5G64050, 6003, 6110, 6150, 6164, 6198, 6221, 6295, 6387, 6401, 6420, 6459, 6460, 6492, 6498, 6532, 6705, 6738, 6746, 6954, 6979, 7273, 7324, 7325, 7333, 7336
S1967	0.09431	15	8	1	1G11915, 1G12330, 3G08650, 3G55070, 4G01320, 5434, 5744, 5958, 5G03430, 5G10920, 5G19730, 5G46180, 5G48270, 6016, 6110, 6164, 6295, 6447, 6450, 6498, 6533, 6738
S1968	0.15679	3	229	2	1G03190, 1G04690, 1G05850, 1G05910, 1G06260, 1G06950, 1G11915, 1G12330, 1G13970, 1G16070, 1G16770, 1G19860, 1G27760, 1G30440, 1G31800, 1G43860, 1G47380, 1G55270, 1G55590, 1G55910, 1G58120, 1G68570, 1G70260, 1G75200, 1G75330, 1G80360, 1G80410, 2G15620, 2G21280, 2G21610, 2G28780, 2G35610, 2G37320, 2G37370, 2G38510, 2G39730, 2G39970, 2G40070, 2G40730, 2G42490, 2G42700, 2G46370, 3G02660, 3G06270, 3G06483, 3G08650, 3G12280, 3G12610, 3G17810, 3G19553, 3G19990, 3G20050, 3G20240, 3G20260, 3G21420, 3G21720, 3G22170, 3G24170, 3G26090, 3G26410, 3G28040, 3G48820, 3G50660, 3G51470, 3G51490, 3G52970, 3G57610, 4527, 4744, 4757, 4793, 4796, 4889, 4890, 4951, 4989, 4G00450, 4G01320, 4G04640, 4G11120, 4G17230, 4G17370, 4G18010, 4G18340, 4G18950, 4G19460, 4G21680, 4G24790, 4G26750, 4G29010, 4G29830, 4G31540, 4G31770, 4G31850, 4G32910, 4G33030, 4G33330, 4G33410, 4G33440, 4G34850, 4G37030, 5064, 5104, 5123, 5131, 5138, 5177, 5200, 5257, 5280, 5318, 5326, 5347, 5354, 5357, 5366, 5406, 5421, 5427, 5428, 5430, 5434, 5463, 5464, 5469, 5551, 5562, 5578, 5642, 5744, 5802, 5815, 5841, 5843, 5894, 5919, 5941, 5945, 5950, 5958, 5G01360, 5G01380, 5G02480, 5G02810, 5G03280, 5G03430, 5G08280, 5G08310, 5G08660, 5G11960, 5G12470, 5G13030, 5G13640, 5G14210, 5G14700, 5G14950, 5G17290, 5G18570, 5G18580, 5G18670, 5G19350, 5G19680, 5G19690, 5G20270, 5G20350, 5G22330, 5G22850, 5G26570, 5G44240, 5G44370, 5G47780, 5G48270, 5G48385, 5G49890, 5G50210, 5G53000, 5G53320, 5G57800, 5G58330, 5G60790, 5G60980, 5G61770, 5G62130, 5G63640, 5G63770, 5G63860, 5G64050, 5G66680, 6000, 6003, 6016, 6034, 6036, 6050, 6051, 6068, 6139, 6164, 6265, 6270, 6274, 6284, 6376, 6384, 6404, 6407, 6492, 6496, 6498, 6526, 6528, 6532, 6550, 6557, 6563, 6570, 6641, 6652, 6685, 6705, 6860, 6909, 6946, 6947, 7028, 7067, 7141, 7367, 7572, 7628
S1969	0.19628	0	334	0	1G01910, 1G02400, 1G04690, 1G06260, 1G06950, 1G08490, 1G09340, 1G10020, 1G11915, 1G12150, 1G12330, 1G13970, 1G16070, 1G16570, 1G19860, 1G20080, 1G27760, 1G30000, 1G47380, 1G48880, 1G51720, 1G55270, 1G55480, 1G55910, 1G58120, 1G60060, 1G63160, 1G68570, 1G70260, 1G70820, 1G74460, 1G75330, 1G76730, 1G80350, 1G80360, 1G80410, 1G80460, 2G04842, 2G15620, 2G17760, 2G20190, 2G21280, 2G21470, 2G21610, 2G22120, 2G26930, 2G27500, 2G28780, 2G35500, 2G35610, 2G37370, 2G38510, 2G39450, 2G39730, 2G39970, 2G40070, 2G40730, 2G40890, 2G41190, 2G41670, 2G43770, 2G43890, 2G46370, 2G47790, 3G01150, 3G02660, 3G06270, 3G06483, 3G07080, 3G08650, 3G08670, 3G08950, 3G12280, 3G12610, 3G13490, 3G16150, 3G17640, 3G17810, 3G19553, 3G19990, 3G20050, 3G20240, 3G20260, 3G21420, 3G21720, 3G24170, 3G25660, 3G26090, 3G26700, 3G27820, 3G29320, 3G48110, 3G48150, 3G48820, 3G50660, 3G51470, 3G51490, 3G51930, 3G53150, 3G55580, 3G57610, 4527, 4724, 4757, 4796, 4802, 4889, 4890, 4942, 4951, 4989, 4G00450, 4G00910, 4G01037, 4G01320, 4G03020, 4G04640, 4G11120, 4G16660, 4G17090, 4G17230, 4G17830, 4G18010, 4G18340, 4G18830, 4G18950, 4G19460, 4G21680, 4G24790, 4G26090, 4G26750, 4G29010, 4G29830, 4G30490, 4G30720, 4G31770, 4G31850, 4G33030, 4G33330, 4G33410, 4G33440, 4G34850, 4G37030, 4G39470, 5032, 5034, 5038, 5064, 5116, 5123, 5131, 5138, 5162, 5168, 5177, 5200, 5206, 5220, 5257, 5280, 5318, 5326, 5343, 5347, 5348, 5354, 5355, 5366, 5404, 5421, 5422, 5427, 5428, 5430, 5434, 5454, 5460, 5463, 5464, 5469, 5477, 5562, 5578, 5644, 5744, 5772, 5791, 5843, 5849, 5859, 5870, 5893, 5894, 5919, 5936, 5941, 5942, 5945, 5949, 5950, 5958, 5968, 5990, 5G01360, 5G01380, 5G02480, 5G02810, 5G03430, 5G05680, 5G08280, 5G08310, 5G08530, 5G08660, 5G10920, 5G11560, 5G11960, 5G13420, 5G14210, 5G14230, 5G14450, 5G14700, 5G14950, 5G18580, 5G18670, 5G19350, 5G19680, 5G19690, 5G20270, 5G20350, 5G22330, 5G22850, 5G23300, 5G26570, 5G35460, 5G38530, 5G44240, 5G46070, 5G47780, 5G48270, 5G48520, 5G49890, 5G50320, 5G51540, 5G53320, 5G54690, 5G56580, 5G58330, 5G58470, 5G60020, 5G60750, 5G60790, 5G61770, 5G62130, 5G63050, 5G63640, 5G63770, 5G64050, 5G64370, 5G65500, 6000, 6003, 6016, 6026, 6034, 6036, 6048, 6050, 6051, 6072, 6110, 6114, 6130, 6139, 6148, 6164, 6227, 6258, 6265, 6270, 6274, 6284, 6295, 6376, 6387, 6401, 6404, 6407, 6420, 6439, 6447, 6449, 6450, 6457, 6483, 6488, 6496, 6498, 6500, 6526, 6528, 6532, 6557, 6563, 6570, 6641, 6649, 6652, 6705, 6733, 6738, 6785, 6791, 6792, 6797, 6825, 6860, 6864, 6865, 6883, 6886, 6909, 6914, 6946, 6955, 6958, 6979, 7067, 7111, 7128, 7136, 7194, 7273, 7336, 7367
S1970	0.04825	28	11	5	1G43860, 2G15620, 3G55070, 4942, 4G02460, 4G02730, 4G02790, 5090, 5123, 5422, 5578, 5664, 5703, 5791, 5857, 5893, 5G61770, 5G64050, 6068, 6298, 6373, 6492, 6494, 6498, 6528, 6779, 6780, 6782, 6883, 6914, 6958, 6961, 7024, 7333
S1976	0.01518	104	36	21	1G03090, 1G12150, 1G18270, 1G22770, 1G25570, 1G33410, 1G59980, 1G60490, 1G61850, 1G68930, 1G75330, 2G20190, 2G27590, 2G29050, 2G38770, 2G40770, 2G41670, 2G43770, 2G47020, 3G04480, 3G08960, 3G10230, 3G10380, 3G11460, 3G11540, 3G14910, 3G17900, 3G23020, 3G25430, 3G27870, 3G46220, 4757, 4793, 4796, 4802, 4806, 4889, 4890, 4G16570, 4G22720, 4G24190, 4G24610, 4G24620, 4G24830, 4G33210, 5090, 5123, 5280, 5296, 5318, 5328, 5348, 5354, 5404, 5434, 5460, 5463, 5464, 5469, 5513, 5578, 5642, 5744, 5791, 5841, 5842, 5843, 5849, 5921, 5936, 5941, 5990, 5G05200, 5G08660, 5G17290, 5G17530, 5G20350, 5G22510, 5G36880, 5G40405, 5G40820, 5G44000, 5G46220, 5G48600, 5G49430, 5G49830, 5G50210, 5G51070, 5G56580, 5G58020, 5G63050, 5G65950, 6003, 6029, 6064, 6130, 6139, 6198, 6226, 6227, 6265, 6284, 6363, 6384, 6405, 6430, 6460, 6496, 6498, 6526, 6733, 6738, 6779, 6782, 6859, 6865, 6893, 6958, 7174
S1977	0.04957	53	11	7	1G04730, 1G08490, 1G50200, 1G55910, 1G80360, 2G16440, 2G34640, 2G38000, 2G39090, 3G54690, 4691, 4806, 4G09750, 4G17090, 4G21350, 4G35880, 5018, 5162, 5188, 5280, 5355, 5357, 5366, 5404, 5430, 5460, 5639, 5644, 5802, 5821, 5822, 5858, 5944, 5945, 5G06830, 5G10920, 5G14760, 5G53000, 5G53970, 5G60600, 5G60750, 5G61770, 6050, 6175, 6227, 6299, 6366, 6376, 6450, 6487, 6496, 6913, 6969, 6979, 7028, 7572, 7602
S1989	0.02676	91	25	19	1G03090, 1G03390, 1G08490, 1G15740, 1G31360, 1G50200, 1G63160, 1G63660, 1G67120, 1G72970, 1G78280, 2G17510, 2G20050, 2G27590, 2G32290, 2G37310, 2G47600, 3G07420, 3G10030, 3G15550, 3G25660, 3G48150, 3G48820, 3G51490, 3G55160, 3G55580, 3G62130, 4890, 4954, 4G01880, 4G02460, 4G02790, 4G16420, 4G21770, 4G22720, 4G31540, 4G33030, 5018, 5188, 5220, 5318, 5328, 5343, 5355, 5357, 5464, 5469, 5502, 5554, 5578, 5639, 5660, 5702, 5841, 5843, 5865, 5894, 5921, 5941, 5945, 5977, 5981, 5990, 5G10900, 5G12900, 5G16420, 5G18570, 5G20890, 5G21930, 5G22800, 5G22850, 5G46070, 5G51970, 5G54830, 5G61865, 5G62370, 5G64270, 6034, 6150, 6175, 6227, 6274, 6376, 6448, 6492, 6544, 6552, 6649, 6717, 6733, 6882, 6893, 6909, 6914, 6924, 7583, 7628
S1994	0.16068	1	140	1	1G09340, 1G16570, 1G27760, 1G30440, 1G43860, 1G55270, 1G68570, 1G70260, 1G75330, 1G80410, 2G40730, 2G46370, 3G02660, 3G06880, 3G08650, 3G11960, 3G12280, 3G17640, 3G19990, 3G20050, 3G20260, 3G25660, 3G48150, 3G50660, 3G53150, 3G56120, 4527, 4757, 4796, 4890, 4951, 4989, 4G04640, 4G19460, 4G29830, 4G31540, 4G33330, 4G37030, 5032, 5064, 5138, 5163, 5168, 5206, 5220, 5257, 5280, 5299, 5318, 5328, 5347, 5354, 5357, 5366, 5422, 5428, 5434, 5469, 5477, 5502, 5551, 5562, 5578, 5699, 5703, 5744, 5772, 5841, 5843, 5858, 5859, 5870, 5894, 5918, 5919, 5922, 5941, 5949, 5950, 5958, 5G01360, 5G01380, 5G03430, 5G04550, 5G08660, 5G10920, 5G14700, 5G15710, 5G19350, 5G19680, 5G19690, 5G20270, 5G20350, 5G22330, 5G26570, 5G38530, 5G39500, 5G44370, 5G49890, 5G50320, 5G53970, 5G57800, 5G58330, 5G60020, 5G63050, 5G63640, 6000, 6003, 6016, 6034, 6036, 6048, 6050, 6051, 6098, 6114, 6139, 6148, 6265, 6270, 6274, 6449, 6450, 6460, 6498, 6528, 6532, 6533, 6557, 6563, 6570, 6641, 6705, 6909, 6995, 7067, 7128, 7141, 7331, 7363
S1996	0.15417	12	296	10	1G02970, 1G03100, 1G03190, 1G03390, 1G05910, 1G06260, 1G06270, 1G07010, 1G08490, 1G09340, 1G12330, 1G16570, 1G20080, 1G27760, 1G47380, 1G51720, 1G55880, 1G60560, 1G63160, 1G63700, 1G67550, 1G68570, 1G70260, 1G74460, 1G75330, 1G76730, 1G80410, 2G04660, 2G15620, 2G20190, 2G21280, 2G21470, 2G21610, 2G32290, 2G35500, 2G37310, 2G38510, 2G39730, 2G41190, 2G41670, 2G42700, 2G43890, 3G02660, 3G06483, 3G06880, 3G06950, 3G08650, 3G08670, 3G12080, 3G12280, 3G17640, 3G17830, 3G19553, 3G19990, 3G20050, 3G21420, 3G24170, 3G27820, 3G48150, 3G48610, 3G48820, 3G50660, 3G51490, 3G54860, 4471, 4527, 4691, 4724, 4757, 4796, 4802, 4890, 4942, 4951, 4954, 4989, 4G01320, 4G02790, 4G16660, 4G17370, 4G18340, 4G18830, 4G18950, 4G19460, 4G30720, 4G33330, 4G33410, 4G37030, 4G38010, 5018, 5034, 5038, 5064, 5090, 5104, 5123, 5138, 5163, 5168, 5177, 5200, 5206, 5264, 5271, 5296, 5299, 5318, 5333, 5343, 5347, 5348, 5354, 5355, 5357, 5366, 5404, 5421, 5422, 5427, 5428, 5430, 5434, 5460, 5463, 5464, 5469, 5477, 5502, 5528, 5536, 5551, 5578, 5594, 5614, 5664, 5699, 5733, 5744, 5772, 5791, 5802, 5815, 5822, 5841, 5849, 5858, 5859, 5894, 5910, 5918, 5919, 5922, 5941, 5944, 5945, 5949, 5950, 5958, 5974, 5977, 5981, 5G01380, 5G03430, 5G04360, 5G05680, 5G06830, 5G08660, 5G10920, 5G11380, 5G11960, 5G13680, 5G14700, 5G14950, 5G18570, 5G18580, 5G19350, 5G19680, 5G19690, 5G20270, 5G20350, 5G22330, 5G22850, 5G26570, 5G35410, 5G36880, 5G38530, 5G46220, 5G48270, 5G53580, 5G53920, 5G53970, 5G57800, 5G58330, 5G60020, 5G62130, 5G63770, 5G64050, 5G67530, 6000, 6003, 6016, 6034, 6036, 6038, 6048, 6050, 6051, 6064, 6098, 6110, 6114, 6130, 6139, 6164, 6175, 6176, 6227, 6258, 6265, 6270, 6274, 6282, 6299, 6318, 6363, 6376, 6378, 6379, 6384, 6393, 6401, 6404, 6407, 6412, 6420, 6439, 6447, 6449, 6450, 6454, 6460, 6483, 6487, 6492, 6496, 6498, 6500, 6528, 6532, 6550, 6557, 6565, 6636, 6639, 6641, 6649, 6652, 6685, 6705, 6732, 6733, 6738, 6779, 6780, 6785, 6797, 6848, 6860, 6865, 6875, 6882, 6883, 6909, 6913, 6914, 6933, 6946, 6947, 6954, 6955, 6958, 6968, 6978, 6979, 6995, 7028, 7029, 7067, 7111, 7136, 7141, 7273, 7313, 7325, 7333, 7363, 7572, 7602
S1997	0.01152	66	4	1	1G03190, 1G08490, 1G12330, 1G27752, 1G77405, 2G17510, 2G37310, 2G47600, 3G07140, 3G14910, 3G27870, 3G52970, 3G53150, 3G53760, 3G56370, 4889, 4890, 4G00550, 4G11120, 4G16570, 4G21350, 4G21770, 4G29810, 5138, 5299, 5406, 5426, 5428, 5434, 5454, 5477, 5528, 5578, 5620, 5821, 5866, 5949, 5977, 5990, 5G02810, 5G03430, 5G14450, 5G15710, 5G15880, 5G16210, 5G23880, 5G48385, 5G53920, 5G54570, 5G56580, 5G60600, 5G61770, 5G63840, 6026, 6041, 6048, 6148, 6227, 6376, 6420, 6439, 6527, 6531, 6667, 6792, 6865, 7313, 7333, 7572
S1998	0.20545	0	139	0	1G02400, 1G03190, 1G04690, 1G05850, 1G08490, 1G10330, 1G12150, 1G12330, 1G13970, 1G14300, 1G20560, 1G27760, 1G47380, 1G48880, 1G55150, 1G55270, 1G55760, 1G63660, 1G65840, 1G75330, 1G80410, 2G21610, 2G35610, 2G38280, 2G39730, 2G39970, 2G40190, 2G40730, 2G40890, 2G42490, 2G46060, 2G46370, 3G06270, 3G06483, 3G07080, 3G07140, 3G08650, 3G08950, 3G10230, 3G11220, 3G12280, 3G19990, 3G20260, 3G22170, 3G24170, 3G26090, 3G48820, 3G50660, 3G54690, 3G56120, 3G56370, 3G57610, 3G62130, 4724, 4757, 4806, 4942, 4G18340, 4G18950, 4G20050, 4G24620, 4G24740, 4G27790, 4G28220, 4G30600, 4G30790, 4G31540, 4G33330, 4G35870, 4G37030, 5018, 5038, 5123, 5131, 5206, 5220, 5318, 5335, 5347, 5406, 5422, 5427, 5430, 5434, 5463, 5464, 5489, 5502, 5551, 5578, 5596, 5614, 5744, 5870, 5941, 5945, 5949, 5G01360, 5G01380, 5G03280, 5G08280, 5G08530, 5G08580, 5G10900, 5G11390, 5G13020, 5G14700, 5G14760, 5G16310, 5G18580, 5G20270, 5G20350, 5G22330, 5G22850, 5G49890, 5G54690, 5G55960, 5G56580, 5G58020, 5G58470, 5G63860, 5G64050, 6003, 6016, 6036, 6050, 6068, 6139, 6176, 6265, 6270, 6274, 6284, 6318, 6487, 6533, 6557, 6738, 6860
S2001	0.06813	8	2	0	1G80410, 2G02560, 2G17510, 3G22170, 3G48820, 5958, 5G08580, 5G53320, 6533, 7067
S2002	0.01533	48	1	1	1G06590, 1G11915, 1G52520, 1G79560, 2G04660, 3G10030, 3G43300, 4802, 4932, 4G17090, 4G26090, 4G32430, 5064, 5296, 5326, 5348, 5354, 5427, 5551, 5642, 5656, 5733, 5802, 5913, 5926, 5942, 5G04930, 5G05840, 5G16310, 5G17230, 5G18700, 5G20270, 5G22800, 5G45780, 5G58480, 5G65990, 6038, 6041, 6128, 6221, 6238, 6282, 6387, 6404, 6500, 6544, 6667, 7111
S2003	0.03627	24	20	11	1G03190, 1G49540, 2G17510, 2G39450, 3G02660, 3G05350, 3G56940, 4890, 4G01880, 4G29010, 4G34260, 5299, 5318, 5406, 5426, 5428, 5464, 5469, 5562, 5578, 5744, 5841, 5842, 5936, 5G11380, 5G12040, 5G35410, 6034, 6051, 6258, 6376, 6498, 6532
S2005	0.03276	53	40	17	1G07010, 1G10020, 1G10330, 1G58120, 1G59980, 1G60490, 1G60995, 1G61850, 1G65380, 2G27590, 2G34640, 2G39620, 2G39970, 2G43770, 3G08950, 3G10700, 3G19970, 3G19990, 3G27820, 3G55580, 4691, 4796, 4989, 4992, 4G01880, 4G05090, 4G20060, 4G32430, 4G39470, 5177, 5318, 5348, 5355, 5404, 5421, 5434, 5464, 5469, 5477, 5551, 5578, 5721, 5744, 5841, 5842, 5936, 5977, 5G02270, 5G19680, 5G20350, 5G21990, 5G38530, 5G40405, 5G50160, 5G51540, 5G54180, 5G54570, 5G56580, 5G64370, 6029, 6034, 6148, 6274, 6366, 6460, 6507, 6557, 6738, 6859, 6883, 6909, 6914, 6947, 6955, 7067, 7135
S2007	0.01109	83	6	3	1G03190, 1G22770, 1G29690, 1G33410, 1G47670, 1G51550, 1G60490, 1G80350, 2G13540, 2G32590, 2G34640, 2G38770, 2G40760, 3G12280, 3G16270, 3G20050, 3G22980, 3G27730, 3G27870, 3G56310, 4806, 4G01880, 4G04640, 4G18060, 4G22720, 4G24620, 4G30720, 4G33330, 4G33945, 4G35880, 5177, 5296, 5299, 5318, 5326, 5406, 5513, 5528, 5578, 5599, 5639, 5721, 5744, 5840, 5843, 5926, 5943, 5990, 5G05200, 5G06830, 5G13690, 5G14700, 5G16280, 5G22800, 5G40480, 5G40740, 5G44370, 5G48600, 5G50210, 5G53000, 5G54180, 5G62370, 5G63010, 5G63840, 5G65500, 5G66960, 6029, 6068, 6175, 6198, 6282, 6320, 6376, 6407, 6488, 6496, 6552, 6738, 6782, 6865, 6886, 6893, 6961, 7028, 7279, 7363
S2008	0.06484	30	72	11	1G08490, 1G10780, 1G16570, 1G43860, 1G59980, 1G61850, 1G65380, 1G66830, 1G68570, 1G69860, 2G04842, 2G27590, 2G28780, 2G29560, 2G39970, 2G43235, 3G19630, 3G20240, 3G25430, 4691, 4989, 4G01570, 4G09140, 4G20090, 4G30490, 4G33945, 5064, 5123, 5271, 5304, 5318, 5328, 5354, 5355, 5404, 5434, 5464, 5469, 5536, 5578, 5644, 5721, 5733, 5840, 5842, 5936, 5990, 5G01360, 5G02270, 5G04360, 5G08030, 5G20350, 5G37830, 5G38530, 5G40405, 5G45900, 5G50160, 5G53320, 5G56580, 5G67530, 6003, 6048, 6150, 6164, 6198, 6282, 6373, 6376, 6407, 6439, 6459, 6462, 6507, 6528, 6550, 6649, 6679, 6705, 6738, 6746, 6792, 6883, 6954, 6955, 6978, 7024, 7067, 7135, 7174, 7367, 7577
S2012	0.04107	40	51	15	1G55880, 1G58120, 1G59980, 1G61850, 1G66830, 1G68830, 1G69860, 2G21280, 2G27590, 2G39090, 2G39450, 2G39970, 2G43770, 3G25660, 3G46220, 3G60830, 4691, 4793, 4992, 4G05090, 4G20090, 4G33945, 4G35560, 4G38010, 5090, 5304, 5318, 5348, 5354, 5357, 5404, 5421, 5434, 5463, 5464, 5469, 5477, 5502, 5513, 5578, 5644, 5721, 5733, 5744, 5802, 5921, 5936, 5942, 5G02270, 5G03430, 5G20350, 5G40405, 5G44000, 5G46100, 5G46220, 5G48600, 5G58750, 6320, 6366, 6376, 6407, 6420, 6460, 6462, 6507, 6528, 6550, 6746, 6780, 6859, 6883, 6955, 6978, 6992, 7029, 7111
S2013	0.03442	52	52	19	1G08490, 1G10020, 1G11915, 1G31800, 1G43860, 1G58120, 1G59980, 1G60995, 1G68930, 1G69860, 2G04660, 2G26200, 2G29560, 2G35500, 2G39620, 2G43770, 3G08950, 3G10700, 3G55580, 4691, 4724, 4744, 4796, 4989, 4992, 4G05090, 4G14940, 4G20090, 4G33945, 4G39470, 5318, 5343, 5348, 5355, 5404, 5434, 5463, 5464, 5469, 5477, 5489, 5502, 5578, 5644, 5721, 5744, 5802, 5840, 5841, 5842, 5936, 5G02270, 5G08415, 5G17530, 5G19680, 5G22850, 5G39830, 5G40405, 5G46100, 5G51750, 5G56580, 5G60600, 5G63010, 5G64050, 6003, 6026, 6029, 6068, 6110, 6226, 6282, 6366, 6430, 6507, 6526, 6570, 6679, 6738, 6779, 6859, 6883, 6893, 6955, 6992, 7333
S2016	0.00664	60	2	1	1G03190, 1G04970, 1G10020, 1G51550, 1G57770, 1G60490, 2G32590, 2G38000, 3G27730, 3G27870, 3G55580, 4G01320, 4G01880, 4G31770, 4G37030, 5177, 5264, 5296, 5299, 5326, 5354, 5355, 5406, 5460, 5513, 5528, 5578, 5639, 5770, 5772, 5822, 5943, 5990, 5G02480, 5G06830, 5G13690, 5G14510, 5G21930, 5G22800, 5G40405, 5G50210, 5G53000, 5G62370, 5G63010, 5G67530, 6000, 6068, 6128, 6175, 6284, 6320, 6376, 6405, 6454, 6552, 6652, 6738, 6782, 6859, 6893, 7028
S2017	0.05326	35	60	8	1G06950, 1G08490, 1G10330, 1G43860, 1G63160, 1G65380, 2G26200, 2G26930, 2G27590, 2G37370, 2G39450, 2G39970, 2G43235, 2G43420, 2G43770, 3G19810, 3G20780, 3G23020, 3G48500, 4724, 4802, 4848, 4989, 4G05090, 4G11120, 4G14940, 4G18950, 4G21350, 4G33945, 4G39470, 5090, 5318, 5347, 5348, 5355, 5357, 5404, 5434, 5463, 5464, 5469, 5477, 5513, 5531, 5578, 5620, 5733, 5744, 5841, 5843, 5936, 5974, 5977, 5G02270, 5G02810, 5G08415, 5G20350, 5G26820, 5G36880, 5G39830, 5G46100, 5G50160, 5G52850, 5G53580, 5G53970, 5G54570, 5G56580, 5G56730, 5G58750, 6026, 6150, 6366, 6460, 6498, 6507, 6531, 6550, 6601, 6738, 6792, 6859, 6883, 6914, 6955, 6992, 6995, 7296
S2018	0.03943	40	39	15	1G12330, 1G43860, 1G47380, 1G58120, 1G61850, 1G67550, 2G04842, 2G16440, 2G27590, 2G40760, 2G43770, 3G11964, 3G24170, 3G25430, 3G25660, 4724, 4992, 4G05090, 4G20090, 4G21350, 4G33080, 5296, 5304, 5348, 5357, 5404, 5422, 5434, 5469, 5578, 5644, 5656, 5721, 5744, 5841, 5857, 5936, 5941, 5G02270, 5G22260, 5G44000, 5G50160, 5G53000, 5G56580, 5G63010, 6026, 6148, 6150, 6282, 6373, 6376, 6384, 6393, 6407, 6430, 6460, 6507, 6782, 6792, 6883, 6947, 6955, 6992, 7174
S2019	0.17531	1	209	0	1G06260, 1G06950, 1G08490, 1G11915, 1G12150, 1G12330, 1G13970, 1G16570, 1G16770, 1G20080, 1G20560, 1G27760, 1G30440, 1G43860, 1G47380, 1G55150, 1G55270, 1G65840, 1G68570, 1G68930, 1G80410, 1G80460, 2G15620, 2G20190, 2G21280, 2G21470, 2G28780, 2G35610, 2G37370, 2G38280, 2G39450, 2G39730, 2G39970, 2G46370, 3G02660, 3G06270, 3G06483, 3G08650, 3G08670, 3G12280, 3G17640, 3G19990, 3G20050, 3G21420, 3G22170, 3G26090, 3G48150, 3G48820, 3G50660, 3G51490, 3G53150, 3G54790, 3G56120, 4724, 4802, 4893, 4951, 4G00450, 4G01320, 4G04640, 4G11120, 4G17230, 4G17830, 4G18950, 4G19460, 4G21680, 4G22720, 4G26750, 4G29010, 4G29830, 4G30600, 4G31540, 4G32910, 4G33330, 4G33410, 4G33440, 4G34850, 4G37030, 5032, 5034, 5090, 5138, 5163, 5168, 5200, 5206, 5328, 5343, 5347, 5354, 5355, 5357, 5366, 5427, 5430, 5434, 5464, 5477, 5551, 5562, 5578, 5699, 5744, 5772, 5802, 5841, 5849, 5859, 5870, 5893, 5894, 5919, 5941, 5949, 5958, 5974, 5990, 5G01360, 5G01380, 5G03430, 5G04550, 5G08280, 5G08530, 5G08660, 5G10920, 5G13030, 5G14230, 5G14450, 5G14950, 5G15710, 5G16300, 5G17290, 5G18570, 5G19350, 5G19640, 5G19680, 5G19690, 5G20270, 5G20350, 5G22850, 5G23300, 5G35460, 5G38530, 5G44370, 5G47780, 5G48270, 5G48385, 5G49890, 5G53970, 5G56580, 5G57800, 5G58330, 5G58470, 5G60020, 5G60450, 5G60790, 5G62130, 5G63640, 5G64050, 6000, 6003, 6034, 6036, 6048, 6050, 6051, 6110, 6114, 6130, 6139, 6148, 6164, 6221, 6258, 6265, 6270, 6274, 6303, 6373, 6376, 6404, 6407, 6432, 6449, 6498, 6514, 6526, 6528, 6531, 6532, 6552, 6557, 6570, 6641, 6652, 6685, 6733, 6746, 6785, 6882, 6909, 6954, 6969, 6979, 7024, 7067, 7141, 7273, 7331, 7361
S2022	0.01087	55	23	13	1G03190, 1G33410, 1G60490, 2G13540, 2G32040, 2G32590, 2G34640, 2G40760, 2G43770, 3G16270, 3G19990, 3G20050, 3G27730, 3G27870, 4757, 4806, 4G01730, 4G01880, 4G09140, 4G10020, 4G11120, 4G31770, 4G33945, 5177, 5296, 5299, 5318, 5326, 5366, 5406, 5460, 5463, 5464, 5469, 5513, 5528, 5578, 5744, 5841, 5843, 5990, 5G06830, 5G13690, 5G14700, 5G17620, 5G22800, 5G40480, 5G50210, 5G53000, 5G54180, 5G62370, 5G63010, 6068, 6175, 6198, 6320, 6376, 6407, 6430, 6488, 6496, 6738, 6782, 6893, 7363
S2023	0.16381	1	195	0	1G06260, 1G06950, 1G07010, 1G08490, 1G10330, 1G10780, 1G12150, 1G12330, 1G13970, 1G14300, 1G16570, 1G20080, 1G30440, 1G47380, 1G55270, 1G55880, 1G59980, 1G68570, 1G68930, 1G70260, 1G74460, 1G75330, 1G80410, 1G80460, 2G21280, 2G35610, 2G37370, 2G39730, 2G39970, 2G42700, 2G43890, 2G46370, 3G06270, 3G06483, 3G08650, 3G12280, 3G13490, 3G17640, 3G17830, 3G19990, 3G20240, 3G21420, 3G24170, 3G26090, 3G48150, 3G48820, 3G50660, 3G51490, 3G53150, 3G56120, 4527, 4724, 4796, 4890, 4893, 4951, 4G01320, 4G02790, 4G17230, 4G17830, 4G18950, 4G19460, 4G24220, 4G29010, 4G29830, 4G32910, 4G33030, 4G33330, 4G33410, 4G38010, 4G39470, 5018, 5090, 5123, 5131, 5138, 5168, 5177, 5200, 5206, 5220, 5273, 5318, 5328, 5343, 5347, 5354, 5357, 5430, 5449, 5464, 5469, 5536, 5551, 5562, 5578, 5642, 5699, 5702, 5744, 5772, 5791, 5841, 5857, 5859, 5870, 5893, 5894, 5919, 5936, 5941, 5945, 5949, 5950, 5958, 5968, 5990, 5G01360, 5G01380, 5G03430, 5G08280, 5G08660, 5G13030, 5G14700, 5G15710, 5G16300, 5G18570, 5G19350, 5G19640, 5G19680, 5G19690, 5G20270, 5G20350, 5G38530, 5G44370, 5G46100, 5G48270, 5G50320, 5G53320, 5G53580, 5G53970, 5G57800, 5G58330, 5G60020, 5G62130, 5G63770, 6000, 6003, 6016, 6034, 6036, 6050, 6110, 6139, 6148, 6164, 6258, 6265, 6270, 6274, 6295, 6376, 6384, 6387, 6404, 6449, 6450, 6498, 6528, 6532, 6533, 6538, 6557, 6570, 6639, 6641, 6649, 6685, 6705, 6733, 6738, 6746, 6785, 6791, 6825, 6909, 6968, 6969, 6979, 7067, 7111, 7128, 7194, 7273, 7325, 7363
S2032	0.14388	2	161	1	1G06260, 1G06270, 1G06950, 1G08490, 1G55760, 1G55880, 1G58120, 1G61850, 1G63660, 1G68830, 1G70260, 1G80410, 2G04842, 2G15620, 2G16440, 2G16880, 2G20050, 2G20190, 2G21280, 2G21470, 2G35720, 2G37230, 2G39090, 2G39450, 2G46060, 3G03210, 3G06270, 3G08650, 3G08670, 3G17900, 3G20780, 3G22170, 3G24170, 3G25660, 3G47700, 3G48820, 3G50660, 3G52970, 3G54690, 3G54790, 4724, 4890, 4893, 4942, 4951, 4954, 4G01037, 4G02790, 4G04640, 4G11120, 4G18830, 4G18950, 4G19180, 4G22720, 4G26750, 4G28220, 4G30490, 4G33945, 5064, 5116, 5138, 5163, 5168, 5200, 5206, 5264, 5271, 5304, 5318, 5328, 5335, 5347, 5354, 5355, 5357, 5449, 5460, 5464, 5469, 5477, 5551, 5578, 5664, 5702, 5744, 5791, 5821, 5841, 5849, 5857, 5858, 5870, 5894, 5913, 5940, 5941, 5942, 5945, 5950, 5958, 5G01360, 5G02820, 5G06830, 5G08280, 5G10920, 5G11390, 5G15710, 5G15880, 5G16300, 5G16310, 5G18570, 5G19350, 5G19680, 5G19690, 5G20270, 5G20350, 5G36880, 5G46580, 5G48385, 5G53000, 5G53480, 5G54830, 5G55960, 5G58470, 5G61770, 5G64050, 5G67530, 6000, 6003, 6034, 6036, 6041, 6064, 6068, 6139, 6216, 6274, 6284, 6320, 6404, 6412, 6439, 6450, 6460, 6498, 6500, 6557, 6570, 6620, 6641, 6652, 6685, 6705, 6738, 6913, 6946, 6955, 6961, 6968, 7024, 7136, 7367
S2036	0.16093	0	214	0	1G02400, 1G04110, 1G06260, 1G06270, 1G06950, 1G08490, 1G09900, 1G10780, 1G12150, 1G29900, 1G55150, 1G55270, 1G55480, 1G55760, 1G55880, 1G61850, 1G70260, 1G80410, 2G01070, 2G04660, 2G13540, 2G17760, 2G20190, 2G21470, 2G22120, 2G23140, 2G29560, 2G37230, 2G37370, 2G38280, 2G38500, 2G39090, 2G39450, 2G40070, 2G40730, 2G43235, 2G46060, 2G46370, 3G03210, 3G06270, 3G06483, 3G08650, 3G08670, 3G12280, 3G13490, 3G20050, 3G22170, 3G24170, 3G48150, 3G48610, 3G48820, 3G50620, 3G50660, 3G53150, 3G54790, 3G56120, 4691, 4724, 4806, 4893, 4951, 4G00450, 4G01037, 4G02680, 4G03020, 4G04640, 4G08920, 4G11120, 4G17830, 4G18060, 4G18830, 4G18950, 4G19180, 4G19460, 4G20050, 4G24740, 4G24790, 4G26750, 4G29010, 4G29830, 4G30490, 4G30600, 4G31540, 4G33410, 4G33945, 4G34850, 4G35560, 4G35850, 4G39470, 5064, 5131, 5138, 5163, 5168, 5200, 5206, 5271, 5280, 5304, 5318, 5328, 5347, 5355, 5357, 5422, 5460, 5477, 5551, 5578, 5599, 5614, 5670, 5702, 5733, 5744, 5815, 5840, 5849, 5859, 5870, 5894, 5913, 5941, 5942, 5945, 5958, 5977, 5990, 5G03280, 5G03430, 5G04550, 5G06830, 5G08280, 5G08660, 5G11390, 5G12470, 5G13030, 5G14700, 5G14950, 5G15710, 5G16300, 5G16310, 5G18570, 5G19350, 5G19680, 5G19690, 5G20270, 5G20350, 5G22330, 5G22850, 5G44370, 5G46220, 5G47780, 5G48270, 5G48385, 5G53000, 5G53480, 5G54830, 5G55960, 5G56730, 5G57800, 5G58330, 5G58430, 5G58470, 5G60980, 5G61560, 5G63640, 5G63770, 5G63840, 5G63860, 5G64050, 6000, 6003, 6016, 6034, 6041, 6048, 6068, 6139, 6175, 6227, 6258, 6265, 6274, 6284, 6378, 6387, 6404, 6432, 6439, 6449, 6460, 6498, 6500, 6507, 6526, 6532, 6557, 6570, 6601, 6641, 6652, 6685, 6717, 6738, 6780, 6792, 6825, 6909, 6946, 6955, 7024, 7136, 7336
S2037	0.05459	29	58	7	1G16070, 1G20560, 1G65380, 1G68830, 1G69860, 1G74460, 2G21610, 2G26200, 2G37310, 3G20780, 3G23020, 3G46220, 4691, 4890, 4989, 4992, 4G05090, 4G09140, 4G17830, 4G20090, 4G30490, 4G33945, 4G39470, 5064, 5318, 5347, 5348, 5355, 5404, 5434, 5463, 5464, 5469, 5477, 5513, 5531, 5578, 5642, 5744, 5802, 5840, 5842, 5857, 5921, 5936, 5974, 5G02270, 5G02810, 5G17250, 5G17290, 5G19680, 5G26820, 5G39830, 5G50160, 5G53580, 5G53970, 5G56730, 5G64050, 6003, 6128, 6148, 6198, 6373, 6376, 6393, 6459, 6460, 6462, 6507, 6601, 6649, 6679, 6738, 6746, 6780, 6859, 6883, 6955, 7135, 7333
S2040	0.02782	57	39	19	1G49540, 1G50200, 1G58120, 1G59980, 1G60995, 1G61850, 1G69860, 2G27090, 2G39450, 2G39970, 2G43770, 3G46220, 4691, 4890, 4989, 4992, 4G02790, 4G05090, 4G16570, 4G17370, 4G20090, 4G24830, 4G33945, 4G39470, 5318, 5348, 5404, 5421, 5422, 5426, 5434, 5464, 5469, 5477, 5502, 5578, 5721, 5744, 5840, 5842, 5843, 5936, 5G02270, 5G15300, 5G17250, 5G21990, 5G36880, 5G38530, 5G40480, 5G44000, 5G48520, 5G49030, 5G51750, 5G53000, 5G53580, 5G63010, 6003, 6026, 6029, 6048, 6282, 6303, 6366, 6393, 6398, 6405, 6449, 6460, 6507, 6528, 6538, 6550, 6570, 6859, 6883, 6955, 7174
S2042	0.16384	1	187	1	1G01910, 1G06950, 1G10780, 1G12150, 1G12330, 1G13970, 1G16570, 1G27760, 1G30440, 1G43860, 1G47380, 1G55270, 1G55480, 1G60060, 1G68570, 1G70260, 1G80410, 2G15620, 2G21280, 2G22120, 2G37370, 2G38280, 2G38510, 2G39450, 2G40070, 2G40730, 2G41190, 2G43770, 2G46370, 3G01150, 3G02660, 3G08650, 3G12280, 3G12610, 3G19553, 3G19990, 3G20050, 3G21720, 3G24170, 3G48820, 3G50660, 3G51490, 3G53150, 3G57180, 3G57610, 4527, 4724, 4796, 4802, 4951, 4989, 4G01320, 4G02680, 4G03020, 4G04640, 4G18950, 4G19180, 4G19460, 4G21680, 4G29830, 4G31850, 4G33030, 4G33330, 4G34850, 4G37030, 5032, 5064, 5123, 5131, 5138, 5163, 5168, 5177, 5200, 5206, 5220, 5280, 5299, 5318, 5326, 5343, 5347, 5348, 5354, 5355, 5357, 5366, 5421, 5428, 5430, 5434, 5464, 5469, 5477, 5551, 5578, 5634, 5744, 5772, 5841, 5843, 5858, 5859, 5870, 5894, 5936, 5941, 5945, 5949, 5950, 5958, 5968, 5G01360, 5G01380, 5G02270, 5G03430, 5G08660, 5G10920, 5G11560, 5G13030, 5G14700, 5G14950, 5G18580, 5G19350, 5G19690, 5G20270, 5G20350, 5G22330, 5G22850, 5G26570, 5G36880, 5G44240, 5G46100, 5G47780, 5G48270, 5G49890, 5G53320, 5G57800, 5G58330, 5G58470, 5G60020, 5G61770, 5G62130, 5G63050, 5G63640, 5G63770, 5G64050, 6000, 6034, 6036, 6048, 6050, 6051, 6068, 6110, 6114, 6130, 6139, 6148, 6227, 6258, 6274, 6295, 6373, 6387, 6449, 6450, 6496, 6498, 6528, 6532, 6557, 6570, 6572, 6641, 6649, 6705, 6733, 6738, 6909, 6946, 6958, 6979, 7067, 7136, 7331, 7367
S2044	0.14984	1	98	1	1G08490, 1G11915, 1G27760, 1G43860, 1G80410, 2G37370, 3G02660, 3G06483, 3G08650, 3G19990, 3G20050, 3G24170, 3G48150, 3G48820, 4724, 4796, 4989, 4G01320, 4G03020, 4G04640, 4G18830, 4G18950, 4G19460, 4G29010, 4G29830, 4G33330, 5123, 5131, 5138, 5163, 5168, 5177, 5257, 5280, 5343, 5347, 5357, 5430, 5434, 5477, 5551, 5578, 5744, 5772, 5843, 5859, 5894, 5941, 5950, 5958, 5G01360, 5G01380, 5G02270, 5G03430, 5G08660, 5G17290, 5G18580, 5G19350, 5G19680, 5G19690, 5G20270, 5G20350, 5G22330, 5G57800, 5G58330, 5G63640, 6000, 6016, 6036, 6048, 6051, 6072, 6110, 6114, 6130, 6164, 6258, 6282, 6376, 6404, 6449, 6498, 6514, 6528, 6532, 6557, 6570, 6641, 6705, 6738, 6780, 6825, 6865, 6875, 6909, 6955, 7067, 7136
S2046	0.05635	24	13	5	1G08490, 1G55880, 1G68740, 2G21280, 3G20260, 4951, 4G24190, 4G33030, 5220, 5333, 5449, 5554, 5578, 5599, 5821, 5910, 5936, 5977, 5990, 5G08660, 5G60600, 5G61400, 6003, 6048, 6148, 6295, 6401, 6420, 6570, 6780, 6995, 7325
S2047	0.09678	13	269	9	1G02400, 1G06260, 1G06270, 1G07590, 1G08460, 1G08490, 1G09340, 1G10020, 1G12150, 1G12330, 1G13970, 1G14300, 1G16070, 1G16570, 1G19025, 1G27760, 1G48880, 1G50940, 1G53270, 1G55480, 1G55880, 1G58120, 1G60490, 1G61600, 1G61850, 1G63660, 1G63700, 1G68830, 1G69860, 1G70260, 1G74680, 1G79080, 1G80410, 2G15620, 2G16880, 2G17020, 2G21280, 2G22120, 2G26930, 2G29560, 2G31530, 2G31955, 2G32290, 2G35500, 2G37370, 2G39450, 2G40730, 2G42700, 2G46370, 3G06950, 3G08670, 3G08950, 3G11220, 3G17830, 3G19630, 3G20050, 3G20780, 3G22980, 3G23020, 3G25430, 3G25660, 3G44330, 3G48820, 3G50620, 3G54790, 3G54860, 3G57180, 3G61960, 4471, 4691, 4724, 4744, 4796, 4806, 4893, 4932, 4989, 4G01880, 4G02790, 4G03020, 4G09750, 4G11120, 4G17370, 4G17380, 4G17830, 4G18830, 4G18950, 4G21350, 4G22720, 4G29010, 4G29830, 4G30490, 4G30720, 4G32910, 4G36390, 4G37030, 4G38010, 4G39470, 5034, 5123, 5138, 5168, 5188, 5206, 5271, 5280, 5328, 5343, 5348, 5354, 5355, 5357, 5422, 5428, 5430, 5434, 5449, 5460, 5477, 5536, 5562, 5578, 5620, 5639, 5660, 5664, 5702, 5721, 5744, 5772, 5821, 5840, 5842, 5843, 5849, 5853, 5857, 5894, 5910, 5913, 5918, 5919, 5933, 5936, 5940, 5942, 5944, 5945, 5949, 5950, 5958, 5974, 5980, 5981, 5990, 5G01360, 5G01380, 5G02270, 5G08030, 5G08415, 5G08660, 5G11390, 5G13230, 5G14510, 5G18570, 5G19680, 5G19690, 5G21970, 5G22850, 5G26820, 5G36880, 5G39830, 5G44240, 5G45900, 5G46100, 5G48270, 5G48385, 5G51970, 5G52850, 5G53000, 5G53580, 5G53970, 5G54180, 5G56580, 5G58750, 5G60450, 5G62130, 5G63640, 6000, 6003, 6004, 6016, 6026, 6034, 6048, 6050, 6064, 6114, 6128, 6130, 6164, 6216, 6221, 6226, 6258, 6282, 6284, 6320, 6363, 6373, 6378, 6383, 6384, 6393, 6404, 6406, 6412, 6432, 6449, 6459, 6460, 6483, 6488, 6496, 6498, 6506, 6526, 6528, 6532, 6538, 6550, 6552, 6557, 6570, 6572, 6601, 6620, 6636, 6639, 6641, 6679, 6689, 6705, 6738, 6746, 6780, 6782, 6785, 6791, 6848, 6875, 6883, 6886, 6909, 6914, 6933, 6947, 6954, 6955, 6978, 6995, 7013, 7024, 7067, 7111, 7135, 7141, 7194, 7324, 7336, 7363, 7572, 7602
S2048	0.03891	41	71	21	1G08490, 1G16570, 1G50200, 1G55480, 1G58120, 1G61600, 1G67560, 2G04842, 2G26200, 2G26930, 2G27590, 2G29560, 2G34640, 2G39970, 2G40760, 2G43420, 2G43770, 3G10700, 3G19630, 3G19810, 4691, 4744, 4890, 4989, 4G05090, 4G20060, 4G33945, 4G39470, 5318, 5328, 5348, 5355, 5404, 5434, 5463, 5464, 5469, 5477, 5513, 5578, 5594, 5644, 5660, 5721, 5744, 5841, 5843, 5936, 5G02270, 5G12470, 5G19680, 5G20350, 5G36880, 5G40405, 5G46100, 5G49030, 5G50160, 5G52850, 5G53580, 5G53970, 5G56580, 5G64370, 6000, 6026, 6048, 6265, 6282, 6430, 6460, 6462, 6496, 6498, 6506, 6507, 6527, 6531, 6689, 6738, 6746, 6785, 6792, 6883, 6893, 6955, 6958, 6969, 7128, 7136, 7174, 7333, 7336
S2050	0.16929	1	187	1	1G06950, 1G08460, 1G12330, 1G20080, 1G27760, 1G30440, 1G43860, 1G47380, 1G48880, 1G55270, 1G68570, 1G75330, 1G80410, 2G04660, 2G15620, 2G20190, 2G21280, 2G26930, 2G39450, 2G39730, 2G40070, 2G41190, 2G43890, 2G46370, 3G02660, 3G08650, 3G08670, 3G12280, 3G17640, 3G19553, 3G19990, 3G20050, 3G20240, 3G21420, 3G21720, 3G26090, 3G48610, 3G50660, 3G51490, 3G53150, 4527, 4724, 4802, 4889, 4951, 4954, 4989, 4G01320, 4G03020, 4G18950, 4G19460, 4G21680, 4G29010, 4G29830, 4G31850, 4G33030, 4G33330, 4G34850, 4G37030, 5032, 5064, 5090, 5123, 5131, 5168, 5177, 5200, 5206, 5280, 5318, 5326, 5343, 5347, 5354, 5355, 5357, 5366, 5427, 5430, 5434, 5460, 5469, 5477, 5562, 5578, 5594, 5599, 5614, 5744, 5772, 5841, 5843, 5857, 5858, 5859, 5894, 5933, 5941, 5942, 5944, 5945, 5949, 5950, 5958, 5974, 5G01380, 5G03430, 5G08530, 5G08580, 5G08660, 5G10920, 5G13030, 5G13640, 5G14700, 5G14950, 5G17290, 5G19350, 5G19680, 5G19690, 5G20270, 5G20350, 5G23300, 5G26570, 5G35460, 5G36880, 5G44240, 5G46220, 5G48270, 5G49890, 5G53320, 5G56580, 5G57800, 5G58330, 5G60020, 5G60450, 5G61770, 5G62130, 5G63640, 5G63860, 5G64050, 5G64370, 5G67530, 6000, 6003, 6016, 6034, 6036, 6048, 6050, 6051, 6068, 6072, 6110, 6114, 6130, 6139, 6148, 6227, 6258, 6265, 6270, 6274, 6295, 6376, 6387, 6439, 6449, 6492, 6498, 6528, 6532, 6557, 6570, 6641, 6685, 6689, 6705, 6733, 6825, 6909, 6946, 6958, 6968, 7067, 7136, 7141, 7367
S2051	0.17959	0	246	0	1G01910, 1G04690, 1G04910, 1G05910, 1G06260, 1G06950, 1G09340, 1G10385, 1G12150, 1G12330, 1G13970, 1G14300, 1G16570, 1G19860, 1G20080, 1G27760, 1G30440, 1G43860, 1G47380, 1G51720, 1G55270, 1G63160, 1G68570, 1G68930, 1G70260, 1G75330, 1G80360, 1G80410, 1G80460, 2G15620, 2G17510, 2G20190, 2G21280, 2G21470, 2G21610, 2G27500, 2G28780, 2G35610, 2G37320, 2G37370, 2G38280, 2G38510, 2G39730, 2G39970, 2G40730, 2G42490, 2G42700, 2G43770, 2G43890, 2G46370, 3G06270, 3G06483, 3G06880, 3G08650, 3G12280, 3G13490, 3G17640, 3G19990, 3G20050, 3G20240, 3G20260, 3G20780, 3G21420, 3G21720, 3G24170, 3G26090, 3G48150, 3G48820, 3G50660, 3G51470, 3G51490, 3G53150, 3G54860, 3G56120, 4527, 4724, 4793, 4796, 4802, 4890, 4893, 4942, 4G00450, 4G01320, 4G11120, 4G16660, 4G17830, 4G18060, 4G18340, 4G18950, 4G19180, 4G21680, 4G22720, 4G29010, 4G29830, 4G30600, 4G31540, 4G33330, 4G33410, 4G33440, 4G34850, 4G35760, 4G37030, 5034, 5123, 5131, 5138, 5163, 5168, 5177, 5200, 5206, 5220, 5257, 5299, 5318, 5343, 5347, 5354, 5357, 5366, 5430, 5434, 5463, 5464, 5469, 5477, 5502, 5562, 5578, 5699, 5703, 5744, 5772, 5841, 5858, 5859, 5870, 5894, 5922, 5941, 5945, 5949, 5950, 5958, 5G01360, 5G01380, 5G02480, 5G03280, 5G03430, 5G04550, 5G05200, 5G05680, 5G08280, 5G08660, 5G10920, 5G11560, 5G12040, 5G13020, 5G13030, 5G13420, 5G13640, 5G14210, 5G14230, 5G14700, 5G14950, 5G15710, 5G16300, 5G17290, 5G18580, 5G18670, 5G19350, 5G19640, 5G19690, 5G20270, 5G20350, 5G22330, 5G22850, 5G23300, 5G26570, 5G35460, 5G44240, 5G44370, 5G46070, 5G47780, 5G48270, 5G49890, 5G53000, 5G53320, 5G53970, 5G56580, 5G58020, 5G58330, 5G58470, 5G60790, 5G60980, 5G61770, 5G62130, 5G63640, 5G63860, 6000, 6003, 6016, 6034, 6036, 6050, 6051, 6056, 6098, 6110, 6139, 6148, 6164, 6258, 6265, 6270, 6274, 6320, 6376, 6404, 6450, 6498, 6514, 6526, 6528, 6532, 6538, 6557, 6563, 6570, 6639, 6641, 6652, 6685, 6705, 6738, 6746, 6782, 6946, 6969, 7067, 7128, 7273, 7325, 7331, 7333
S2052	0.10375	9	11	2	1G80410, 3G08650, 3G12280, 3G20780, 4G29830, 5131, 5859, 5950, 5958, 5G19690, 5G36880, 6003, 6016, 6051, 6068, 6148, 6449, 6532
S2055	0.08963	13	3	1	3G17810, 4G24220, 5299, 5347, 5578, 5699, 5859, 5G56580, 5G60750, 6130, 6164, 6221, 6270, 6274, 6909
S2056	0.07543	5	2	0	1G60490, 2G46370, 5990, 5G10920, 6003, 6498, 7363
S2057	0.11298	71	235	49	1G02400, 1G04690, 1G04910, 1G05850, 1G07010, 1G08490, 1G09870, 1G10020, 1G10780, 1G12150, 1G12330, 1G13970, 1G16770, 1G20080, 1G27760, 1G43860, 1G47380, 1G48880, 1G52760, 1G55150, 1G55270, 1G55480, 1G55760, 1G60060, 1G61850, 1G63660, 1G65840, 1G69860, 1G75330, 1G76730, 1G80410, 2G21280, 2G21610, 2G22120, 2G35040, 2G35610, 2G37320, 2G38280, 2G39730, 2G39970, 2G40730, 2G40890, 2G42490, 2G43235, 2G43770, 2G46060, 2G46370, 3G06270, 3G06483, 3G07080, 3G07140, 3G07420, 3G08950, 3G09090, 3G10230, 3G11220, 3G12280, 3G19630, 3G19990, 3G20050, 3G20240, 3G20260, 3G24170, 3G26090, 3G46220, 3G48820, 3G52940, 3G52970, 3G54690, 3G56120, 3G56370, 3G57300, 3G57610, 3G62130, 4691, 4724, 4757, 4793, 4796, 4806, 4893, 4951, 4G01320, 4G01880, 4G09750, 4G14940, 4G17090, 4G17830, 4G18340, 4G18950, 4G20050, 4G20070, 4G24190, 4G24620, 4G24740, 4G27790, 4G28220, 4G30600, 4G30720, 4G31540, 4G32910, 4G33080, 4G33210, 4G33330, 4G33945, 4G35560, 4G35850, 4G35870, 4G36790, 4G37030, 5018, 5104, 5123, 5131, 5138, 5206, 5220, 5273, 5296, 5299, 5318, 5335, 5343, 5347, 5348, 5355, 5422, 5427, 5430, 5434, 5454, 5463, 5464, 5489, 5502, 5551, 5578, 5594, 5596, 5614, 5644, 5660, 5721, 5744, 5841, 5842, 5853, 5857, 5858, 5870, 5893, 5910, 5919, 5933, 5941, 5945, 5958, 5960, 5980, 5G01380, 5G02810, 5G04930, 5G08280, 5G08415, 5G08530, 5G08580, 5G10900, 5G10920, 5G11390, 5G11960, 5G12290, 5G14760, 5G14950, 5G16310, 5G18570, 5G18580, 5G19180, 5G19350, 5G20270, 5G20350, 5G22330, 5G22850, 5G26820, 5G39830, 5G46180, 5G48385, 5G48470, 5G49890, 5G51150, 5G53580, 5G54690, 5G55250, 5G56220, 5G56580, 5G57800, 5G58020, 5G58230, 5G58430, 5G58470, 5G63860, 5G64050, 5G67430, 6003, 6004, 6036, 6050, 6064, 6068, 6114, 6164, 6198, 6265, 6274, 6284, 6295, 6363, 6373, 6376, 6379, 6387, 6407, 6412, 6447, 6450, 6459, 6462, 6492, 6498, 6507, 6514, 6528, 6532, 6533, 6550, 6557, 6689, 6705, 6713, 6717, 6738, 6779, 6785, 6792, 6825, 6854, 6860, 6883, 6886, 6909, 6933, 6958, 6978, 6992, 6995, 7029, 7194, 7325
S2061	0.01115	54	23	11	1G10330, 1G20560, 1G27752, 1G50200, 1G58120, 1G59980, 1G60490, 2G31740, 2G39970, 2G43770, 3G17880, 3G19210, 3G20630, 3G55160, 3G55580, 4954, 4989, 4G05090, 4G16570, 4G21680, 4G33945, 5064, 5090, 5162, 5257, 5296, 5318, 5398, 5404, 5434, 5463, 5464, 5469, 5477, 5578, 5721, 5744, 5770, 5841, 5842, 5936, 5G02270, 5G20350, 5G21990, 5G38530, 5G40820, 5G44000, 5G56580, 5G58750, 5G63010, 5G64370, 6119, 6198, 6282, 6373, 6430, 6460, 6496, 6507, 6538, 6660, 6792, 6859, 6883, 7333, 7583
S2062	0.10467	6	529	5	1G01910, 1G02400, 1G02860, 1G03190, 1G04110, 1G06260, 1G06270, 1G06710, 1G06950, 1G07010, 1G08460, 1G08490, 1G09340, 1G09900, 1G10020, 1G10240, 1G12150, 1G12330, 1G14300, 1G15980, 1G16070, 1G16570, 1G19860, 1G20080, 1G20560, 1G24610, 1G25570, 1G27460, 1G27752, 1G27760, 1G29900, 1G30440, 1G31800, 1G43860, 1G47380, 1G48880, 1G49820, 1G50940, 1G52520, 1G52760, 1G53270, 1G55270, 1G55480, 1G55590, 1G55760, 1G60560, 1G61600, 1G63660, 1G63700, 1G66830, 1G68570, 1G68830, 1G69860, 1G70260, 1G70820, 1G75330, 1G79080, 1G80410, 2G01070, 2G04842, 2G13540, 2G15620, 2G16440, 2G17020, 2G17760, 2G18710, 2G20050, 2G21280, 2G22120, 2G23140, 2G26690, 2G26930, 2G27590, 2G28780, 2G29560, 2G30520, 2G31530, 2G31955, 2G33770, 2G34640, 2G34960, 2G35500, 2G35610, 2G35720, 2G36840, 2G37230, 2G37320, 2G37370, 2G38510, 2G39090, 2G40190, 2G40730, 2G40760, 2G40890, 2G42700, 2G42850, 2G43235, 2G43770, 2G43890, 2G46370, 2G46890, 2G47790, 3G01100, 3G01150, 3G02130, 3G02660, 3G03210, 3G06270, 3G06483, 3G06880, 3G06950, 3G07080, 3G07140, 3G07420, 3G08650, 3G08670, 3G08950, 3G09650, 3G11220, 3G11960, 3G12280, 3G12610, 3G12810, 3G16290, 3G17640, 3G17810, 3G17830, 3G19553, 3G19630, 3G19810, 3G20240, 3G20260, 3G20780, 3G21420, 3G22170, 3G22980, 3G24170, 3G25430, 3G25660, 3G26090, 3G27820, 3G46220, 3G47400, 3G47700, 3G48610, 3G48820, 3G50620, 3G50660, 3G53100, 3G54790, 3G54860, 3G56120, 3G56310, 3G56370, 3G57180, 3G57610, 3G58520, 4691, 4724, 4793, 4802, 4806, 4848, 4889, 4890, 4932, 4951, 4954, 4989, 4992, 4G00450, 4G00740, 4G01037, 4G01730, 4G01880, 4G02680, 4G02730, 4G02790, 4G02990, 4G03020, 4G04640, 4G08920, 4G09750, 4G11120, 4G14940, 4G15420, 4G16660, 4G17230, 4G17830, 4G18060, 4G18340, 4G18950, 4G19460, 4G20050, 4G20070, 4G21350, 4G22720, 4G24220, 4G24620, 4G24740, 4G24790, 4G26750, 4G27790, 4G29010, 4G29310, 4G29380, 4G29810, 4G29830, 4G30490, 4G30600, 4G30790, 4G31200, 4G32430, 4G32910, 4G33030, 4G33330, 4G33410, 4G33440, 4G34310, 4G34850, 4G35560, 4G35760, 4G35850, 4G35870, 4G36180, 4G36390, 4G37030, 4G38010, 4G39470, 5018, 5032, 5034, 5038, 5064, 5090, 5116, 5123, 5138, 5168, 5206, 5220, 5257, 5271, 5280, 5299, 5304, 5318, 5328, 5335, 5347, 5348, 5354, 5355, 5357, 5406, 5422, 5426, 5427, 5428, 5434, 5454, 5464, 5469, 5477, 5489, 5502, 5562, 5578, 5594, 5599, 5614, 5620, 5639, 5642, 5644, 5660, 5664, 5670, 5721, 5744, 5802, 5816, 5821, 5822, 5840, 5841, 5842, 5843, 5849, 5853, 5857, 5858, 5859, 5865, 5870, 5893, 5894, 5910, 5913, 5919, 5922, 5933, 5936, 5941, 5942, 5944, 5949, 5950, 5958, 5960, 5968, 5974, 5977, 5990, 5G01360, 5G01380, 5G02810, 5G03430, 5G04550, 5G05200, 5G05680, 5G06830, 5G08030, 5G08280, 5G08310, 5G08415, 5G08530, 5G08580, 5G08660, 5G10900, 5G10920, 5G11390, 5G11960, 5G12470, 5G12900, 5G13030, 5G13230, 5G13770, 5G14210, 5G14230, 5G14450, 5G14510, 5G14700, 5G14950, 5G15710, 5G16300, 5G17250, 5G17290, 5G18570, 5G18670, 5G19350, 5G19680, 5G19690, 5G20270, 5G20350, 5G21930, 5G21970, 5G22330, 5G22800, 5G22850, 5G23300, 5G23880, 5G24240, 5G24810, 5G25230, 5G26570, 5G26820, 5G35410, 5G35460, 5G36880, 5G39040, 5G39500, 5G39830, 5G44370, 5G45900, 5G47780, 5G48270, 5G48470, 5G48520, 5G48800, 5G49890, 5G50160, 5G50210, 5G51340, 5G51540, 5G51750, 5G51970, 5G53320, 5G53920, 5G53970, 5G54180, 5G55250, 5G55960, 5G56220, 5G56580, 5G56730, 5G57800, 5G58020, 5G58330, 5G58600, 5G58750, 5G60020, 5G60450, 5G60570, 5G60750, 5G60790, 5G60980, 5G61560, 5G61770, 5G61865, 5G62130, 5G62370, 5G63050, 5G63410, 5G63640, 5G63770, 5G63840, 5G64050, 5G64270, 5G65500, 5G65990, 6003, 6016, 6026, 6029, 6034, 6038, 6041, 6048, 6050, 6051, 6064, 6068, 6072, 6110, 6114, 6119, 6128, 6139, 6148, 6216, 6221, 6227, 6265, 6270, 6274, 6295, 6318, 6320, 6376, 6383, 6384, 6387, 6404, 6406, 6407, 6420, 6432, 6439, 6447, 6449, 6454, 6457, 6460, 6462, 6487, 6488, 6492, 6494, 6496, 6498, 6506, 6507, 6514, 6526, 6528, 6532, 6533, 6538, 6544, 6550, 6552, 6570, 6572, 6636, 6639, 6641, 6649, 6685, 6705, 6732, 6733, 6738, 6746, 6782, 6785, 6791, 6825, 6860, 6864, 6875, 6882, 6883, 6909, 6913, 6914, 6924, 6968, 6969, 6977, 6979, 6992, 6995, 7013, 7021, 7024, 7029, 7067, 7136, 7141, 7174, 7194, 7241, 7279, 7296, 7333, 7363, 7367, 7577, 7602
S2064	0.05925	26	25	13	1G08490, 1G68570, 1G68830, 4724, 4G02460, 4G17090, 4G24190, 4G33760, 5018, 5318, 5357, 5430, 5434, 5460, 5464, 5578, 5644, 5821, 5841, 5858, 5941, 5949, 5G06830, 5G10920, 5G14230, 5G15710, 5G53970, 6050, 6284, 6376, 6450, 6460, 6492, 6496, 6498, 6550, 6875, 7577
S2065	0.03793	55	45	13	1G07010, 1G10330, 1G16570, 1G43860, 1G50200, 1G58120, 1G59980, 1G60490, 1G61850, 1G68830, 1G68930, 1G69860, 2G16880, 2G21280, 2G22120, 2G39970, 2G43770, 3G08950, 3G10700, 3G19630, 3G46220, 4724, 4744, 4890, 4989, 4992, 4G05090, 4G09140, 4G20060, 4G20090, 4G39470, 5064, 5090, 5318, 5348, 5355, 5404, 5421, 5434, 5463, 5469, 5477, 5513, 5578, 5644, 5721, 5744, 5841, 5842, 5849, 5921, 5926, 5936, 5G02270, 5G06830, 5G20350, 5G20990, 5G26820, 5G44000, 5G48600, 5G51540, 5G53000, 5G53580, 5G56580, 5G56730, 5G58750, 6029, 6175, 6198, 6226, 6366, 6373, 6412, 6460, 6492, 6506, 6507, 6679, 6738, 6792, 6825, 6859, 6978, 6992, 7135, 7336, 7367
S2066	0.0998	61	174	40	1G01910, 1G02400, 1G04690, 1G08490, 1G12330, 1G13970, 1G14300, 1G16070, 1G27760, 1G43860, 1G47380, 1G48880, 1G52760, 1G55270, 1G65840, 1G67550, 1G68830, 1G75330, 1G80410, 2G26930, 2G35610, 2G38280, 2G39450, 2G39730, 2G40190, 2G40730, 2G42490, 3G02570, 3G02660, 3G06270, 3G06483, 3G06860, 3G07080, 3G07140, 3G07420, 3G08650, 3G08950, 3G10230, 3G11220, 3G12280, 3G16270, 3G19990, 3G20050, 3G22170, 3G24170, 3G25660, 3G48820, 3G50660, 3G55070, 3G56120, 3G56370, 3G57610, 4724, 4806, 4890, 4942, 4951, 4G01880, 4G08920, 4G15420, 4G17090, 4G18950, 4G20050, 4G22720, 4G24190, 4G24740, 4G29010, 4G30600, 4G30790, 4G31540, 4G32430, 4G33330, 4G35870, 4G36790, 4G37030, 5018, 5038, 5123, 5131, 5138, 5162, 5206, 5257, 5264, 5335, 5347, 5348, 5422, 5430, 5434, 5464, 5469, 5489, 5502, 5513, 5551, 5562, 5578, 5596, 5620, 5642, 5733, 5744, 5894, 5918, 5941, 5949, 5980, 5G01360, 5G02810, 5G04930, 5G08280, 5G08530, 5G11390, 5G14450, 5G14950, 5G18570, 5G18580, 5G20270, 5G20350, 5G22330, 5G22850, 5G44000, 5G44240, 5G48385, 5G48470, 5G48520, 5G51540, 5G53970, 5G54690, 5G55960, 5G56220, 5G56580, 5G57800, 5G58020, 5G58330, 5G58430, 5G59900, 5G60750, 5G63860, 5G64050, 6003, 6016, 6036, 6051, 6068, 6072, 6110, 6114, 6139, 6148, 6176, 6198, 6226, 6270, 6298, 6387, 6407, 6412, 6450, 6460, 6492, 6494, 6498, 6506, 6507, 6514, 6528, 6532, 6538, 6552, 6557, 6570, 6620, 6631, 6636, 6649, 6705, 6717, 6738, 6746, 6779, 6780, 6782, 6785, 6825, 6860, 6864, 6875, 6947, 6968, 7029, 7194, 7325, 7333
S2072	0.06833	22	70	5	1G19025, 1G59980, 1G65840, 1G74460, 2G18710, 2G26200, 2G26930, 2G27590, 2G35720, 2G39970, 2G43235, 2G43770, 3G19630, 3G24170, 3G25430, 3G46220, 4691, 4806, 4989, 4G05090, 4G17830, 4G30490, 4G33080, 4G33945, 4G39470, 5123, 5200, 5347, 5354, 5355, 5404, 5434, 5463, 5464, 5469, 5477, 5578, 5644, 5660, 5733, 5744, 5842, 5921, 5936, 5941, 5944, 5974, 5G02270, 5G17250, 5G19680, 5G20350, 5G20990, 5G22850, 5G26820, 5G30510, 5G38530, 5G48520, 5G48600, 5G50160, 5G51970, 5G53920, 5G53970, 6003, 6064, 6148, 6150, 6282, 6373, 6376, 6407, 6447, 6462, 6507, 6528, 6679, 6746, 6797, 6859, 6883, 6893, 6933, 6955, 6969, 7024, 7135, 7136, 7296
S2073	0.17756	0	290	0	1G04690, 1G04910, 1G06260, 1G06270, 1G06950, 1G08490, 1G09340, 1G09900, 1G10780, 1G13970, 1G15440, 1G16720, 1G19860, 1G27760, 1G29900, 1G30440, 1G31800, 1G47380, 1G50940, 1G51550, 1G52760, 1G53270, 1G55150, 1G55270, 1G55760, 1G55880, 1G61600, 1G63660, 1G63700, 1G69860, 1G70260, 1G75330, 1G80410, 2G04842, 2G16880, 2G17760, 2G20190, 2G21280, 2G21470, 2G22120, 2G23140, 2G27090, 2G28780, 2G29560, 2G34640, 2G35610, 2G35720, 2G37230, 2G37370, 2G38280, 2G38500, 2G39090, 2G39450, 2G39970, 2G40070, 2G40190, 2G40730, 2G40760, 2G40890, 2G41190, 2G42490, 2G43770, 2G46370, 2G46890, 3G01150, 3G03210, 3G06270, 3G06483, 3G07080, 3G08670, 3G08950, 3G10230, 3G12280, 3G12610, 3G16270, 3G17880, 3G19810, 3G20050, 3G21420, 3G21720, 3G24170, 3G25660, 3G26700, 3G28040, 3G46220, 3G48110, 3G50620, 3G50660, 3G54690, 3G54790, 3G54860, 3G56120, 3G56370, 4724, 4757, 4793, 4890, 4942, 4951, 4G00450, 4G01037, 4G01320, 4G02680, 4G02990, 4G03020, 4G03260, 4G04640, 4G11120, 4G16660, 4G17090, 4G17830, 4G18010, 4G18060, 4G18340, 4G18830, 4G18950, 4G19180, 4G20050, 4G21680, 4G22720, 4G24620, 4G24740, 4G26750, 4G29010, 4G30490, 4G30600, 4G32910, 4G33030, 4G33080, 4G33440, 4G34850, 4G35870, 4G36390, 4G39470, 5064, 5116, 5123, 5131, 5163, 5200, 5206, 5296, 5318, 5335, 5343, 5347, 5354, 5355, 5357, 5428, 5430, 5449, 5460, 5463, 5464, 5469, 5477, 5536, 5551, 5562, 5578, 5614, 5620, 5721, 5744, 5802, 5815, 5822, 5840, 5841, 5842, 5849, 5857, 5894, 5941, 5942, 5945, 5949, 5958, 5990, 5G02820, 5G03280, 5G03430, 5G04550, 5G06830, 5G08280, 5G08415, 5G08530, 5G08660, 5G10920, 5G12040, 5G12470, 5G13030, 5G13420, 5G14510, 5G14700, 5G15400, 5G16310, 5G17250, 5G17290, 5G17620, 5G18580, 5G19350, 5G19680, 5G19690, 5G20270, 5G20350, 5G22330, 5G24240, 5G25230, 5G26820, 5G46070, 5G46220, 5G46580, 5G47780, 5G48385, 5G50160, 5G54690, 5G55540, 5G56220, 5G56580, 5G58020, 5G58330, 5G58430, 5G58470, 5G58600, 5G60020, 5G60790, 5G60980, 5G61560, 5G62130, 5G63050, 5G63640, 5G63840, 5G63860, 5G64050, 5G66680, 6000, 6003, 6004, 6036, 6050, 6068, 6110, 6114, 6139, 6164, 6216, 6270, 6274, 6295, 6299, 6376, 6387, 6404, 6439, 6449, 6460, 6462, 6483, 6494, 6498, 6500, 6506, 6507, 6531, 6532, 6550, 6552, 6557, 6620, 6641, 6652, 6679, 6689, 6705, 6738, 6825, 6859, 6875, 6886, 6913, 6946, 6955, 6995, 7136, 7273, 7325, 7336, 7367
S2075	0.03828	20	4	2	1G05850, 3G22170, 4724, 4806, 5116, 5131, 5177, 5206, 5273, 5366, 5721, 5843, 5945, 5G10920, 5G20270, 5G61770, 6003, 6038, 6450, 6460, 6563, 6914
S2076	0.05442	30	50	9	1G01910, 1G08490, 1G31800, 1G58120, 1G60060, 1G61850, 1G65380, 1G66830, 1G69860, 2G21610, 2G26200, 2G26930, 2G43770, 3G10700, 3G46220, 4691, 4889, 4989, 4G05090, 4G09750, 4G20060, 4G21350, 4G39470, 5296, 5318, 5343, 5354, 5404, 5434, 5463, 5464, 5469, 5531, 5578, 5660, 5721, 5744, 5921, 5926, 5936, 5974, 5G02270, 5G08310, 5G12470, 5G17250, 5G22850, 5G36880, 5G39040, 5G46100, 5G48600, 5G50160, 5G51970, 5G53580, 5G54080, 5G56580, 5G63010, 5G63860, 6003, 6064, 6150, 6282, 6303, 6405, 6460, 6462, 6507, 6785, 6797, 6883, 6893, 6955
S2077	0.05165	22	3	1	3G56370, 4724, 4G00910, 4G02790, 4G22720, 5064, 5116, 5177, 5273, 5858, 5919, 5945, 5G10920, 5G20270, 5G21990, 5G47010, 6038, 6164, 6450, 6460, 6498, 6563, 6705, 7602
S2078	0.07165	27	109	19	1G02400, 1G07010, 1G08460, 1G08490, 1G09340, 1G16570, 1G31800, 1G43860, 1G66830, 1G68830, 2G27590, 2G39970, 2G43235, 2G43770, 3G25660, 3G27820, 3G46220, 3G48110, 3G54860, 4691, 4724, 4744, 4793, 4806, 4951, 4989, 4G05090, 4G10020, 4G17830, 4G21350, 4G32910, 4G33945, 4G35560, 4G37030, 5104, 5318, 5347, 5355, 5404, 5434, 5469, 5477, 5513, 5562, 5578, 5656, 5733, 5744, 5791, 5802, 5815, 5849, 5936, 5941, 5944, 5945, 5950, 5977, 5G01360, 5G02270, 5G12040, 5G19680, 5G20350, 5G23340, 5G26820, 5G38530, 5G48600, 5G50160, 5G53580, 5G53920, 5G53970, 5G54570, 5G56580, 5G58750, 5G61400, 6003, 6026, 6029, 6048, 6130, 6139, 6164, 6198, 6282, 6373, 6383, 6384, 6404, 6407, 6439, 6462, 6496, 6528, 6531, 6570, 6679, 6738, 6746, 6792, 6825, 6848, 6859, 6883, 6933, 6955, 6958, 6969, 6978, 6992, 7024, 7135, 7174, 7241, 7296, 7324, 7325, 7367
S2081	0.06477	47	12	7	1G01910, 1G08490, 1G13970, 2G15620, 2G42700, 3G03210, 3G08650, 3G08950, 3G13490, 3G15380, 3G17640, 3G24170, 3G26670, 3G48820, 4724, 4890, 4G17370, 4G26750, 4G30600, 4G31540, 5018, 5032, 5090, 5131, 5206, 5296, 5422, 5434, 5578, 5721, 5894, 5940, 5942, 5G01380, 5G10920, 5G11390, 5G13560, 5G19680, 5G19690, 5G20350, 5G52280, 5G53000, 5G55960, 5G60750, 6016, 6265, 6298, 6320, 6387, 6439, 6450, 6459
S2082	0.12908	2	97	1	1G55270, 1G63660, 1G75330, 1G80410, 2G20190, 2G21470, 2G35610, 2G35720, 2G43770, 3G06270, 3G07080, 3G08670, 3G10230, 3G12280, 3G17900, 3G19553, 3G20240, 3G48610, 3G48820, 3G51490, 3G54690, 4757, 4806, 4889, 4942, 4G04640, 4G19180, 4G22720, 4G29310, 4G29830, 4G30600, 4G31540, 5064, 5116, 5131, 5163, 5200, 5357, 5366, 5428, 5430, 5464, 5477, 5562, 5578, 5594, 5599, 5744, 5772, 5841, 5858, 5859, 5922, 5936, 5942, 5945, 5G03430, 5G04550, 5G08280, 5G08530, 5G10920, 5G11390, 5G14950, 5G18570, 5G19640, 5G20270, 5G22850, 5G24810, 5G26570, 5G39500, 5G55960, 5G56220, 5G58430, 5G60020, 5G60750, 5G60980, 5G63770, 6003, 6036, 6038, 6139, 6258, 6265, 6270, 6298, 6404, 6449, 6450, 6496, 6544, 6552, 6570, 6705, 6780, 6791, 6909, 6992, 7136
S2086	0.11801	33	129	19	1G02860, 1G05850, 1G08490, 1G09870, 1G12330, 1G13970, 1G14300, 1G16070, 1G16570, 1G27760, 1G30440, 1G63160, 1G63660, 1G70260, 1G80410, 2G18710, 2G32290, 2G37230, 2G37370, 2G40070, 2G40730, 2G42700, 2G43770, 3G03210, 3G06270, 3G06483, 3G08650, 3G08670, 3G11220, 3G12280, 3G17830, 3G17880, 3G21420, 3G24170, 3G51490, 3G54690, 3G61960, 4724, 4806, 4889, 4942, 4989, 4G02680, 4G02790, 4G03020, 4G18830, 4G18950, 4G20070, 4G22720, 4G24740, 4G32910, 4G33080, 4G33330, 4G34850, 4G35560, 4G37030, 4G39470, 5018, 5064, 5123, 5200, 5318, 5347, 5348, 5354, 5355, 5357, 5422, 5430, 5434, 5464, 5477, 5578, 5614, 5721, 5744, 5802, 5843, 5857, 5893, 5910, 5919, 5940, 5945, 5958, 5960, 5980, 5990, 5G02270, 5G04550, 5G08030, 5G08280, 5G11560, 5G12900, 5G15710, 5G16300, 5G16310, 5G18570, 5G19350, 5G19680, 5G20350, 5G36880, 5G48270, 5G49890, 5G56220, 5G57800, 5G62130, 5G63050, 5G63860, 5G64050, 6003, 6016, 6048, 6051, 6064, 6068, 6110, 6139, 6164, 6176, 6216, 6270, 6274, 6373, 6449, 6460, 6528, 6532, 6552, 6563, 6570, 6679, 6705, 6780, 6782, 6785, 6913, 6968, 6978, 7067, 7325, 7333, 7363
S2088	0.09198	65	161	40	1G06270, 1G07590, 1G08490, 1G09870, 1G12330, 1G13970, 1G14300, 1G25500, 1G30440, 1G55480, 1G55880, 1G63660, 1G68570, 1G72970, 1G80410, 1G80460, 2G04660, 2G15620, 2G23140, 2G26800, 2G29560, 2G32290, 2G35610, 2G37370, 2G38500, 2G38770, 2G39730, 2G40070, 2G40730, 2G40760, 2G41190, 2G43235, 2G43770, 2G46370, 2G46890, 3G02660, 3G06270, 3G06483, 3G06860, 3G06880, 3G07080, 3G08670, 3G13490, 3G15550, 3G19990, 3G20050, 3G20240, 3G21420, 3G25660, 3G26670, 3G50660, 3G52970, 3G54690, 3G56120, 3G56370, 3G57180, 3G57610, 4527, 4744, 4806, 4890, 4942, 4951, 4G01320, 4G02680, 4G11120, 4G16420, 4G18830, 4G24740, 4G30600, 4G34850, 4G35880, 5018, 5064, 5131, 5200, 5280, 5296, 5318, 5347, 5348, 5355, 5357, 5434, 5454, 5464, 5477, 5578, 5634, 5656, 5664, 5699, 5721, 5733, 5840, 5841, 5870, 5936, 5942, 5960, 5981, 5990, 5G02270, 5G03280, 5G03430, 5G04550, 5G08280, 5G11380, 5G11560, 5G12900, 5G13640, 5G14760, 5G14950, 5G15710, 5G16300, 5G16310, 5G19130, 5G19350, 5G19640, 5G19680, 5G19690, 5G20350, 5G20890, 5G21930, 5G21970, 5G26820, 5G36880, 5G48270, 5G48520, 5G49890, 5G53000, 5G53480, 5G53580, 5G53970, 5G54690, 5G55960, 5G56220, 5G57800, 5G60570, 5G62130, 5G63050, 5G64050, 6003, 6026, 6034, 6036, 6048, 6050, 6051, 6098, 6110, 6164, 6176, 6216, 6270, 6274, 6298, 6303, 6401, 6449, 6462, 6487, 6496, 6514, 6532, 6552, 6563, 6570, 6636, 6639, 6641, 6705, 6738, 6746, 6785, 6791, 6860, 6909, 6913, 6914, 6977, 6979, 7067, 7333, 7336, 7602
S2090	0.11609	9	117	6	1G02860, 1G08490, 1G13970, 1G27760, 1G30440, 1G52520, 1G63660, 1G74680, 1G80410, 2G04660, 2G21470, 2G27590, 2G35610, 2G37230, 2G40070, 2G40190, 2G40730, 2G41190, 2G43770, 2G46370, 2G46890, 3G02660, 3G03210, 3G06270, 3G08650, 3G08670, 3G12280, 3G16910, 3G18524, 3G19990, 3G20050, 3G20240, 3G21420, 3G24170, 3G54690, 3G54860, 3G56120, 4889, 4942, 4951, 4989, 4G03020, 4G22720, 4G30600, 4G33330, 4G34850, 4G36390, 4G39470, 5018, 5090, 5123, 5163, 5200, 5318, 5326, 5335, 5339, 5348, 5357, 5430, 5464, 5477, 5578, 5614, 5634, 5721, 5840, 5841, 5926, 5940, 5958, 5974, 5990, 5G02270, 5G04550, 5G08280, 5G08530, 5G11560, 5G15710, 5G19350, 5G39500, 5G46100, 5G49890, 5G50320, 5G54570, 5G56220, 5G60570, 5G62130, 5G63050, 5G64050, 6003, 6016, 6026, 6036, 6048, 6051, 6110, 6139, 6164, 6176, 6270, 6274, 6432, 6449, 6507, 6514, 6528, 6532, 6552, 6563, 6570, 6782, 6860, 6909, 6913, 6914, 6979, 7024, 7067, 7363
S2091	0.0899	12	154	6	1G01910, 1G02420, 1G06710, 1G07010, 1G08490, 1G10330, 1G14300, 1G16570, 1G27760, 1G30010, 1G43860, 1G48880, 1G55480, 1G55760, 1G68830, 1G80360, 2G04842, 2G20050, 2G21280, 2G27590, 2G31955, 2G37370, 2G40730, 2G42700, 2G43235, 2G46370, 3G02660, 3G06270, 3G13490, 3G17640, 3G17830, 3G19630, 3G20050, 3G20780, 3G23020, 3G48820, 3G50660, 3G54860, 3G56120, 4691, 4724, 4806, 4848, 4932, 4G02790, 4G03020, 4G11120, 4G17370, 4G20070, 4G20090, 4G22720, 4G26750, 4G29010, 4G29830, 4G30490, 4G33030, 4G33410, 4G35880, 5116, 5162, 5257, 5280, 5328, 5343, 5347, 5355, 5422, 5428, 5430, 5434, 5454, 5460, 5578, 5599, 5620, 5639, 5660, 5664, 5721, 5744, 5770, 5772, 5802, 5821, 5843, 5857, 5894, 5910, 5919, 5936, 5942, 5949, 5958, 5G01360, 5G01380, 5G03430, 5G18570, 5G19350, 5G19680, 5G19690, 5G20350, 5G36880, 5G44240, 5G46580, 5G49070, 5G51540, 5G53320, 5G54830, 5G55250, 5G56220, 5G56730, 5G57800, 5G58330, 5G64050, 5G64370, 6000, 6003, 6034, 6050, 6051, 6068, 6098, 6110, 6139, 6164, 6295, 6299, 6320, 6376, 6383, 6387, 6406, 6407, 6450, 6459, 6460, 6498, 6506, 6528, 6532, 6538, 6550, 6552, 6570, 6620, 6639, 6705, 6782, 6848, 6875, 6883, 6909, 6914, 6979, 7029, 7067, 7273, 7333, 7336, 7363
S2092	0.08168	26	24	6	1G05850, 1G08490, 1G27760, 1G63660, 2G37370, 3G03210, 3G06270, 3G06950, 3G20630, 3G43240, 3G56120, 3G61960, 4942, 4989, 4G18950, 5018, 5064, 5200, 5348, 5357, 5434, 5464, 5614, 5940, 5958, 5990, 5G02270, 5G13020, 5G14700, 5G15710, 5G19350, 6003, 6016, 6051, 6110, 6164, 6274, 6282, 6303, 6401, 6432, 6909, 6914, 6979
S2093	0.16011	0	212	0	1G06270, 1G06950, 1G08460, 1G08490, 1G09340, 1G10330, 1G10780, 1G16570, 1G19860, 1G27752, 1G27760, 1G30440, 1G55150, 1G55270, 1G55760, 1G55880, 1G63700, 1G70260, 2G16880, 2G20190, 2G21280, 2G22120, 2G23140, 2G28780, 2G29560, 2G35720, 2G37230, 2G38500, 2G39090, 2G39730, 2G40070, 2G40730, 2G41190, 2G46370, 3G03210, 3G06270, 3G06483, 3G08650, 3G08670, 3G10230, 3G12280, 3G18524, 3G19630, 3G20050, 3G22170, 3G24170, 3G25660, 3G27820, 3G46220, 3G48150, 3G48820, 3G50620, 3G50660, 3G54690, 3G54860, 3G56120, 3G56370, 3G57610, 3G61960, 4724, 4890, 4893, 4951, 4G00450, 4G01037, 4G01320, 4G03020, 4G04640, 4G11120, 4G16660, 4G18340, 4G18830, 4G18950, 4G19180, 4G21680, 4G26750, 4G31540, 4G32910, 4G34850, 4G35870, 5064, 5116, 5131, 5163, 5177, 5200, 5206, 5271, 5318, 5335, 5339, 5343, 5347, 5354, 5357, 5426, 5428, 5463, 5464, 5562, 5578, 5596, 5642, 5656, 5670, 5702, 5721, 5840, 5841, 5842, 5849, 5857, 5858, 5870, 5894, 5940, 5941, 5943, 5958, 5968, 5974, 5G01360, 5G02810, 5G02820, 5G03280, 5G03430, 5G04550, 5G08030, 5G08280, 5G08490, 5G08530, 5G08660, 5G12470, 5G14700, 5G14950, 5G17250, 5G17290, 5G18570, 5G19350, 5G19690, 5G20350, 5G22330, 5G24240, 5G25230, 5G30510, 5G44370, 5G46580, 5G47780, 5G48385, 5G48800, 5G53480, 5G53580, 5G53970, 5G54830, 5G56220, 5G58330, 5G58470, 5G60020, 5G60790, 5G60980, 5G62130, 5G63640, 5G63840, 5G63860, 5G64050, 6003, 6016, 6050, 6072, 6098, 6110, 6114, 6139, 6164, 6176, 6198, 6227, 6270, 6274, 6299, 6449, 6462, 6498, 6507, 6532, 6552, 6557, 6570, 6572, 6620, 6631, 6641, 6685, 6705, 6733, 6738, 6825, 6865, 6875, 6946, 6954, 6955, 6958, 6977, 6979, 7024, 7029, 7128, 7136, 7241, 7336, 7361
S2094	0.01919	51	11	7	1G03190, 1G03390, 1G51550, 1G69860, 2G04660, 2G35040, 3G02660, 3G03380, 4806, 4G01880, 4G02460, 4G17090, 4G21350, 4G24190, 4G24830, 4G29010, 5018, 5188, 5318, 5343, 5354, 5357, 5406, 5430, 5434, 5634, 5644, 5858, 5865, 5913, 5918, 5921, 5940, 5G07590, 5G14700, 5G15880, 5G39830, 5G47010, 5G48600, 5G58020, 5G60020, 5G60600, 5G62130, 5G63010, 5G64270, 6034, 6051, 6150, 6274, 6376, 6404, 6405, 6460, 6570, 6955
S2095	0.09889	19	352	13	1G01220, 1G02400, 1G03100, 1G06270, 1G06440, 1G07010, 1G08460, 1G09340, 1G09900, 1G11915, 1G12150, 1G14300, 1G16070, 1G16770, 1G19860, 1G20080, 1G27760, 1G30010, 1G43860, 1G48880, 1G50940, 1G52760, 1G55150, 1G55910, 1G60060, 1G60490, 1G63160, 1G63660, 1G63700, 1G65840, 1G66830, 1G68570, 1G69860, 1G75200, 1G79080, 1G80360, 1G80410, 1G80460, 2G04842, 2G16880, 2G18710, 2G21280, 2G26200, 2G26930, 2G27590, 2G29560, 2G32290, 2G35040, 2G35500, 2G35720, 2G36840, 2G37370, 2G39450, 2G39620, 2G39970, 2G40730, 2G40890, 2G41190, 2G42700, 2G42850, 2G43235, 2G43770, 2G46060, 2G46370, 3G03210, 3G06270, 3G06483, 3G06950, 3G08670, 3G08950, 3G09650, 3G10230, 3G11460, 3G16290, 3G17810, 3G18524, 3G19630, 3G19810, 3G20050, 3G20780, 3G21420, 3G24170, 3G27820, 3G46220, 3G48610, 3G50620, 3G50660, 3G51490, 3G51930, 3G52970, 3G54860, 3G56120, 3G57610, 3G61960, 3G62130, 4691, 4724, 4744, 4796, 4802, 4806, 4889, 4890, 4951, 4989, 4G00740, 4G01570, 4G02790, 4G04640, 4G09750, 4G10020, 4G17370, 4G17830, 4G19460, 4G20050, 4G20070, 4G20090, 4G22720, 4G24620, 4G26750, 4G30490, 4G30600, 4G30720, 4G31200, 4G32430, 4G32910, 4G33030, 4G33330, 4G33440, 4G33945, 4G34850, 4G35560, 4G35760, 4G35880, 4G37030, 4G38010, 5032, 5038, 5104, 5116, 5123, 5131, 5138, 5206, 5220, 5264, 5271, 5296, 5299, 5304, 5318, 5328, 5333, 5347, 5348, 5355, 5357, 5422, 5428, 5434, 5464, 5477, 5502, 5513, 5531, 5562, 5578, 5620, 5660, 5721, 5744, 5772, 5791, 5802, 5815, 5821, 5840, 5843, 5853, 5857, 5858, 5859, 5865, 5893, 5894, 5910, 5919, 5933, 5936, 5940, 5942, 5944, 5945, 5949, 5950, 5958, 5960, 5977, 5980, 5990, 5G01380, 5G02270, 5G02810, 5G03430, 5G05680, 5G06830, 5G08030, 5G08660, 5G11960, 5G14700, 5G16310, 5G16420, 5G17250, 5G18570, 5G19350, 5G19690, 5G20270, 5G20350, 5G20990, 5G22260, 5G23340, 5G23880, 5G24810, 5G26820, 5G39830, 5G40405, 5G44000, 5G45900, 5G46070, 5G46100, 5G48270, 5G48385, 5G51750, 5G51970, 5G53000, 5G53580, 5G53970, 5G54180, 5G55960, 5G58020, 5G59900, 5G60790, 5G61865, 5G62130, 5G63640, 5G63770, 5G63860, 5G64050, 5G64370, 5G65500, 6000, 6003, 6004, 6038, 6048, 6051, 6064, 6068, 6072, 6110, 6114, 6130, 6139, 6148, 6150, 6164, 6198, 6221, 6226, 6227, 6270, 6274, 6284, 6299, 6373, 6376, 6384, 6393, 6401, 6406, 6420, 6439, 6447, 6449, 6450, 6454, 6457, 6459, 6460, 6462, 6487, 6488, 6492, 6494, 6496, 6498, 6500, 6506, 6507, 6514, 6531, 6532, 6538, 6550, 6552, 6557, 6570, 6572, 6631, 6636, 6639, 6641, 6649, 6660, 6679, 6689, 6705, 6717, 6732, 6733, 6738, 6746, 6780, 6782, 6785, 6825, 6854, 6875, 6883, 6909, 6914, 6933, 6946, 6947, 6954, 6958, 6968, 6969, 6978, 6995, 7013, 7024, 7028, 7029, 7067, 7111, 7128, 7136, 7194, 7241, 7273, 7313, 7325, 7333, 7336, 7367, 7583, 7602
S2096	0.02704	42	5	3	1G08490, 1G20080, 1G25500, 1G43860, 1G58120, 2G27590, 2G40760, 2G43235, 3G06950, 3G46220, 3G48820, 4691, 4890, 4989, 4992, 4G01570, 4G01880, 4G17370, 5034, 5348, 5404, 5721, 5802, 5936, 5G02270, 5G26820, 5G30510, 5G40405, 5G40440, 5G51540, 5G53000, 5G58750, 6150, 6226, 6282, 6366, 6376, 6393, 6460, 6507, 6540, 6738, 6883, 6955
S2098	0.02891	52	33	16	1G47380, 1G60995, 1G61850, 1G67560, 2G26930, 2G27590, 2G29560, 2G39620, 2G39970, 2G43770, 3G10700, 3G46220, 3G55580, 4691, 4890, 4989, 4992, 4G05090, 4G17370, 4G39470, 5162, 5177, 5200, 5318, 5348, 5354, 5404, 5421, 5434, 5464, 5469, 5477, 5578, 5644, 5656, 5702, 5721, 5744, 5913, 5936, 5977, 5990, 5G01380, 5G02270, 5G06830, 5G11960, 5G14700, 5G17250, 5G20350, 5G40405, 5G47780, 5G51750, 5G54260, 5G58750, 5G63010, 6029, 6198, 6282, 6366, 6460, 6507, 6636, 6738, 6746, 6859, 6883, 6909, 6955, 7067
S2099	0.00753	54	14	6	1G05910, 1G06950, 1G09870, 1G60490, 1G75200, 2G21280, 2G27590, 2G35040, 2G40070, 2G45500, 3G19990, 3G50660, 4691, 4744, 4889, 4890, 4G10020, 4G20070, 5296, 5299, 5318, 5430, 5434, 5463, 5464, 5578, 5721, 5744, 5841, 5950, 5G19730, 5G22030, 5G40480, 5G44240, 5G54080, 5G60600, 5G63420, 5G63860, 6048, 6064, 6150, 6176, 6265, 6320, 6407, 6439, 6447, 6448, 6498, 6526, 6572, 6667, 6785, 6954, 6977, 6992, 6995, 7029, 7194, 7241, 7367, 7628
S2100	0.05359	32	254	23	1G03390, 1G08490, 1G09340, 1G10330, 1G14300, 1G16570, 1G19025, 1G31800, 1G47380, 1G48880, 1G50940, 1G52520, 1G55880, 1G58120, 1G59980, 1G61600, 1G61850, 1G63660, 1G67550, 1G69860, 1G70260, 2G17760, 2G21610, 2G22120, 2G26200, 2G26690, 2G27590, 2G28780, 2G31955, 2G35150, 2G37310, 2G38280, 2G39620, 2G41190, 2G42700, 2G43890, 3G07080, 3G10700, 3G11220, 3G11460, 3G19630, 3G22980, 3G24170, 3G25430, 3G26090, 3G27820, 3G44330, 3G48110, 3G48610, 3G51930, 3G52940, 3G54860, 3G61960, 4471, 4691, 4724, 4744, 4796, 4802, 4806, 4890, 4932, 4942, 4989, 4G01037, 4G01320, 4G02730, 4G02990, 4G03020, 4G05090, 4G08920, 4G09750, 4G14940, 4G18950, 4G19460, 4G20070, 4G21350, 4G21680, 4G22720, 4G24620, 4G30490, 4G31770, 4G35560, 4G35850, 4G35880, 4G37030, 4G39470, 5034, 5123, 5131, 5138, 5168, 5188, 5206, 5257, 5271, 5273, 5318, 5343, 5347, 5355, 5404, 5422, 5428, 5434, 5463, 5464, 5469, 5477, 5551, 5562, 5578, 5620, 5634, 5642, 5656, 5660, 5699, 5702, 5721, 5733, 5744, 5772, 5791, 5802, 5815, 5821, 5841, 5842, 5843, 5849, 5857, 5865, 5893, 5918, 5919, 5926, 5936, 5941, 5942, 5944, 5974, 5G02270, 5G02810, 5G04360, 5G06940, 5G11960, 5G12470, 5G14700, 5G16420, 5G19640, 5G19680, 5G20350, 5G20990, 5G22260, 5G26820, 5G36880, 5G44000, 5G45900, 5G46100, 5G49030, 5G49070, 5G50160, 5G50320, 5G52280, 5G53920, 5G56580, 5G58750, 5G60450, 5G64050, 5G64370, 6016, 6026, 6029, 6036, 6038, 6048, 6050, 6064, 6068, 6110, 6130, 6148, 6164, 6198, 6226, 6265, 6270, 6284, 6318, 6320, 6363, 6373, 6379, 6384, 6387, 6393, 6407, 6412, 6439, 6447, 6457, 6458, 6459, 6460, 6462, 6498, 6507, 6526, 6527, 6528, 6531, 6532, 6533, 6538, 6550, 6552, 6557, 6570, 6601, 6620, 6631, 6641, 6652, 6679, 6705, 6733, 6746, 6779, 6782, 6791, 6792, 6797, 6854, 6859, 6865, 6883, 6886, 6893, 6909, 6914, 6933, 6947, 6954, 6958, 6968, 6969, 6992, 6995, 7024, 7029, 7128, 7136, 7174, 7194, 7324, 7325, 7331, 7333, 7361, 7363, 7367, 7583
S2102	0.05668	30	68	13	1G10330, 1G16070, 1G19025, 1G55880, 1G69860, 2G26930, 2G27590, 2G37310, 2G43770, 3G06950, 3G25430, 3G25660, 3G29320, 3G46220, 3G48500, 3G48820, 4889, 4890, 4989, 4G05090, 4G17830, 4G20090, 4G33945, 4G37030, 4G39470, 5064, 5090, 5123, 5296, 5318, 5339, 5348, 5404, 5434, 5449, 5464, 5469, 5477, 5531, 5578, 5620, 5642, 5644, 5721, 5733, 5744, 5802, 5841, 5842, 5865, 5936, 5942, 5944, 5981, 5G02270, 5G08030, 5G17620, 5G19680, 5G19690, 5G38530, 5G39040, 5G44000, 5G46100, 5G48385, 5G50160, 5G51540, 5G53920, 5G54570, 5G56580, 5G58750, 6003, 6198, 6258, 6460, 6507, 6532, 6550, 6746, 6791, 6865, 6883, 6995, 7136, 7361, 7367
S2103	0.03725	45	27	15	1G02970, 1G12330, 1G30010, 1G50200, 2G21280, 2G26930, 3G02660, 3G03380, 3G08670, 3G54690, 4806, 4G21350, 4G24190, 4G24830, 5188, 5357, 5404, 5406, 5422, 5430, 5463, 5464, 5531, 5578, 5620, 5744, 5791, 5821, 5858, 5865, 5894, 5921, 5940, 5945, 5G10920, 5G18570, 5G19680, 5G45900, 5G48600, 5G49070, 5G64270, 6051, 6068, 6164, 6282, 6405, 6430, 6447, 6449, 6450, 6492, 6498, 6570, 6572, 6639, 6779, 6785
S2104	0.01869	41	33	18	1G10020, 1G19025, 1G60490, 1G60995, 1G65380, 1G68930, 2G04842, 2G39970, 2G40760, 2G43770, 2G45500, 3G17880, 3G48500, 3G55160, 4793, 4989, 4G20050, 5104, 5318, 5404, 5421, 5434, 5463, 5464, 5469, 5477, 5578, 5721, 5744, 5841, 5842, 5857, 5936, 5960, 5974, 5G02270, 5G13420, 5G17250, 5G20350, 5G21930, 5G30510, 5G48600, 5G51690, 5G51750, 5G52850, 5G58750, 5G63010, 6003, 6029, 6198, 6318, 6383, 6507, 6859, 7111, 7583
S2105	0.10114	14	538	11	1G01910, 1G02400, 1G02420, 1G03390, 1G04110, 1G05960, 1G06260, 1G06950, 1G07010, 1G07590, 1G08490, 1G09900, 1G10020, 1G10330, 1G10385, 1G11915, 1G12150, 1G12330, 1G14300, 1G16070, 1G16570, 1G16770, 1G19025, 1G19860, 1G20080, 1G20560, 1G24610, 1G25570, 1G27752, 1G27760, 1G29900, 1G30010, 1G30440, 1G31800, 1G43860, 1G47380, 1G48880, 1G50940, 1G52520, 1G55270, 1G55480, 1G55760, 1G55880, 1G55910, 1G58120, 1G60560, 1G61600, 1G61850, 1G63160, 1G63660, 1G63700, 1G65380, 1G66830, 1G68570, 1G68830, 1G68930, 1G69860, 1G70260, 1G73930, 1G75330, 2G04270, 2G04660, 2G04842, 2G13610, 2G15620, 2G16440, 2G16880, 2G17760, 2G18710, 2G20050, 2G21280, 2G21470, 2G21610, 2G23140, 2G24230, 2G26170, 2G26690, 2G27500, 2G28780, 2G29560, 2G31530, 2G31955, 2G33770, 2G35500, 2G35720, 2G36840, 2G37230, 2G37310, 2G37320, 2G37370, 2G38280, 2G38510, 2G39090, 2G39620, 2G39970, 2G40730, 2G41190, 2G41670, 2G43235, 2G43420, 2G43770, 2G43890, 2G46370, 2G47790, 3G02660, 3G03210, 3G06270, 3G06880, 3G06950, 3G07080, 3G08670, 3G08950, 3G09650, 3G10700, 3G12280, 3G13490, 3G16290, 3G17640, 3G17830, 3G19553, 3G19630, 3G19810, 3G19990, 3G20780, 3G21420, 3G22170, 3G22980, 3G24170, 3G25430, 3G25660, 3G26090, 3G46220, 3G47400, 3G47700, 3G48150, 3G48820, 3G50620, 3G50660, 3G52970, 3G53100, 3G54690, 3G54790, 3G54860, 3G56310, 3G56370, 3G57180, 3G58520, 3G61960, 3G62130, 4471, 4527, 4691, 4724, 4757, 4796, 4802, 4806, 4889, 4890, 4932, 4942, 4951, 4954, 4989, 4992, 4G00450, 4G00550, 4G01880, 4G02680, 4G02790, 4G02990, 4G03020, 4G03220, 4G04640, 4G08920, 4G09750, 4G10020, 4G11120, 4G14940, 4G15420, 4G16660, 4G17090, 4G17230, 4G17830, 4G18010, 4G18060, 4G18830, 4G18950, 4G19180, 4G19460, 4G20050, 4G20090, 4G21350, 4G21680, 4G24620, 4G24740, 4G24790, 4G26750, 4G27790, 4G28220, 4G29010, 4G29310, 4G29810, 4G29830, 4G30490, 4G30600, 4G31540, 4G31770, 4G32430, 4G32910, 4G33030, 4G33330, 4G33410, 4G33945, 4G34310, 4G34850, 4G35560, 4G35850, 4G36180, 4G36390, 4G37030, 5032, 5090, 5104, 5116, 5123, 5138, 5162, 5168, 5200, 5206, 5220, 5257, 5271, 5273, 5280, 5296, 5299, 5304, 5318, 5328, 5335, 5339, 5343, 5347, 5348, 5354, 5355, 5357, 5366, 5398, 5404, 5421, 5426, 5428, 5430, 5434, 5449, 5454, 5460, 5463, 5464, 5469, 5477, 5502, 5513, 5528, 5531, 5551, 5562, 5578, 5614, 5620, 5634, 5639, 5660, 5664, 5670, 5716, 5721, 5733, 5744, 5770, 5772, 5802, 5816, 5821, 5840, 5841, 5842, 5843, 5849, 5853, 5857, 5858, 5859, 5866, 5870, 5893, 5894, 5913, 5918, 5919, 5922, 5926, 5933, 5936, 5941, 5942, 5944, 5945, 5949, 5950, 5958, 5968, 5977, 5990, 5G01360, 5G01380, 5G02480, 5G02810, 5G02820, 5G04360, 5G04550, 5G05680, 5G06830, 5G08030, 5G08280, 5G08310, 5G08415, 5G08490, 5G08660, 5G11390, 5G11560, 5G11960, 5G12470, 5G12900, 5G13030, 5G13230, 5G13770, 5G14700, 5G14760, 5G14950, 5G15300, 5G15710, 5G16310, 5G17250, 5G17290, 5G18570, 5G18670, 5G19130, 5G19610, 5G19640, 5G19680, 5G19690, 5G20270, 5G20350, 5G21970, 5G22260, 5G22330, 5G22850, 5G24240, 5G26570, 5G26820, 5G35410, 5G36880, 5G37830, 5G39040, 5G39710, 5G39830, 5G44240, 5G44370, 5G45900, 5G46580, 5G47780, 5G48270, 5G48520, 5G49070, 5G51540, 5G51970, 5G52850, 5G53000, 5G53320, 5G53580, 5G53920, 5G53970, 5G54570, 5G54830, 5G55250, 5G55960, 5G56220, 5G56580, 5G56730, 5G57800, 5G58020, 5G58330, 5G58430, 5G58600, 5G60450, 5G60570, 5G60750, 5G60790, 5G60980, 5G61400, 5G61560, 5G61865, 5G62130, 5G63050, 5G63410, 5G63770, 5G64050, 5G64370, 5G65500, 5G65990, 5G67530, 6000, 6003, 6004, 6029, 6034, 6036, 6038, 6048, 6050, 6051, 6064, 6068, 6072, 6098, 6110, 6128, 6130, 6139, 6148, 6150, 6164, 6175, 6176, 6198, 6216, 6221, 6226, 6265, 6270, 6274, 6295, 6299, 6320, 6376, 6378, 6379, 6383, 6384, 6387, 6404, 6406, 6407, 6412, 6420, 6439, 6447, 6448, 6449, 6457, 6459, 6460, 6462, 6483, 6487, 6488, 6492, 6494, 6496, 6498, 6500, 6506, 6507, 6526, 6528, 6531, 6532, 6533, 6538, 6544, 6550, 6552, 6557, 6570, 6572, 6601, 6631, 6636, 6639, 6641, 6649, 6685, 6689, 6705, 6732, 6733, 6779, 6780, 6782, 6785, 6791, 6859, 6860, 6864, 6865, 6875, 6882, 6883, 6886, 6913, 6914, 6933, 6954, 6955, 6958, 6979, 6992, 6995, 7013, 7021, 7024, 7028, 7067, 7111, 7135, 7136, 7241, 7273, 7279, 7324, 7331, 7333, 7336, 7363, 7367, 7577, 7602
S2106	0.05601	28	63	14	1G14300, 1G63160, 2G26200, 2G26690, 2G27590, 2G39970, 2G43420, 3G10700, 3G19970, 3G46220, 3G56120, 4724, 4890, 4989, 4G01570, 4G05090, 4G09750, 4G33080, 4G35560, 5064, 5318, 5328, 5348, 5355, 5357, 5404, 5434, 5463, 5464, 5469, 5477, 5513, 5578, 5721, 5744, 5802, 5870, 5936, 5977, 5G02270, 5G14700, 5G16420, 5G20350, 5G26820, 5G38530, 5G48470, 5G50160, 5G53970, 5G63010, 5G64050, 5G64370, 6003, 6048, 6148, 6150, 6226, 6430, 6447, 6454, 6462, 6507, 6531, 6533, 6679, 6738, 6746, 6792, 6859, 6883, 6886, 6909, 6947, 6958, 6992, 7135, 7367, 7577
S2107	0.12211	23	176	22	1G02860, 1G08490, 1G12330, 1G13970, 1G16570, 1G20080, 1G25570, 1G27760, 1G29900, 1G30440, 1G63160, 1G63660, 1G68570, 1G69860, 1G74680, 1G80410, 1G80460, 2G04660, 2G15620, 2G18710, 2G21470, 2G28780, 2G35500, 2G35610, 2G37230, 2G37370, 2G38280, 2G39730, 2G40070, 2G40190, 2G40730, 2G40760, 2G41190, 2G41670, 2G43770, 2G46370, 2G46890, 3G02660, 3G03210, 3G06270, 3G06483, 3G07080, 3G08650, 3G08670, 3G11220, 3G12280, 3G16910, 3G20050, 3G20240, 3G21420, 3G24170, 3G51930, 3G54690, 3G56120, 3G56370, 3G57610, 3G61960, 4724, 4793, 4889, 4942, 4951, 4989, 4G00450, 4G00550, 4G02680, 4G03020, 4G18060, 4G19460, 4G22720, 4G24220, 4G24740, 4G30600, 4G31770, 4G32910, 4G33080, 4G33330, 4G34850, 5018, 5032, 5064, 5163, 5296, 5318, 5347, 5348, 5357, 5430, 5434, 5464, 5477, 5578, 5614, 5634, 5721, 5840, 5841, 5857, 5940, 5942, 5958, 5977, 5980, 5990, 5G02270, 5G03280, 5G03430, 5G04360, 5G04550, 5G08030, 5G08530, 5G11560, 5G12470, 5G13020, 5G13230, 5G13640, 5G14950, 5G15710, 5G16300, 5G16310, 5G18580, 5G19350, 5G19640, 5G19680, 5G20350, 5G23060, 5G36880, 5G46100, 5G48270, 5G49890, 5G53480, 5G54570, 5G55960, 5G56220, 5G57800, 5G58430, 5G60570, 5G60980, 5G62130, 5G63050, 5G63860, 5G64050, 6003, 6016, 6026, 6034, 6038, 6050, 6051, 6110, 6164, 6176, 6216, 6270, 6274, 6282, 6404, 6432, 6449, 6462, 6507, 6514, 6528, 6532, 6552, 6563, 6570, 6780, 6782, 6791, 6860, 6865, 6909, 6913, 6977, 6979, 7067
S2108	0.06757	37	71	13	1G08490, 1G14300, 1G31800, 1G43860, 1G58120, 1G61850, 1G65380, 1G66830, 1G67550, 1G69860, 2G26170, 2G27590, 2G39970, 2G43235, 2G43770, 3G17830, 3G19630, 3G48500, 3G50620, 3G56310, 4691, 4989, 4G01570, 4G09140, 4G14940, 4G20090, 4G21350, 4G21680, 4G30490, 4G33945, 4G37030, 4G39470, 5034, 5064, 5304, 5318, 5328, 5355, 5366, 5404, 5434, 5469, 5578, 5639, 5660, 5721, 5733, 5744, 5841, 5842, 5936, 5941, 5950, 5974, 5G01360, 5G02270, 5G04360, 5G26820, 5G39830, 5G40405, 5G50160, 5G53320, 5G54570, 5G56580, 5G58750, 5G67530, 6003, 6048, 6068, 6072, 6150, 6164, 6198, 6384, 6407, 6420, 6459, 6460, 6462, 6507, 6528, 6557, 6570, 6601, 6679, 6705, 6779, 6785, 6848, 6859, 6883, 6955, 7135, 7174, 7333
S2109	0.11334	2	484	1	1G01910, 1G03100, 1G03390, 1G04110, 1G05960, 1G06270, 1G06950, 1G07010, 1G09340, 1G09900, 1G10240, 1G11000, 1G11915, 1G12150, 1G13970, 1G16570, 1G19860, 1G20560, 1G24610, 1G27752, 1G27760, 1G29900, 1G30010, 1G30440, 1G31800, 1G43860, 1G47380, 1G48880, 1G49820, 1G51550, 1G52520, 1G52760, 1G53270, 1G55270, 1G55480, 1G55590, 1G55760, 1G55880, 1G60060, 1G60560, 1G61850, 1G63160, 1G63660, 1G63700, 1G65380, 1G68570, 1G68830, 1G68930, 1G69860, 1G70260, 1G73930, 1G75330, 1G79080, 1G80410, 2G01070, 2G13540, 2G15620, 2G16440, 2G16880, 2G17020, 2G18710, 2G20050, 2G20190, 2G21470, 2G21610, 2G22120, 2G23140, 2G24230, 2G26930, 2G27090, 2G28780, 2G29560, 2G31955, 2G32290, 2G35500, 2G35610, 2G35720, 2G35920, 2G37370, 2G38500, 2G39090, 2G40190, 2G40890, 2G41190, 2G41670, 2G42700, 2G42850, 2G43235, 2G43420, 2G43770, 2G46370, 2G47790, 3G02660, 3G03210, 3G06270, 3G06483, 3G07080, 3G07140, 3G08670, 3G08950, 3G09650, 3G10230, 3G10700, 3G11220, 3G11460, 3G11960, 3G12280, 3G14470, 3G16290, 3G17830, 3G19553, 3G19630, 3G19810, 3G20050, 3G20260, 3G22170, 3G22980, 3G24170, 3G25660, 3G26090, 3G28040, 3G46220, 3G47400, 3G48610, 3G48820, 3G50620, 3G50660, 3G51490, 3G53100, 3G54690, 3G54790, 3G56310, 3G58520, 3G61960, 4527, 4691, 4757, 4796, 4802, 4848, 4890, 4932, 4951, 4954, 4989, 4G00450, 4G02730, 4G02790, 4G03020, 4G08920, 4G09750, 4G10020, 4G11120, 4G15420, 4G17090, 4G17830, 4G18010, 4G18060, 4G18340, 4G18950, 4G19180, 4G19460, 4G20050, 4G20070, 4G21350, 4G21680, 4G22720, 4G24620, 4G24740, 4G26750, 4G29010, 4G29310, 4G29380, 4G29810, 4G29830, 4G30490, 4G30600, 4G31200, 4G31540, 4G32430, 4G33330, 4G33410, 4G33440, 4G33945, 4G34350, 4G34850, 4G35560, 4G35760, 4G35870, 4G35880, 4G36390, 4G38010, 4G39470, 5034, 5038, 5090, 5116, 5123, 5131, 5138, 5163, 5168, 5177, 5200, 5206, 5220, 5257, 5271, 5299, 5304, 5318, 5326, 5328, 5333, 5335, 5339, 5343, 5347, 5348, 5354, 5357, 5366, 5421, 5422, 5427, 5428, 5430, 5434, 5449, 5454, 5463, 5464, 5469, 5477, 5489, 5531, 5578, 5594, 5614, 5620, 5634, 5660, 5664, 5703, 5716, 5721, 5733, 5744, 5772, 5791, 5802, 5815, 5821, 5840, 5841, 5843, 5849, 5857, 5859, 5865, 5870, 5893, 5894, 5910, 5913, 5922, 5926, 5933, 5936, 5941, 5942, 5945, 5949, 5950, 5958, 5960, 5968, 5977, 5980, 5981, 5990, 5G01360, 5G01380, 5G02270, 5G02810, 5G02820, 5G03280, 5G03430, 5G04550, 5G05680, 5G06830, 5G08280, 5G08310, 5G08415, 5G08530, 5G08580, 5G10900, 5G10920, 5G11380, 5G11390, 5G11560, 5G11960, 5G12470, 5G12900, 5G13030, 5G13680, 5G13770, 5G14210, 5G14230, 5G14510, 5G14700, 5G14950, 5G15710, 5G16300, 5G18570, 5G19680, 5G19690, 5G20270, 5G20350, 5G20990, 5G22260, 5G22330, 5G22850, 5G23880, 5G25230, 5G26570, 5G30510, 5G35410, 5G35460, 5G36880, 5G39040, 5G39500, 5G39830, 5G44370, 5G46180, 5G46580, 5G48270, 5G48385, 5G48470, 5G48520, 5G48800, 5G49890, 5G50210, 5G51540, 5G51750, 5G52850, 5G53000, 5G53320, 5G53580, 5G53920, 5G53970, 5G54260, 5G54830, 5G55960, 5G56220, 5G56580, 5G57800, 5G58020, 5G58330, 5G58470, 5G58600, 5G58750, 5G59900, 5G60450, 5G60570, 5G60750, 5G60790, 5G60980, 5G61560, 5G61865, 5G62130, 5G63050, 5G63410, 5G63770, 5G63840, 5G63860, 5G64050, 5G65500, 5G65950, 5G67430, 6000, 6003, 6004, 6016, 6026, 6034, 6036, 6041, 6048, 6050, 6051, 6068, 6072, 6110, 6114, 6119, 6128, 6130, 6139, 6175, 6198, 6226, 6227, 6258, 6265, 6270, 6274, 6298, 6320, 6373, 6376, 6378, 6379, 6384, 6387, 6404, 6406, 6407, 6412, 6447, 6450, 6454, 6457, 6483, 6492, 6498, 6506, 6507, 6526, 6528, 6531, 6532, 6538, 6544, 6552, 6557, 6570, 6572, 6601, 6631, 6636, 6639, 6641, 6649, 6652, 6660, 6667, 6689, 6705, 6732, 6738, 6746, 6779, 6780, 6782, 6785, 6825, 6848, 6860, 6864, 6875, 6882, 6883, 6886, 6893, 6913, 6914, 6955, 6958, 6968, 6979, 6992, 7013, 7024, 7128, 7136, 7174, 7194, 7331, 7333, 7336, 7361, 7363, 7367, 7602
S2110	0.04968	14	0	0	4691, 5034, 5348, 5404, 5721, 5849, 5G02270, 5G44240, 6528, 6538, 6636, 6738, 6883, 7024
S2112	0.04051	42	57	16	1G05960, 1G14300, 1G58120, 1G59980, 1G65840, 1G67560, 1G68930, 1G69860, 2G22120, 2G26930, 2G27590, 2G37310, 2G39970, 2G43235, 2G43770, 3G06950, 3G10700, 3G17830, 3G17880, 3G19630, 3G46220, 3G55580, 4691, 4724, 4989, 4992, 4G05090, 4G22720, 4G33945, 4G39470, 5296, 5304, 5318, 5348, 5355, 5404, 5422, 5434, 5463, 5464, 5469, 5477, 5578, 5721, 5744, 5802, 5842, 5921, 5926, 5936, 5974, 5977, 5G02270, 5G08030, 5G17290, 5G19680, 5G20350, 5G39830, 5G40405, 5G44000, 5G46220, 5G48600, 5G50160, 5G50320, 5G53000, 5G54260, 5G58750, 6000, 6004, 6150, 6258, 6366, 6384, 6460, 6507, 6738, 6791, 6797, 6883, 6947, 6955, 6958, 7367
S2114	0.02956	71	50	24	1G03100, 1G06440, 1G10020, 1G10330, 1G24610, 1G31360, 1G43860, 1G47380, 1G52520, 1G58120, 1G59980, 1G61850, 1G63160, 1G65840, 1G66830, 1G69860, 2G17760, 2G27590, 2G29560, 2G39450, 2G39970, 2G43770, 3G11964, 3G21720, 3G48500, 4691, 4793, 4890, 4989, 4992, 4G01570, 4G05090, 4G17370, 4G20070, 4G20090, 4G24830, 4G32910, 4G33945, 4G39470, 5296, 5304, 5318, 5348, 5354, 5355, 5404, 5421, 5422, 5434, 5463, 5464, 5469, 5513, 5578, 5721, 5733, 5744, 5802, 5843, 5936, 5944, 5990, 5G02270, 5G08030, 5G10900, 5G13420, 5G17250, 5G22350, 5G24810, 5G38530, 5G48520, 5G49030, 5G50320, 5G53000, 5G53580, 5G54260, 5G54570, 5G63010, 6003, 6026, 6198, 6282, 6366, 6405, 6407, 6447, 6460, 6507, 6540, 6570, 6601, 6667, 6685, 6792, 6859, 6883, 6909
S2115	0.02892	31	38	21	1G19025, 1G58120, 1G59980, 1G60995, 1G61850, 2G43770, 3G25660, 3G48110, 4691, 4793, 4890, 4989, 4G33945, 5296, 5318, 5348, 5404, 5421, 5434, 5463, 5464, 5469, 5477, 5513, 5578, 5721, 5744, 5841, 5843, 5936, 5960, 5G02270, 5G20350, 5G50320, 5G58750, 5G63010, 6003, 6048, 6198, 6405, 6430, 6507, 6531, 6570, 6636, 6792, 6859, 6955
S2116	0.01077	74	10	3	1G03390, 1G06270, 1G14300, 1G15980, 1G27460, 1G30000, 1G65320, 1G70570, 1G73960, 1G73990, 1G76400, 1G80460, 2G04660, 2G17510, 2G34640, 2G37320, 2G39450, 2G42850, 3G02660, 3G03210, 3G07140, 3G19630, 3G20630, 3G29320, 3G61960, 4744, 4796, 4889, 4G08920, 4G17830, 4G21770, 4G31770, 4G34260, 4G36390, 5188, 5299, 5318, 5326, 5404, 5434, 5469, 5554, 5578, 5634, 5721, 5744, 5842, 5936, 5949, 5977, 5G11380, 5G11390, 5G13530, 5G22030, 5G24240, 5G36890, 5G40440, 5G44370, 5G50320, 5G59900, 5G63010, 6034, 6051, 6114, 6198, 6221, 6258, 6265, 6363, 6384, 6401, 6412, 6432, 6496, 6498, 6532, 6601, 6732, 6797, 7279, 7363
S2117	0.03464	46	20	5	1G10330, 1G58120, 1G68930, 1G69860, 2G16880, 2G26200, 2G34640, 3G10700, 3G23020, 3G46220, 4691, 4889, 4989, 4992, 4G05090, 4G09140, 4G33945, 4G39470, 5318, 5348, 5404, 5421, 5434, 5464, 5477, 5578, 5644, 5721, 5744, 5802, 5840, 5842, 5936, 5968, 5974, 5G20350, 5G38530, 5G40480, 5G44000, 5G46220, 5G49030, 5G50160, 5G52850, 5G53000, 5G53580, 5G58750, 5G62130, 5G63010, 6226, 6282, 6447, 6460, 6496, 6507, 6540, 6557, 6738, 6883, 6992, 6995, 7371
S2118	0.01641	77	19	9	1G03390, 1G05910, 1G10330, 1G14300, 1G16770, 1G31780, 1G49540, 1G49820, 1G50200, 1G52760, 1G53270, 1G60995, 1G70260, 2G24230, 2G39830, 2G40730, 2G41670, 3G02660, 3G11460, 3G17830, 3G17900, 3G20050, 3G25430, 3G53760, 4889, 4890, 4G17830, 4G21350, 4G21770, 4G22720, 4G26750, 4G34260, 4G39470, 5168, 5296, 5299, 5318, 5355, 5426, 5428, 5434, 5463, 5464, 5469, 5502, 5578, 5744, 5816, 5841, 5842, 5853, 5893, 5926, 5936, 5977, 5G02810, 5G06940, 5G12040, 5G14700, 5G18570, 5G20170, 5G22750, 5G39710, 5G53320, 5G61560, 5G67430, 6034, 6041, 6051, 6128, 6198, 6258, 6282, 6284, 6320, 6376, 6384, 6457, 6496, 6498, 6649, 6732, 6791, 6859, 6882, 6969, 7279
S2119	0.02297	66	27	17	1G01770, 1G04910, 1G61850, 2G04660, 2G16880, 2G21280, 2G39450, 2G42490, 2G42850, 3G02660, 3G03380, 3G48820, 3G53150, 4757, 4806, 4G02460, 4G02790, 4G17090, 4G24190, 4G24830, 4G30490, 4G34350, 5018, 5038, 5064, 5090, 5188, 5206, 5318, 5357, 5404, 5430, 5434, 5464, 5578, 5644, 5702, 5744, 5791, 5816, 5821, 5841, 5858, 5865, 5866, 5921, 5940, 5949, 5G08490, 5G20270, 5G46100, 5G48600, 5G56580, 5G59900, 5G60020, 5G63010, 5G64270, 6050, 6051, 6114, 6164, 6238, 6274, 6282, 6376, 6405, 6496, 6498, 6550, 6552, 6572, 6779, 6785, 6883, 6978, 7313
S2120	0.0493	70	57	26	1G01770, 1G03190, 1G05910, 1G06440, 1G10330, 1G49540, 1G49820, 1G63660, 2G17020, 2G21470, 2G21610, 2G24230, 2G39830, 2G40730, 2G42700, 3G02660, 3G04740, 3G09650, 3G13490, 3G17830, 3G19630, 3G20050, 3G20630, 3G25430, 3G48110, 3G56120, 3G60830, 4757, 4793, 4889, 4G01570, 4G01880, 4G03020, 4G17830, 4G21770, 4G22720, 4G38010, 4G39470, 5104, 5220, 5296, 5299, 5318, 5328, 5406, 5421, 5426, 5428, 5434, 5463, 5464, 5469, 5513, 5536, 5551, 5578, 5614, 5634, 5821, 5840, 5841, 5866, 5936, 5940, 5942, 5958, 5977, 5G04710, 5G05840, 5G11380, 5G11390, 5G12040, 5G17250, 5G17290, 5G19640, 5G22850, 5G44370, 5G46070, 5G46100, 5G51340, 5G53920, 5G60600, 6034, 6050, 6051, 6128, 6258, 6282, 6412, 6430, 6496, 6498, 6514, 6550, 6570, 6791, 6797, 7021, 7324, 7363, 7572
S2121	0.03154	36	30	16	1G01770, 1G03190, 1G50200, 1G59980, 3G02660, 3G04740, 3G17830, 3G20050, 4889, 4G01880, 4G17830, 4G21770, 4G29010, 5296, 5299, 5318, 5328, 5463, 5464, 5469, 5513, 5578, 5744, 5841, 5842, 5866, 5910, 5936, 5G06830, 5G11390, 5G12040, 5G17250, 5G19350, 5G39040, 5G52580, 5G56580, 6034, 6051, 6114, 6238, 6258, 6412, 6430, 6496, 6498, 6532, 6565, 6797, 6859, 7141
S2122	0.05876	33	41	10	1G03190, 1G14300, 1G27760, 1G49540, 1G70260, 1G76730, 2G17510, 2G18710, 2G37320, 3G02660, 3G20050, 3G54690, 3G61960, 4724, 4793, 4889, 4890, 4G11120, 4G17830, 4G21350, 4G21770, 4G22720, 4G26750, 4G34260, 4G37030, 5188, 5299, 5318, 5328, 5406, 5428, 5464, 5469, 5578, 5656, 5744, 5802, 5821, 5919, 5936, 5958, 5977, 5981, 5G08415, 5G12040, 5G45900, 5G46070, 5G48520, 5G50320, 5G64050, 6048, 6051, 6258, 6265, 6282, 6412, 6449, 6498, 6639, 6791, 6859, 7136, 7324, 7572
S2123	0.03279	50	25	18	1G01770, 1G02970, 2G16880, 2G21280, 2G35040, 2G39450, 3G02660, 3G03380, 3G15550, 3G53150, 4724, 4806, 4890, 4G17090, 4G21350, 4G24190, 4G24830, 4G30490, 4G34350, 5018, 5090, 5188, 5318, 5357, 5430, 5434, 5744, 5791, 5841, 5858, 5865, 5921, 5940, 5949, 5G36890, 5G48600, 5G56580, 5G60020, 5G63010, 5G64270, 6050, 6051, 6274, 6282, 6318, 6393, 6405, 6447, 6496, 6498, 6550, 6570, 6572, 6779, 6883, 6933, 7241
S2124	0.0239	59	29	18	1G02400, 1G09010, 1G09340, 1G16070, 1G43860, 1G57770, 1G80360, 2G04660, 2G21280, 2G35040, 2G39450, 3G01670, 3G03380, 3G17810, 3G20780, 3G25660, 3G48820, 3G52970, 3G53150, 3G53180, 4806, 4G01880, 4G17380, 4G24190, 4G24830, 4G29010, 4G34260, 5188, 5318, 5343, 5357, 5430, 5434, 5463, 5464, 5660, 5702, 5744, 5791, 5841, 5865, 5919, 5921, 5940, 5990, 5G05200, 5G06830, 5G44000, 5G48600, 5G55540, 5G60020, 5G60600, 5G62370, 5G63010, 5G64270, 6114, 6150, 6175, 6227, 6274, 6376, 6405, 6498, 6526, 6565, 6570, 6705, 6883, 6969, 7577
S2125	0.03804	53	12	9	1G01770, 1G10910, 1G13970, 1G43860, 1G49540, 1G50200, 1G67120, 2G25800, 2G32590, 2G47020, 3G03710, 3G48820, 4942, 4G02460, 5018, 5188, 5220, 5271, 5299, 5357, 5404, 5426, 5428, 5454, 5551, 5620, 5644, 5656, 5664, 5858, 5945, 5G03430, 5G14210, 5G60020, 6110, 6164, 6176, 6282, 6393, 6420, 6457, 6494, 6496, 6550, 6565, 6652, 6679, 6733, 6782, 6785, 6947, 6995, 7128, 7141, 7194, 7313
S2126	0.15597	2	595	2	1G01220, 1G01910, 1G02420, 1G03100, 1G03190, 1G03390, 1G04110, 1G06260, 1G06270, 1G06710, 1G06950, 1G07010, 1G07590, 1G08490, 1G09340, 1G10240, 1G10385, 1G10780, 1G11000, 1G11915, 1G12150, 1G12330, 1G13970, 1G16770, 1G19860, 1G20560, 1G27760, 1G30010, 1G30440, 1G31360, 1G31800, 1G43860, 1G47380, 1G48880, 1G49820, 1G50940, 1G51550, 1G53270, 1G55150, 1G55760, 1G55880, 1G60560, 1G63160, 1G63660, 1G63700, 1G67550, 1G68050, 1G68570, 1G68830, 1G68930, 1G69860, 1G70820, 1G73930, 1G74680, 1G75330, 1G80410, 1G80460, 2G04270, 2G04842, 2G13540, 2G15620, 2G16880, 2G17760, 2G18710, 2G20190, 2G21280, 2G21470, 2G21610, 2G22120, 2G26170, 2G27590, 2G28780, 2G31530, 2G31955, 2G32290, 2G33770, 2G35150, 2G35500, 2G35610, 2G35720, 2G35920, 2G37320, 2G37370, 2G38280, 2G38500, 2G39090, 2G39450, 2G39620, 2G39730, 2G40070, 2G40730, 2G41190, 2G42700, 2G42850, 2G43235, 2G43420, 2G43770, 2G46370, 3G01100, 3G02130, 3G02660, 3G03210, 3G06270, 3G06483, 3G06880, 3G06920, 3G06950, 3G07140, 3G08650, 3G08670, 3G09650, 3G10230, 3G10700, 3G11220, 3G11460, 3G11960, 3G12280, 3G12810, 3G16290, 3G17640, 3G17830, 3G18524, 3G19553, 3G19990, 3G20050, 3G20240, 3G20260, 3G20780, 3G21420, 3G22170, 3G22980, 3G24170, 3G25660, 3G26090, 3G27820, 3G46220, 3G47700, 3G48150, 3G48610, 3G48820, 3G50660, 3G51470, 3G51490, 3G52970, 3G53100, 3G53150, 3G54690, 3G56120, 4471, 4527, 4691, 4724, 4796, 4802, 4806, 4848, 4889, 4890, 4893, 4932, 4942, 4951, 4954, 4989, 4992, 4G00450, 4G00550, 4G01037, 4G01320, 4G01880, 4G02680, 4G02790, 4G02990, 4G03020, 4G04640, 4G04970, 4G08920, 4G11120, 4G14940, 4G15420, 4G16660, 4G17090, 4G18950, 4G19180, 4G19460, 4G20090, 4G21350, 4G22720, 4G24740, 4G26750, 4G28220, 4G29010, 4G29310, 4G29830, 4G30720, 4G31200, 4G31540, 4G31850, 4G32430, 4G32910, 4G33030, 4G33080, 4G33330, 4G33410, 4G33440, 4G34310, 4G34850, 4G35560, 4G35760, 4G35850, 4G35870, 4G35880, 4G37030, 4G39470, 5018, 5032, 5034, 5038, 5064, 5090, 5104, 5116, 5123, 5138, 5162, 5163, 5168, 5177, 5200, 5206, 5257, 5264, 5271, 5273, 5299, 5304, 5318, 5326, 5328, 5333, 5335, 5339, 5343, 5347, 5348, 5354, 5355, 5357, 5366, 5398, 5406, 5421, 5422, 5427, 5428, 5430, 5434, 5460, 5463, 5464, 5469, 5477, 5513, 5528, 5531, 5536, 5551, 5554, 5562, 5578, 5594, 5599, 5620, 5639, 5642, 5644, 5656, 5664, 5699, 5702, 5721, 5733, 5744, 5770, 5772, 5791, 5802, 5815, 5816, 5821, 5822, 5840, 5841, 5842, 5843, 5849, 5853, 5857, 5858, 5859, 5865, 5870, 5894, 5899, 5910, 5913, 5918, 5919, 5921, 5922, 5926, 5933, 5936, 5940, 5941, 5942, 5943, 5944, 5945, 5949, 5950, 5958, 5960, 5968, 5974, 5977, 5980, 5981, 5990, 5G01360, 5G02810, 5G02820, 5G03430, 5G04550, 5G05680, 5G06830, 5G06940, 5G08280, 5G08310, 5G08490, 5G08660, 5G10900, 5G10920, 5G11380, 5G11560, 5G12040, 5G12900, 5G13230, 5G13420, 5G13680, 5G13770, 5G14450, 5G14510, 5G14700, 5G15300, 5G15710, 5G16300, 5G16310, 5G17290, 5G18570, 5G19130, 5G19350, 5G19680, 5G19690, 5G20270, 5G20350, 5G20990, 5G21930, 5G21970, 5G22260, 5G22330, 5G22800, 5G23300, 5G24240, 5G24810, 5G25230, 5G26570, 5G30510, 5G37830, 5G39500, 5G39710, 5G39830, 5G40405, 5G44000, 5G44240, 5G44370, 5G46180, 5G47780, 5G48385, 5G48800, 5G49070, 5G49830, 5G49890, 5G50320, 5G51540, 5G51970, 5G53000, 5G53320, 5G53480, 5G53580, 5G53970, 5G54180, 5G54570, 5G54690, 5G54830, 5G55250, 5G55540, 5G55960, 5G56220, 5G56580, 5G58020, 5G58330, 5G58470, 5G58750, 5G59900, 5G60450, 5G60750, 5G60790, 5G61770, 5G62130, 5G63050, 5G63640, 5G63770, 5G63840, 5G64050, 5G64270, 5G64370, 5G65500, 5G65950, 5G67530, 6000, 6003, 6004, 6016, 6026, 6029, 6034, 6036, 6041, 6048, 6050, 6051, 6056, 6068, 6072, 6098, 6110, 6114, 6119, 6128, 6130, 6139, 6148, 6150, 6164, 6175, 6176, 6198, 6216, 6221, 6226, 6227, 6258, 6265, 6270, 6274, 6282, 6284, 6295, 6298, 6299, 6320, 6363, 6373, 6376, 6378, 6379, 6383, 6384, 6387, 6393, 6401, 6404, 6406, 6407, 6412, 6420, 6432, 6439, 6447, 6448, 6449, 6450, 6454, 6459, 6460, 6462, 6483, 6487, 6488, 6494, 6496, 6498, 6500, 6506, 6507, 6526, 6527, 6528, 6531, 6532, 6533, 6538, 6550, 6552, 6557, 6563, 6570, 6572, 6601, 6620, 6631, 6636, 6639, 6641, 6652, 6660, 6667, 6679, 6685, 6689, 6705, 6717, 6732, 6733, 6746, 6779, 6780, 6782, 6785, 6791, 6792, 6825, 6848, 6854, 6860, 6864, 6865, 6875, 6883, 6893, 6909, 6913, 6914, 6924, 6933, 6947, 6954, 6955, 6958, 6961, 6968, 6969, 6977, 6978, 6979, 6992, 6995, 7013, 7021, 7024, 7028, 7029, 7067, 7111, 7135, 7136, 7141, 7174, 7194, 7273, 7279, 7296, 7313, 7324, 7325, 7333, 7336, 7361, 7363, 7367, 7572, 7577, 7583, 7628
S2127	0.01825	44	7	3	1G01770, 1G03190, 1G10385, 1G50200, 1G52760, 2G17510, 3G02660, 3G25430, 4889, 4890, 4G33760, 5168, 5299, 5406, 5428, 5502, 5578, 5744, 5821, 5936, 5949, 5981, 5G11390, 5G40440, 5G67530, 6034, 6050, 6051, 6114, 6258, 6282, 6373, 6376, 6384, 6401, 6406, 6498, 6532, 6636, 6679, 6791, 6797, 6909, 6913, 6954, 6961, 7141, 7583
S2128	0.03929	46	89	21	1G07010, 1G08490, 1G10330, 1G16570, 1G27760, 1G31800, 1G55480, 1G60060, 1G61850, 1G63160, 1G68570, 1G74460, 2G21280, 2G21610, 2G26170, 2G26930, 2G27590, 2G37370, 2G39970, 2G40070, 3G06483, 3G11220, 3G11460, 3G13490, 3G15380, 3G17830, 3G20780, 3G25430, 3G26090, 3G50660, 4G01570, 4G01730, 4G16660, 4G17370, 4G30490, 4G31770, 4G37030, 5064, 5271, 5296, 5304, 5318, 5328, 5347, 5348, 5355, 5404, 5422, 5463, 5469, 5513, 5531, 5578, 5639, 5644, 5656, 5660, 5699, 5702, 5721, 5744, 5802, 5841, 5849, 5858, 5893, 5921, 5974, 5977, 5980, 5G01380, 5G02810, 5G06830, 5G15880, 5G20350, 5G22260, 5G38530, 5G50160, 5G54080, 5G57800, 5G58330, 5G63410, 6003, 6034, 6050, 6114, 6148, 6150, 6198, 6398, 6430, 6448, 6449, 6498, 6507, 6538, 6649, 6689, 6738, 6791, 6792, 6859, 6875, 6882, 6933, 6968, 6969, 6992, 7024, 7111, 7136, 7273, 7583, 7602
S2129	0.02847	6	0	0	1G03190, 3G02660, 5406, 5940, 6051, 7363
S2130	0.01001	51	30	22	1G03190, 1G04110, 1G08460, 1G50200, 1G55480, 2G16880, 2G17760, 2G40730, 2G41670, 2G42750, 2G46890, 3G02660, 3G07140, 3G48110, 4471, 4889, 4890, 4G02990, 4G10020, 4G18830, 4G19460, 4G22720, 4G29010, 4G34350, 5273, 5296, 5299, 5318, 5328, 5406, 5464, 5469, 5513, 5578, 5744, 5841, 5G06830, 5G26820, 5G49430, 5G53480, 5G53580, 6003, 6034, 6048, 6051, 6064, 6114, 6164, 6175, 6258, 6282, 6406, 6439, 6496, 6498, 6859, 6958, 6961, 6992
S2131	0.04776	32	18	8	1G08490, 1G20080, 1G31780, 1G68570, 2G47020, 3G03380, 3G19990, 4806, 4954, 4G11120, 4G17090, 4G22720, 4G24190, 4G31770, 5188, 5220, 5264, 5357, 5404, 5430, 5644, 5744, 5802, 5821, 5858, 5945, 5G10900, 5G46220, 5G53970, 5G60020, 6282, 6387, 6492, 6496, 6498, 6514, 6733, 6746, 6780, 6955, 6958, 6979
S2132	0.09574	2	12	0	1G63660, 3G08960, 5220, 5343, 5428, 5857, 5919, 5942, 5G20350, 6003, 6110, 6387, 6705, 6979
S2135	0.03724	11	0	0	1G03190, 1G70570, 5177, 5188, 5406, 5644, 5656, 5858, 5944, 6038, 6393
S2136	0.04117	22	16	7	1G05850, 1G09870, 1G10330, 1G13970, 1G60490, 2G43770, 3G51490, 4890, 4G11120, 4G32910, 5257, 5271, 5299, 5421, 5434, 5464, 5502, 5578, 5744, 5980, 5990, 5G04710, 5G14210, 5G20350, 6064, 6384, 6393, 6406, 6498, 6538, 6746
S2137	0.13056	7	214	2	1G08490, 1G14300, 1G16570, 1G16770, 1G48880, 1G50940, 1G55880, 1G55910, 1G60060, 1G63660, 1G68830, 1G69860, 1G74680, 1G77405, 1G80410, 2G18710, 2G21280, 2G26930, 2G39450, 2G39620, 2G42700, 2G43235, 3G03210, 3G06950, 3G17830, 3G20050, 3G20780, 3G24170, 3G48820, 3G50660, 3G51490, 3G54860, 3G56120, 3G57180, 3G61960, 3G62130, 4527, 4691, 4744, 4806, 4890, 4893, 4989, 4G01320, 4G02790, 4G11120, 4G17370, 4G17830, 4G29010, 4G30490, 4G30720, 4G32910, 4G33030, 4G33080, 4G33945, 4G35560, 4G35850, 4G35880, 4G37030, 4G38010, 4G39470, 5018, 5034, 5116, 5138, 5163, 5168, 5200, 5206, 5220, 5280, 5304, 5328, 5347, 5348, 5354, 5355, 5357, 5422, 5428, 5430, 5434, 5449, 5502, 5513, 5531, 5536, 5578, 5599, 5620, 5639, 5660, 5664, 5702, 5721, 5744, 5772, 5791, 5802, 5821, 5840, 5843, 5849, 5853, 5857, 5894, 5919, 5933, 5936, 5940, 5942, 5943, 5944, 5958, 5960, 5974, 5977, 5980, 5981, 5990, 5G03430, 5G04360, 5G06830, 5G08030, 5G15880, 5G18570, 5G19350, 5G19680, 5G20270, 5G20350, 5G39830, 5G46580, 5G51970, 5G53580, 5G57800, 5G58330, 5G60750, 5G64050, 6000, 6003, 6026, 6048, 6050, 6051, 6064, 6068, 6110, 6130, 6139, 6148, 6164, 6198, 6216, 6221, 6282, 6284, 6295, 6363, 6373, 6384, 6387, 6393, 6401, 6406, 6412, 6420, 6449, 6450, 6459, 6483, 6492, 6496, 6498, 6526, 6528, 6532, 6533, 6538, 6550, 6557, 6570, 6636, 6639, 6679, 6685, 6689, 6705, 6733, 6738, 6746, 6779, 6780, 6785, 6825, 6883, 6914, 6924, 6954, 6955, 6961, 6968, 6978, 6995, 7013, 7024, 7028, 7111, 7135, 7141, 7194, 7241, 7273, 7279, 7324, 7325, 7333, 7336, 7367, 7602
S2138	0.11189	15	62	3	1G10330, 1G14300, 1G16770, 1G27760, 1G43860, 1G50940, 1G60060, 1G69860, 1G74680, 1G80410, 2G21280, 2G22120, 2G37310, 2G39970, 3G06950, 3G17830, 3G20780, 3G48820, 3G54860, 4527, 4806, 4890, 4951, 4G02790, 4G17830, 4G24740, 4G32910, 4G33945, 4G35850, 4G37030, 4G39470, 5428, 5434, 5578, 5744, 5802, 5857, 5919, 5940, 5949, 5958, 5980, 5G03430, 5G06830, 5G08030, 5G15880, 5G18570, 5G19690, 5G20270, 5G20350, 5G53580, 5G61770, 5G64050, 6003, 6068, 6164, 6198, 6284, 6376, 6387, 6420, 6459, 6498, 6538, 6550, 6557, 6705, 6733, 6738, 6746, 6782, 6955, 7241, 7325
S2144	0.14199	8	452	5	1G01910, 1G02400, 1G02420, 1G03390, 1G06260, 1G06270, 1G06440, 1G08460, 1G08490, 1G09340, 1G10330, 1G12150, 1G12330, 1G13970, 1G14300, 1G16070, 1G16570, 1G16770, 1G20080, 1G27760, 1G30440, 1G31360, 1G43860, 1G47380, 1G48880, 1G50940, 1G53270, 1G55150, 1G55270, 1G55480, 1G55760, 1G55880, 1G55910, 1G60060, 1G63660, 1G63700, 1G65380, 1G67550, 1G68570, 1G68830, 1G68930, 1G69860, 1G74460, 1G74680, 1G77405, 1G80410, 2G04842, 2G17020, 2G17760, 2G18710, 2G21280, 2G22120, 2G26200, 2G26690, 2G26930, 2G29560, 2G31530, 2G31955, 2G32290, 2G34640, 2G34960, 2G35150, 2G35500, 2G35720, 2G37310, 2G37320, 2G37370, 2G39090, 2G39450, 2G39620, 2G39970, 2G40730, 2G40890, 2G42700, 2G42850, 2G43235, 2G43420, 2G46370, 2G47790, 3G01100, 3G03210, 3G06483, 3G06880, 3G06950, 3G07140, 3G08670, 3G08950, 3G09650, 3G10700, 3G11460, 3G13490, 3G17640, 3G17830, 3G19990, 3G20050, 3G20780, 3G21420, 3G23020, 3G24170, 3G25430, 3G25660, 3G26090, 3G48820, 3G50620, 3G50660, 3G51470, 3G51490, 3G52970, 3G54860, 3G56120, 3G57180, 3G58520, 3G61960, 4471, 4527, 4691, 4724, 4744, 4796, 4848, 4889, 4890, 4893, 4932, 4951, 4954, 4989, 4G00450, 4G01037, 4G01570, 4G01880, 4G02680, 4G02790, 4G02990, 4G09750, 4G11120, 4G17370, 4G18830, 4G18950, 4G19460, 4G20070, 4G22720, 4G24620, 4G26750, 4G29010, 4G29310, 4G29830, 4G30490, 4G30600, 4G30720, 4G31770, 4G32910, 4G33030, 4G33330, 4G33410, 4G33440, 4G34850, 4G35560, 4G35760, 4G35850, 4G35880, 4G37030, 4G38010, 4G39470, 5018, 5032, 5034, 5038, 5064, 5104, 5116, 5123, 5131, 5138, 5162, 5163, 5168, 5177, 5200, 5206, 5220, 5264, 5271, 5299, 5304, 5318, 5328, 5343, 5347, 5348, 5354, 5355, 5357, 5422, 5426, 5427, 5428, 5430, 5434, 5449, 5460, 5464, 5469, 5477, 5489, 5502, 5513, 5531, 5536, 5551, 5562, 5578, 5620, 5634, 5639, 5656, 5660, 5664, 5702, 5721, 5733, 5744, 5770, 5772, 5791, 5802, 5815, 5821, 5840, 5842, 5843, 5849, 5857, 5858, 5866, 5870, 5894, 5910, 5913, 5918, 5919, 5922, 5933, 5936, 5940, 5941, 5942, 5944, 5949, 5950, 5958, 5974, 5977, 5980, 5981, 5990, 5G01360, 5G02270, 5G02810, 5G03430, 5G04360, 5G06830, 5G08030, 5G08310, 5G08660, 5G13680, 5G14450, 5G14510, 5G14700, 5G15880, 5G17290, 5G18570, 5G18580, 5G19350, 5G19680, 5G19690, 5G20350, 5G20990, 5G21970, 5G22260, 5G22330, 5G26820, 5G39830, 5G44000, 5G44240, 5G46100, 5G46580, 5G48520, 5G49070, 5G50320, 5G51540, 5G51750, 5G51970, 5G53000, 5G53320, 5G53580, 5G53970, 5G55250, 5G55960, 5G56580, 5G58020, 5G58330, 5G58470, 5G58600, 5G58750, 5G59900, 5G60450, 5G60750, 5G61770, 5G61865, 5G63640, 5G64050, 5G64370, 5G67530, 6000, 6003, 6004, 6026, 6034, 6036, 6038, 6041, 6048, 6050, 6064, 6068, 6072, 6110, 6114, 6130, 6139, 6148, 6164, 6175, 6198, 6216, 6221, 6226, 6227, 6258, 6265, 6270, 6274, 6282, 6284, 6295, 6298, 6299, 6363, 6373, 6376, 6383, 6384, 6387, 6393, 6401, 6406, 6407, 6412, 6420, 6439, 6449, 6450, 6458, 6459, 6460, 6483, 6492, 6494, 6496, 6498, 6500, 6506, 6507, 6514, 6526, 6528, 6531, 6532, 6533, 6538, 6544, 6550, 6552, 6557, 6570, 6572, 6601, 6620, 6631, 6639, 6641, 6649, 6652, 6660, 6667, 6679, 6685, 6689, 6705, 6732, 6733, 6738, 6746, 6779, 6780, 6782, 6785, 6791, 6825, 6848, 6860, 6864, 6865, 6883, 6886, 6909, 6913, 6914, 6933, 6946, 6954, 6955, 6958, 6961, 6968, 6969, 6977, 6978, 6979, 6992, 6995, 7013, 7021, 7024, 7028, 7029, 7111, 7135, 7136, 7141, 7194, 7241, 7273, 7279, 7313, 7324, 7325, 7333, 7336, 7361, 7367, 7577, 7583, 7602
S2145	0.10396	9	18	0	1G02420, 2G21280, 3G20780, 4G02790, 4G29830, 4G30720, 5034, 5428, 5802, 5821, 5940, 5942, 5980, 5G18570, 5G20350, 5G64050, 6003, 6072, 6110, 6270, 6284, 6387, 6705, 6860, 6979, 7333, 7336
S2146	0.13254	9	377	8	1G03390, 1G06260, 1G06270, 1G08490, 1G09340, 1G10020, 1G10330, 1G12330, 1G16770, 1G27760, 1G43860, 1G48880, 1G50940, 1G51550, 1G52760, 1G53270, 1G55150, 1G55270, 1G55480, 1G55760, 1G55880, 1G55910, 1G60060, 1G63660, 1G68570, 1G68830, 1G69860, 1G74680, 1G75330, 1G76730, 1G77405, 1G79080, 1G80410, 2G04842, 2G16440, 2G21280, 2G22120, 2G26930, 2G31530, 2G32290, 2G35500, 2G35720, 2G37370, 2G38280, 2G39090, 2G39450, 2G39620, 2G42700, 2G42850, 2G43235, 2G47790, 3G06270, 3G06483, 3G06880, 3G06950, 3G08670, 3G08950, 3G10700, 3G17640, 3G17830, 3G19553, 3G20780, 3G21420, 3G25430, 3G26090, 3G48610, 3G48820, 3G50660, 3G51490, 3G52970, 3G54860, 3G56120, 3G58520, 4471, 4527, 4691, 4724, 4744, 4796, 4802, 4806, 4889, 4890, 4893, 4932, 4942, 4951, 4954, 4989, 4G01320, 4G02790, 4G02990, 4G03020, 4G17370, 4G19460, 4G20070, 4G22720, 4G24620, 4G26750, 4G29010, 4G29830, 4G30490, 4G30720, 4G32910, 4G33030, 4G33330, 4G33440, 4G35560, 4G35760, 4G35850, 4G35880, 4G37030, 4G38010, 4G39470, 5032, 5034, 5038, 5064, 5116, 5123, 5131, 5163, 5168, 5177, 5200, 5206, 5220, 5257, 5271, 5280, 5296, 5304, 5318, 5333, 5343, 5347, 5348, 5354, 5355, 5357, 5406, 5421, 5422, 5426, 5428, 5430, 5434, 5449, 5460, 5464, 5477, 5502, 5513, 5531, 5536, 5551, 5562, 5578, 5594, 5614, 5620, 5639, 5644, 5656, 5660, 5664, 5702, 5721, 5733, 5744, 5770, 5772, 5791, 5802, 5815, 5816, 5821, 5840, 5842, 5843, 5849, 5857, 5858, 5893, 5894, 5910, 5913, 5918, 5919, 5933, 5936, 5940, 5942, 5943, 5944, 5945, 5949, 5950, 5958, 5960, 5974, 5977, 5980, 5981, 5G01360, 5G02810, 5G03430, 5G08030, 5G08660, 5G12900, 5G13680, 5G14700, 5G15300, 5G16310, 5G16420, 5G18570, 5G19350, 5G19680, 5G19690, 5G20350, 5G21970, 5G22260, 5G39710, 5G39830, 5G44000, 5G46100, 5G46220, 5G46580, 5G49070, 5G50320, 5G51540, 5G51830, 5G51970, 5G53000, 5G53580, 5G53970, 5G54180, 5G55960, 5G56580, 5G58750, 5G60750, 5G61865, 5G62130, 5G63640, 5G63860, 5G64050, 5G64370, 6000, 6003, 6004, 6016, 6026, 6029, 6036, 6038, 6048, 6051, 6064, 6068, 6072, 6098, 6110, 6114, 6130, 6139, 6148, 6150, 6164, 6175, 6176, 6198, 6221, 6226, 6265, 6270, 6274, 6282, 6284, 6295, 6298, 6299, 6320, 6363, 6373, 6378, 6383, 6384, 6387, 6393, 6406, 6407, 6412, 6420, 6432, 6450, 6454, 6459, 6460, 6483, 6488, 6492, 6496, 6498, 6500, 6506, 6507, 6514, 6526, 6527, 6528, 6532, 6533, 6538, 6550, 6552, 6557, 6570, 6572, 6620, 6631, 6636, 6639, 6641, 6649, 6652, 6679, 6685, 6689, 6705, 6732, 6733, 6738, 6746, 6779, 6780, 6785, 6791, 6825, 6860, 6865, 6883, 6914, 6946, 6947, 6954, 6955, 6958, 6961, 6968, 6969, 6977, 6978, 6979, 6992, 6995, 7013, 7024, 7028, 7029, 7067, 7111, 7128, 7135, 7136, 7141, 7194, 7241, 7273, 7279, 7296, 7313, 7324, 7325, 7336, 7361, 7367, 7602, 7628
S2148	0.06718	39	4	1	1G05850, 1G08490, 1G52760, 1G75330, 3G02570, 3G06483, 3G07080, 3G08650, 3G22170, 3G48820, 3G50660, 3G56120, 4724, 4806, 4942, 4G18950, 4G29380, 4G30600, 4G36790, 5018, 5131, 5333, 5355, 5427, 5578, 5870, 5G04930, 5G11390, 5G47010, 5G55960, 5G62130, 6003, 6016, 6176, 6284, 6318, 6532, 6533, 6557, 6886, 6946, 6955
S2149	0.05113	32	16	9	1G02970, 1G08490, 1G68570, 2G37320, 2G47020, 3G03380, 3G06530, 4806, 4889, 4954, 4G01320, 4G02460, 4G17090, 4G20070, 4G22720, 4G24190, 4G33945, 5018, 5206, 5318, 5404, 5430, 5460, 5463, 5562, 5644, 5744, 5821, 5944, 5945, 5980, 5G10920, 5G23340, 5G63640, 6068, 6072, 6430, 6450, 6500
S2150	0.19019	0	122	0	1G01910, 1G02400, 1G08490, 1G09340, 1G10020, 1G10780, 1G12330, 1G13970, 1G27760, 1G43860, 1G47380, 1G48880, 1G55150, 1G55270, 1G55760, 1G65840, 1G75330, 1G80410, 2G21610, 2G35610, 2G37370, 2G38280, 2G40730, 2G40890, 2G42700, 2G46370, 2G47790, 3G02660, 3G06270, 3G06483, 3G07080, 3G08650, 3G08950, 3G10230, 3G11220, 3G12280, 3G19990, 3G20050, 3G20920, 3G22170, 3G24170, 3G50660, 3G56120, 3G57610, 3G62130, 4724, 4806, 4951, 4G17090, 4G18950, 4G20050, 4G20070, 4G24620, 4G24740, 4G30600, 4G33330, 5018, 5131, 5138, 5220, 5280, 5318, 5335, 5347, 5355, 5422, 5430, 5434, 5463, 5469, 5578, 5660, 5841, 5843, 5859, 5941, 5958, 5990, 5G01360, 5G01380, 5G08530, 5G10900, 5G12040, 5G14950, 5G16300, 5G18570, 5G18580, 5G20270, 5G20350, 5G22330, 5G22850, 5G55960, 5G56580, 5G57800, 5G58020, 5G58430, 5G58470, 5G61770, 5G64050, 6003, 6016, 6036, 6050, 6051, 6068, 6110, 6114, 6139, 6176, 6274, 6284, 6298, 6498, 6533, 6557, 6738, 6860, 6883, 6886, 6946, 6992, 6995
S2151	0.07946	41	25	11	1G08490, 1G12330, 1G27760, 1G48880, 1G63660, 2G35610, 2G39730, 3G02660, 3G06483, 3G12280, 3G24170, 3G28040, 3G48820, 3G54860, 3G56120, 3G56370, 4806, 4951, 4G08920, 4G29380, 4G31540, 4G33330, 5131, 5138, 5177, 5220, 5318, 5347, 5422, 5502, 5578, 5596, 5958, 5G04930, 5G08530, 5G10920, 5G11390, 5G12290, 5G20270, 5G21970, 5G58430, 5G61770, 6003, 6016, 6051, 6114, 6270, 6274, 6450, 6487, 6498, 6533, 6875, 6883, 6995
S2152	0.10472	9	41	3	1G08490, 1G48880, 1G63660, 1G75330, 1G80410, 2G38280, 2G40730, 3G06270, 3G11220, 3G24170, 3G48820, 3G50660, 3G56120, 4806, 4G33330, 5018, 5123, 5131, 5206, 5347, 5430, 5434, 5502, 5551, 5578, 5596, 5945, 5949, 5G04930, 5G20270, 5G20350, 5G56580, 5G57800, 5G64050, 6003, 6016, 6036, 6050, 6068, 6139, 6176, 6284, 6295, 6318, 6886, 6955, 6995
S2154	0.11866	21	138	13	1G02860, 1G05850, 1G08490, 1G13970, 1G14300, 1G27760, 1G29900, 1G30440, 1G48880, 1G63660, 1G68570, 1G74680, 1G80410, 1G80460, 2G15620, 2G21280, 2G21470, 2G35610, 2G37230, 2G38500, 2G40190, 2G40730, 2G42700, 2G43770, 2G46370, 2G46890, 3G03210, 3G06270, 3G06483, 3G08650, 3G08670, 3G11220, 3G12280, 3G16270, 3G16910, 3G20050, 3G20240, 3G21420, 3G24170, 3G25660, 3G54690, 3G61960, 4889, 4942, 4951, 4989, 4G00450, 4G00550, 4G02680, 4G02790, 4G03020, 4G18830, 4G18950, 4G22720, 4G24620, 4G24740, 4G30600, 4G32910, 4G33080, 5032, 5064, 5138, 5200, 5318, 5348, 5357, 5430, 5434, 5477, 5536, 5578, 5594, 5614, 5721, 5802, 5857, 5936, 5940, 5942, 5944, 5958, 5990, 5G04550, 5G08030, 5G08530, 5G11560, 5G14950, 5G15710, 5G16310, 5G18570, 5G19350, 5G19680, 5G20890, 5G22330, 5G36880, 5G46100, 5G48270, 5G48520, 5G49890, 5G55960, 5G56220, 5G60570, 5G60750, 5G62130, 5G63050, 5G63860, 5G64050, 6003, 6004, 6016, 6036, 6048, 6050, 6110, 6114, 6164, 6176, 6221, 6270, 6274, 6298, 6320, 6401, 6432, 6458, 6460, 6507, 6528, 6532, 6538, 6552, 6570, 6601, 6652, 6705, 6746, 6780, 6782, 6860, 6909, 6914, 6961, 6977, 6979, 7273, 7333
S2155	0.10918	8	608	6	1G01910, 1G02400, 1G02860, 1G03100, 1G04110, 1G05960, 1G06270, 1G06710, 1G06950, 1G07010, 1G07590, 1G08490, 1G09340, 1G09900, 1G10020, 1G10330, 1G10780, 1G11915, 1G12150, 1G15980, 1G16570, 1G16720, 1G16770, 1G19860, 1G20080, 1G20560, 1G21640, 1G24610, 1G27460, 1G27752, 1G27760, 1G29900, 1G30010, 1G30440, 1G31360, 1G31800, 1G43860, 1G47380, 1G48880, 1G49820, 1G50940, 1G51550, 1G52520, 1G52760, 1G53270, 1G55270, 1G55480, 1G55590, 1G55760, 1G55880, 1G60060, 1G60560, 1G61850, 1G63160, 1G63700, 1G65380, 1G65840, 1G66830, 1G68570, 1G68830, 1G68930, 1G69860, 1G70260, 1G73930, 1G75200, 1G75330, 1G79080, 1G80360, 1G80410, 1G80460, 2G04270, 2G04660, 2G04842, 2G13540, 2G13610, 2G15620, 2G15695, 2G16880, 2G17020, 2G17760, 2G18710, 2G20050, 2G21470, 2G21610, 2G23140, 2G24230, 2G26170, 2G26690, 2G26930, 2G27090, 2G27500, 2G28780, 2G29560, 2G30520, 2G31530, 2G31955, 2G32290, 2G33770, 2G34640, 2G35150, 2G35500, 2G35610, 2G35720, 2G35920, 2G36840, 2G37230, 2G37370, 2G38000, 2G38510, 2G39090, 2G39970, 2G40730, 2G40760, 2G40890, 2G41190, 2G42850, 2G43235, 2G43420, 2G43770, 2G43890, 2G45500, 2G46370, 2G46890, 2G47790, 3G02130, 3G03210, 3G06270, 3G06483, 3G06920, 3G06950, 3G07080, 3G07140, 3G07420, 3G08670, 3G08760, 3G08950, 3G09650, 3G10230, 3G10700, 3G11220, 3G11460, 3G12610, 3G12810, 3G14910, 3G16150, 3G16290, 3G17640, 3G17830, 3G18524, 3G19553, 3G19630, 3G19810, 3G20050, 3G20260, 3G20780, 3G21420, 3G21720, 3G22170, 3G22980, 3G23020, 3G24170, 3G25660, 3G26090, 3G27820, 3G28040, 3G43240, 3G46220, 3G47400, 3G47700, 3G48610, 3G48820, 3G50620, 3G50660, 3G51490, 3G52940, 3G52970, 3G54790, 3G54860, 3G56310, 3G56370, 3G57180, 3G57610, 3G58520, 4527, 4691, 4724, 4806, 4848, 4890, 4893, 4942, 4951, 4989, 4992, 4G00450, 4G00550, 4G01037, 4G02460, 4G02680, 4G02790, 4G02990, 4G03020, 4G03220, 4G03260, 4G04640, 4G08920, 4G09750, 4G10020, 4G11120, 4G14940, 4G15420, 4G16660, 4G17090, 4G17830, 4G18060, 4G18340, 4G18830, 4G18950, 4G19180, 4G19460, 4G20050, 4G20070, 4G21350, 4G21680, 4G22720, 4G24220, 4G24620, 4G24740, 4G24790, 4G26750, 4G28220, 4G29010, 4G29310, 4G29810, 4G29830, 4G30490, 4G30600, 4G31200, 4G31540, 4G32430, 4G32910, 4G33030, 4G33410, 4G33945, 4G34310, 4G34350, 4G34850, 4G35560, 4G35760, 4G35850, 4G35880, 4G36180, 4G36390, 4G37030, 4G38010, 5034, 5038, 5090, 5104, 5116, 5123, 5138, 5162, 5163, 5168, 5177, 5200, 5206, 5257, 5271, 5273, 5280, 5304, 5318, 5339, 5343, 5347, 5348, 5355, 5357, 5398, 5421, 5422, 5426, 5427, 5430, 5434, 5449, 5454, 5460, 5464, 5469, 5477, 5528, 5531, 5536, 5551, 5562, 5578, 5594, 5620, 5634, 5639, 5660, 5664, 5670, 5702, 5716, 5721, 5733, 5744, 5770, 5772, 5791, 5802, 5815, 5816, 5821, 5840, 5841, 5843, 5849, 5853, 5857, 5858, 5859, 5865, 5866, 5870, 5893, 5894, 5910, 5918, 5919, 5922, 5933, 5936, 5940, 5941, 5942, 5944, 5945, 5949, 5950, 5958, 5960, 5968, 5977, 5980, 5981, 5990, 5G01360, 5G01380, 5G02270, 5G02480, 5G02810, 5G02820, 5G03280, 5G04550, 5G06830, 5G06940, 5G08030, 5G08280, 5G08415, 5G08530, 5G08580, 5G10900, 5G10920, 5G11380, 5G11390, 5G11560, 5G11960, 5G12040, 5G12470, 5G12900, 5G13420, 5G13690, 5G13770, 5G14210, 5G14230, 5G14450, 5G14510, 5G14700, 5G14760, 5G14950, 5G15400, 5G15710, 5G16300, 5G17290, 5G18570, 5G18670, 5G19350, 5G19680, 5G19690, 5G20270, 5G20350, 5G21930, 5G21970, 5G22260, 5G22330, 5G22800, 5G22850, 5G23300, 5G23880, 5G24810, 5G26570, 5G26820, 5G30510, 5G35410, 5G35460, 5G39710, 5G40405, 5G44000, 5G44240, 5G44370, 5G45900, 5G46180, 5G46580, 5G48270, 5G48520, 5G48800, 5G49890, 5G50170, 5G50210, 5G51340, 5G51540, 5G51750, 5G51830, 5G51970, 5G53000, 5G53320, 5G53480, 5G53580, 5G53970, 5G54180, 5G54830, 5G55250, 5G55960, 5G56220, 5G56580, 5G58020, 5G58330, 5G58430, 5G58470, 5G58600, 5G58750, 5G58940, 5G59900, 5G60020, 5G60450, 5G60570, 5G60750, 5G60790, 5G60980, 5G61400, 5G61560, 5G61770, 5G61865, 5G62130, 5G62370, 5G63010, 5G63050, 5G63410, 5G63770, 5G63840, 5G63860, 5G64050, 5G64270, 5G65950, 5G65990, 5G67430, 6000, 6003, 6016, 6026, 6029, 6036, 6048, 6050, 6064, 6072, 6098, 6110, 6114, 6119, 6128, 6130, 6139, 6148, 6164, 6175, 6176, 6198, 6216, 6221, 6226, 6227, 6265, 6270, 6274, 6282, 6295, 6299, 6320, 6373, 6376, 6378, 6379, 6384, 6387, 6404, 6406, 6407, 6412, 6420, 6432, 6447, 6448, 6449, 6450, 6454, 6457, 6459, 6460, 6462, 6483, 6487, 6488, 6492, 6494, 6496, 6498, 6500, 6506, 6507, 6526, 6528, 6531, 6532, 6533, 6538, 6550, 6552, 6557, 6565, 6570, 6601, 6631, 6639, 6641, 6649, 6652, 6667, 6679, 6685, 6689, 6705, 6717, 6732, 6733, 6746, 6779, 6780, 6782, 6785, 6792, 6825, 6848, 6854, 6859, 6864, 6865, 6875, 6882, 6883, 6886, 6893, 6909, 6913, 6914, 6924, 6933, 6954, 6955, 6968, 6978, 6979, 6992, 6995, 7024, 7067, 7111, 7128, 7136, 7141, 7194, 7241, 7273, 7279, 7296, 7331, 7333, 7336, 7361, 7363, 7367, 7572, 7577, 7602, 7628
S2156	0.12017	4	46	3	1G06950, 1G10780, 1G30440, 1G50940, 1G55270, 1G63700, 1G70260, 1G80410, 2G20190, 2G39730, 3G06270, 3G06483, 3G12280, 3G20240, 3G24170, 3G50660, 3G61960, 4527, 4G26750, 4G29830, 5200, 5318, 5347, 5422, 5428, 5434, 5859, 5894, 5913, 5919, 5949, 5958, 5G01360, 5G08530, 5G12900, 5G20270, 5G20350, 5G60020, 5G64050, 5G67530, 6034, 6036, 6176, 6450, 6498, 6550, 6780
S2157	0.03713	48	45	9	1G10780, 1G11000, 1G11915, 1G59980, 1G60490, 1G61850, 1G69860, 1G70260, 2G24230, 2G27590, 2G28780, 2G34640, 2G39620, 2G39970, 2G43420, 2G43770, 3G19810, 3G46220, 3G48500, 4691, 4744, 4806, 4893, 4989, 4992, 4G05090, 4G33080, 5206, 5296, 5318, 5348, 5404, 5421, 5427, 5434, 5454, 5463, 5464, 5469, 5513, 5578, 5721, 5733, 5744, 5841, 5936, 5950, 5977, 5G02270, 5G19680, 5G20350, 5G21990, 5G36880, 5G40405, 5G43920, 5G45900, 5G50160, 5G51540, 5G53000, 5G54570, 5G56580, 5G58750, 5G63010, 6003, 6026, 6029, 6110, 6198, 6282, 6366, 6383, 6430, 6447, 6460, 6507, 6570, 6738, 6792, 6859, 6883, 6947, 6955, 6969, 7021
S2159	0.0596	44	145	22	1G06950, 1G07010, 1G08490, 1G12150, 1G16070, 1G20080, 1G43860, 1G55150, 1G59980, 1G68570, 1G70820, 1G76730, 2G04660, 2G27590, 2G29560, 2G39620, 2G47020, 3G02660, 3G03380, 3G19990, 3G20780, 3G48820, 3G57180, 4527, 4724, 4757, 4806, 4848, 4890, 4932, 4951, 4G02460, 4G17090, 4G17370, 4G21350, 4G24190, 4G26750, 4G29010, 4G29830, 4G31770, 4G32910, 4G37030, 5018, 5090, 5104, 5220, 5280, 5318, 5328, 5343, 5347, 5355, 5357, 5366, 5404, 5406, 5428, 5430, 5434, 5449, 5477, 5502, 5513, 5578, 5594, 5614, 5620, 5644, 5656, 5660, 5721, 5744, 5791, 5816, 5821, 5840, 5841, 5858, 5910, 5919, 5940, 5941, 5942, 5943, 5945, 5949, 5950, 5974, 5990, 5G05680, 5G06830, 5G10920, 5G14510, 5G17250, 5G18570, 5G18670, 5G19640, 5G19680, 5G20170, 5G21930, 5G39830, 5G46220, 5G47010, 5G47040, 5G53970, 5G56580, 5G60020, 5G61560, 5G63050, 6003, 6048, 6051, 6068, 6098, 6110, 6114, 6164, 6282, 6295, 6303, 6320, 6379, 6387, 6393, 6401, 6404, 6412, 6432, 6439, 6450, 6460, 6462, 6494, 6498, 6500, 6528, 6531, 6532, 6538, 6620, 6641, 6679, 6705, 6733, 6738, 6746, 6782, 6859, 6865, 6875, 6883, 6924, 6955, 6958, 6979, 6995, 7021, 7024, 7136, 7194, 7241, 7325, 7333, 7336, 7363, 7367, 7572
S2160	0.11305	5	284	4	1G01910, 1G03390, 1G05960, 1G06270, 1G07010, 1G08490, 1G09900, 1G10780, 1G11000, 1G11915, 1G12150, 1G13970, 1G16570, 1G19860, 1G20560, 1G27760, 1G31800, 1G43860, 1G48880, 1G53270, 1G55270, 1G55480, 1G55760, 1G63160, 1G63660, 1G63700, 1G65380, 1G68830, 1G69860, 1G70260, 1G73930, 2G13540, 2G16880, 2G17760, 2G18710, 2G20050, 2G21280, 2G21470, 2G21610, 2G28780, 2G29560, 2G31955, 2G35500, 2G37370, 2G40730, 2G43235, 2G43420, 2G43770, 2G46370, 3G02660, 3G03210, 3G06270, 3G07140, 3G08670, 3G08950, 3G11220, 3G11460, 3G11960, 3G12280, 3G16290, 3G17830, 3G19553, 3G19630, 3G19810, 3G20780, 3G22170, 3G26090, 3G46220, 3G48820, 3G50620, 3G50660, 3G51490, 3G58520, 4527, 4691, 4724, 4806, 4848, 4932, 4951, 4954, 4989, 4G02680, 4G03020, 4G04640, 4G09750, 4G11120, 4G18830, 4G18950, 4G20050, 4G20070, 4G24740, 4G26750, 4G27790, 4G29010, 4G29830, 4G30490, 4G30600, 4G31540, 4G32430, 4G33330, 4G33945, 4G35560, 4G38010, 5018, 5032, 5034, 5038, 5116, 5123, 5206, 5220, 5257, 5304, 5318, 5328, 5343, 5347, 5348, 5354, 5355, 5357, 5421, 5422, 5428, 5430, 5434, 5454, 5464, 5469, 5477, 5531, 5578, 5594, 5614, 5620, 5660, 5664, 5721, 5733, 5744, 5772, 5802, 5816, 5821, 5840, 5843, 5849, 5857, 5894, 5910, 5913, 5919, 5926, 5936, 5941, 5949, 5950, 5958, 5977, 5G01360, 5G01380, 5G02270, 5G02810, 5G03430, 5G06830, 5G08310, 5G11380, 5G11390, 5G12900, 5G13770, 5G14210, 5G14510, 5G14700, 5G15710, 5G16300, 5G17290, 5G18570, 5G19350, 5G19680, 5G19690, 5G20270, 5G21970, 5G22260, 5G24810, 5G26820, 5G35410, 5G36880, 5G44370, 5G46180, 5G46580, 5G48270, 5G48470, 5G49890, 5G51830, 5G51970, 5G53320, 5G53920, 5G53970, 5G54180, 5G54830, 5G55250, 5G55960, 5G56220, 5G57800, 5G58330, 5G58750, 5G59900, 5G60450, 5G60750, 5G61865, 5G62130, 5G63770, 5G64050, 5G65500, 6003, 6026, 6034, 6048, 6050, 6051, 6068, 6072, 6098, 6110, 6119, 6128, 6148, 6176, 6198, 6216, 6226, 6258, 6270, 6320, 6376, 6383, 6387, 6406, 6447, 6450, 6496, 6498, 6506, 6526, 6528, 6531, 6538, 6552, 6557, 6570, 6572, 6636, 6639, 6689, 6705, 6779, 6782, 6791, 6825, 6860, 6865, 6875, 6883, 6909, 6913, 6914, 6933, 6955, 6958, 6961, 6979, 7013, 7024, 7028, 7128, 7136, 7141, 7174, 7194, 7333, 7361, 7363, 7367, 7602
S2162	0.1065	10	528	8	1G01220, 1G01910, 1G02400, 1G02420, 1G02860, 1G03390, 1G04110, 1G05960, 1G06270, 1G06950, 1G07010, 1G07590, 1G08460, 1G08490, 1G09340, 1G09900, 1G10020, 1G10240, 1G10385, 1G11915, 1G12150, 1G13970, 1G16070, 1G16570, 1G19860, 1G20080, 1G20560, 1G21640, 1G24610, 1G25570, 1G27752, 1G27760, 1G29900, 1G30010, 1G30440, 1G31800, 1G43860, 1G47380, 1G48880, 1G51550, 1G52520, 1G52760, 1G55150, 1G55270, 1G55480, 1G55590, 1G55760, 1G55880, 1G60060, 1G60560, 1G61850, 1G63160, 1G63660, 1G63700, 1G65380, 1G68570, 1G68830, 1G68930, 1G69860, 1G70260, 1G73930, 1G74460, 1G74680, 1G75330, 1G77405, 1G79080, 2G01070, 2G04270, 2G04660, 2G04842, 2G13540, 2G15620, 2G16880, 2G17020, 2G17760, 2G18710, 2G18760, 2G20050, 2G20190, 2G21470, 2G21610, 2G22120, 2G23140, 2G24230, 2G26690, 2G26930, 2G27590, 2G28780, 2G29560, 2G31530, 2G31955, 2G35150, 2G35500, 2G35610, 2G35720, 2G35920, 2G37230, 2G37370, 2G38280, 2G39090, 2G40190, 2G40730, 2G40760, 2G41670, 2G42700, 2G42850, 2G43235, 2G43770, 2G43890, 2G46370, 2G47790, 3G02130, 3G02660, 3G03210, 3G06270, 3G06483, 3G06950, 3G07140, 3G08650, 3G08670, 3G08760, 3G08950, 3G10230, 3G10700, 3G11960, 3G16290, 3G17810, 3G17830, 3G19553, 3G19630, 3G19810, 3G20050, 3G20240, 3G20260, 3G20780, 3G21420, 3G21720, 3G22170, 3G22980, 3G23020, 3G24170, 3G25660, 3G26090, 3G28040, 3G43240, 3G46220, 3G47400, 3G47700, 3G48150, 3G48820, 3G50620, 3G50660, 3G52970, 3G54790, 3G54860, 3G56120, 3G56310, 3G56370, 3G57180, 3G57610, 3G58520, 3G61960, 3G62130, 4527, 4691, 4724, 4796, 4802, 4806, 4890, 4932, 4951, 4954, 4989, 4992, 4G00450, 4G00550, 4G01037, 4G02790, 4G02990, 4G03020, 4G04640, 4G08920, 4G09750, 4G10020, 4G11120, 4G15420, 4G17090, 4G17230, 4G17830, 4G18060, 4G18830, 4G18950, 4G19180, 4G19460, 4G20050, 4G21350, 4G22720, 4G24220, 4G24790, 4G26750, 4G27790, 4G28220, 4G29010, 4G29310, 4G29830, 4G30490, 4G30600, 4G31200, 4G31540, 4G32430, 4G33030, 4G33080, 4G33410, 4G33945, 4G34310, 4G34850, 4G35560, 4G35760, 4G35850, 4G35880, 4G36180, 4G36390, 4G38010, 4G39470, 5032, 5038, 5116, 5123, 5131, 5138, 5163, 5168, 5200, 5206, 5220, 5271, 5304, 5318, 5328, 5335, 5339, 5343, 5347, 5354, 5355, 5357, 5366, 5398, 5421, 5422, 5426, 5428, 5430, 5434, 5449, 5454, 5464, 5469, 5477, 5531, 5536, 5551, 5554, 5578, 5599, 5614, 5620, 5634, 5642, 5660, 5664, 5670, 5702, 5721, 5733, 5744, 5772, 5791, 5802, 5816, 5821, 5840, 5841, 5842, 5843, 5849, 5853, 5857, 5858, 5859, 5865, 5894, 5910, 5913, 5919, 5922, 5926, 5933, 5936, 5941, 5942, 5943, 5945, 5949, 5950, 5958, 5960, 5977, 5980, 5990, 5G01360, 5G01380, 5G02270, 5G02810, 5G03430, 5G04550, 5G05680, 5G06830, 5G08030, 5G08280, 5G08310, 5G08415, 5G08530, 5G08580, 5G08660, 5G10900, 5G10920, 5G11380, 5G11390, 5G11560, 5G12040, 5G12470, 5G13030, 5G14210, 5G14230, 5G14510, 5G14700, 5G14760, 5G14950, 5G15710, 5G16300, 5G17250, 5G18570, 5G18670, 5G19350, 5G19680, 5G19690, 5G20270, 5G20350, 5G20990, 5G21970, 5G22330, 5G22800, 5G22850, 5G23300, 5G23880, 5G24810, 5G26570, 5G35460, 5G36880, 5G39040, 5G39710, 5G44240, 5G44370, 5G46580, 5G47780, 5G48270, 5G48385, 5G48520, 5G48800, 5G49890, 5G50160, 5G51340, 5G51540, 5G51970, 5G53000, 5G53320, 5G53480, 5G53970, 5G54180, 5G54570, 5G54830, 5G55250, 5G55960, 5G56220, 5G57800, 5G58020, 5G58330, 5G58430, 5G58750, 5G60450, 5G60570, 5G60750, 5G60790, 5G60980, 5G61560, 5G61770, 5G61865, 5G62130, 5G62370, 5G63050, 5G63640, 5G63770, 5G63840, 5G64050, 5G64270, 5G65500, 5G65950, 5G65990, 6000, 6003, 6016, 6026, 6029, 6034, 6036, 6038, 6041, 6048, 6050, 6051, 6064, 6068, 6098, 6110, 6128, 6130, 6139, 6148, 6150, 6164, 6175, 6176, 6198, 6216, 6226, 6227, 6258, 6265, 6270, 6274, 6295, 6299, 6318, 6320, 6376, 6378, 6383, 6384, 6387, 6401, 6404, 6406, 6407, 6412, 6420, 6447, 6449, 6450, 6458, 6462, 6487, 6492, 6494, 6496, 6498, 6500, 6514, 6526, 6528, 6532, 6538, 6544, 6552, 6557, 6570, 6572, 6601, 6636, 6639, 6641, 6649, 6660, 6667, 6679, 6685, 6705, 6717, 6779, 6780, 6782, 6785, 6791, 6792, 6825, 6848, 6860, 6864, 6875, 6882, 6886, 6909, 6913, 6914, 6954, 6958, 6961, 6968, 6977, 6979, 6992, 6995, 7013, 7021, 7024, 7067, 7128, 7141, 7174, 7194, 7279, 7324, 7331, 7333, 7336, 7363, 7367, 7572, 7602
S2163	0.06329	42	81	12	1G01910, 1G02970, 1G14300, 1G16770, 1G43860, 1G50940, 1G60490, 1G63700, 1G69860, 2G26930, 2G31955, 2G35500, 2G37320, 2G39450, 2G42700, 3G03380, 3G06950, 3G24170, 3G60830, 4691, 4806, 4932, 4G02460, 4G02790, 4G17090, 4G18950, 4G24190, 4G30720, 4G33330, 4G37030, 5090, 5188, 5280, 5355, 5357, 5430, 5578, 5620, 5660, 5664, 5744, 5821, 5841, 5858, 5894, 5919, 5936, 5940, 5981, 5G06830, 5G08490, 5G10920, 5G20270, 5G39830, 5G46100, 5G46220, 5G50320, 5G53320, 5G60020, 5G62130, 5G64050, 6016, 6048, 6051, 6064, 6068, 6072, 6148, 6164, 6221, 6238, 6284, 6295, 6299, 6320, 6363, 6387, 6398, 6412, 6450, 6492, 6494, 6496, 6498, 6500, 6531, 6550, 6557, 6570, 6679, 6705, 6732, 6733, 6779, 6780, 6791, 6848, 6875, 6883, 6909, 6914, 6947, 6954, 6955, 6958, 7024, 7028, 7067, 7279, 7325, 7367
S2164	0.05956	38	100	18	1G07010, 1G08460, 1G08490, 1G09010, 1G09340, 1G20080, 1G30440, 1G43860, 1G55480, 1G55760, 1G55880, 1G61850, 1G68050, 1G68570, 1G70260, 2G04660, 2G27590, 2G29560, 2G32290, 2G47020, 3G03380, 3G18524, 3G19990, 3G20780, 3G24170, 3G48150, 4691, 4806, 4G02460, 4G09750, 4G17090, 4G17370, 4G18950, 4G21350, 4G24190, 4G30720, 4G31770, 4G32910, 4G37030, 5018, 5038, 5280, 5318, 5348, 5354, 5355, 5357, 5366, 5404, 5426, 5430, 5434, 5460, 5502, 5531, 5551, 5639, 5644, 5702, 5744, 5791, 5821, 5841, 5858, 5866, 5893, 5894, 5945, 5958, 5960, 5981, 5G04360, 5G18570, 5G19680, 5G39830, 5G46220, 5G52850, 5G53000, 5G53970, 5G60020, 5G60600, 5G61560, 5G63010, 5G67530, 6004, 6016, 6050, 6226, 6274, 6376, 6384, 6393, 6404, 6447, 6460, 6462, 6496, 6498, 6507, 6514, 6526, 6550, 6570, 6631, 6636, 6639, 6667, 6733, 6746, 6865, 6909, 6968, 6969, 6978, 6979, 6995, 7024, 7111, 7141, 7296
S2165	0.03008	42	33	13	1G08460, 1G10330, 1G63660, 1G74680, 2G21280, 2G26180, 2G29560, 3G04480, 3G06483, 3G10030, 3G13490, 3G17830, 3G20780, 3G51490, 3G56120, 4744, 4802, 4890, 4G03260, 4G10020, 4G17380, 4G17830, 4G21350, 4G22720, 4G29010, 4G33760, 5299, 5318, 5343, 5354, 5355, 5464, 5469, 5578, 5703, 5733, 5744, 5802, 5843, 5919, 5936, 5990, 5G08310, 5G19680, 5G50320, 5G53480, 5G56580, 6003, 6258, 6376, 6398, 6407, 6498, 6506, 6532, 6667, 6746, 6797, 6859, 6909, 6958, 7135
S2166	0.10656	11	379	6	1G02420, 1G03100, 1G04110, 1G05960, 1G06270, 1G06950, 1G07010, 1G08490, 1G09340, 1G09900, 1G10240, 1G10330, 1G12150, 1G12330, 1G13970, 1G14300, 1G16570, 1G16770, 1G19860, 1G20560, 1G27760, 1G30440, 1G31800, 1G43860, 1G47380, 1G50940, 1G51550, 1G55270, 1G55480, 1G55590, 1G55880, 1G60060, 1G60560, 1G63160, 1G63660, 1G63700, 1G65380, 1G68570, 1G68830, 1G68930, 1G69860, 1G70260, 1G73930, 1G79080, 1G80460, 2G01070, 2G16440, 2G17020, 2G17760, 2G18710, 2G20050, 2G21280, 2G21610, 2G24230, 2G26200, 2G27500, 2G28780, 2G29560, 2G31530, 2G31955, 2G32290, 2G35150, 2G35500, 2G35720, 2G36840, 2G37370, 2G39090, 2G41190, 2G41670, 2G42850, 2G43235, 2G43420, 2G43770, 2G46370, 3G02660, 3G03210, 3G06270, 3G06483, 3G06880, 3G06920, 3G06950, 3G07080, 3G07140, 3G08670, 3G08950, 3G09650, 3G10700, 3G16290, 3G17640, 3G17830, 3G18524, 3G19630, 3G19810, 3G19990, 3G20050, 3G20240, 3G20260, 3G20780, 3G21420, 3G22170, 3G22980, 3G23020, 3G25430, 3G25660, 3G26090, 3G47700, 3G48820, 3G50620, 3G50660, 3G54690, 3G54860, 3G56120, 4471, 4527, 4691, 4802, 4806, 4848, 4932, 4951, 4954, 4989, 4992, 4G01037, 4G01730, 4G02680, 4G02790, 4G02990, 4G03020, 4G04640, 4G08920, 4G11120, 4G15420, 4G17830, 4G18060, 4G18830, 4G18950, 4G19460, 4G20070, 4G21350, 4G21680, 4G22720, 4G24740, 4G26750, 4G29010, 4G29830, 4G30490, 4G30600, 4G31540, 4G32910, 4G33030, 4G33440, 4G33945, 4G34310, 4G35560, 4G35760, 4G35850, 4G36390, 4G39470, 5032, 5034, 5104, 5116, 5123, 5138, 5163, 5168, 5200, 5206, 5257, 5280, 5304, 5318, 5328, 5335, 5343, 5347, 5348, 5354, 5355, 5357, 5366, 5404, 5422, 5428, 5430, 5434, 5454, 5464, 5469, 5477, 5531, 5562, 5578, 5599, 5614, 5620, 5634, 5642, 5660, 5664, 5703, 5721, 5744, 5772, 5802, 5816, 5821, 5840, 5841, 5843, 5849, 5853, 5857, 5858, 5893, 5894, 5910, 5918, 5922, 5941, 5942, 5943, 5958, 5960, 5968, 5974, 5977, 5980, 5990, 5G01380, 5G02810, 5G02820, 5G03430, 5G08030, 5G08280, 5G08310, 5G08530, 5G08660, 5G10920, 5G11390, 5G12040, 5G12900, 5G13230, 5G13770, 5G14510, 5G14700, 5G18570, 5G19350, 5G19680, 5G19690, 5G20270, 5G20350, 5G22260, 5G22330, 5G22850, 5G25230, 5G26820, 5G36880, 5G44000, 5G46100, 5G46180, 5G46580, 5G48270, 5G48385, 5G48520, 5G48800, 5G49070, 5G51830, 5G51970, 5G53320, 5G53580, 5G53920, 5G54260, 5G55960, 5G56220, 5G57800, 5G58330, 5G58430, 5G60450, 5G60570, 5G60750, 5G61865, 5G62130, 5G62370, 5G63050, 5G63770, 5G63860, 5G64050, 5G64270, 5G65500, 6003, 6034, 6036, 6041, 6050, 6051, 6068, 6072, 6110, 6130, 6139, 6148, 6164, 6198, 6221, 6227, 6258, 6265, 6270, 6274, 6282, 6295, 6299, 6318, 6320, 6373, 6376, 6378, 6384, 6393, 6401, 6406, 6407, 6412, 6432, 6439, 6447, 6449, 6450, 6457, 6459, 6487, 6492, 6496, 6498, 6500, 6506, 6514, 6526, 6533, 6550, 6552, 6570, 6572, 6636, 6649, 6660, 6667, 6685, 6689, 6705, 6779, 6785, 6791, 6825, 6848, 6860, 6865, 6875, 6882, 6883, 6886, 6914, 6924, 6947, 6955, 6958, 6961, 6968, 6992, 6995, 7013, 7024, 7128, 7141, 7174, 7194, 7241, 7331, 7333, 7336, 7363, 7367
S2167	0.07998	23	486	16	1G01220, 1G01910, 1G02420, 1G02860, 1G03100, 1G03390, 1G06260, 1G06440, 1G06710, 1G06950, 1G07590, 1G08460, 1G08490, 1G09340, 1G10020, 1G12150, 1G12330, 1G14300, 1G15440, 1G16070, 1G16770, 1G21640, 1G24610, 1G27752, 1G27760, 1G30010, 1G31360, 1G31800, 1G43860, 1G48880, 1G49820, 1G50940, 1G51550, 1G52760, 1G53270, 1G55480, 1G55590, 1G55880, 1G55910, 1G58120, 1G60060, 1G60490, 1G63160, 1G63660, 1G65380, 1G65840, 1G66830, 1G67550, 1G68570, 1G68830, 1G68930, 1G74680, 1G75330, 1G77405, 1G80410, 1G80460, 2G15620, 2G17020, 2G18710, 2G20190, 2G21280, 2G26930, 2G29560, 2G31530, 2G32290, 2G35150, 2G35500, 2G35720, 2G35920, 2G36840, 2G37310, 2G38500, 2G39090, 2G39450, 2G39620, 2G39970, 2G40730, 2G43235, 2G43770, 2G46370, 2G46890, 3G02130, 3G02660, 3G06483, 3G06880, 3G06950, 3G07420, 3G08670, 3G08950, 3G09650, 3G10700, 3G11960, 3G13490, 3G14470, 3G16910, 3G17640, 3G17810, 3G17830, 3G17880, 3G19553, 3G19810, 3G20050, 3G20260, 3G20780, 3G21420, 3G21720, 3G23020, 3G24170, 3G25430, 3G25660, 3G26090, 3G27820, 3G46220, 3G47700, 3G48150, 3G48610, 3G50620, 3G50660, 3G51470, 3G51490, 3G51930, 3G52970, 3G54690, 3G54790, 3G54860, 3G56120, 3G58520, 3G62130, 4471, 4527, 4691, 4724, 4744, 4757, 4796, 4802, 4848, 4890, 4893, 4942, 4951, 4954, 4989, 4G00450, 4G00910, 4G01037, 4G01320, 4G02790, 4G03020, 4G08920, 4G09750, 4G15420, 4G17230, 4G17830, 4G19180, 4G19460, 4G21350, 4G24620, 4G24740, 4G27790, 4G29010, 4G29310, 4G29810, 4G29830, 4G30490, 4G31200, 4G31540, 4G31770, 4G32430, 4G32910, 4G33030, 4G33080, 4G33330, 4G33410, 4G33440, 4G34850, 4G35760, 4G36180, 4G36390, 4G37030, 5018, 5032, 5034, 5038, 5064, 5116, 5123, 5131, 5162, 5163, 5168, 5177, 5200, 5257, 5280, 5299, 5304, 5318, 5328, 5339, 5343, 5348, 5354, 5357, 5366, 5398, 5404, 5421, 5422, 5427, 5430, 5434, 5449, 5460, 5463, 5464, 5469, 5477, 5489, 5502, 5513, 5531, 5536, 5551, 5562, 5578, 5599, 5614, 5620, 5634, 5639, 5642, 5656, 5664, 5670, 5702, 5716, 5721, 5733, 5744, 5770, 5772, 5791, 5802, 5816, 5821, 5840, 5841, 5842, 5843, 5849, 5853, 5857, 5858, 5859, 5865, 5870, 5893, 5894, 5910, 5913, 5918, 5919, 5921, 5922, 5933, 5936, 5940, 5941, 5942, 5943, 5944, 5949, 5950, 5958, 5968, 5974, 5977, 5981, 5G01360, 5G03430, 5G04360, 5G04550, 5G04710, 5G06830, 5G06940, 5G08030, 5G08280, 5G08415, 5G08490, 5G08530, 5G08660, 5G10900, 5G11560, 5G12040, 5G12900, 5G14230, 5G14510, 5G15300, 5G15880, 5G16420, 5G17250, 5G17290, 5G18580, 5G19130, 5G19610, 5G19680, 5G19690, 5G20270, 5G20350, 5G20990, 5G21930, 5G21970, 5G23340, 5G23880, 5G24240, 5G26570, 5G26820, 5G37830, 5G39500, 5G44000, 5G44240, 5G45900, 5G46100, 5G46220, 5G47780, 5G48385, 5G48520, 5G50210, 5G50320, 5G51540, 5G51830, 5G51970, 5G52850, 5G53000, 5G53320, 5G53580, 5G53970, 5G54570, 5G55540, 5G55960, 5G56220, 5G56730, 5G57800, 5G58480, 5G58750, 5G60450, 5G60750, 5G61400, 5G61560, 5G61865, 5G63640, 5G63860, 5G64050, 5G64370, 5G65500, 5G67430, 6000, 6003, 6029, 6034, 6036, 6038, 6041, 6050, 6051, 6064, 6068, 6072, 6098, 6110, 6114, 6119, 6128, 6130, 6139, 6148, 6150, 6164, 6175, 6176, 6198, 6216, 6221, 6227, 6258, 6265, 6270, 6274, 6282, 6284, 6295, 6298, 6299, 6303, 6318, 6320, 6363, 6373, 6376, 6378, 6393, 6401, 6405, 6412, 6420, 6439, 6447, 6448, 6449, 6450, 6454, 6458, 6459, 6462, 6488, 6492, 6496, 6498, 6506, 6507, 6514, 6526, 6528, 6532, 6533, 6538, 6544, 6550, 6557, 6570, 6572, 6620, 6631, 6636, 6639, 6641, 6649, 6652, 6660, 6667, 6679, 6685, 6705, 6713, 6717, 6732, 6733, 6738, 6746, 6779, 6780, 6785, 6791, 6792, 6825, 6854, 6860, 6864, 6883, 6886, 6909, 6913, 6924, 6933, 6954, 6955, 6958, 6961, 6968, 6969, 6978, 6992, 6995, 7013, 7021, 7024, 7028, 7029, 7111, 7135, 7136, 7174, 7273, 7279, 7313, 7324, 7331, 7333, 7336, 7367, 7577, 7628
S2168	0.01824	101	29	21	1G02400, 1G03190, 1G06270, 1G06440, 1G10385, 1G49540, 1G52520, 1G52760, 1G63160, 1G73960, 2G04660, 2G13540, 2G17510, 2G21610, 2G39450, 2G40730, 2G47020, 3G01100, 3G02660, 3G03710, 3G05350, 3G07140, 3G11960, 3G17830, 3G17900, 3G20630, 3G51470, 3G56310, 3G56940, 4889, 4890, 4G01880, 4G10020, 4G21770, 4G29010, 4G31770, 4G33210, 4G33760, 4G34260, 4G37030, 5168, 5220, 5299, 5318, 5406, 5426, 5428, 5463, 5464, 5469, 5502, 5554, 5562, 5578, 5634, 5703, 5721, 5821, 5841, 5919, 5968, 5G04930, 5G08415, 5G11390, 5G12040, 5G14760, 5G18570, 5G18700, 5G22850, 5G26570, 5G26820, 5G35410, 5G36890, 5G39500, 5G39710, 5G39830, 5G40440, 5G40480, 5G48520, 5G49810, 6034, 6050, 6051, 6068, 6114, 6128, 6258, 6298, 6376, 6407, 6430, 6487, 6492, 6496, 6498, 6532, 6550, 6565, 6791, 6797, 6825, 6859, 6909, 6955, 7128, 7141, 7174, 7296, 7324
S2169	0.01204	79	6	1	1G02970, 1G10385, 1G27760, 1G30440, 1G49970, 1G63660, 1G65380, 1G72280, 1G79560, 2G26800, 2G32900, 2G33770, 2G40890, 2G42700, 3G11960, 3G14120, 3G17900, 3G55580, 3G56370, 4796, 4889, 4890, 4G01880, 4G19460, 4G20090, 4G21350, 4G24190, 4G33030, 5116, 5138, 5200, 5280, 5299, 5404, 5406, 5434, 5477, 5531, 5578, 5642, 5853, 5921, 5944, 5949, 5968, 5981, 5G03070, 5G03430, 5G08660, 5G11040, 5G13420, 5G13530, 5G14760, 5G15540, 5G15880, 5G16280, 5G18700, 5G39500, 5G44000, 5G45780, 5G48600, 5G51070, 5G51340, 5G61770, 6003, 6050, 6114, 6128, 6282, 6295, 6363, 6487, 6496, 6498, 6500, 6639, 6685, 6689, 6782, 6848, 6909, 7029, 7325, 7333
S2170	0.02738	27	2	1	1G15980, 3G02660, 3G06950, 3G20050, 4G26750, 5131, 5138, 5162, 5200, 5299, 5343, 5554, 5816, 5821, 5926, 5940, 5941, 5G18570, 6051, 6221, 6258, 6387, 6498, 6620, 6791, 6859, 6954, 6969
S2172	0.02205	47	22	14	1G03190, 1G06440, 1G15980, 1G49540, 1G50200, 1G52760, 1G63160, 2G17510, 2G39450, 3G02660, 3G05350, 3G11960, 3G51470, 3G56310, 3G56940, 4890, 4G01880, 4G10020, 4G18010, 4G21770, 4G29010, 4G31770, 4G33760, 4G34260, 5299, 5318, 5406, 5426, 5428, 5464, 5469, 5562, 5578, 5634, 5744, 5841, 5866, 5919, 5936, 5968, 5G06830, 5G11380, 5G12040, 5G14760, 5G40440, 6034, 6051, 6114, 6258, 6320, 6376, 6487, 6496, 6498, 6532
S2175	0.03697	47	11	9	1G50940, 1G55150, 1G60490, 2G35500, 3G03710, 3G06483, 3G08650, 3G48820, 4G02460, 4G17090, 5018, 5220, 5257, 5357, 5366, 5428, 5454, 5644, 5699, 5843, 5858, 5940, 5G60020, 6016, 6038, 6284, 6379, 6393, 6449, 6492, 6538, 6550, 6570, 6572, 6601, 6641, 6667, 6689, 6733, 6738, 6785, 6792, 6797, 6848, 6883, 6978, 6995, 7141, 7174
S2176	0.09047	18	358	12	1G01910, 1G02400, 1G02420, 1G03390, 1G04110, 1G05960, 1G06260, 1G06440, 1G06710, 1G06950, 1G07010, 1G08460, 1G08490, 1G09900, 1G10330, 1G12150, 1G13970, 1G14300, 1G16070, 1G16570, 1G16770, 1G19860, 1G25570, 1G27760, 1G30440, 1G31800, 1G43860, 1G48880, 1G53270, 1G55270, 1G55480, 1G55760, 1G55880, 1G61850, 1G63660, 1G67550, 1G68830, 1G68930, 1G69860, 1G70260, 1G76730, 1G79080, 1G80410, 2G16880, 2G17020, 2G17760, 2G18710, 2G20050, 2G21280, 2G22120, 2G26930, 2G27590, 2G29560, 2G31530, 2G31955, 2G33770, 2G35150, 2G35500, 2G36840, 2G37230, 2G37320, 2G37370, 2G38280, 2G38510, 2G40730, 2G40890, 2G42700, 2G43235, 2G43770, 2G46370, 2G47790, 3G02660, 3G03210, 3G06270, 3G07140, 3G08670, 3G09650, 3G11460, 3G13490, 3G14470, 3G16290, 3G16910, 3G17640, 3G17830, 3G19553, 3G19630, 3G19990, 3G20780, 3G22170, 3G25660, 3G48820, 3G50660, 3G51490, 3G53150, 3G54860, 3G56310, 3G57180, 3G62130, 4691, 4724, 4802, 4806, 4848, 4890, 4893, 4951, 4989, 4G00450, 4G01037, 4G01880, 4G02790, 4G02990, 4G03020, 4G03220, 4G08920, 4G09750, 4G14940, 4G15420, 4G17230, 4G17370, 4G17830, 4G18830, 4G18950, 4G19460, 4G20050, 4G20070, 4G21350, 4G22720, 4G24220, 4G24620, 4G24740, 4G26750, 4G27790, 4G28220, 4G29010, 4G29830, 4G30490, 4G30600, 4G32910, 4G33030, 4G33330, 4G33410, 4G33945, 4G34850, 4G35560, 4G35760, 4G35850, 4G35880, 4G37030, 4G38010, 5034, 5116, 5138, 5162, 5168, 5200, 5206, 5220, 5257, 5271, 5280, 5328, 5343, 5347, 5354, 5355, 5357, 5426, 5428, 5430, 5434, 5449, 5454, 5460, 5469, 5477, 5502, 5536, 5578, 5599, 5620, 5639, 5660, 5664, 5721, 5770, 5772, 5802, 5821, 5840, 5843, 5849, 5857, 5858, 5893, 5894, 5910, 5918, 5919, 5936, 5941, 5942, 5944, 5949, 5950, 5958, 5980, 5981, 5G01380, 5G02820, 5G03430, 5G04550, 5G08030, 5G08415, 5G08490, 5G08660, 5G11390, 5G12470, 5G12900, 5G13230, 5G13770, 5G14230, 5G14450, 5G14510, 5G14700, 5G14950, 5G15710, 5G16310, 5G17250, 5G17290, 5G18570, 5G18670, 5G19680, 5G19690, 5G20350, 5G21930, 5G22260, 5G22330, 5G22850, 5G23060, 5G24810, 5G26570, 5G26820, 5G35410, 5G35460, 5G39830, 5G40405, 5G44000, 5G44240, 5G44370, 5G45900, 5G46100, 5G46180, 5G46580, 5G48270, 5G48385, 5G48470, 5G50160, 5G51540, 5G51750, 5G51970, 5G53000, 5G53320, 5G53480, 5G53920, 5G54180, 5G54830, 5G55250, 5G55960, 5G56220, 5G56580, 5G56730, 5G57800, 5G58020, 5G58330, 5G58430, 5G58470, 5G58480, 5G58600, 5G59900, 5G60450, 5G60570, 5G60750, 5G60790, 5G61400, 5G61865, 5G63770, 5G63860, 5G64050, 5G64370, 5G65500, 5G65990, 5G67430, 6003, 6016, 6026, 6050, 6068, 6072, 6110, 6164, 6221, 6226, 6282, 6284, 6295, 6387, 6401, 6406, 6407, 6420, 6439, 6447, 6450, 6459, 6460, 6498, 6500, 6528, 6533, 6538, 6550, 6552, 6570, 6620, 6636, 6639, 6667, 6679, 6689, 6705, 6733, 6746, 6779, 6780, 6785, 6848, 6865, 6875, 6882, 6914, 6947, 6954, 6955, 6958, 6961, 6968, 6978, 6979, 7013, 7024, 7028, 7067, 7128, 7136, 7194, 7241, 7273, 7313, 7324, 7333, 7336, 7363, 7602
S2177	0.06331	43	53	14	1G01910, 1G02420, 1G08490, 1G55880, 1G79150, 1G80360, 1G80410, 2G17510, 2G20050, 2G43235, 3G06880, 3G08670, 3G19990, 3G22980, 3G48820, 3G57180, 4806, 4890, 4G16420, 4G18830, 4G20090, 4G21770, 4G22720, 4G29830, 4G30490, 4G33080, 4G33760, 4G35880, 5177, 5188, 5220, 5280, 5296, 5318, 5328, 5333, 5355, 5434, 5449, 5464, 5469, 5554, 5578, 5716, 5744, 5802, 5840, 5841, 5858, 5910, 5919, 5990, 5G02270, 5G02820, 5G06830, 5G12900, 5G13680, 5G20270, 5G21930, 5G63050, 5G64270, 6034, 6050, 6110, 6175, 6376, 6439, 6450, 6460, 6494, 6550, 6557, 6733, 6785, 6854, 6875, 6978, 6979, 6992, 6995, 7111, 7241
S2178	0.03323	62	36	16	1G08490, 1G10330, 1G11915, 1G27760, 1G50120, 1G58120, 1G59980, 1G61850, 1G65380, 2G16880, 2G27590, 2G32290, 2G40760, 4691, 4890, 4989, 4G02790, 4G05090, 4G17370, 4G20060, 4G21680, 4G32430, 4G38010, 5318, 5343, 5347, 5348, 5404, 5434, 5464, 5469, 5477, 5578, 5703, 5721, 5744, 5840, 5842, 5843, 5849, 5910, 5936, 5944, 5G02270, 5G08030, 5G17250, 5G20350, 5G26820, 5G35410, 5G40405, 5G44000, 5G46220, 5G48470, 5G49030, 5G51750, 5G52850, 5G53000, 5G53580, 5G53920, 5G54570, 5G55250, 5G58750, 5G60750, 5G64370, 6056, 6119, 6148, 6198, 6282, 6460, 6507, 6859, 6865, 6883, 6947, 6955, 6958, 6992, 7067, 7174, 7333, 7336
S2180	0.01724	70	14	7	1G03190, 1G33410, 1G60490, 1G76730, 2G13540, 2G26690, 2G31970, 2G32590, 2G32900, 2G34640, 2G40760, 2G43770, 3G10700, 3G19990, 3G20050, 3G27730, 3G27870, 3G56310, 4757, 4806, 4G01880, 4G09750, 4G10020, 4G11120, 4G17090, 4G22720, 4G27640, 4G31770, 4G33945, 5177, 5206, 5264, 5296, 5299, 5318, 5406, 5460, 5464, 5513, 5578, 5639, 5721, 5744, 5770, 5840, 5843, 5943, 5990, 5G06830, 5G08415, 5G19730, 5G20170, 5G22800, 5G36890, 5G46070, 5G50160, 5G50210, 5G53000, 5G53970, 5G62370, 5G63010, 5G67530, 6000, 6068, 6072, 6175, 6198, 6320, 6379, 6407, 6488, 6738, 6782, 6859, 6893, 7279, 7583
S2181	0.03375	69	16	13	1G01220, 1G03090, 1G08490, 1G31360, 1G67120, 2G17510, 2G20050, 2G35040, 2G37310, 2G47600, 3G12080, 3G25660, 3G48820, 3G62130, 4890, 4G00910, 4G01880, 4G02460, 4G04970, 4G16420, 4G20060, 4G21770, 4G22720, 5018, 5188, 5220, 5318, 5328, 5355, 5357, 5464, 5502, 5554, 5578, 5639, 5660, 5702, 5840, 5865, 5894, 5922, 5941, 5977, 5G11390, 5G12900, 5G13560, 5G16420, 5G20890, 5G21930, 5G22800, 5G22850, 5G54830, 5G64270, 6034, 6150, 6175, 6227, 6274, 6376, 6507, 6550, 6552, 6649, 6717, 6733, 6785, 6893, 6924, 6933, 6969, 6995, 7628
S2182	0.04389	43	76	21	1G10330, 1G12330, 1G16770, 1G43860, 1G58120, 1G59980, 1G67840, 1G68930, 1G76730, 2G26930, 2G27590, 2G39450, 2G43770, 3G17880, 3G52940, 3G54860, 4691, 4724, 4889, 4890, 4989, 4G05090, 4G18010, 4G33080, 4G33945, 4G35760, 5032, 5206, 5296, 5318, 5328, 5348, 5355, 5404, 5421, 5434, 5463, 5464, 5469, 5477, 5578, 5699, 5703, 5733, 5744, 5791, 5841, 5842, 5843, 5936, 5950, 5974, 5G02270, 5G08030, 5G08310, 5G17250, 5G20350, 5G24810, 5G26820, 5G30510, 5G39830, 5G40405, 5G46180, 5G46220, 5G46580, 5G50160, 5G51540, 5G51970, 5G53000, 5G53920, 5G54570, 6026, 6064, 6148, 6198, 6227, 6282, 6366, 6404, 6407, 6430, 6460, 6498, 6507, 6528, 6533, 6746, 6785, 6883, 6947, 6955, 6992, 6995, 7028, 7067, 7135, 7174, 7241
S2183	0.00936	45	17	10	1G03190, 1G33410, 1G60490, 2G13540, 2G31970, 2G32590, 2G43770, 3G19990, 3G27730, 4757, 4G01880, 4G09140, 4G11120, 4G22720, 4G31770, 5264, 5296, 5299, 5318, 5326, 5404, 5406, 5460, 5463, 5464, 5513, 5578, 5639, 5721, 5744, 5990, 5G06830, 5G14700, 5G22800, 5G50210, 5G53000, 5G54180, 5G62370, 5G63010, 5G67530, 6068, 6128, 6175, 6198, 6320, 6407, 6514, 6738, 6782, 6893, 7279, 7577
S2184	0.1791	0	205	0	1G02400, 1G06260, 1G06950, 1G09340, 1G10020, 1G12150, 1G12330, 1G13970, 1G20080, 1G20560, 1G24610, 1G27760, 1G47380, 1G55270, 1G68570, 1G70260, 1G74460, 1G75330, 1G80360, 1G80410, 2G15620, 2G21280, 2G21610, 2G22120, 2G32290, 2G38280, 2G39450, 2G39730, 2G40070, 2G40730, 2G40890, 2G41190, 2G43890, 2G46370, 3G02660, 3G06270, 3G06483, 3G06920, 3G08650, 3G12280, 3G17640, 3G17830, 3G17900, 3G19553, 3G19990, 3G20050, 3G21420, 3G25660, 3G26090, 3G48610, 3G51490, 3G53150, 3G54860, 4527, 4724, 4802, 4890, 4951, 4989, 4G02680, 4G03020, 4G04640, 4G11120, 4G18830, 4G18950, 4G20070, 4G21680, 4G29830, 4G31540, 4G31770, 4G33030, 4G33330, 4G33410, 4G34850, 5032, 5064, 5116, 5123, 5131, 5138, 5163, 5168, 5177, 5200, 5206, 5220, 5257, 5264, 5318, 5326, 5328, 5343, 5347, 5354, 5355, 5357, 5366, 5421, 5430, 5434, 5469, 5477, 5551, 5562, 5578, 5733, 5744, 5772, 5843, 5859, 5894, 5941, 5945, 5949, 5950, 5958, 5990, 5G01360, 5G01380, 5G02270, 5G02810, 5G03430, 5G06830, 5G08280, 5G08530, 5G08660, 5G11560, 5G11960, 5G13030, 5G13420, 5G14760, 5G17290, 5G19350, 5G19680, 5G19690, 5G20270, 5G20350, 5G22330, 5G22850, 5G23300, 5G26570, 5G44240, 5G48270, 5G51540, 5G53320, 5G56580, 5G57800, 5G58330, 5G60020, 5G61770, 5G62130, 5G63640, 5G63770, 5G63860, 5G64050, 5G64270, 5G64370, 6000, 6003, 6036, 6048, 6050, 6051, 6068, 6110, 6130, 6139, 6148, 6164, 6227, 6258, 6270, 6274, 6295, 6373, 6376, 6406, 6432, 6449, 6450, 6487, 6498, 6528, 6532, 6557, 6563, 6565, 6570, 6620, 6641, 6652, 6685, 6705, 6738, 6780, 6825, 6860, 6886, 6909, 6958, 7067, 7136, 7273, 7325, 7577
S2185	0.05617	45	37	16	1G09340, 1G10330, 1G18270, 1G20080, 1G49970, 1G55880, 1G67120, 1G80410, 2G17510, 2G20050, 2G27590, 2G43235, 3G16270, 3G19990, 3G22980, 3G25660, 3G48820, 4806, 4890, 4G03020, 4G22720, 4G24220, 4G24830, 4G35880, 5162, 5177, 5188, 5220, 5280, 5318, 5328, 5333, 5434, 5464, 5469, 5554, 5578, 5702, 5716, 5841, 5919, 5941, 5990, 5G06830, 5G10900, 5G12900, 5G13680, 5G53580, 5G61865, 5G63010, 5G64270, 6034, 6050, 6110, 6114, 6460, 6462, 6550, 6557, 6570, 6649, 6733, 6780, 6854, 6969, 7577
S2186	0.07801	25	109	10	1G08490, 1G09340, 1G13970, 1G16570, 1G27760, 1G31800, 1G43860, 1G47380, 1G58120, 1G59980, 1G61850, 1G63160, 1G65380, 1G66830, 1G68570, 1G69860, 2G04842, 2G21610, 2G26690, 2G26930, 2G27590, 2G28780, 2G35500, 2G37320, 2G39970, 2G43235, 2G43770, 3G17830, 3G19630, 3G20240, 3G25430, 3G56310, 4691, 4989, 4992, 4G11120, 4G18950, 4G20090, 4G21350, 4G30490, 4G32910, 4G33945, 4G37030, 4G39470, 5064, 5257, 5271, 5304, 5318, 5354, 5355, 5366, 5404, 5434, 5464, 5469, 5477, 5502, 5536, 5578, 5644, 5733, 5744, 5802, 5840, 5842, 5936, 5941, 5950, 5974, 5990, 5G01360, 5G02270, 5G08030, 5G08415, 5G08580, 5G20350, 5G26820, 5G37830, 5G38530, 5G39830, 5G40405, 5G45900, 5G46100, 5G48520, 5G50160, 5G54570, 5G64370, 5G67530, 6003, 6029, 6114, 6150, 6164, 6373, 6384, 6393, 6401, 6407, 6412, 6439, 6460, 6462, 6498, 6528, 6533, 6550, 6557, 6649, 6705, 6779, 6792, 6797, 6860, 6883, 6914, 6955, 6969, 6978, 7024, 7135, 7174, 7333, 7367
S2187	0.01254	48	18	10	1G03190, 1G60490, 2G13540, 2G32590, 2G34640, 2G43770, 3G19990, 3G20050, 3G27730, 3G27870, 4806, 4G01730, 4G01880, 4G11120, 4G18060, 4G22720, 4G24610, 4G27640, 4G31770, 5177, 5264, 5296, 5299, 5318, 5406, 5460, 5463, 5464, 5513, 5528, 5578, 5721, 5744, 5841, 5843, 5990, 5G14700, 5G17620, 5G22800, 5G50210, 5G53000, 5G54180, 5G63010, 5G67530, 6068, 6198, 6320, 6376, 6407, 6488, 6496, 6738, 6782, 6893, 7336, 7363
S2188	0.17362	0	182	0	1G06260, 1G06950, 1G09340, 1G12150, 1G12330, 1G13970, 1G16570, 1G20080, 1G20560, 1G27760, 1G30440, 1G47380, 1G55270, 1G60060, 1G68570, 1G70260, 1G74460, 1G75330, 1G80410, 2G15620, 2G20190, 2G21470, 2G22120, 2G37370, 2G38280, 2G39450, 2G39730, 2G40070, 2G40890, 2G46370, 3G02660, 3G06270, 3G06483, 3G06920, 3G08650, 3G08670, 3G08950, 3G12280, 3G17640, 3G17900, 3G19553, 3G19990, 3G20050, 3G20240, 3G21420, 3G25660, 3G27820, 3G51470, 3G51490, 3G53150, 3G54860, 4527, 4724, 4796, 4802, 4890, 4951, 4989, 4G03020, 4G04640, 4G11120, 4G18830, 4G18950, 4G21680, 4G29830, 4G31540, 4G31770, 4G31850, 4G33030, 4G33330, 4G33410, 4G33440, 4G34850, 4G35760, 5032, 5123, 5131, 5138, 5163, 5168, 5200, 5206, 5220, 5318, 5343, 5347, 5354, 5357, 5421, 5430, 5434, 5469, 5477, 5551, 5578, 5699, 5744, 5772, 5841, 5843, 5859, 5894, 5941, 5945, 5949, 5950, 5958, 5G01360, 5G01380, 5G02270, 5G02810, 5G03430, 5G08530, 5G08660, 5G10920, 5G13030, 5G13420, 5G14700, 5G17290, 5G18580, 5G19350, 5G19680, 5G19690, 5G20270, 5G20350, 5G22330, 5G22850, 5G23300, 5G26570, 5G44240, 5G47780, 5G48270, 5G49890, 5G53320, 5G56580, 5G57800, 5G58330, 5G58470, 5G60020, 5G60790, 5G62130, 5G63640, 5G63770, 5G64370, 6000, 6003, 6016, 6036, 6048, 6050, 6051, 6072, 6110, 6130, 6139, 6148, 6164, 6227, 6258, 6265, 6270, 6274, 6295, 6373, 6376, 6432, 6449, 6450, 6496, 6498, 6528, 6532, 6557, 6570, 6641, 6652, 6685, 6705, 6860, 6909, 7067, 7136
S2189	0.03171	67	36	24	1G02400, 1G03190, 1G09340, 1G15980, 1G49540, 2G16880, 2G21610, 2G24230, 2G41670, 2G43235, 3G01100, 3G02660, 3G04740, 3G05350, 3G07140, 3G10380, 3G17830, 3G17900, 3G19630, 3G19990, 3G20630, 3G48110, 3G53150, 3G56120, 3G56940, 4889, 4890, 4G04350, 4G21770, 4G22720, 4G26750, 4G34260, 5299, 5326, 5328, 5406, 5421, 5426, 5463, 5464, 5469, 5513, 5551, 5554, 5578, 5634, 5744, 5821, 5841, 5842, 5910, 5936, 5981, 5990, 5G04360, 5G06830, 5G12040, 5G14760, 5G20170, 5G22510, 5G35410, 5G46070, 5G51340, 6034, 6051, 6114, 6258, 6265, 6282, 6373, 6384, 6458, 6487, 6496, 6498, 6532, 6746, 6954, 7361
S2191	0.05633	41	42	17	1G18270, 1G79150, 1G80410, 2G17510, 2G20050, 2G43235, 3G06950, 3G07420, 3G08670, 3G22980, 3G48820, 4806, 4890, 4951, 4G18830, 4G18950, 4G20090, 4G21770, 4G22720, 4G24220, 4G33760, 4G35880, 5177, 5188, 5220, 5280, 5318, 5328, 5333, 5355, 5357, 5434, 5464, 5469, 5578, 5716, 5802, 5841, 5977, 5990, 5G02820, 5G12900, 5G13680, 5G63050, 5G64270, 6034, 6050, 6110, 6164, 6221, 6274, 6439, 6460, 6462, 6494, 6533, 6550, 6733, 6785, 6875, 6978, 6992, 6995, 7128, 7194, 7241
S2192	0.0304	73	36	18	1G43860, 1G47380, 1G57770, 1G67840, 2G26170, 2G26930, 2G29560, 2G35500, 2G37310, 2G39620, 2G39970, 2G40760, 2G43770, 3G17830, 3G19990, 3G25430, 3G29320, 3G46220, 3G48500, 3G60830, 4691, 4724, 4989, 4992, 4G16570, 4G30490, 4G33945, 4G35760, 4G37030, 5034, 5090, 5162, 5257, 5318, 5348, 5404, 5422, 5434, 5464, 5469, 5578, 5644, 5721, 5733, 5744, 5936, 5950, 5G02270, 5G15300, 5G17250, 5G20350, 5G21990, 5G39830, 5G40405, 5G49030, 5G49430, 5G51750, 5G54570, 5G58750, 5G61865, 5G63010, 5G63840, 5G63920, 5G64050, 6003, 6026, 6029, 6048, 6119, 6128, 6150, 6198, 6226, 6284, 6373, 6376, 6432, 6447, 6460, 6507, 6570, 6620, 6679, 6685, 6792, 6859, 6883, 6933, 6955, 6992, 7583
S2195	0.03721	53	48	16	1G11000, 1G11915, 1G43860, 1G58120, 1G59980, 1G65840, 2G39970, 2G40760, 2G43235, 2G43770, 3G17880, 3G46220, 3G50620, 3G55580, 4989, 4992, 4G05090, 4G17830, 4G20060, 4G22720, 4G33080, 4G37030, 5296, 5348, 5355, 5404, 5422, 5434, 5463, 5464, 5469, 5477, 5578, 5644, 5721, 5733, 5744, 5841, 5843, 5936, 5945, 5G08030, 5G08310, 5G08415, 5G20350, 5G24810, 5G38530, 5G39830, 5G40405, 5G46180, 5G46220, 5G48470, 5G50320, 5G53920, 5G56580, 5G58330, 5G58750, 5G63640, 5G64050, 6003, 6026, 6029, 6064, 6128, 6150, 6198, 6282, 6366, 6373, 6384, 6447, 6460, 6507, 6533, 6550, 6570, 6649, 6679, 6738, 6859, 6883, 6886, 6955, 6969, 7583
S2196	0.08514	99	126	63	1G02400, 1G02970, 1G08490, 1G12330, 1G13970, 1G16570, 1G19860, 1G25570, 1G27760, 1G47380, 1G52520, 1G55150, 1G55270, 1G55480, 1G61850, 1G67550, 1G80410, 1G80460, 2G13370, 2G15620, 2G20190, 2G21280, 2G21470, 2G22120, 2G26690, 2G35610, 2G37320, 2G38280, 2G39730, 2G46060, 2G46370, 2G46890, 3G02660, 3G03210, 3G06270, 3G06483, 3G10030, 3G12280, 3G13490, 3G16270, 3G16910, 3G20050, 3G20240, 3G21420, 3G24170, 3G25660, 3G43240, 3G50620, 3G51050, 3G54690, 3G54860, 3G56370, 3G57610, 3G60830, 3G61960, 4942, 4951, 4954, 4989, 4G00550, 4G03020, 4G18950, 4G24190, 4G29310, 4G29830, 4G30490, 4G30600, 4G30790, 4G31540, 4G33210, 4G34350, 4G34850, 4G35760, 4G35880, 5064, 5131, 5200, 5318, 5328, 5347, 5357, 5434, 5464, 5469, 5477, 5594, 5599, 5744, 5821, 5840, 5857, 5859, 5870, 5919, 5942, 5945, 5958, 5G01380, 5G02810, 5G03280, 5G04550, 5G05680, 5G08280, 5G08530, 5G11560, 5G12900, 5G13640, 5G14230, 5G14510, 5G14760, 5G16310, 5G17230, 5G18580, 5G19640, 5G19680, 5G20350, 5G20890, 5G22330, 5G36880, 5G46070, 5G48270, 5G49890, 5G53000, 5G54570, 5G54690, 5G54830, 5G55960, 5G57800, 5G58430, 5G58470, 5G60570, 5G60750, 5G60790, 5G60980, 5G62130, 5G63860, 5G66680, 6004, 6036, 6038, 6048, 6051, 6110, 6114, 6164, 6265, 6274, 6387, 6404, 6449, 6487, 6498, 6507, 6563, 6570, 6785, 6860, 6882, 6886, 6979, 7067, 7136
S2197	0.10067	0	7	0	5941, 5958, 6110, 6164, 6498, 6528, 6705
S2198	0.09583	42	90	22	1G05850, 1G09340, 1G13970, 1G15740, 1G25570, 1G50200, 1G55270, 1G63660, 1G63700, 1G80410, 2G13540, 2G22120, 2G28780, 2G37320, 2G40730, 2G42700, 2G46890, 3G02660, 3G03210, 3G06270, 3G06920, 3G08650, 3G08670, 3G12280, 3G19990, 3G20050, 3G21420, 3G24170, 3G54690, 3G54860, 4796, 4806, 4890, 4942, 4G00550, 4G02680, 4G11120, 4G18830, 4G18950, 4G22720, 4G24220, 4G29830, 4G30600, 4G31540, 4G33330, 5032, 5064, 5168, 5188, 5200, 5318, 5335, 5347, 5348, 5422, 5430, 5434, 5464, 5477, 5578, 5614, 5634, 5859, 5942, 5958, 5960, 5990, 5G01380, 5G02270, 5G03430, 5G06830, 5G08280, 5G10920, 5G12900, 5G14510, 5G16300, 5G18570, 5G20270, 5G48270, 5G49890, 5G54570, 5G54830, 5G55960, 5G58330, 6000, 6003, 6016, 6036, 6048, 6051, 6068, 6114, 6274, 6401, 6439, 6450, 6496, 6507, 6532, 6570, 6782, 6785, 6886, 6909, 6914, 6947, 6958, 6979, 7313, 7333
S2199	0.01945	85	28	18	1G03190, 1G04970, 1G06440, 1G21640, 1G49540, 1G51720, 1G52760, 1G63160, 1G72280, 1G73960, 2G04660, 2G17020, 2G17510, 2G21280, 2G21610, 2G35150, 2G39450, 2G40730, 2G47020, 3G01100, 3G02660, 3G07140, 3G11960, 3G20630, 3G51470, 3G56310, 3G56940, 4889, 4G01880, 4G10020, 4G18010, 4G21770, 4G29010, 4G31770, 4G33760, 4G34260, 5168, 5188, 5220, 5299, 5318, 5406, 5426, 5428, 5463, 5464, 5469, 5502, 5554, 5562, 5578, 5660, 5703, 5721, 5821, 5841, 5842, 5919, 5936, 5968, 5G04930, 5G11390, 5G12040, 5G14760, 5G18570, 5G18700, 5G35410, 5G39710, 5G40440, 5G48520, 5G48800, 5G64050, 6034, 6051, 6068, 6110, 6114, 6198, 6258, 6265, 6376, 6430, 6460, 6487, 6496, 6498, 6532, 6565, 6791, 6825, 6859, 7141, 7296, 7324, 7363
S2200	0.06637	128	115	69	1G01910, 1G02970, 1G04690, 1G05850, 1G08490, 1G09870, 1G10240, 1G13970, 1G16570, 1G22770, 1G24706, 1G25570, 1G30440, 1G47380, 1G49540, 1G55270, 1G55480, 1G55880, 1G58120, 1G63660, 1G63700, 1G72970, 1G75330, 1G80410, 1G80460, 2G02560, 2G13370, 2G15620, 2G28780, 2G35610, 2G38500, 2G39730, 2G40070, 2G41190, 2G43235, 2G46890, 3G02660, 3G03210, 3G06270, 3G06483, 3G06920, 3G07080, 3G08650, 3G08670, 3G09090, 3G12280, 3G15380, 3G15550, 3G16910, 3G20050, 3G20240, 3G21420, 3G22170, 3G24170, 3G25660, 3G51490, 3G54690, 3G54860, 3G55070, 3G56120, 3G57300, 3G61960, 4744, 4942, 4989, 4G00450, 4G00550, 4G02680, 4G16420, 4G18830, 4G18950, 4G19180, 4G20050, 4G22720, 4G24190, 4G24220, 4G24740, 4G29830, 4G30600, 4G30790, 4G31540, 4G33080, 4G33210, 4G33330, 5018, 5064, 5163, 5200, 5318, 5335, 5347, 5357, 5421, 5434, 5449, 5464, 5477, 5578, 5744, 5841, 5859, 5870, 5958, 5960, 5980, 5G02270, 5G03280, 5G03430, 5G04480, 5G04550, 5G06970, 5G08280, 5G08530, 5G10920, 5G11560, 5G12900, 5G13020, 5G13640, 5G14230, 5G15710, 5G16300, 5G18570, 5G18670, 5G19640, 5G19680, 5G20270, 5G20890, 5G36880, 5G40740, 5G48270, 5G49030, 5G49890, 5G54570, 5G54830, 5G55960, 5G56220, 5G56290, 5G57800, 5G58470, 5G60750, 5G60980, 5G62130, 5G63050, 6000, 6003, 6016, 6036, 6038, 6048, 6051, 6110, 6114, 6139, 6164, 6176, 6265, 6274, 6298, 6404, 6450, 6462, 6498, 6507, 6532, 6552, 6782, 6865, 6886, 6909, 6958, 6979, 6995, 7313, 7333
S2201	0.08115	88	108	58	1G01910, 1G02970, 1G08490, 1G09870, 1G10240, 1G13970, 1G16570, 1G47380, 1G55270, 1G55880, 1G60490, 1G63660, 1G63700, 1G72970, 1G75330, 1G80410, 1G80460, 2G13370, 2G15620, 2G26690, 2G35610, 2G38280, 2G39730, 2G40070, 2G41190, 2G46370, 2G46890, 3G02660, 3G03210, 3G06270, 3G06483, 3G06920, 3G07080, 3G08670, 3G12280, 3G15380, 3G18730, 3G20050, 3G20240, 3G21420, 3G22170, 3G24170, 3G25660, 3G51930, 3G54690, 3G54860, 3G61960, 4724, 4889, 4942, 4G02680, 4G18830, 4G18950, 4G19180, 4G22720, 4G24190, 4G24740, 4G29310, 4G29830, 4G30600, 4G30790, 4G31540, 4G33080, 4G33330, 5018, 5032, 5064, 5163, 5200, 5318, 5335, 5347, 5357, 5426, 5434, 5449, 5477, 5578, 5744, 5859, 5870, 5913, 5942, 5958, 5960, 5G02270, 5G03280, 5G04480, 5G08280, 5G10920, 5G11560, 5G12900, 5G14700, 5G15710, 5G17230, 5G18670, 5G19640, 5G19680, 5G20270, 5G20350, 5G22330, 5G36880, 5G48270, 5G49890, 5G54570, 5G54830, 5G55960, 5G58470, 5G60750, 5G62130, 5G63050, 5G63860, 6000, 6003, 6036, 6038, 6048, 6051, 6110, 6139, 6274, 6298, 6379, 6404, 6450, 6498, 6507, 6514, 6552, 6782, 6865, 6886, 6909, 6958, 6979, 6992, 7067, 7313
S2202	0.02467	45	17	10	1G03190, 1G06440, 1G14300, 1G49540, 1G52760, 2G39090, 2G39450, 2G47020, 3G02660, 3G11960, 3G54690, 4G01880, 4G10020, 4G18060, 4G21770, 4G29010, 4G33760, 4G34260, 5299, 5318, 5326, 5406, 5426, 5428, 5469, 5562, 5578, 5634, 5744, 5842, 5919, 5936, 5968, 5G06830, 5G11390, 5G12040, 5G14760, 5G18570, 5G22510, 5G40440, 6034, 6051, 6258, 6320, 6376, 6487, 6496, 6498, 6797, 6825, 7141, 7363
S2203	0.10328	19	562	16	1G01220, 1G01910, 1G02420, 1G04110, 1G05960, 1G06260, 1G06270, 1G06950, 1G07010, 1G08490, 1G09900, 1G10330, 1G10385, 1G10780, 1G11000, 1G11915, 1G12150, 1G12330, 1G16070, 1G16570, 1G16770, 1G20080, 1G25570, 1G27460, 1G29900, 1G30010, 1G30440, 1G31800, 1G43860, 1G47380, 1G48880, 1G50940, 1G52520, 1G53270, 1G55150, 1G55270, 1G55480, 1G55760, 1G58120, 1G60060, 1G60560, 1G61850, 1G63160, 1G63700, 1G65380, 1G68830, 1G68930, 1G69860, 1G70260, 1G75330, 1G79080, 1G80360, 1G80410, 2G01070, 2G04270, 2G04660, 2G04842, 2G13540, 2G16880, 2G17020, 2G17760, 2G18710, 2G20050, 2G21280, 2G21610, 2G22120, 2G23140, 2G24230, 2G26690, 2G26930, 2G27590, 2G28780, 2G29560, 2G30520, 2G31530, 2G31955, 2G34640, 2G35610, 2G35720, 2G35920, 2G36840, 2G37230, 2G37320, 2G37370, 2G38280, 2G38510, 2G39090, 2G39970, 2G40730, 2G41190, 2G41670, 2G42700, 2G42850, 2G43235, 2G43420, 2G43770, 2G46060, 2G46370, 2G47790, 3G01150, 3G02130, 3G02660, 3G03210, 3G06270, 3G06483, 3G06880, 3G06950, 3G07080, 3G07140, 3G08670, 3G08950, 3G09650, 3G10230, 3G10700, 3G11220, 3G11460, 3G11960, 3G12280, 3G14470, 3G16290, 3G16910, 3G17830, 3G18524, 3G19630, 3G19810, 3G19990, 3G20050, 3G20260, 3G20780, 3G21420, 3G22170, 3G22980, 3G23020, 3G24170, 3G25430, 3G25660, 3G26090, 3G28040, 3G29320, 3G43240, 3G46220, 3G47400, 3G47700, 3G48610, 3G48820, 3G52970, 3G53100, 3G54690, 3G54790, 3G54860, 3G55160, 3G56120, 3G56310, 3G56370, 3G57180, 3G57610, 3G61960, 4471, 4691, 4724, 4802, 4806, 4848, 4889, 4890, 4893, 4932, 4951, 4989, 4992, 4G00450, 4G01037, 4G02460, 4G02680, 4G02790, 4G02990, 4G03020, 4G03260, 4G08920, 4G09750, 4G11120, 4G14940, 4G15420, 4G16660, 4G17830, 4G18010, 4G18060, 4G18830, 4G18950, 4G19460, 4G20050, 4G20070, 4G20090, 4G21350, 4G21680, 4G22720, 4G24220, 4G24620, 4G24790, 4G26750, 4G28220, 4G29010, 4G29310, 4G29380, 4G29830, 4G30490, 4G30600, 4G31200, 4G31770, 4G31850, 4G32430, 4G32910, 4G33030, 4G33330, 4G33410, 4G33440, 4G33945, 4G34310, 4G34850, 4G35560, 4G35880, 4G36180, 4G36390, 4G37030, 4G38010, 5018, 5034, 5090, 5116, 5123, 5131, 5138, 5162, 5168, 5200, 5206, 5220, 5257, 5271, 5273, 5304, 5318, 5326, 5333, 5335, 5339, 5343, 5348, 5355, 5366, 5398, 5404, 5421, 5422, 5426, 5428, 5430, 5434, 5454, 5460, 5464, 5477, 5502, 5531, 5536, 5551, 5562, 5578, 5594, 5596, 5599, 5614, 5620, 5639, 5660, 5664, 5670, 5699, 5702, 5703, 5721, 5733, 5744, 5770, 5772, 5791, 5802, 5816, 5821, 5822, 5840, 5842, 5843, 5849, 5853, 5857, 5858, 5859, 5865, 5870, 5893, 5894, 5910, 5918, 5919, 5933, 5936, 5940, 5941, 5942, 5943, 5944, 5945, 5950, 5958, 5960, 5968, 5974, 5977, 5980, 5981, 5G01360, 5G01380, 5G02480, 5G02810, 5G03280, 5G03430, 5G04360, 5G05680, 5G06940, 5G08030, 5G08280, 5G08310, 5G08580, 5G08660, 5G10900, 5G10920, 5G11380, 5G11390, 5G11560, 5G11960, 5G12470, 5G12900, 5G13030, 5G13420, 5G13680, 5G13770, 5G14210, 5G14230, 5G14450, 5G14510, 5G14700, 5G14760, 5G14950, 5G15300, 5G15710, 5G16300, 5G16310, 5G16420, 5G17290, 5G18570, 5G18580, 5G19130, 5G19350, 5G19610, 5G19640, 5G19680, 5G19690, 5G20270, 5G20350, 5G20990, 5G21930, 5G21970, 5G22260, 5G22330, 5G22850, 5G23300, 5G24810, 5G35460, 5G36880, 5G37830, 5G39040, 5G39830, 5G40405, 5G44240, 5G44370, 5G46100, 5G46220, 5G46580, 5G48270, 5G48385, 5G48520, 5G49070, 5G49890, 5G50320, 5G51540, 5G51970, 5G53000, 5G53320, 5G53480, 5G53580, 5G53920, 5G53970, 5G54180, 5G55250, 5G55540, 5G55960, 5G56220, 5G56580, 5G58020, 5G58330, 5G58430, 5G58470, 5G58480, 5G59900, 5G60020, 5G60450, 5G60570, 5G60750, 5G60790, 5G60980, 5G61400, 5G61560, 5G61865, 5G62130, 5G62370, 5G63050, 5G63770, 5G64050, 5G64270, 5G64370, 5G65990, 6000, 6003, 6026, 6034, 6036, 6038, 6041, 6048, 6050, 6051, 6064, 6068, 6098, 6110, 6114, 6119, 6128, 6130, 6139, 6148, 6164, 6175, 6176, 6216, 6221, 6226, 6227, 6258, 6265, 6270, 6274, 6282, 6295, 6318, 6320, 6376, 6378, 6379, 6383, 6384, 6387, 6401, 6406, 6412, 6420, 6439, 6447, 6449, 6450, 6454, 6457, 6458, 6459, 6462, 6487, 6488, 6492, 6494, 6496, 6498, 6500, 6506, 6507, 6514, 6526, 6528, 6531, 6532, 6533, 6538, 6544, 6550, 6552, 6557, 6570, 6572, 6631, 6636, 6639, 6649, 6652, 6660, 6667, 6689, 6705, 6717, 6733, 6779, 6780, 6782, 6785, 6791, 6848, 6860, 6864, 6875, 6882, 6883, 6886, 6893, 6909, 6913, 6914, 6933, 6954, 6955, 6961, 6968, 6969, 6979, 7013, 7021, 7024, 7028, 7067, 7111, 7128, 7135, 7136, 7141, 7174, 7194, 7241, 7273, 7279, 7324, 7325, 7331, 7333, 7336, 7361, 7363, 7572
S2204	0.06785	26	246	18	1G03190, 1G06260, 1G07010, 1G08490, 1G09340, 1G09900, 1G12150, 1G12330, 1G13970, 1G14300, 1G16570, 1G27752, 1G27760, 1G43860, 1G48880, 1G49540, 1G49820, 1G50940, 1G55480, 1G59980, 1G60560, 1G61850, 1G67550, 1G68830, 1G74680, 1G75330, 2G04842, 2G18710, 2G21280, 2G26170, 2G26200, 2G27590, 2G35500, 2G36840, 2G37370, 2G39450, 2G39620, 2G39970, 2G40070, 2G40730, 2G41670, 2G42700, 2G43235, 2G47790, 3G02660, 3G06483, 3G06880, 3G11220, 3G14470, 3G17640, 3G17830, 3G18524, 3G19630, 3G21420, 3G24170, 3G25430, 3G25660, 3G46220, 3G47700, 3G48110, 3G48820, 3G52940, 3G54860, 3G61960, 4471, 4527, 4691, 4724, 4806, 4889, 4890, 4942, 4G01570, 4G02730, 4G02790, 4G02990, 4G03020, 4G09750, 4G11120, 4G15420, 4G17370, 4G17830, 4G18830, 4G18950, 4G20090, 4G21350, 4G22720, 4G30720, 4G32910, 4G33030, 4G34260, 4G35560, 4G35850, 4G36390, 4G39470, 5018, 5038, 5162, 5168, 5206, 5220, 5257, 5271, 5273, 5280, 5304, 5318, 5343, 5355, 5406, 5428, 5434, 5454, 5460, 5463, 5469, 5477, 5502, 5513, 5551, 5562, 5578, 5620, 5639, 5642, 5656, 5721, 5733, 5744, 5802, 5841, 5842, 5843, 5849, 5853, 5859, 5865, 5894, 5926, 5936, 5950, 5968, 5977, 5981, 5G02810, 5G03430, 5G04710, 5G08030, 5G08280, 5G10920, 5G12040, 5G13230, 5G13770, 5G14450, 5G16420, 5G17250, 5G18570, 5G18670, 5G19350, 5G22850, 5G26820, 5G35410, 5G36880, 5G39710, 5G39830, 5G40405, 5G40440, 5G44000, 5G45900, 5G46100, 5G48470, 5G48520, 5G50160, 5G51540, 5G51970, 5G53970, 5G56580, 5G60750, 5G63860, 5G64050, 6029, 6034, 6041, 6048, 6051, 6072, 6114, 6130, 6139, 6148, 6226, 6265, 6284, 6295, 6320, 6363, 6378, 6379, 6383, 6384, 6387, 6447, 6448, 6449, 6450, 6459, 6462, 6488, 6494, 6496, 6498, 6506, 6507, 6514, 6526, 6528, 6531, 6532, 6533, 6550, 6570, 6572, 6620, 6631, 6639, 6660, 6713, 6780, 6785, 6791, 6792, 6864, 6875, 6882, 6958, 6961, 6968, 6978, 6979, 6995, 7013, 7021, 7136, 7194, 7241, 7279, 7325, 7333, 7361, 7363, 7367, 7583, 7602, 7628
S2205	0.07441	32	25	11	1G09870, 1G52760, 1G63660, 3G11540, 3G17830, 3G48820, 4527, 4724, 4806, 4G24220, 5116, 5177, 5200, 5206, 5347, 5357, 5422, 5428, 5430, 5562, 5664, 5744, 5843, 5858, 5859, 5910, 5919, 5G10920, 5G20270, 5G20350, 5G44240, 5G44370, 5G57800, 5G60600, 6003, 6036, 6038, 6068, 6227, 6450, 6460, 6498, 6557, 6563, 6639, 6914
S2206	0.03021	76	35	21	1G07010, 1G48880, 1G49540, 1G49820, 1G52760, 1G75330, 2G16880, 2G17020, 2G17510, 2G21610, 2G24230, 2G39620, 2G39830, 3G02660, 3G11220, 3G17900, 3G20630, 3G21420, 3G23430, 3G24170, 3G48820, 3G53150, 3G60830, 3G61960, 4890, 4G01880, 4G10020, 4G18010, 4G21770, 4G29010, 4G34260, 4G36180, 5162, 5200, 5296, 5299, 5318, 5328, 5426, 5428, 5434, 5469, 5513, 5536, 5551, 5578, 5634, 5744, 5841, 5842, 5853, 5893, 5899, 5919, 5949, 5958, 5977, 5981, 5G12040, 5G13630, 5G39500, 5G40440, 5G46070, 5G48520, 5G51690, 5G58940, 5G59900, 6034, 6048, 6051, 6139, 6258, 6265, 6387, 6401, 6412, 6496, 6498, 6532, 6565, 6631, 6732, 6797, 6825, 6882, 6883, 6954, 7136, 7279, 7325
S2208	0.10205	14	604	11	1G01220, 1G01910, 1G02400, 1G02420, 1G02860, 1G04110, 1G05960, 1G06260, 1G06270, 1G06950, 1G07010, 1G08490, 1G09340, 1G09900, 1G10020, 1G10240, 1G10330, 1G10385, 1G11915, 1G12150, 1G12330, 1G16070, 1G16570, 1G16770, 1G20080, 1G24610, 1G25570, 1G29900, 1G30010, 1G30440, 1G31800, 1G43860, 1G47380, 1G48880, 1G50940, 1G52520, 1G53270, 1G55150, 1G55270, 1G55480, 1G55590, 1G55760, 1G58120, 1G60560, 1G61600, 1G61850, 1G63160, 1G63700, 1G65380, 1G68830, 1G68930, 1G69860, 1G70260, 1G73930, 1G74460, 1G75330, 1G79080, 1G80360, 1G80410, 2G01070, 2G04270, 2G04842, 2G13540, 2G16880, 2G17020, 2G17760, 2G18710, 2G18760, 2G20050, 2G21280, 2G21610, 2G22120, 2G23140, 2G24230, 2G26930, 2G27500, 2G27590, 2G28780, 2G29560, 2G30520, 2G31530, 2G31955, 2G34640, 2G35610, 2G35720, 2G35920, 2G36840, 2G37230, 2G37320, 2G37370, 2G38280, 2G38510, 2G39090, 2G39970, 2G40730, 2G41190, 2G41670, 2G42700, 2G42850, 2G43235, 2G43420, 2G43770, 2G46370, 2G46890, 2G47790, 3G01150, 3G02660, 3G03210, 3G06270, 3G06483, 3G06880, 3G06950, 3G07080, 3G07140, 3G07420, 3G08670, 3G08760, 3G08950, 3G09650, 3G10700, 3G11220, 3G11460, 3G11960, 3G12610, 3G14470, 3G16290, 3G16910, 3G17640, 3G17830, 3G18524, 3G19630, 3G19810, 3G19990, 3G20050, 3G20240, 3G20260, 3G20780, 3G21420, 3G22170, 3G22980, 3G24170, 3G25430, 3G25660, 3G26090, 3G28040, 3G29320, 3G43240, 3G46220, 3G47400, 3G47700, 3G48610, 3G48820, 3G50660, 3G52940, 3G52970, 3G53100, 3G54790, 3G54860, 3G55160, 3G56120, 3G56310, 3G57180, 3G57610, 3G61960, 4471, 4691, 4724, 4802, 4806, 4848, 4889, 4890, 4893, 4932, 4951, 4989, 4992, 4G00450, 4G00550, 4G00740, 4G01037, 4G02460, 4G02790, 4G02990, 4G03020, 4G04640, 4G08920, 4G09750, 4G11120, 4G14940, 4G15420, 4G17830, 4G18010, 4G18060, 4G18830, 4G18950, 4G19460, 4G20050, 4G20070, 4G20090, 4G21350, 4G21680, 4G22720, 4G24620, 4G24740, 4G24790, 4G26750, 4G28220, 4G29010, 4G29310, 4G29380, 4G29830, 4G30490, 4G30600, 4G31200, 4G31770, 4G31850, 4G32430, 4G32910, 4G33030, 4G33330, 4G33410, 4G33440, 4G33945, 4G34310, 4G34850, 4G35560, 4G35760, 4G35880, 4G36180, 4G36390, 4G37030, 4G38010, 5018, 5034, 5038, 5116, 5123, 5131, 5138, 5162, 5168, 5200, 5206, 5220, 5257, 5271, 5273, 5304, 5318, 5326, 5333, 5335, 5339, 5343, 5347, 5348, 5355, 5366, 5398, 5421, 5422, 5426, 5427, 5428, 5434, 5454, 5460, 5464, 5477, 5502, 5531, 5536, 5551, 5562, 5578, 5594, 5599, 5614, 5620, 5639, 5642, 5644, 5660, 5664, 5670, 5699, 5702, 5703, 5721, 5733, 5744, 5770, 5772, 5791, 5802, 5816, 5821, 5822, 5840, 5841, 5842, 5843, 5849, 5853, 5857, 5858, 5859, 5865, 5866, 5870, 5893, 5894, 5910, 5918, 5919, 5933, 5936, 5940, 5941, 5942, 5943, 5944, 5945, 5949, 5950, 5958, 5960, 5968, 5974, 5977, 5980, 5981, 5G01360, 5G01380, 5G02480, 5G02810, 5G03280, 5G03430, 5G04360, 5G04550, 5G05680, 5G06830, 5G06940, 5G08030, 5G08280, 5G08310, 5G08415, 5G08530, 5G08580, 5G08660, 5G10900, 5G10920, 5G11380, 5G11390, 5G11560, 5G11960, 5G12470, 5G12900, 5G13030, 5G13420, 5G13690, 5G14210, 5G14230, 5G14450, 5G14510, 5G14700, 5G14760, 5G14950, 5G15300, 5G15710, 5G16300, 5G16310, 5G16420, 5G17290, 5G18570, 5G18580, 5G18670, 5G19130, 5G19350, 5G19610, 5G19640, 5G19680, 5G19690, 5G20170, 5G20270, 5G20350, 5G21930, 5G21970, 5G22260, 5G22330, 5G22800, 5G22850, 5G23060, 5G24810, 5G26820, 5G30510, 5G35460, 5G36880, 5G37830, 5G39040, 5G39830, 5G40405, 5G44240, 5G44370, 5G46100, 5G46580, 5G47780, 5G48270, 5G48385, 5G48470, 5G48520, 5G48800, 5G49070, 5G49890, 5G50210, 5G50320, 5G51340, 5G51540, 5G51830, 5G51970, 5G53000, 5G53320, 5G53580, 5G53920, 5G53970, 5G54180, 5G55250, 5G55540, 5G55960, 5G56220, 5G56580, 5G58020, 5G58330, 5G58430, 5G58470, 5G58480, 5G58600, 5G58750, 5G59900, 5G60020, 5G60450, 5G60570, 5G60750, 5G60790, 5G60980, 5G61400, 5G61560, 5G61770, 5G61865, 5G62130, 5G62370, 5G63010, 5G63050, 5G63410, 5G63770, 5G63840, 5G63860, 5G64050, 5G64370, 5G65500, 5G65990, 5G67430, 6000, 6003, 6026, 6029, 6034, 6036, 6038, 6041, 6050, 6051, 6056, 6064, 6068, 6098, 6110, 6114, 6128, 6130, 6139, 6148, 6164, 6175, 6176, 6216, 6221, 6226, 6227, 6258, 6265, 6270, 6274, 6282, 6284, 6295, 6318, 6320, 6376, 6378, 6379, 6383, 6384, 6387, 6401, 6404, 6405, 6406, 6407, 6412, 6420, 6432, 6439, 6447, 6448, 6449, 6450, 6454, 6457, 6458, 6459, 6462, 6483, 6487, 6488, 6492, 6494, 6496, 6498, 6500, 6506, 6507, 6514, 6526, 6528, 6531, 6532, 6533, 6538, 6544, 6550, 6552, 6557, 6570, 6572, 6601, 6631, 6636, 6639, 6649, 6652, 6660, 6667, 6689, 6705, 6733, 6779, 6780, 6782, 6785, 6791, 6792, 6848, 6859, 6860, 6864, 6875, 6882, 6883, 6886, 6893, 6909, 6913, 6914, 6954, 6955, 6958, 6961, 6968, 6969, 6979, 6992, 6995, 7013, 7021, 7024, 7067, 7111, 7128, 7135, 7136, 7141, 7174, 7194, 7241, 7273, 7279, 7324, 7325, 7331, 7333, 7336, 7361, 7363, 7572, 7628
S2209	0.11987	13	43	6	1G27760, 1G43860, 1G63160, 1G80410, 2G21280, 2G39450, 3G02660, 3G08650, 3G17640, 3G24170, 4951, 4G24220, 5200, 5257, 5343, 5355, 5357, 5434, 5477, 5772, 5936, 5940, 5941, 5949, 5958, 5G01360, 5G03430, 5G12900, 5G15880, 5G20270, 5G22330, 6003, 6016, 6051, 6139, 6164, 6274, 6376, 6387, 6449, 6498, 6528, 6532, 6641, 6738, 6780, 6825, 6909, 6995, 7067
S2212	0.11019	1	207	1	1G01910, 1G03100, 1G06950, 1G08490, 1G09340, 1G09900, 1G10240, 1G12150, 1G12330, 1G20560, 1G27760, 1G31800, 1G43860, 1G48880, 1G55270, 1G63660, 1G68830, 1G68930, 1G69860, 1G73930, 1G74460, 1G80410, 2G01070, 2G04842, 2G18710, 2G20050, 2G21280, 2G21610, 2G22120, 2G29560, 2G31955, 2G35500, 2G38280, 2G39090, 2G42700, 2G43235, 2G43420, 2G46370, 3G02660, 3G06270, 3G06483, 3G08670, 3G08950, 3G18524, 3G22170, 3G23020, 3G24170, 3G25660, 3G48150, 3G48820, 3G50660, 3G51490, 3G54790, 3G56120, 3G61960, 4527, 4724, 4802, 4806, 4932, 4954, 4992, 4G00450, 4G02680, 4G02790, 4G02990, 4G09750, 4G18950, 4G20070, 4G21350, 4G24740, 4G26750, 4G28220, 4G29010, 4G29830, 4G30490, 4G30600, 4G31200, 4G32430, 4G33030, 4G33410, 4G35870, 4G39470, 5038, 5116, 5123, 5131, 5163, 5200, 5206, 5220, 5271, 5304, 5328, 5335, 5343, 5347, 5354, 5357, 5422, 5428, 5430, 5434, 5460, 5469, 5477, 5578, 5599, 5614, 5620, 5702, 5721, 5802, 5821, 5840, 5859, 5894, 5910, 5919, 5922, 5940, 5941, 5942, 5943, 5945, 5958, 5G01360, 5G02270, 5G02810, 5G03430, 5G06940, 5G08310, 5G08660, 5G11380, 5G11390, 5G12900, 5G14700, 5G14760, 5G19350, 5G19680, 5G19690, 5G20270, 5G20350, 5G22330, 5G24810, 5G26820, 5G39830, 5G44370, 5G46580, 5G48385, 5G53580, 5G53970, 5G54180, 5G56580, 5G57800, 5G59900, 5G60450, 5G60750, 5G62130, 5G63050, 5G63640, 6003, 6016, 6026, 6036, 6041, 6048, 6050, 6051, 6072, 6098, 6110, 6128, 6148, 6175, 6176, 6198, 6258, 6274, 6295, 6376, 6383, 6387, 6450, 6460, 6487, 6496, 6526, 6552, 6557, 6620, 6641, 6667, 6685, 6738, 6780, 6860, 6865, 6913, 6961, 6979, 6992, 7013, 7136, 7141, 7279, 7363
S2213	0.10304	7	425	4	1G01910, 1G03100, 1G03390, 1G04110, 1G05960, 1G06260, 1G06950, 1G07010, 1G07590, 1G08460, 1G08490, 1G09340, 1G09900, 1G10020, 1G10240, 1G10330, 1G12150, 1G13970, 1G14300, 1G16570, 1G19860, 1G20080, 1G20560, 1G27760, 1G29900, 1G31800, 1G43860, 1G47380, 1G48880, 1G53270, 1G55270, 1G55480, 1G58120, 1G60560, 1G63700, 1G65380, 1G68570, 1G68830, 1G69860, 1G70260, 1G73930, 1G75330, 1G79080, 2G01070, 2G04270, 2G04842, 2G13540, 2G15620, 2G16440, 2G17020, 2G17760, 2G18710, 2G20050, 2G21280, 2G21470, 2G26200, 2G26690, 2G26930, 2G27500, 2G28780, 2G31530, 2G31955, 2G34960, 2G35500, 2G35720, 2G36840, 2G37320, 2G37370, 2G40730, 2G40890, 2G42850, 2G43235, 2G43770, 2G43890, 2G46370, 2G47790, 3G02660, 3G06880, 3G07080, 3G07140, 3G07420, 3G08650, 3G08670, 3G08950, 3G09650, 3G11460, 3G16290, 3G17640, 3G17830, 3G19553, 3G19630, 3G19810, 3G20050, 3G20240, 3G20780, 3G21420, 3G22170, 3G22980, 3G23020, 3G25430, 3G25660, 3G26090, 3G43240, 3G46220, 3G47700, 3G48820, 3G50620, 3G50660, 3G52970, 3G54860, 3G56310, 3G57180, 3G58520, 4527, 4691, 4724, 4802, 4806, 4848, 4932, 4951, 4954, 4989, 4992, 4G00450, 4G00550, 4G01880, 4G02680, 4G02790, 4G02990, 4G03020, 4G03220, 4G04640, 4G08920, 4G09750, 4G11120, 4G14940, 4G15420, 4G17830, 4G18060, 4G18830, 4G18950, 4G19460, 4G20050, 4G20070, 4G21350, 4G21680, 4G24620, 4G24740, 4G29010, 4G29830, 4G30490, 4G30600, 4G30720, 4G32430, 4G32910, 4G33030, 4G33330, 4G33945, 4G34310, 4G34850, 4G35760, 4G35850, 4G37030, 4G39470, 5018, 5032, 5034, 5116, 5138, 5162, 5168, 5200, 5206, 5220, 5257, 5271, 5304, 5318, 5328, 5335, 5343, 5347, 5348, 5354, 5355, 5366, 5404, 5422, 5428, 5430, 5434, 5454, 5464, 5469, 5531, 5578, 5599, 5614, 5620, 5639, 5660, 5664, 5721, 5744, 5770, 5772, 5791, 5802, 5816, 5821, 5840, 5842, 5843, 5849, 5853, 5857, 5858, 5859, 5870, 5893, 5894, 5910, 5913, 5918, 5919, 5922, 5936, 5941, 5942, 5943, 5949, 5950, 5958, 5960, 5968, 5974, 5977, 5980, 5990, 5G01360, 5G02810, 5G03430, 5G04550, 5G05680, 5G06830, 5G08030, 5G08280, 5G08310, 5G08415, 5G08580, 5G08660, 5G10900, 5G10920, 5G11390, 5G11960, 5G12900, 5G13230, 5G14210, 5G14450, 5G14510, 5G14700, 5G14760, 5G14950, 5G15300, 5G15710, 5G16310, 5G17250, 5G17290, 5G18570, 5G18670, 5G19680, 5G19690, 5G20270, 5G21970, 5G22850, 5G24240, 5G24810, 5G26570, 5G26820, 5G35410, 5G35460, 5G36880, 5G39830, 5G40405, 5G44240, 5G44370, 5G45900, 5G46100, 5G46580, 5G47780, 5G48270, 5G49890, 5G51540, 5G51830, 5G51970, 5G53000, 5G53320, 5G53580, 5G53970, 5G54180, 5G54260, 5G55250, 5G55540, 5G55960, 5G56220, 5G56730, 5G57800, 5G58330, 5G58470, 5G60450, 5G60570, 5G60750, 5G60790, 5G60980, 5G61560, 5G63410, 5G63770, 5G63860, 5G64050, 5G65500, 6003, 6026, 6034, 6036, 6038, 6041, 6048, 6050, 6051, 6064, 6068, 6072, 6098, 6110, 6128, 6139, 6148, 6176, 6216, 6226, 6227, 6258, 6265, 6270, 6274, 6295, 6320, 6376, 6378, 6383, 6384, 6387, 6406, 6407, 6412, 6420, 6439, 6447, 6449, 6450, 6454, 6459, 6460, 6462, 6487, 6488, 6494, 6496, 6498, 6500, 6506, 6526, 6528, 6531, 6532, 6544, 6550, 6552, 6557, 6572, 6636, 6639, 6649, 6652, 6660, 6667, 6685, 6705, 6733, 6746, 6779, 6780, 6782, 6785, 6791, 6792, 6825, 6860, 6865, 6875, 6882, 6883, 6886, 6893, 6913, 6914, 6924, 6954, 6969, 6979, 6992, 6995, 7021, 7024, 7029, 7067, 7136, 7141, 7174, 7194, 7279, 7333, 7336, 7361, 7363, 7367, 7602
S2214	0.14092	4	338	4	1G02420, 1G03100, 1G03390, 1G07010, 1G08460, 1G08490, 1G09900, 1G10240, 1G10780, 1G11915, 1G16570, 1G19860, 1G20080, 1G27760, 1G31800, 1G43860, 1G47380, 1G55270, 1G55480, 1G55590, 1G55760, 1G60060, 1G63660, 1G63700, 1G65380, 1G68570, 1G69860, 1G70260, 1G73930, 1G74460, 1G74680, 1G80360, 1G80460, 2G01070, 2G04270, 2G15620, 2G16880, 2G18710, 2G20050, 2G21280, 2G21610, 2G22120, 2G26930, 2G27590, 2G31530, 2G31955, 2G34640, 2G35500, 2G35720, 2G37370, 2G38280, 2G39090, 2G41190, 2G42700, 2G42850, 2G43235, 2G43770, 2G46370, 3G06270, 3G06483, 3G07080, 3G07140, 3G08950, 3G10230, 3G17640, 3G17830, 3G19553, 3G19630, 3G19810, 3G19990, 3G20050, 3G20780, 3G22980, 3G24170, 3G25430, 3G25660, 3G26090, 3G43240, 3G46220, 3G47700, 3G48610, 3G48820, 3G50660, 3G54860, 3G61960, 3G62130, 4724, 4806, 4932, 4954, 4989, 4992, 4G01037, 4G01320, 4G02790, 4G02990, 4G03020, 4G08920, 4G09750, 4G11120, 4G17230, 4G17370, 4G17830, 4G18950, 4G19460, 4G20050, 4G20070, 4G21350, 4G22720, 4G24220, 4G24740, 4G24790, 4G26750, 4G27790, 4G29010, 4G29310, 4G29830, 4G30490, 4G30600, 4G31540, 4G32430, 4G32910, 4G33330, 4G33945, 4G34310, 4G35850, 4G35880, 4G37030, 4G38010, 4G39470, 5018, 5034, 5038, 5064, 5123, 5138, 5168, 5206, 5257, 5271, 5280, 5318, 5328, 5354, 5355, 5357, 5422, 5428, 5430, 5434, 5460, 5464, 5477, 5531, 5536, 5578, 5594, 5620, 5660, 5664, 5702, 5733, 5744, 5772, 5791, 5802, 5822, 5840, 5841, 5842, 5857, 5858, 5859, 5870, 5893, 5894, 5910, 5919, 5933, 5936, 5941, 5942, 5944, 5945, 5949, 5950, 5958, 5977, 5981, 5990, 5G01360, 5G01380, 5G02270, 5G02810, 5G03430, 5G08280, 5G08660, 5G11380, 5G11390, 5G13030, 5G14230, 5G14510, 5G14700, 5G15710, 5G17250, 5G17290, 5G19350, 5G19680, 5G20270, 5G20350, 5G22330, 5G22850, 5G26570, 5G26820, 5G39830, 5G40405, 5G44370, 5G46220, 5G48520, 5G49890, 5G50160, 5G51970, 5G52280, 5G53000, 5G53480, 5G53580, 5G53920, 5G53970, 5G55250, 5G58330, 5G60450, 5G60570, 5G60750, 5G60980, 5G61560, 5G62130, 5G62370, 5G63050, 5G63640, 5G63770, 6003, 6029, 6034, 6036, 6038, 6041, 6048, 6050, 6064, 6068, 6072, 6098, 6110, 6114, 6128, 6130, 6139, 6148, 6150, 6198, 6216, 6227, 6265, 6270, 6274, 6282, 6376, 6384, 6387, 6393, 6406, 6407, 6412, 6420, 6447, 6449, 6460, 6483, 6492, 6498, 6506, 6526, 6528, 6532, 6533, 6538, 6550, 6552, 6557, 6570, 6572, 6601, 6620, 6636, 6641, 6652, 6660, 6667, 6685, 6689, 6705, 6732, 6746, 6779, 6780, 6782, 6791, 6825, 6860, 6865, 6875, 6882, 6886, 6893, 6909, 6913, 6914, 6955, 6961, 6968, 6969, 6979, 7013, 7024, 7028, 7029, 7067, 7111, 7128, 7136, 7141, 7194, 7241, 7279, 7331, 7363, 7367, 7602
S2216	0.09179	12	326	7	1G01910, 1G02400, 1G02420, 1G03390, 1G06260, 1G06270, 1G06950, 1G07010, 1G07590, 1G08490, 1G09340, 1G10330, 1G12150, 1G20080, 1G20560, 1G27760, 1G31800, 1G43860, 1G47380, 1G48880, 1G50940, 1G51550, 1G55270, 1G55480, 1G55760, 1G60060, 1G60560, 1G61850, 1G67550, 1G68830, 1G68930, 1G69860, 1G70260, 1G80410, 2G01070, 2G16880, 2G17020, 2G17760, 2G18710, 2G20050, 2G22120, 2G27590, 2G31530, 2G31955, 2G34960, 2G35500, 2G37320, 2G37370, 2G43235, 2G46370, 3G06270, 3G06950, 3G08950, 3G10700, 3G11460, 3G16290, 3G17640, 3G17830, 3G19553, 3G19630, 3G19810, 3G20780, 3G22170, 3G23020, 3G25430, 3G26090, 3G47700, 3G48820, 3G50660, 3G54860, 3G56120, 3G62130, 4527, 4691, 4724, 4796, 4802, 4806, 4848, 4893, 4932, 4951, 4954, 4989, 4992, 4G00450, 4G01880, 4G02790, 4G02990, 4G03020, 4G11120, 4G17830, 4G18830, 4G18950, 4G20070, 4G20090, 4G22720, 4G24740, 4G24790, 4G26750, 4G29830, 4G30490, 4G30600, 4G31540, 4G32430, 4G33030, 4G33410, 4G35560, 4G35850, 4G37030, 4G39470, 5032, 5116, 5123, 5138, 5163, 5168, 5206, 5220, 5257, 5280, 5304, 5328, 5335, 5343, 5347, 5348, 5354, 5355, 5357, 5366, 5404, 5422, 5426, 5428, 5430, 5434, 5454, 5464, 5502, 5531, 5578, 5599, 5614, 5620, 5639, 5642, 5660, 5664, 5721, 5733, 5744, 5772, 5791, 5802, 5821, 5840, 5842, 5843, 5849, 5853, 5857, 5859, 5893, 5894, 5910, 5913, 5918, 5919, 5922, 5926, 5936, 5941, 5942, 5943, 5949, 5950, 5958, 5960, 5980, 5990, 5G01360, 5G02820, 5G06830, 5G08030, 5G08310, 5G08490, 5G08660, 5G11390, 5G12900, 5G13230, 5G13770, 5G14450, 5G14510, 5G14700, 5G15300, 5G15710, 5G18570, 5G19640, 5G19680, 5G19690, 5G20270, 5G21970, 5G22330, 5G22850, 5G24240, 5G24810, 5G36880, 5G39500, 5G39830, 5G40405, 5G44000, 5G44240, 5G44370, 5G45900, 5G46100, 5G49890, 5G51540, 5G51750, 5G53320, 5G53580, 5G53920, 5G54180, 5G56220, 5G57800, 5G58330, 5G59900, 5G60450, 5G60570, 5G61400, 5G62130, 5G63050, 5G63640, 5G63770, 5G64050, 5G64370, 6000, 6003, 6026, 6034, 6036, 6038, 6048, 6050, 6051, 6064, 6068, 6110, 6128, 6130, 6139, 6148, 6150, 6198, 6216, 6221, 6258, 6274, 6282, 6295, 6320, 6376, 6387, 6393, 6401, 6406, 6407, 6412, 6420, 6447, 6450, 6458, 6459, 6460, 6462, 6483, 6494, 6498, 6500, 6506, 6526, 6528, 6531, 6538, 6550, 6552, 6557, 6570, 6572, 6601, 6636, 6639, 6641, 6652, 6685, 6689, 6705, 6733, 6746, 6779, 6780, 6782, 6785, 6848, 6865, 6875, 6882, 6883, 6886, 6914, 6954, 6955, 6968, 6978, 6979, 7013, 7024, 7028, 7029, 7067, 7111, 7141, 7194, 7273, 7279, 7333, 7336, 7361, 7363, 7572, 7602
S2217	0.10196	12	376	9	1G01910, 1G04110, 1G05960, 1G06270, 1G06710, 1G06950, 1G07010, 1G08490, 1G09340, 1G09900, 1G10330, 1G11000, 1G11915, 1G12150, 1G13970, 1G16570, 1G20080, 1G21640, 1G27460, 1G27760, 1G30010, 1G43860, 1G47380, 1G48880, 1G52520, 1G53270, 1G55270, 1G55480, 1G55760, 1G60060, 1G60560, 1G61850, 1G63660, 1G63700, 1G68830, 1G69860, 1G70260, 1G73930, 1G74460, 1G80410, 2G01070, 2G04270, 2G04842, 2G13540, 2G16880, 2G18710, 2G20050, 2G21280, 2G21610, 2G22120, 2G24230, 2G26930, 2G27590, 2G29560, 2G31530, 2G31955, 2G35500, 2G35720, 2G37320, 2G37370, 2G38280, 2G39090, 2G40070, 2G40730, 2G41190, 2G41670, 2G42700, 2G42850, 2G43235, 2G43770, 2G46370, 3G03210, 3G06270, 3G06880, 3G07080, 3G07140, 3G08670, 3G08950, 3G11220, 3G11460, 3G12280, 3G17640, 3G17830, 3G19553, 3G19630, 3G19810, 3G20780, 3G22170, 3G23020, 3G25430, 3G26090, 3G46220, 3G47700, 3G48150, 3G48610, 3G48820, 3G50620, 3G50660, 3G51490, 3G54790, 3G56120, 3G56310, 3G58520, 3G62130, 4527, 4691, 4724, 4757, 4802, 4806, 4848, 4932, 4989, 4992, 4G00450, 4G01037, 4G02790, 4G03020, 4G04640, 4G09750, 4G15420, 4G17830, 4G18060, 4G18830, 4G18950, 4G19460, 4G20050, 4G20070, 4G21350, 4G22720, 4G24740, 4G24790, 4G26750, 4G28220, 4G29010, 4G29830, 4G30490, 4G30600, 4G32430, 4G32910, 4G33030, 4G33330, 4G33440, 4G33945, 4G34310, 4G34850, 4G35760, 4G35850, 4G35880, 4G38010, 5018, 5034, 5038, 5116, 5123, 5138, 5168, 5206, 5220, 5257, 5271, 5280, 5304, 5318, 5328, 5335, 5343, 5347, 5348, 5354, 5355, 5357, 5366, 5421, 5422, 5426, 5428, 5430, 5434, 5460, 5463, 5464, 5469, 5477, 5531, 5578, 5599, 5614, 5620, 5639, 5642, 5660, 5664, 5702, 5721, 5733, 5744, 5772, 5791, 5802, 5821, 5843, 5853, 5858, 5859, 5865, 5870, 5893, 5894, 5910, 5922, 5926, 5936, 5940, 5941, 5942, 5943, 5945, 5950, 5958, 5977, 5980, 5981, 5990, 5G01380, 5G02270, 5G02810, 5G03430, 5G04550, 5G06830, 5G06940, 5G08030, 5G08310, 5G08660, 5G11380, 5G11390, 5G12040, 5G12900, 5G13030, 5G14210, 5G14510, 5G14700, 5G15710, 5G16300, 5G16310, 5G18570, 5G19350, 5G19680, 5G19690, 5G20270, 5G20350, 5G21970, 5G22330, 5G26570, 5G26820, 5G35410, 5G36880, 5G39500, 5G39830, 5G40405, 5G44370, 5G46100, 5G46180, 5G46580, 5G48270, 5G48520, 5G51970, 5G53000, 5G53320, 5G53580, 5G53970, 5G55540, 5G55960, 5G56220, 5G56580, 5G57800, 5G58330, 5G58430, 5G58470, 5G58750, 5G59900, 5G60450, 5G60980, 5G62130, 5G62370, 5G63640, 5G63770, 5G63860, 5G64050, 6000, 6003, 6016, 6026, 6034, 6041, 6048, 6050, 6064, 6068, 6072, 6110, 6128, 6130, 6148, 6175, 6176, 6198, 6216, 6226, 6270, 6295, 6320, 6373, 6376, 6378, 6379, 6387, 6406, 6407, 6432, 6439, 6447, 6450, 6460, 6462, 6483, 6494, 6496, 6498, 6500, 6506, 6531, 6532, 6538, 6544, 6550, 6552, 6557, 6570, 6572, 6601, 6631, 6641, 6649, 6652, 6667, 6705, 6738, 6780, 6782, 6825, 6848, 6860, 6865, 6875, 6883, 6886, 6893, 6909, 6913, 6914, 6955, 6961, 6968, 6979, 7013, 7024, 7029, 7111, 7128, 7136, 7141, 7174, 7194, 7279, 7336, 7363, 7367, 7602
S2219	0.10147	13	98	4	1G06270, 1G08490, 1G16570, 1G27760, 1G50940, 1G55880, 2G04842, 2G26170, 2G39450, 2G43235, 3G19990, 3G20780, 3G24170, 3G48820, 3G56120, 4691, 4796, 4G02460, 4G11120, 4G17090, 4G24190, 4G32910, 5034, 5206, 5318, 5355, 5357, 5404, 5422, 5430, 5434, 5460, 5531, 5536, 5578, 5644, 5656, 5744, 5821, 5858, 5936, 5958, 5960, 5990, 5G08030, 5G10920, 5G14700, 5G18570, 5G19350, 5G19680, 5G35560, 5G36880, 5G50320, 5G51540, 5G53580, 5G53970, 5G56580, 5G58330, 5G60020, 5G60750, 6034, 6068, 6114, 6226, 6258, 6282, 6366, 6376, 6393, 6401, 6406, 6439, 6462, 6496, 6498, 6514, 6531, 6532, 6550, 6557, 6570, 6572, 6667, 6679, 6732, 6733, 6738, 6780, 6782, 6825, 6865, 6875, 6955, 6969, 6978, 6979, 7028, 7067, 7111, 7141, 7194, 7279, 7296, 7325, 7333, 7363, 7367
S2220	0.11173	11	420	7	1G01910, 1G02860, 1G06260, 1G06270, 1G06440, 1G06950, 1G07590, 1G08460, 1G09900, 1G10240, 1G10330, 1G10780, 1G11915, 1G12150, 1G12330, 1G13970, 1G14300, 1G16570, 1G19025, 1G19860, 1G20080, 1G20560, 1G27460, 1G27752, 1G27760, 1G29900, 1G30440, 1G43860, 1G47380, 1G48880, 1G50940, 1G51550, 1G53270, 1G55150, 1G55270, 1G55480, 1G55760, 1G55880, 1G58120, 1G60560, 1G61850, 1G63660, 1G63700, 1G65380, 1G68570, 1G68930, 1G69860, 1G70260, 1G73930, 1G74460, 1G74680, 1G75330, 1G80360, 1G80460, 2G01070, 2G04842, 2G13540, 2G13610, 2G16880, 2G18710, 2G20050, 2G21280, 2G21610, 2G22120, 2G24230, 2G28780, 2G29560, 2G31530, 2G32290, 2G34640, 2G34960, 2G35500, 2G35610, 2G35720, 2G37230, 2G37370, 2G38500, 2G39090, 2G39450, 2G40190, 2G40730, 2G40890, 2G41190, 2G42700, 2G42850, 2G43235, 2G43770, 2G46060, 2G46370, 3G02130, 3G03210, 3G06270, 3G06880, 3G07080, 3G07140, 3G08650, 3G08670, 3G10700, 3G11960, 3G16290, 3G17640, 3G17830, 3G19553, 3G19810, 3G20240, 3G20260, 3G20780, 3G22170, 3G22980, 3G23020, 3G24170, 3G25430, 3G25660, 3G28040, 3G43240, 3G46220, 3G48150, 3G48610, 3G48820, 3G50620, 3G50660, 3G52970, 3G54690, 3G54790, 3G54860, 3G56120, 3G57610, 3G61960, 4527, 4691, 4802, 4806, 4890, 4951, 4989, 4992, 4G00450, 4G01037, 4G01320, 4G02680, 4G02990, 4G03020, 4G08920, 4G11120, 4G15420, 4G17370, 4G18830, 4G18950, 4G19180, 4G19460, 4G20050, 4G20070, 4G20090, 4G21350, 4G21680, 4G22720, 4G24620, 4G24790, 4G26750, 4G29010, 4G29310, 4G29380, 4G29830, 4G30490, 4G30600, 4G30720, 4G31200, 4G31540, 4G31770, 4G33030, 4G33410, 4G33440, 4G34310, 4G34850, 4G35560, 4G35850, 4G35870, 4G36180, 4G37030, 5032, 5034, 5104, 5116, 5123, 5138, 5162, 5163, 5168, 5200, 5206, 5220, 5257, 5271, 5273, 5318, 5328, 5335, 5339, 5343, 5347, 5348, 5354, 5355, 5357, 5366, 5422, 5430, 5434, 5449, 5460, 5464, 5469, 5477, 5502, 5513, 5531, 5536, 5578, 5599, 5614, 5642, 5660, 5702, 5721, 5733, 5744, 5770, 5772, 5802, 5815, 5821, 5840, 5841, 5843, 5849, 5857, 5858, 5859, 5865, 5893, 5894, 5910, 5913, 5919, 5922, 5936, 5940, 5942, 5943, 5944, 5945, 5949, 5950, 5958, 5968, 5974, 5977, 5980, 5981, 5990, 5G01360, 5G01380, 5G02270, 5G03280, 5G03430, 5G04550, 5G05680, 5G06830, 5G06940, 5G08280, 5G08580, 5G08660, 5G11380, 5G11390, 5G12040, 5G12900, 5G13030, 5G13230, 5G14210, 5G14450, 5G14510, 5G14700, 5G14760, 5G14950, 5G15710, 5G16300, 5G16310, 5G18570, 5G19130, 5G19350, 5G19680, 5G19690, 5G20270, 5G20350, 5G22330, 5G26820, 5G35460, 5G39500, 5G39830, 5G44240, 5G44370, 5G46580, 5G47780, 5G48385, 5G48470, 5G48520, 5G49890, 5G51540, 5G53320, 5G53480, 5G53580, 5G53920, 5G53970, 5G54570, 5G55250, 5G55540, 5G55960, 5G56220, 5G57800, 5G58330, 5G58430, 5G58470, 5G58750, 5G60570, 5G60750, 5G60790, 5G60980, 5G63640, 5G63770, 5G63840, 5G64050, 5G64270, 5G65500, 6000, 6003, 6016, 6026, 6038, 6048, 6050, 6064, 6068, 6072, 6098, 6110, 6128, 6139, 6148, 6164, 6175, 6176, 6198, 6216, 6226, 6258, 6265, 6274, 6295, 6318, 6376, 6378, 6387, 6393, 6401, 6404, 6406, 6407, 6412, 6447, 6449, 6450, 6459, 6460, 6462, 6483, 6487, 6488, 6496, 6498, 6506, 6528, 6532, 6533, 6538, 6544, 6550, 6557, 6572, 6636, 6639, 6660, 6667, 6685, 6705, 6732, 6733, 6746, 6782, 6785, 6864, 6875, 6882, 6883, 6886, 6909, 6913, 6914, 6947, 6955, 6958, 6968, 6979, 7067, 7128, 7136, 7141, 7174, 7194, 7296, 7324, 7333, 7336, 7361, 7367
S2221	0.15973	0	184	0	1G06260, 1G06270, 1G08490, 1G12330, 1G13970, 1G55270, 1G55480, 1G55760, 1G55880, 1G60560, 1G61850, 1G63660, 1G67550, 1G68830, 1G70260, 1G80410, 2G04842, 2G13540, 2G16880, 2G21280, 2G26930, 2G29560, 2G35610, 2G39090, 2G39450, 2G40070, 2G40730, 2G42700, 2G43235, 3G03210, 3G06270, 3G06483, 3G08650, 3G12280, 3G17900, 3G20780, 3G22170, 3G25430, 3G25660, 3G44330, 3G47700, 3G48150, 3G48820, 3G50660, 3G54790, 3G54860, 3G61960, 4691, 4724, 4744, 4796, 4806, 4893, 4G01037, 4G02790, 4G03020, 4G04640, 4G17830, 4G18830, 4G18950, 4G22720, 4G28220, 4G29010, 4G29830, 4G30490, 4G30600, 4G33030, 4G33440, 4G33945, 4G34850, 4G35560, 4G38010, 5018, 5038, 5116, 5131, 5188, 5200, 5206, 5264, 5271, 5304, 5318, 5347, 5348, 5354, 5355, 5449, 5469, 5477, 5551, 5578, 5702, 5744, 5791, 5857, 5870, 5894, 5913, 5940, 5941, 5942, 5958, 5G03430, 5G06830, 5G08280, 5G08660, 5G11560, 5G12470, 5G15710, 5G16300, 5G16310, 5G19350, 5G19680, 5G19690, 5G20270, 5G20350, 5G22330, 5G36880, 5G44370, 5G46580, 5G50160, 5G53320, 5G54830, 5G55960, 5G58330, 5G60020, 5G63640, 5G64050, 5G67530, 6000, 6003, 6016, 6026, 6114, 6128, 6130, 6139, 6148, 6265, 6270, 6274, 6282, 6295, 6404, 6420, 6432, 6439, 6449, 6460, 6462, 6498, 6500, 6506, 6507, 6531, 6533, 6538, 6550, 6557, 6570, 6636, 6641, 6652, 6679, 6705, 6738, 6780, 6785, 6797, 6825, 6848, 6886, 6909, 6914, 6955, 6961, 7024, 7067, 7136, 7241, 7279, 7333, 7367
S2222	0.09982	8	176	7	1G06270, 1G06710, 1G07010, 1G08490, 1G10330, 1G12150, 1G20560, 1G27760, 1G43860, 1G48880, 1G53270, 1G55270, 1G55480, 1G68830, 1G79080, 1G80410, 2G01070, 2G04842, 2G18710, 2G26200, 2G31955, 2G39450, 2G41190, 2G46370, 3G11220, 3G11460, 3G11960, 3G16290, 3G17640, 3G17830, 3G19630, 3G20780, 3G48820, 3G54790, 3G54860, 3G56120, 4527, 4691, 4724, 4802, 4806, 4932, 4951, 4989, 4G02790, 4G02990, 4G03020, 4G11120, 4G18950, 4G22720, 4G24740, 4G26750, 4G29830, 4G32910, 4G33030, 4G33330, 4G35880, 4G38010, 5018, 5034, 5116, 5168, 5206, 5220, 5257, 5271, 5280, 5328, 5343, 5347, 5421, 5422, 5428, 5430, 5434, 5454, 5460, 5477, 5531, 5536, 5578, 5620, 5639, 5721, 5744, 5772, 5802, 5821, 5840, 5843, 5849, 5857, 5870, 5893, 5894, 5910, 5919, 5936, 5941, 5942, 5950, 5958, 5990, 5G01380, 5G02270, 5G08310, 5G11390, 5G12900, 5G13770, 5G15710, 5G19350, 5G19680, 5G19690, 5G20270, 5G20350, 5G21970, 5G44240, 5G44370, 5G46580, 5G53320, 5G56580, 5G57800, 5G60450, 5G60570, 5G62130, 5G63770, 5G64050, 6003, 6050, 6068, 6072, 6098, 6110, 6130, 6164, 6226, 6274, 6295, 6376, 6387, 6406, 6439, 6447, 6449, 6450, 6487, 6494, 6496, 6498, 6506, 6528, 6538, 6550, 6552, 6557, 6620, 6641, 6652, 6689, 6705, 6746, 6780, 6782, 6825, 6848, 6875, 6914, 6961, 6968, 6979, 7013, 7024, 7136, 7141, 7333, 7363, 7367
S2224	0.11713	2	394	2	1G01220, 1G01910, 1G02860, 1G03100, 1G03390, 1G04110, 1G06950, 1G07010, 1G07590, 1G08460, 1G08490, 1G09340, 1G09900, 1G10240, 1G10385, 1G12150, 1G12330, 1G16570, 1G16770, 1G19860, 1G20560, 1G21640, 1G25570, 1G27760, 1G29900, 1G30440, 1G31800, 1G43860, 1G47380, 1G48880, 1G49820, 1G52520, 1G53270, 1G55270, 1G55480, 1G55760, 1G55880, 1G60560, 1G61850, 1G63660, 1G63700, 1G65380, 1G66830, 1G68830, 1G69860, 1G70260, 1G73930, 1G74460, 1G74680, 1G77405, 2G04270, 2G04842, 2G13540, 2G15620, 2G18710, 2G20050, 2G20190, 2G21280, 2G21470, 2G24230, 2G26930, 2G27590, 2G28780, 2G29560, 2G31530, 2G31955, 2G33770, 2G34640, 2G34960, 2G35500, 2G35720, 2G37370, 2G38280, 2G39450, 2G40070, 2G42850, 2G43235, 2G46370, 3G03210, 3G06270, 3G07140, 3G08650, 3G08670, 3G08950, 3G09650, 3G11960, 3G16910, 3G17640, 3G17830, 3G19553, 3G19630, 3G19810, 3G20260, 3G20780, 3G21420, 3G22170, 3G22980, 3G25430, 3G25660, 3G43240, 3G46220, 3G47700, 3G48610, 3G48820, 3G50660, 3G54690, 3G54790, 3G54860, 3G56310, 3G58520, 3G62130, 4527, 4691, 4724, 4796, 4802, 4806, 4890, 4932, 4951, 4989, 4992, 4G00550, 4G01037, 4G01320, 4G02680, 4G02790, 4G02990, 4G03020, 4G08920, 4G09750, 4G11120, 4G15420, 4G17230, 4G17830, 4G18060, 4G18830, 4G18950, 4G19180, 4G19460, 4G20050, 4G20070, 4G21350, 4G22720, 4G24740, 4G24790, 4G26750, 4G28220, 4G29310, 4G30600, 4G31200, 4G31540, 4G32910, 4G33030, 4G33410, 4G34310, 4G34850, 4G35560, 4G36180, 4G38010, 5032, 5038, 5116, 5123, 5138, 5177, 5200, 5206, 5220, 5271, 5304, 5318, 5326, 5328, 5335, 5339, 5343, 5347, 5354, 5357, 5366, 5422, 5426, 5427, 5428, 5430, 5434, 5449, 5454, 5464, 5469, 5477, 5513, 5531, 5536, 5578, 5594, 5620, 5634, 5664, 5703, 5721, 5733, 5744, 5770, 5772, 5791, 5802, 5815, 5821, 5841, 5842, 5843, 5857, 5865, 5870, 5894, 5910, 5913, 5919, 5922, 5936, 5940, 5941, 5942, 5949, 5950, 5958, 5968, 5977, 5980, 5981, 5990, 5G01380, 5G02270, 5G03280, 5G03430, 5G04550, 5G06830, 5G08030, 5G08280, 5G08530, 5G08580, 5G08660, 5G10900, 5G10920, 5G11380, 5G11390, 5G11560, 5G12040, 5G12900, 5G13030, 5G14700, 5G14760, 5G15710, 5G16300, 5G17250, 5G18570, 5G19350, 5G19680, 5G19690, 5G20350, 5G22800, 5G22850, 5G24810, 5G35460, 5G36880, 5G44000, 5G44370, 5G45900, 5G46100, 5G46580, 5G48270, 5G48520, 5G50210, 5G50320, 5G51540, 5G51750, 5G53320, 5G53480, 5G53580, 5G53970, 5G54570, 5G54830, 5G55250, 5G55960, 5G56220, 5G57800, 5G58430, 5G58470, 5G60020, 5G60450, 5G60570, 5G60750, 5G60980, 5G61560, 5G63050, 5G63640, 5G63770, 5G63860, 5G64050, 5G64270, 5G65500, 6000, 6003, 6016, 6026, 6034, 6036, 6038, 6048, 6050, 6051, 6068, 6098, 6110, 6114, 6128, 6130, 6139, 6164, 6176, 6198, 6216, 6226, 6227, 6265, 6270, 6274, 6295, 6299, 6318, 6376, 6378, 6383, 6384, 6401, 6404, 6405, 6407, 6412, 6420, 6432, 6447, 6450, 6458, 6462, 6487, 6492, 6496, 6498, 6506, 6507, 6526, 6528, 6532, 6538, 6550, 6552, 6557, 6570, 6572, 6601, 6636, 6639, 6649, 6679, 6689, 6785, 6825, 6859, 6860, 6875, 6882, 6886, 6893, 6913, 6914, 6955, 6961, 6968, 6979, 6992, 7013, 7024, 7067, 7141, 7174, 7194, 7279, 7333, 7336, 7367, 7572
S2226	0.07391	9	11	4	1G08490, 2G47020, 3G48820, 5018, 5357, 5430, 5744, 5802, 5821, 5G10920, 5G53970, 5G60020, 6376, 6450, 6498, 6875
S2227	0.10378	8	19	2	1G80410, 2G21280, 4691, 4724, 4G18950, 4G33030, 4G37030, 5428, 5578, 5614, 5744, 5857, 5913, 5942, 5G14700, 5G19690, 5G20350, 6003, 6295, 6450, 6462, 6498, 6620, 6738, 7333
S2228	0.11513	7	454	6	1G01910, 1G02400, 1G02860, 1G03390, 1G04110, 1G05960, 1G06260, 1G06950, 1G07010, 1G08490, 1G09340, 1G09900, 1G10240, 1G11000, 1G11915, 1G12150, 1G12330, 1G16570, 1G16770, 1G19860, 1G20080, 1G20560, 1G24610, 1G27752, 1G27760, 1G29900, 1G30440, 1G31800, 1G43860, 1G47380, 1G48880, 1G50940, 1G52520, 1G52760, 1G53270, 1G55270, 1G55480, 1G55590, 1G55760, 1G58120, 1G60560, 1G61600, 1G63660, 1G63700, 1G65380, 1G66830, 1G68570, 1G68830, 1G69860, 1G70260, 1G73930, 1G75330, 1G80360, 1G80410, 2G01070, 2G04270, 2G04842, 2G13540, 2G15620, 2G16440, 2G17020, 2G17760, 2G18710, 2G20050, 2G21280, 2G21470, 2G27590, 2G28780, 2G29560, 2G31530, 2G31955, 2G35500, 2G35610, 2G35720, 2G36840, 2G37320, 2G37370, 2G38510, 2G39090, 2G40070, 2G40190, 2G40730, 2G42700, 2G42850, 2G43235, 2G43420, 2G43770, 2G46370, 2G47790, 3G01100, 3G02660, 3G03210, 3G06270, 3G07080, 3G07420, 3G08650, 3G08670, 3G08950, 3G09650, 3G11220, 3G11960, 3G12280, 3G16290, 3G16910, 3G17640, 3G17830, 3G19553, 3G19630, 3G19810, 3G20050, 3G20240, 3G20780, 3G22170, 3G22980, 3G23020, 3G24170, 3G25660, 3G26090, 3G43240, 3G46220, 3G47700, 3G48110, 3G48150, 3G48820, 3G50620, 3G51930, 3G53100, 3G54860, 3G56120, 3G56310, 3G57180, 3G58520, 3G62130, 4691, 4724, 4757, 4796, 4802, 4806, 4848, 4889, 4932, 4951, 4954, 4989, 4992, 4G00450, 4G00550, 4G01037, 4G02680, 4G02790, 4G02990, 4G03020, 4G04640, 4G09750, 4G11120, 4G14940, 4G15420, 4G17230, 4G17370, 4G18830, 4G18950, 4G19460, 4G20050, 4G20070, 4G21680, 4G22720, 4G24620, 4G24740, 4G24790, 4G26750, 4G28220, 4G29010, 4G29310, 4G29830, 4G30490, 4G30600, 4G32910, 4G33030, 4G33080, 4G33410, 4G33440, 4G34850, 4G35560, 4G35760, 4G35850, 4G36180, 4G36390, 4G37030, 4G38010, 4G39470, 5032, 5038, 5116, 5123, 5138, 5168, 5200, 5206, 5220, 5257, 5271, 5280, 5296, 5304, 5318, 5326, 5328, 5335, 5343, 5347, 5348, 5354, 5355, 5357, 5421, 5422, 5428, 5434, 5454, 5463, 5464, 5469, 5531, 5536, 5551, 5562, 5578, 5599, 5634, 5639, 5642, 5644, 5660, 5670, 5716, 5721, 5744, 5772, 5802, 5821, 5842, 5843, 5853, 5857, 5858, 5859, 5870, 5893, 5894, 5910, 5913, 5918, 5919, 5922, 5936, 5940, 5941, 5942, 5949, 5950, 5958, 5960, 5968, 5974, 5977, 5980, 5990, 5G01360, 5G01380, 5G02810, 5G03430, 5G04550, 5G06830, 5G08280, 5G08580, 5G10920, 5G11390, 5G11560, 5G11960, 5G13030, 5G13230, 5G13770, 5G14210, 5G14230, 5G14450, 5G14510, 5G14700, 5G14760, 5G14950, 5G15300, 5G15710, 5G16310, 5G17290, 5G18570, 5G18670, 5G19680, 5G19690, 5G20270, 5G20350, 5G21970, 5G22330, 5G22800, 5G22850, 5G24240, 5G24810, 5G26570, 5G26820, 5G35410, 5G35460, 5G36880, 5G39830, 5G44240, 5G44370, 5G45900, 5G46580, 5G47780, 5G48270, 5G48385, 5G48470, 5G48520, 5G48800, 5G49890, 5G50160, 5G51540, 5G51970, 5G53000, 5G53320, 5G53480, 5G53970, 5G54180, 5G55250, 5G55960, 5G56220, 5G56580, 5G56730, 5G57800, 5G58330, 5G58430, 5G58470, 5G58600, 5G60450, 5G60570, 5G60750, 5G60790, 5G60980, 5G61560, 5G62130, 5G62370, 5G63050, 5G63770, 5G63860, 5G64050, 6000, 6003, 6026, 6034, 6036, 6038, 6048, 6050, 6051, 6064, 6068, 6072, 6098, 6110, 6128, 6139, 6148, 6150, 6216, 6258, 6265, 6270, 6274, 6282, 6295, 6318, 6376, 6378, 6384, 6387, 6404, 6406, 6407, 6412, 6420, 6432, 6439, 6447, 6449, 6450, 6457, 6460, 6462, 6487, 6496, 6498, 6500, 6506, 6507, 6514, 6526, 6528, 6531, 6533, 6538, 6550, 6552, 6565, 6570, 6572, 6639, 6641, 6649, 6667, 6685, 6705, 6733, 6746, 6779, 6782, 6785, 6825, 6860, 6875, 6882, 6883, 6886, 6909, 6913, 6914, 6924, 6946, 6954, 6955, 6961, 6977, 6979, 6992, 6995, 7013, 7021, 7024, 7029, 7067, 7136, 7141, 7194, 7279, 7333, 7361, 7367, 7602
S2229	0.07431	15	28	5	1G07010, 1G08490, 1G27760, 1G49540, 2G04660, 2G21280, 3G20780, 4691, 4890, 4951, 4G02790, 4G09140, 5064, 5116, 5280, 5328, 5357, 5428, 5772, 5919, 5942, 5958, 5G18570, 5G46220, 6003, 6068, 6110, 6164, 6447, 6459, 6498, 6528, 6649, 6780, 6782, 6914, 7296, 7333
S2230	0.11209	8	30	4	1G58120, 1G80410, 2G21280, 2G43235, 3G24170, 3G48820, 3G50660, 3G54860, 4G30490, 4G33945, 4G37030, 5355, 5477, 5578, 5857, 5894, 5940, 5958, 5977, 5G03430, 5G06830, 5G15880, 5G19350, 5G19690, 6003, 6226, 6432, 6498, 6557, 6620, 6652, 6679, 6738, 6883
S2231	0.14249	1	124	1	1G06950, 1G12330, 1G27760, 1G30440, 1G63660, 1G68570, 1G73930, 1G75330, 2G04842, 2G20050, 2G21470, 2G24230, 2G31530, 2G39450, 2G41190, 3G03210, 3G06270, 3G06483, 3G12280, 3G17830, 3G21420, 3G48150, 4744, 4806, 4848, 4989, 4G02790, 4G04640, 4G29830, 4G30600, 4G31540, 4G33330, 4G34850, 5032, 5038, 5131, 5138, 5200, 5206, 5257, 5326, 5343, 5348, 5355, 5357, 5366, 5422, 5430, 5460, 5464, 5578, 5599, 5744, 5770, 5772, 5816, 5843, 5849, 5857, 5858, 5859, 5870, 5894, 5919, 5936, 5942, 5945, 5958, 5G01380, 5G08660, 5G10920, 5G11390, 5G13030, 5G16310, 5G18570, 5G19680, 5G19690, 5G20270, 5G20350, 5G22260, 5G24810, 5G25230, 5G44370, 5G46580, 5G53000, 5G55960, 5G57800, 5G62130, 5G63770, 5G63840, 5G64050, 6003, 6038, 6048, 6068, 6110, 6114, 6139, 6227, 6376, 6379, 6387, 6432, 6449, 6459, 6496, 6498, 6532, 6550, 6557, 6636, 6667, 6738, 6780, 6875, 6883, 6886, 6913, 7111, 7128, 7136, 7141, 7279, 7325
S2232	0.1016	13	221	11	1G01910, 1G07010, 1G08490, 1G10330, 1G10780, 1G14300, 1G20080, 1G27760, 1G43860, 1G48880, 1G55150, 1G55270, 1G55480, 1G55880, 1G63660, 1G68570, 1G68830, 1G70260, 1G73930, 2G04842, 2G18710, 2G21280, 2G26930, 2G31530, 2G31955, 2G32290, 2G35500, 2G37310, 2G38280, 2G43235, 2G46370, 2G47790, 3G06270, 3G06950, 3G11220, 3G17640, 3G17830, 3G19553, 3G20780, 3G48820, 3G52970, 3G57180, 4527, 4691, 4796, 4848, 4932, 4951, 4989, 4992, 4G02790, 4G03020, 4G11120, 4G20090, 4G22720, 4G26750, 4G29830, 4G30490, 4G33030, 4G33330, 4G35850, 4G35880, 5018, 5034, 5038, 5104, 5116, 5123, 5131, 5138, 5162, 5163, 5206, 5220, 5257, 5280, 5328, 5333, 5343, 5347, 5354, 5355, 5357, 5404, 5421, 5422, 5428, 5430, 5434, 5449, 5454, 5460, 5477, 5551, 5599, 5614, 5656, 5660, 5721, 5733, 5744, 5770, 5772, 5802, 5821, 5840, 5842, 5843, 5857, 5894, 5910, 5913, 5919, 5922, 5933, 5936, 5941, 5942, 5943, 5944, 5958, 5977, 5980, 5981, 5G02810, 5G06830, 5G08030, 5G08490, 5G08580, 5G08660, 5G10920, 5G12900, 5G14510, 5G14700, 5G18570, 5G19350, 5G19680, 5G19690, 5G20270, 5G20350, 5G35460, 5G46100, 5G46580, 5G48470, 5G51540, 5G53320, 5G53920, 5G53970, 5G54180, 5G56220, 5G57800, 5G58330, 5G59900, 5G60450, 5G60750, 5G62130, 5G64050, 6000, 6003, 6050, 6068, 6072, 6098, 6110, 6139, 6148, 6164, 6175, 6221, 6226, 6265, 6284, 6295, 6320, 6373, 6376, 6387, 6407, 6412, 6447, 6450, 6459, 6460, 6487, 6496, 6498, 6500, 6506, 6528, 6532, 6538, 6550, 6557, 6570, 6636, 6660, 6667, 6689, 6705, 6746, 6779, 6782, 6785, 6860, 6875, 6882, 6909, 6913, 6914, 6955, 6958, 6961, 6969, 6978, 6979, 7024, 7128, 7136, 7141, 7194, 7279, 7336, 7363
S2233	0.1172	30	62	10	1G08490, 1G13970, 1G16570, 1G16770, 1G27760, 1G63660, 1G74680, 1G80410, 2G29560, 2G38280, 2G46370, 3G03210, 3G06950, 3G08650, 3G17830, 3G20780, 3G24170, 3G48820, 3G51930, 4691, 4942, 4951, 4989, 4G02790, 4G18830, 4G20070, 4G24220, 4G33330, 4G37030, 4G39470, 5018, 5131, 5200, 5343, 5347, 5355, 5357, 5434, 5477, 5578, 5614, 5664, 5840, 5940, 5942, 5958, 5990, 5G06830, 5G12900, 5G14950, 5G16310, 5G18570, 5G19350, 5G20350, 5G36880, 5G39830, 5G53580, 5G55960, 5G56220, 5G60980, 5G63050, 5G64050, 6003, 6051, 6110, 6139, 6164, 6274, 6387, 6401, 6412, 6449, 6528, 6532, 6550, 6705, 6782, 6883, 6913, 6978, 6979, 7336
S2234	0.09066	18	39	5	1G08490, 1G16770, 1G27760, 1G50940, 1G67550, 2G15695, 2G31955, 2G37310, 4744, 4932, 4G02790, 4G29810, 4G30490, 4G33945, 5090, 5138, 5328, 5343, 5355, 5357, 5404, 5430, 5434, 5578, 5744, 5821, 5857, 5858, 5910, 5940, 5942, 5958, 5G19690, 5G48470, 5G51540, 5G60600, 5G61770, 6003, 6051, 6068, 6110, 6401, 6449, 6498, 6528, 6550, 6705, 6875, 6954, 6955, 7241, 7333
S2235	0.03494	59	45	26	1G05960, 1G08490, 1G09340, 1G10385, 1G14300, 1G16570, 2G39450, 2G41670, 2G42850, 2G43890, 3G01460, 3G02660, 3G03210, 3G07140, 3G20050, 3G20630, 3G20780, 3G21720, 3G25430, 3G47700, 3G54690, 3G56310, 3G60830, 3G61960, 4889, 4G01880, 4G17370, 4G21350, 4G21770, 4G31770, 4G35560, 4G35870, 4G35880, 5220, 5299, 5318, 5328, 5366, 5428, 5464, 5469, 5513, 5554, 5562, 5578, 5660, 5703, 5744, 5770, 5841, 5842, 5936, 5941, 5G11390, 5G12040, 5G17250, 5G22030, 5G22850, 5G35410, 5G41800, 5G47690, 5G52280, 6034, 6051, 6110, 6128, 6258, 6430, 6496, 6498, 6507, 6514, 6532, 6636, 6797, 6859, 7128, 7141
S2237	0.16653	0	233	0	1G02400, 1G06260, 1G06270, 1G06950, 1G08490, 1G09900, 1G12150, 1G12330, 1G13970, 1G16570, 1G20080, 1G27760, 1G47380, 1G53270, 1G55150, 1G55270, 1G55480, 1G55760, 1G55880, 1G58120, 1G61850, 1G63660, 1G63700, 1G68830, 1G75330, 1G80410, 2G04660, 2G04842, 2G13540, 2G15620, 2G16880, 2G20050, 2G20190, 2G21280, 2G21470, 2G22120, 2G28780, 2G31530, 2G35610, 2G35720, 2G37320, 2G38280, 2G39090, 2G39450, 2G39730, 2G40070, 2G40190, 2G40730, 2G40760, 2G41190, 2G42700, 2G43235, 2G46060, 2G46370, 2G46890, 3G03210, 3G06270, 3G06483, 3G12280, 3G13490, 3G20050, 3G22170, 3G25660, 3G48610, 3G48820, 3G50660, 3G54690, 3G57610, 3G60830, 3G61960, 4691, 4724, 4890, 4951, 4989, 4G00450, 4G01320, 4G03020, 4G18060, 4G18830, 4G18950, 4G19180, 4G20050, 4G26750, 4G28220, 4G29830, 4G30600, 4G31540, 4G33030, 4G33410, 4G33945, 4G34850, 4G35560, 4G37030, 4G39470, 5018, 5034, 5038, 5064, 5090, 5116, 5131, 5163, 5168, 5188, 5200, 5271, 5318, 5335, 5347, 5354, 5355, 5428, 5449, 5460, 5464, 5477, 5536, 5551, 5578, 5594, 5614, 5702, 5744, 5791, 5815, 5821, 5842, 5849, 5857, 5870, 5894, 5913, 5941, 5942, 5950, 5958, 5977, 5G02810, 5G02820, 5G04360, 5G04550, 5G06830, 5G08030, 5G08280, 5G08660, 5G10920, 5G11330, 5G15710, 5G16310, 5G17860, 5G19130, 5G19690, 5G20270, 5G20350, 5G22330, 5G22850, 5G25230, 5G36880, 5G37830, 5G39830, 5G44370, 5G51540, 5G53000, 5G53480, 5G54830, 5G55250, 5G55960, 5G58020, 5G58470, 5G60450, 5G60980, 5G61560, 5G61770, 5G61865, 5G62130, 5G63640, 6000, 6003, 6004, 6036, 6048, 6068, 6098, 6110, 6130, 6139, 6164, 6175, 6216, 6274, 6282, 6284, 6295, 6404, 6407, 6432, 6449, 6450, 6454, 6460, 6462, 6488, 6496, 6498, 6514, 6526, 6527, 6531, 6532, 6550, 6557, 6620, 6641, 6679, 6738, 6746, 6780, 6782, 6785, 6825, 6848, 6854, 6883, 6886, 6909, 6946, 6947, 6955, 6969, 6977, 7136, 7279
S2238	0.13548	4	109	3	1G06260, 1G08490, 1G12330, 1G43860, 1G63660, 1G73930, 1G75330, 2G04842, 2G20050, 2G31955, 2G35610, 2G39450, 2G41190, 3G03210, 3G06270, 3G08650, 3G10230, 3G21420, 3G48150, 4527, 4724, 4802, 4806, 4848, 4932, 4989, 4G02790, 4G04640, 4G19180, 4G28220, 4G29830, 4G30720, 4G37030, 5032, 5131, 5200, 5206, 5257, 5328, 5348, 5355, 5357, 5366, 5422, 5430, 5460, 5464, 5578, 5599, 5614, 5744, 5770, 5772, 5816, 5843, 5849, 5858, 5859, 5870, 5894, 5919, 5936, 5942, 5950, 5958, 5G08490, 5G08660, 5G10920, 5G11390, 5G16300, 5G16310, 5G20270, 5G20350, 5G44370, 5G46580, 5G49070, 5G53480, 5G58430, 5G60020, 5G64050, 6003, 6036, 6048, 6064, 6068, 6110, 6114, 6198, 6227, 6265, 6282, 6376, 6432, 6450, 6488, 6498, 6550, 6557, 6636, 6667, 6705, 6733, 6785, 6825, 6875, 6883, 7024, 7136, 7141, 7279
S2239	0.0689	17	2	0	1G75330, 2G21470, 2G46370, 3G24170, 3G55070, 4951, 5200, 5454, 5634, 5721, 5940, 5990, 5G15710, 5G49890, 6003, 6274, 6507, 6552, 6909
S2240	0.10051	7	115	1	1G03390, 1G08490, 1G12330, 1G27760, 1G43860, 1G48880, 1G55270, 1G55880, 1G63160, 1G70260, 1G74680, 2G04842, 2G18710, 2G26170, 2G29560, 2G31955, 2G39830, 2G43235, 2G46370, 3G19630, 3G20780, 3G24170, 3G25660, 3G48820, 3G50660, 3G52970, 4691, 4802, 4806, 4932, 4951, 4G01730, 4G02790, 4G03020, 4G11120, 4G17830, 4G29830, 4G30720, 4G32910, 4G33030, 5034, 5206, 5328, 5343, 5347, 5355, 5357, 5366, 5428, 5430, 5434, 5449, 5454, 5578, 5620, 5660, 5664, 5772, 5802, 5840, 5843, 5857, 5894, 5910, 5919, 5941, 5942, 5958, 5981, 5G02810, 5G08660, 5G11390, 5G18570, 5G19350, 5G19680, 5G19690, 5G20270, 5G22260, 5G36880, 5G46100, 5G46180, 5G51540, 5G53320, 5G53580, 5G53970, 5G54180, 5G57800, 5G58330, 5G64050, 6003, 6016, 6048, 6050, 6051, 6068, 6110, 6226, 6295, 6299, 6376, 6450, 6487, 6498, 6528, 6538, 6550, 6557, 6570, 6620, 6639, 6689, 6705, 6848, 6875, 6883, 6955, 6979, 7128, 7324, 7333, 7336
S2241	0.09082	21	10	3	1G08490, 1G63660, 3G08650, 3G08670, 4942, 4951, 4G02680, 4G29830, 5018, 5064, 5131, 5200, 5434, 5614, 5859, 5940, 5958, 5G64050, 6003, 6016, 6051, 6110, 6164, 6274, 6552, 6563, 6860, 6979
S2242	0.01701	85	28	19	1G02420, 1G06440, 1G10780, 1G20560, 1G50200, 1G59980, 1G63160, 1G63660, 1G68740, 1G73930, 2G17510, 2G32590, 2G34640, 2G35040, 2G37320, 2G40730, 2G45500, 2G46890, 3G01150, 3G02660, 3G06530, 3G20050, 3G20780, 3G48425, 3G51470, 3G54690, 4806, 4889, 4890, 4951, 4G01880, 4G10950, 4G17830, 4G21770, 4G22720, 4G29010, 4G30600, 4G31770, 4G36390, 5177, 5200, 5296, 5299, 5318, 5464, 5469, 5578, 5702, 5721, 5744, 5772, 5816, 5842, 5853, 5910, 5936, 5949, 5G06830, 5G11390, 5G22510, 5G39500, 5G40440, 5G48470, 5G48520, 5G51340, 5G52280, 5G53000, 5G60600, 6026, 6034, 6051, 6198, 6238, 6258, 6320, 6376, 6378, 6405, 6460, 6496, 6498, 6532, 6565, 6733, 6791, 6859, 6883, 6909, 7028, 7067, 7141, 7279, 7331, 7628
S2244	0.07124	6	224	5	1G08490, 1G09900, 1G12330, 1G16570, 1G16770, 1G27760, 1G30010, 1G43860, 1G55880, 1G60490, 1G60560, 1G63660, 1G65380, 2G21280, 2G26200, 2G35150, 2G35500, 2G37310, 2G37370, 2G39090, 2G39450, 2G43235, 3G02660, 3G06880, 3G06950, 3G08670, 3G20780, 3G48150, 3G48610, 3G48820, 3G56120, 4527, 4691, 4796, 4802, 4890, 4951, 4989, 4G01037, 4G02790, 4G29310, 4G29830, 4G30720, 4G32910, 4G33030, 4G33330, 4G34850, 4G37030, 4G39470, 5032, 5034, 5038, 5116, 5123, 5163, 5168, 5188, 5280, 5304, 5339, 5343, 5354, 5357, 5421, 5422, 5428, 5434, 5460, 5464, 5477, 5502, 5536, 5551, 5562, 5578, 5594, 5599, 5614, 5620, 5664, 5721, 5744, 5770, 5772, 5791, 5802, 5815, 5821, 5840, 5843, 5849, 5857, 5858, 5859, 5870, 5910, 5918, 5919, 5933, 5936, 5940, 5942, 5943, 5944, 5949, 5950, 5958, 5960, 5974, 5977, 5980, 5G06830, 5G08530, 5G14510, 5G19350, 5G20270, 5G20350, 5G22260, 5G46100, 5G49070, 5G53580, 5G53970, 5G54180, 5G55960, 5G58470, 5G60750, 5G63640, 5G64050, 6000, 6003, 6026, 6036, 6038, 6041, 6048, 6051, 6064, 6068, 6072, 6098, 6114, 6128, 6130, 6139, 6164, 6175, 6216, 6221, 6227, 6258, 6265, 6270, 6282, 6284, 6295, 6298, 6299, 6320, 6363, 6373, 6378, 6383, 6393, 6401, 6405, 6407, 6412, 6420, 6439, 6450, 6459, 6483, 6488, 6492, 6496, 6498, 6507, 6514, 6526, 6528, 6532, 6533, 6538, 6550, 6552, 6557, 6570, 6572, 6631, 6636, 6641, 6652, 6660, 6667, 6679, 6705, 6732, 6733, 6738, 6779, 6785, 6791, 6792, 6825, 6864, 6883, 6909, 6913, 6924, 6954, 6958, 6961, 6968, 6978, 6995, 7013, 7028, 7029, 7111, 7135, 7174, 7313, 7324, 7336, 7367
S2245	0.06026	19	9	3	1G08490, 2G35720, 2G42490, 3G08650, 5018, 5131, 5422, 5434, 5460, 5699, 5721, 5894, 5958, 5G10920, 5G20350, 5G30510, 6016, 6164, 6298, 6320, 6387, 6450, 6483, 6552, 6883
S2246	0.01726	48	14	6	1G14300, 1G73960, 1G73990, 1G76400, 2G04660, 2G37320, 2G39450, 2G39620, 2G42850, 3G02660, 3G11460, 3G17900, 3G19630, 3G20630, 3G29320, 3G52940, 3G53760, 4889, 4890, 4G17830, 4G21770, 4G34260, 4G34350, 5299, 5318, 5326, 5421, 5434, 5469, 5578, 5634, 5721, 5744, 5841, 5842, 5949, 5977, 5G11380, 5G12040, 5G18700, 5G20170, 5G40440, 6034, 6041, 6051, 6114, 6258, 6265, 6496, 6498, 6601, 6732, 6797, 6859, 7279, 7363
S2247	0.11799	33	77	10	1G05850, 1G08490, 1G12330, 1G13970, 1G27760, 1G80410, 2G37230, 2G39450, 3G02660, 3G03210, 3G06270, 3G06950, 3G08650, 3G20780, 3G24170, 3G54860, 3G61960, 4691, 4724, 4744, 4806, 4942, 4951, 4989, 4G00450, 4G01320, 4G02680, 4G02790, 4G18950, 4G20070, 4G24220, 4G29830, 4G39470, 5018, 5131, 5200, 5271, 5347, 5348, 5355, 5357, 5430, 5434, 5614, 5664, 5721, 5802, 5840, 5857, 5940, 5942, 5958, 5960, 5990, 5G02270, 5G12900, 5G14510, 5G15710, 5G19350, 5G19640, 5G19680, 5G49890, 5G53970, 5G55960, 5G56220, 5G58430, 5G62130, 5G63050, 5G64050, 6003, 6051, 6110, 6164, 6221, 6270, 6274, 6282, 6387, 6401, 6406, 6407, 6420, 6439, 6449, 6459, 6507, 6514, 6528, 6532, 6563, 6570, 6620, 6639, 6782, 6791, 6914, 7028, 7136, 7336, 7602
S2249	0.04331	60	61	20	1G01770, 1G08490, 1G09870, 1G10330, 1G43860, 1G50940, 1G74680, 2G21280, 2G21470, 2G43235, 3G02660, 3G06950, 3G17640, 3G25660, 3G51490, 4890, 4893, 4G02730, 4G33030, 4G33330, 4G37030, 4G38010, 4G39470, 5034, 5064, 5206, 5257, 5264, 5280, 5299, 5326, 5348, 5354, 5355, 5422, 5428, 5430, 5434, 5449, 5464, 5502, 5551, 5614, 5721, 5816, 5821, 5858, 5919, 5940, 5960, 5977, 5G01360, 5G02270, 5G04710, 5G08030, 5G14210, 5G14510, 5G15880, 5G19180, 5G20350, 5G22850, 5G25230, 5G44000, 5G45780, 5G60750, 5G62370, 5G63050, 5G64050, 6048, 6072, 6114, 6128, 6130, 6221, 6282, 6284, 6295, 6406, 6420, 6458, 6459, 6527, 6550, 6557, 6679, 6705, 6732, 6779, 6780, 6782, 6825, 6954, 6955, 6977, 6995, 7028, 7135, 7194, 7241, 7273, 7602
S2251	0.09098	4	1	0	1G27760, 2G40760, 5G10920, 6003, 6450
S2253	0.05287	29	10	6	1G08490, 1G20080, 1G55880, 1G68570, 2G04660, 2G32290, 2G37320, 2G40190, 4806, 4954, 4G02460, 4G24190, 4G26750, 5018, 5328, 5357, 5404, 5428, 5430, 5821, 5858, 5958, 5G10920, 5G53970, 6387, 6439, 6450, 6492, 6496, 6500, 6528, 6550, 6667
S2254	0.06905	74	44	21	1G01910, 1G04910, 1G08490, 1G16570, 1G30000, 1G48090, 1G55270, 1G63660, 2G20190, 2G26930, 2G35720, 2G40730, 2G42490, 2G42700, 3G02660, 3G08650, 3G10230, 3G11460, 3G12280, 3G12590, 3G16910, 3G17640, 3G17900, 3G20050, 3G20240, 3G20260, 3G25660, 3G48150, 3G54690, 4806, 4942, 4G00550, 4G04640, 4G17370, 4G18950, 4G22720, 4G29010, 4G30490, 4G30600, 4G30720, 4G31540, 4G33330, 4G33440, 5018, 5131, 5138, 5168, 5206, 5296, 5335, 5355, 5422, 5460, 5578, 5721, 5744, 5821, 5894, 5945, 5958, 5G06830, 5G08530, 5G10920, 5G11390, 5G20270, 5G20350, 5G20890, 5G21970, 5G22330, 5G39830, 5G40405, 5G54690, 5G55960, 5G56580, 5G60750, 5G61770, 5G63860, 5G64370, 6016, 6048, 6051, 6128, 6164, 6320, 6387, 6439, 6449, 6450, 6460, 6483, 6552, 6570, 6782, 6875, 6958, 7273, 7325
S2258	0.06409	32	40	8	1G69860, 1G74460, 2G27590, 2G37310, 2G43235, 2G43770, 3G13490, 3G20780, 3G46220, 3G48500, 4691, 4889, 4989, 4G05090, 4G21350, 4G33945, 5034, 5347, 5348, 5354, 5355, 5404, 5434, 5578, 5644, 5660, 5721, 5802, 5841, 5936, 5974, 5G02270, 5G08030, 5G18570, 5G39830, 5G40405, 5G44000, 5G46100, 5G46220, 5G48600, 5G50160, 5G56730, 5G63640, 6003, 6150, 6282, 6376, 6460, 6507, 6528, 6531, 6570, 6601, 6746, 6792, 6883, 6886, 6893, 6955, 6992, 7135, 7174, 7333, 7577
S2260	0.16754	9	97	2	1G06260, 1G06270, 1G08490, 1G13970, 1G14300, 1G16070, 1G16770, 1G27760, 1G31800, 1G55270, 1G55480, 1G60060, 1G63660, 1G68830, 1G69860, 1G80360, 1G80410, 2G21280, 2G32290, 2G35500, 2G38280, 2G39970, 2G42700, 2G43235, 3G17830, 3G19630, 3G19990, 3G20780, 3G24170, 3G25660, 3G48820, 3G50660, 3G51490, 3G61960, 4951, 4G02790, 4G03020, 4G04640, 4G17370, 4G18950, 4G20090, 4G22720, 4G24740, 4G29010, 4G30490, 4G33945, 4G37030, 5177, 5318, 5328, 5347, 5355, 5357, 5428, 5434, 5551, 5578, 5772, 5802, 5821, 5857, 5910, 5919, 5942, 5958, 5G02270, 5G03430, 5G04360, 5G08030, 5G12040, 5G14700, 5G17290, 5G19690, 5G44240, 5G48470, 5G50160, 5G53580, 5G56580, 5G58330, 5G60570, 5G64050, 6003, 6051, 6068, 6110, 6164, 6258, 6284, 6412, 6449, 6498, 6500, 6528, 6538, 6550, 6631, 6875, 6954, 6955, 7067, 7136, 7333, 7336, 7602
S2265	0.02549	75	32	15	1G58120, 1G59980, 1G60490, 1G61850, 1G67840, 1G69860, 2G21610, 2G27590, 2G39730, 2G43770, 3G02660, 3G13490, 3G25660, 3G48500, 3G52200, 4691, 4889, 4G05090, 4G16570, 4G21350, 4G29830, 4G33330, 4G33440, 4G33945, 5034, 5162, 5318, 5347, 5348, 5355, 5404, 5421, 5422, 5434, 5460, 5463, 5464, 5469, 5477, 5551, 5578, 5660, 5703, 5721, 5733, 5744, 5842, 5921, 5936, 5G02270, 5G20350, 5G21970, 5G21990, 5G40405, 5G45900, 5G46100, 5G48385, 5G48600, 5G49030, 5G51540, 5G52850, 5G53000, 5G53920, 5G56580, 5G58750, 6004, 6029, 6051, 6198, 6226, 6282, 6320, 6376, 6430, 6460, 6462, 6492, 6500, 6507, 6601, 6738, 6746, 6859, 6883, 6893, 6958, 6961, 6977, 6992, 7111, 7333, 7367
S2267	0.07166	27	22	3	1G43860, 1G50200, 2G13610, 2G21280, 2G40760, 3G02660, 3G48820, 3G62130, 4890, 4954, 4G36390, 5116, 5138, 5200, 5318, 5343, 5357, 5578, 5639, 5821, 5853, 5858, 5940, 5G14230, 5G53580, 5G53970, 5G58330, 5G61770, 5G64050, 5G64270, 6051, 6110, 6164, 6274, 6284, 6299, 6376, 6387, 6401, 6528, 6550, 6780, 6782, 7024, 7325, 7628
S2269	0.0134	16	1	0	2G21470, 4806, 5296, 5299, 5348, 5354, 5551, 5562, 5933, 5945, 5G25230, 6003, 6128, 6384, 6492, 6933, 7141
S2273	0.09216	11	237	9	1G02400, 1G06260, 1G08490, 1G10780, 1G11915, 1G12330, 1G14300, 1G31800, 1G48880, 1G55480, 1G55880, 1G61850, 1G67550, 1G68830, 1G69860, 1G70260, 1G74680, 1G76730, 2G04842, 2G18710, 2G21280, 2G21610, 2G31530, 2G37310, 2G37370, 2G40730, 2G47790, 3G17640, 3G19990, 3G20780, 3G24170, 3G25660, 3G48820, 3G50620, 3G54860, 3G56120, 4527, 4691, 4724, 4796, 4802, 4806, 4890, 4G01880, 4G03020, 4G09750, 4G11120, 4G17370, 4G18830, 4G18950, 4G20070, 4G20090, 4G22720, 4G26750, 4G29830, 4G30490, 4G30720, 4G32910, 4G33945, 4G35560, 4G35850, 4G35880, 4G37030, 5034, 5038, 5090, 5131, 5138, 5188, 5200, 5220, 5264, 5318, 5328, 5335, 5354, 5355, 5366, 5428, 5434, 5454, 5477, 5513, 5531, 5562, 5578, 5594, 5599, 5614, 5639, 5664, 5721, 5733, 5744, 5802, 5815, 5821, 5843, 5849, 5853, 5858, 5859, 5893, 5894, 5919, 5933, 5936, 5940, 5941, 5945, 5950, 5958, 5960, 5974, 5977, 5980, 5981, 5990, 5G01360, 5G04360, 5G08030, 5G08660, 5G12900, 5G14510, 5G16310, 5G17290, 5G17620, 5G19690, 5G20350, 5G22260, 5G22330, 5G26820, 5G35410, 5G36880, 5G39830, 5G44000, 5G44240, 5G50160, 5G51970, 5G53580, 5G53970, 5G54180, 5G55250, 5G56580, 5G58750, 5G60450, 5G60750, 5G62130, 5G64050, 6000, 6003, 6026, 6034, 6036, 6038, 6048, 6050, 6064, 6068, 6110, 6114, 6128, 6130, 6164, 6216, 6258, 6270, 6282, 6284, 6299, 6318, 6384, 6393, 6404, 6412, 6439, 6449, 6459, 6460, 6462, 6494, 6496, 6498, 6506, 6526, 6528, 6532, 6533, 6538, 6552, 6557, 6570, 6572, 6601, 6620, 6631, 6639, 6641, 6679, 6689, 6705, 6732, 6733, 6738, 6746, 6779, 6780, 6782, 6785, 6825, 6848, 6875, 6883, 6886, 6909, 6914, 6933, 6954, 6955, 6958, 6969, 6977, 6978, 6995, 7013, 7024, 7028, 7067, 7111, 7128, 7135, 7136, 7141, 7241, 7324, 7325, 7333, 7363, 7367
S2276	0.07779	18	127	9	1G10330, 1G43860, 1G67550, 2G32290, 2G43235, 3G06950, 3G11220, 3G20780, 3G52970, 4471, 4806, 4890, 4G02790, 4G18830, 4G30720, 4G34260, 4G37030, 5034, 5038, 5123, 5168, 5206, 5220, 5271, 5299, 5318, 5328, 5348, 5354, 5355, 5357, 5404, 5421, 5428, 5434, 5454, 5460, 5469, 5477, 5513, 5531, 5536, 5562, 5578, 5620, 5660, 5664, 5702, 5721, 5733, 5744, 5791, 5815, 5821, 5840, 5843, 5859, 5866, 5894, 5918, 5919, 5936, 5940, 5950, 5958, 5960, 5977, 5980, 5981, 5G18570, 5G39830, 5G44240, 5G53320, 5G54180, 5G59900, 5G60750, 5G64050, 6003, 6004, 6026, 6029, 6036, 6038, 6050, 6068, 6110, 6164, 6175, 6176, 6221, 6226, 6274, 6282, 6284, 6299, 6320, 6373, 6376, 6401, 6404, 6412, 6462, 6496, 6498, 6527, 6528, 6532, 6557, 6601, 6631, 6639, 6649, 6679, 6705, 6713, 6732, 6733, 6738, 6779, 6782, 6825, 6886, 6893, 6914, 6933, 6955, 6961, 6968, 6978, 6979, 6995, 7067, 7174, 7279, 7324, 7602
S2283	0.11414	34	42	9	1G08490, 1G13970, 1G25500, 1G63660, 1G65320, 1G80410, 2G37230, 2G46370, 3G02660, 3G03210, 3G20780, 3G24170, 3G51930, 3G56120, 4691, 4942, 4951, 4989, 4G02680, 4G02790, 4G30600, 4G37030, 5018, 5131, 5138, 5200, 5343, 5357, 5434, 5477, 5578, 5614, 5721, 5840, 5940, 5958, 5960, 5990, 5G14510, 5G15710, 5G18570, 5G19350, 5G19640, 5G20270, 5G55960, 5G56220, 5G57800, 5G58330, 5G63050, 5G64050, 6003, 6016, 6051, 6110, 6164, 6176, 6274, 6387, 6401, 6449, 6460, 6528, 6563, 6570, 6782, 6785, 7028
S2288	0.12338	30	169	16	1G02860, 1G05850, 1G06270, 1G09340, 1G11915, 1G12330, 1G13970, 1G25570, 1G27760, 1G30440, 1G48880, 1G60060, 1G63660, 1G68570, 1G69860, 1G74680, 1G75330, 1G80410, 2G04660, 2G15620, 2G21470, 2G22120, 2G35500, 2G35610, 2G37230, 2G37320, 2G40070, 2G40730, 2G41190, 2G43770, 2G46370, 2G46890, 3G03210, 3G06270, 3G06483, 3G08670, 3G11220, 3G12280, 3G15550, 3G16910, 3G19553, 3G20050, 3G20240, 3G21420, 3G24170, 3G54690, 3G54860, 3G57610, 3G61960, 4471, 4527, 4889, 4942, 4951, 4989, 4G00550, 4G02680, 4G03020, 4G04640, 4G05090, 4G17830, 4G18830, 4G22720, 4G24740, 4G30600, 4G34850, 5018, 5064, 5090, 5116, 5123, 5131, 5138, 5162, 5200, 5335, 5343, 5347, 5348, 5355, 5357, 5428, 5430, 5434, 5464, 5477, 5502, 5551, 5578, 5614, 5639, 5656, 5721, 5733, 5802, 5840, 5849, 5893, 5940, 5942, 5945, 5958, 5968, 5980, 5990, 5G02270, 5G03280, 5G03430, 5G04550, 5G05680, 5G08280, 5G08530, 5G08660, 5G11560, 5G12900, 5G14760, 5G15710, 5G16300, 5G16310, 5G18580, 5G19350, 5G19640, 5G19680, 5G20350, 5G21970, 5G22330, 5G36880, 5G48270, 5G49890, 5G53480, 5G54570, 5G55960, 5G56220, 5G60020, 5G60570, 5G60750, 5G60980, 5G62130, 5G63050, 5G64050, 6003, 6048, 6050, 6051, 6068, 6114, 6130, 6139, 6150, 6164, 6258, 6270, 6274, 6298, 6387, 6404, 6412, 6432, 6449, 6458, 6460, 6487, 6528, 6552, 6563, 6570, 6620, 6636, 6733, 6780, 6782, 6785, 6860, 6909, 6913, 6969, 6977, 6978, 6979, 7279, 7324, 7325, 7333
S2290	0.04667	28	53	10	1G20560, 1G47380, 1G60490, 1G61850, 1G63160, 1G65380, 1G67560, 2G22120, 2G26930, 2G27590, 2G37320, 2G39970, 2G43235, 2G43420, 2G43770, 2G46370, 3G11220, 3G17880, 3G19630, 3G46220, 4989, 4G05090, 4G20090, 4G33080, 4G39470, 5318, 5348, 5404, 5434, 5463, 5464, 5469, 5477, 5578, 5721, 5744, 5841, 5842, 5857, 5936, 5944, 5G17250, 5G18570, 5G20350, 5G40405, 5G44000, 5G53000, 5G53970, 5G54260, 5G56580, 5G58330, 5G58750, 5G63860, 5G65990, 6003, 6198, 6366, 6460, 6507, 6631, 6738, 6746, 6780, 6791, 6883, 6947, 6992, 7024, 7067, 7241, 7333
S2291	0.08852	8	32	1	1G08490, 1G27760, 1G43860, 2G21280, 3G20780, 3G24170, 3G44330, 3G54860, 4G30720, 5328, 5343, 5347, 5357, 5428, 5660, 5772, 5936, 5940, 5958, 5977, 5981, 5G18570, 5G19690, 5G64050, 6003, 6128, 6148, 6164, 6284, 6387, 6405, 6459, 6498, 6780, 6883, 6955, 6979, 7028, 7325
S2295	0.07731	6	2	0	1G08490, 2G31955, 4932, 5460, 5940, 5G18570, 6003, 6717
S2299	0.01668	11	1	0	2G21280, 5220, 5428, 5614, 5849, 5940, 5990, 5G48600, 6498, 6955, 6968, 7325
S2301	0.09004	39	51	14	1G04690, 1G05850, 1G08490, 1G49970, 1G63660, 1G69860, 1G70820, 1G75330, 2G04842, 2G40190, 2G43235, 2G46890, 3G02660, 3G24170, 4942, 4951, 4G16420, 4G18830, 4G22720, 5018, 5123, 5138, 5163, 5200, 5318, 5347, 5348, 5355, 5357, 5434, 5477, 5502, 5578, 5614, 5721, 5802, 5942, 5958, 5G03430, 5G08030, 5G12900, 5G13020, 5G13420, 5G15710, 5G18570, 5G19350, 5G20350, 5G36880, 5G48270, 5G53580, 5G53970, 5G64050, 6003, 6036, 6048, 6051, 6110, 6139, 6164, 6176, 6270, 6274, 6401, 6412, 6449, 6532, 6552, 6563, 6570, 6780, 6782, 6785, 6909, 6958, 6979, 7325
S2305	0.06376	10	0	0	1G63660, 2G37230, 4G39470, 5200, 5347, 5348, 5614, 5945, 6639, 6909
S2309	0.10294	34	87	20	1G02860, 1G08490, 1G13970, 1G27760, 1G63660, 1G75330, 1G80410, 1G80460, 2G41190, 2G46370, 3G02660, 3G03210, 3G06270, 3G06483, 3G08650, 3G20050, 3G21420, 3G54860, 3G56120, 4942, 4951, 4989, 4G02680, 4G02790, 4G03020, 4G18830, 4G22720, 4G30600, 4G31540, 4G33080, 5018, 5064, 5123, 5131, 5200, 5318, 5335, 5343, 5347, 5348, 5355, 5357, 5430, 5434, 5464, 5477, 5578, 5614, 5664, 5721, 5940, 5958, 5990, 5G02270, 5G03430, 5G08030, 5G08280, 5G14700, 5G15710, 5G16310, 5G19350, 5G19680, 5G20350, 5G21970, 5G39500, 5G49890, 5G55960, 5G56220, 5G58430, 5G62130, 5G63050, 5G64050, 6003, 6004, 6016, 6026, 6034, 6036, 6038, 6051, 6110, 6139, 6164, 6176, 6270, 6274, 6432, 6487, 6528, 6532, 6550, 6563, 6570, 6782, 6860, 6883, 6913, 6914, 6979, 7067, 7333
S2311	0.04517	35	14	3	1G08490, 2G21280, 2G35500, 2G36840, 3G46220, 4989, 4G05090, 4G20090, 4G21350, 4G32910, 5177, 5318, 5348, 5355, 5404, 5434, 5513, 5578, 5721, 5733, 5744, 5802, 5921, 5936, 5950, 5974, 5G20350, 5G38530, 5G46100, 5G53580, 5G58750, 5G63010, 6150, 6226, 6282, 6366, 6373, 6430, 6460, 6462, 6507, 6528, 6533, 6746, 6883, 6955
S2315	0.1768	2	27	0	1G08490, 1G09340, 1G63160, 3G20050, 3G20780, 3G24170, 4G29830, 4G30490, 4G32910, 4G37030, 5328, 5578, 5857, 5958, 5G08030, 5G18570, 5G19350, 5G19680, 5G20270, 5G21970, 5G36880, 6003, 6164, 6387, 6498, 6705, 6848, 6955, 7324
S2316	0.04582	49	59	25	1G03390, 1G08490, 1G10330, 1G10385, 1G14300, 1G55760, 1G59980, 1G67120, 2G15620, 2G21280, 2G29560, 2G35150, 2G38280, 2G38770, 2G40890, 3G19553, 3G23020, 3G25660, 3G29320, 3G48110, 3G48380, 3G51050, 3G56120, 3G60830, 4889, 4G22720, 4G27640, 4G29010, 4G30720, 4G34260, 5090, 5296, 5318, 5328, 5348, 5354, 5366, 5404, 5434, 5463, 5464, 5469, 5477, 5562, 5578, 5599, 5744, 5802, 5840, 5841, 5899, 5936, 5940, 5941, 5G18570, 5G18580, 5G22330, 5G22350, 5G27970, 5G39500, 5G39830, 5G40820, 5G53920, 5G63050, 5G63920, 5G64050, 6003, 6050, 6226, 6270, 6282, 6498, 6500, 6532, 6544, 6572, 6620, 6679, 6738, 6779, 6854, 6886, 6955
S2324	0.09728	10	320	7	1G02420, 1G02860, 1G03390, 1G05960, 1G07010, 1G07590, 1G08460, 1G08490, 1G10330, 1G11915, 1G12330, 1G14300, 1G16070, 1G16770, 1G19025, 1G20080, 1G31800, 1G43860, 1G48880, 1G52520, 1G53270, 1G55150, 1G55270, 1G55480, 1G55760, 1G55880, 1G59980, 1G60060, 1G65380, 1G67550, 1G68830, 1G70260, 1G74460, 1G76730, 1G77405, 2G21280, 2G24230, 2G26170, 2G27590, 2G31530, 2G32290, 2G35150, 2G35500, 2G37320, 2G37370, 2G38280, 2G40890, 2G41190, 2G42700, 2G46370, 2G47790, 3G06880, 3G06950, 3G17640, 3G17830, 3G18524, 3G19810, 3G19990, 3G20780, 3G23020, 3G24170, 3G25660, 3G26090, 3G48820, 3G50620, 3G61960, 4471, 4724, 4744, 4757, 4796, 4806, 4951, 4G02790, 4G03220, 4G05090, 4G11120, 4G17370, 4G20090, 4G21350, 4G24620, 4G30490, 4G30600, 4G30720, 4G31770, 4G32910, 4G33030, 4G33330, 4G33440, 4G33945, 4G35850, 4G35880, 4G37030, 5018, 5034, 5038, 5064, 5104, 5123, 5131, 5200, 5206, 5220, 5264, 5271, 5296, 5304, 5318, 5328, 5343, 5347, 5348, 5354, 5355, 5357, 5366, 5404, 5422, 5426, 5428, 5430, 5434, 5449, 5460, 5463, 5464, 5469, 5477, 5513, 5536, 5551, 5562, 5578, 5594, 5620, 5660, 5699, 5721, 5733, 5744, 5770, 5772, 5791, 5802, 5821, 5840, 5843, 5849, 5853, 5893, 5894, 5913, 5918, 5919, 5933, 5936, 5940, 5941, 5942, 5944, 5949, 5950, 5958, 5960, 5977, 5980, 5981, 5990, 5G01360, 5G01380, 5G02810, 5G03430, 5G04360, 5G06830, 5G08030, 5G10900, 5G12040, 5G13770, 5G14450, 5G14510, 5G16310, 5G17250, 5G17290, 5G18570, 5G19350, 5G19610, 5G19690, 5G20270, 5G20350, 5G22260, 5G26820, 5G35410, 5G36880, 5G39830, 5G44000, 5G50160, 5G51970, 5G52280, 5G52850, 5G53320, 5G53580, 5G53920, 5G54570, 5G55250, 5G56580, 5G59900, 5G60450, 5G60570, 5G60750, 5G61865, 5G62130, 5G64050, 5G64370, 5G67530, 6000, 6003, 6026, 6034, 6048, 6064, 6068, 6110, 6114, 6128, 6130, 6139, 6150, 6164, 6175, 6198, 6221, 6227, 6258, 6270, 6282, 6284, 6299, 6320, 6376, 6378, 6379, 6383, 6401, 6406, 6407, 6412, 6420, 6432, 6449, 6459, 6462, 6492, 6494, 6496, 6498, 6500, 6506, 6507, 6526, 6527, 6528, 6531, 6532, 6533, 6538, 6544, 6552, 6557, 6570, 6572, 6601, 6631, 6636, 6641, 6667, 6679, 6689, 6713, 6732, 6733, 6746, 6779, 6780, 6782, 6785, 6791, 6797, 6825, 6848, 6854, 6859, 6865, 6882, 6886, 6893, 6909, 6913, 6914, 6954, 6955, 6958, 6969, 6977, 6995, 7013, 7024, 7028, 7029, 7067, 7111, 7128, 7141, 7174, 7194, 7324, 7325, 7333, 7336, 7361, 7363, 7577, 7602, 7628
S2326	0.11024	10	385	9	1G01910, 1G05960, 1G07590, 1G08460, 1G08490, 1G10330, 1G10780, 1G12150, 1G12330, 1G13970, 1G14300, 1G16070, 1G20080, 1G27760, 1G31800, 1G43860, 1G48880, 1G50940, 1G53270, 1G55150, 1G55270, 1G55480, 1G55760, 1G55880, 1G59980, 1G60060, 1G61850, 1G63160, 1G63700, 1G65380, 1G66830, 1G68050, 1G68830, 1G69860, 1G70260, 1G73930, 1G74460, 1G74680, 1G76730, 2G01070, 2G15620, 2G16440, 2G18710, 2G21280, 2G24230, 2G26930, 2G27590, 2G28780, 2G29560, 2G31955, 2G35150, 2G35500, 2G35720, 2G36840, 2G37370, 2G38280, 2G39970, 2G41190, 2G41670, 2G42850, 2G46370, 2G47790, 3G06270, 3G06880, 3G06950, 3G08670, 3G09650, 3G11220, 3G13490, 3G16290, 3G17640, 3G17830, 3G19553, 3G19630, 3G20050, 3G20240, 3G20780, 3G22980, 3G24170, 3G25660, 3G27820, 3G46220, 3G47700, 3G48150, 3G48820, 3G50620, 3G51490, 3G52940, 3G52970, 3G53150, 3G54690, 3G56310, 3G57180, 3G62130, 4471, 4691, 4724, 4744, 4796, 4806, 4890, 4893, 4932, 4951, 4989, 4G01037, 4G01320, 4G01880, 4G02730, 4G02790, 4G03020, 4G03220, 4G09750, 4G11120, 4G15420, 4G17370, 4G17380, 4G17830, 4G18950, 4G19180, 4G20090, 4G21350, 4G24620, 4G26750, 4G28220, 4G29010, 4G30490, 4G30720, 4G31770, 4G32910, 4G33330, 4G33410, 4G33440, 4G33945, 4G35560, 4G35850, 4G35880, 4G37030, 5034, 5038, 5116, 5123, 5131, 5138, 5188, 5200, 5206, 5220, 5271, 5280, 5296, 5299, 5304, 5318, 5328, 5333, 5343, 5347, 5348, 5354, 5355, 5357, 5421, 5422, 5426, 5428, 5434, 5449, 5454, 5460, 5464, 5469, 5477, 5531, 5536, 5562, 5578, 5594, 5620, 5639, 5642, 5660, 5664, 5721, 5733, 5744, 5770, 5772, 5791, 5802, 5821, 5843, 5849, 5853, 5893, 5894, 5910, 5913, 5918, 5919, 5926, 5933, 5936, 5940, 5942, 5945, 5949, 5958, 5960, 5980, 5981, 5990, 5G01360, 5G01380, 5G02810, 5G02820, 5G04360, 5G08030, 5G11380, 5G11390, 5G12040, 5G12470, 5G13230, 5G13770, 5G14510, 5G16310, 5G16420, 5G17290, 5G17620, 5G18570, 5G19680, 5G19690, 5G21930, 5G21970, 5G22260, 5G22330, 5G23300, 5G24240, 5G26570, 5G26820, 5G36880, 5G39710, 5G44240, 5G44370, 5G45900, 5G46100, 5G46580, 5G48270, 5G48470, 5G50160, 5G52280, 5G53320, 5G53580, 5G53920, 5G53970, 5G54180, 5G56580, 5G56730, 5G57800, 5G58330, 5G58480, 5G58750, 5G59900, 5G60450, 5G61865, 5G62130, 5G63640, 5G64370, 6000, 6003, 6004, 6026, 6034, 6036, 6038, 6048, 6050, 6064, 6098, 6110, 6114, 6128, 6139, 6148, 6150, 6164, 6198, 6221, 6258, 6270, 6274, 6282, 6373, 6376, 6378, 6383, 6387, 6401, 6406, 6407, 6412, 6420, 6432, 6439, 6450, 6459, 6460, 6462, 6483, 6488, 6494, 6496, 6498, 6506, 6526, 6528, 6531, 6532, 6533, 6538, 6550, 6552, 6557, 6570, 6572, 6601, 6631, 6636, 6639, 6641, 6649, 6652, 6679, 6689, 6705, 6713, 6732, 6733, 6746, 6779, 6780, 6782, 6792, 6825, 6848, 6854, 6860, 6875, 6883, 6886, 6893, 6913, 6914, 6933, 6954, 6955, 6958, 6968, 6969, 6977, 6978, 6979, 6995, 7013, 7024, 7028, 7029, 7067, 7111, 7128, 7135, 7136, 7141, 7174, 7194, 7241, 7273, 7324, 7325, 7333, 7336, 7361, 7363, 7371, 7572, 7602
S2328	0.08694	1	1	0	5328, 6498
S2330	0.06899	28	170	12	1G02420, 1G07010, 1G08490, 1G10330, 1G12330, 1G14300, 1G31800, 1G43860, 1G48880, 1G51550, 1G55270, 1G55480, 1G55760, 1G55910, 1G61850, 1G63160, 2G04842, 2G18710, 2G26170, 2G35150, 2G38000, 2G38280, 2G46370, 2G47790, 3G08670, 3G09650, 3G10700, 3G16290, 3G23020, 3G24170, 3G25660, 3G48820, 3G56310, 3G57180, 3G60830, 4691, 4724, 4744, 4796, 4G02790, 4G03020, 4G05090, 4G11120, 4G18950, 4G20090, 4G24620, 4G26750, 4G29010, 4G30490, 4G33030, 4G33330, 4G33945, 4G35560, 4G35880, 4G36390, 4G37030, 5038, 5116, 5131, 5138, 5162, 5188, 5257, 5271, 5296, 5318, 5343, 5348, 5354, 5355, 5404, 5428, 5430, 5454, 5464, 5477, 5562, 5578, 5620, 5639, 5744, 5770, 5840, 5843, 5853, 5858, 5893, 5894, 5919, 5936, 5940, 5941, 5943, 5944, 5949, 5958, 5960, 5980, 5981, 5990, 5G02270, 5G03430, 5G08030, 5G12900, 5G14510, 5G16310, 5G18570, 5G19350, 5G19690, 5G20270, 5G22260, 5G22330, 5G39710, 5G45900, 5G48270, 5G53320, 5G53580, 5G59900, 5G61770, 5G63860, 5G67530, 6000, 6003, 6004, 6036, 6050, 6068, 6216, 6221, 6258, 6282, 6295, 6299, 6373, 6376, 6378, 6407, 6412, 6420, 6439, 6449, 6459, 6460, 6462, 6483, 6487, 6488, 6494, 6496, 6506, 6527, 6532, 6570, 6601, 6631, 6639, 6667, 6679, 6705, 6713, 6733, 6738, 6746, 6780, 6792, 6883, 6909, 6933, 6947, 6955, 6958, 6961, 6977, 6979, 7024, 7028, 7029, 7067, 7135, 7174, 7273, 7324, 7325, 7336, 7363, 7602
S2332	0.07498	16	260	13	1G01910, 1G06270, 1G08490, 1G09340, 1G12330, 1G16570, 1G20080, 1G27760, 1G43860, 1G48880, 1G55480, 1G63160, 1G65380, 1G68570, 1G69860, 1G70260, 2G15620, 2G16440, 2G20050, 2G37310, 2G38280, 2G39450, 2G39620, 2G41670, 2G42700, 2G42850, 2G43235, 3G02660, 3G03210, 3G06950, 3G08650, 3G08670, 3G08950, 3G11220, 3G11460, 3G13490, 3G16290, 3G17830, 3G19990, 3G20780, 3G23020, 3G24170, 3G48150, 3G50620, 3G56120, 4471, 4691, 4796, 4806, 4890, 4951, 4G01320, 4G01570, 4G01880, 4G02790, 4G03020, 4G03220, 4G18060, 4G18830, 4G18950, 4G22720, 4G26750, 4G29010, 4G30490, 4G30600, 4G30720, 4G32910, 4G33330, 4G33410, 4G35560, 4G35760, 4G35850, 4G35880, 5018, 5034, 5038, 5116, 5123, 5138, 5163, 5168, 5200, 5206, 5220, 5257, 5271, 5273, 5280, 5296, 5299, 5304, 5333, 5335, 5348, 5354, 5355, 5357, 5366, 5404, 5422, 5426, 5434, 5454, 5460, 5463, 5464, 5469, 5477, 5502, 5562, 5578, 5594, 5620, 5721, 5744, 5770, 5772, 5791, 5821, 5843, 5849, 5853, 5859, 5865, 5893, 5894, 5913, 5936, 5940, 5941, 5944, 5950, 5958, 5977, 5980, 5981, 5990, 5G01360, 5G08030, 5G13770, 5G14450, 5G14700, 5G14760, 5G15710, 5G16310, 5G18570, 5G19680, 5G26820, 5G35410, 5G44240, 5G46580, 5G48270, 5G52280, 5G52850, 5G53320, 5G53580, 5G53920, 5G54180, 5G54830, 5G55960, 5G56580, 5G60450, 5G60570, 5G61865, 5G63770, 5G64050, 6000, 6003, 6016, 6026, 6034, 6038, 6050, 6051, 6064, 6068, 6110, 6139, 6148, 6150, 6164, 6216, 6265, 6270, 6274, 6284, 6299, 6318, 6363, 6373, 6376, 6378, 6383, 6405, 6407, 6412, 6439, 6458, 6459, 6460, 6483, 6487, 6488, 6494, 6496, 6498, 6531, 6532, 6533, 6538, 6550, 6557, 6570, 6620, 6631, 6639, 6649, 6652, 6667, 6685, 6689, 6705, 6713, 6733, 6738, 6746, 6779, 6780, 6782, 6785, 6791, 6792, 6825, 6859, 6865, 6875, 6883, 6909, 6913, 6947, 6955, 6958, 6961, 6978, 6995, 7021, 7024, 7029, 7067, 7128, 7135, 7141, 7194, 7241, 7273, 7279, 7325, 7333, 7336, 7361, 7363, 7367, 7602
S2334	0.01028	62	14	4	1G02400, 1G04970, 1G10910, 1G12470, 1G19860, 1G25570, 1G67120, 2G28780, 2G38770, 2G47790, 3G11540, 3G19210, 3G23020, 3G25660, 3G49400, 3G53150, 3G54690, 4889, 4932, 4G00910, 4G02730, 4G05090, 4G10020, 4G16660, 4G22720, 4G27640, 4G34260, 4G35560, 5032, 5220, 5296, 5318, 5348, 5354, 5404, 5463, 5464, 5477, 5502, 5551, 5562, 5578, 5744, 5770, 5791, 5840, 5841, 5921, 5940, 5980, 5G02480, 5G03070, 5G06120, 5G13560, 5G15540, 5G18570, 5G26570, 5G48520, 5G51200, 6003, 6298, 6320, 6384, 6430, 6498, 6532, 6705, 6859, 6924, 6955, 7111, 7141
S2343	0.0655	36	22	3	1G03190, 1G09870, 1G16570, 1G61850, 1G75330, 1G80410, 2G27590, 2G35040, 2G36840, 2G39620, 3G48820, 4806, 4889, 4G00910, 4G01320, 4G09140, 4G21770, 4G24220, 5406, 5422, 5434, 5464, 5469, 5578, 5660, 5821, 5853, 5910, 5968, 5G01360, 5G19690, 5G51540, 5G53970, 5G61770, 5G64270, 6048, 6114, 6139, 6274, 6376, 6379, 6447, 6498, 6531, 6557, 6631, 6705, 6738, 6779, 6780, 6914, 6968, 7194, 7241, 7273
S2348	0.0685	7	30	1	1G10780, 1G13970, 1G14300, 1G69860, 2G21280, 2G43235, 4G02790, 4G30720, 5328, 5354, 5428, 5531, 5744, 5840, 5958, 5981, 5G02810, 5G18570, 5G48270, 5G48600, 6003, 6068, 6164, 6274, 6282, 6459, 6460, 6528, 6538, 6557, 6636, 6705, 6883, 6954, 6955, 6979
S2350	0.06147	18	19	0	1G12330, 1G60490, 4806, 4951, 4G22720, 4G30490, 4G30720, 4G37030, 5348, 5354, 5357, 5404, 5428, 5562, 5578, 5815, 5821, 5919, 5936, 5940, 5958, 5980, 5G16420, 5G64050, 6003, 6050, 6320, 6498, 6528, 6538, 6550, 6601, 6705, 6732, 6875, 6954, 7067
S2351	0.08461	15	310	13	1G01910, 1G02400, 1G02420, 1G07010, 1G08460, 1G08490, 1G09340, 1G10330, 1G11915, 1G12150, 1G12330, 1G13970, 1G14300, 1G16070, 1G16570, 1G24610, 1G27460, 1G43860, 1G48880, 1G50940, 1G51550, 1G52520, 1G55150, 1G55270, 1G55480, 1G55590, 1G55910, 1G60560, 1G61850, 1G63160, 1G65380, 1G68930, 1G70260, 1G74680, 1G76730, 1G80460, 2G01070, 2G04842, 2G13610, 2G15620, 2G18710, 2G20190, 2G21280, 2G26930, 2G31530, 2G31955, 2G36840, 2G37230, 2G37320, 2G37370, 2G38280, 2G40190, 2G40890, 2G42700, 2G43235, 2G46370, 2G46890, 2G47790, 3G06483, 3G11220, 3G13490, 3G16290, 3G17640, 3G17830, 3G17880, 3G19630, 3G19810, 3G20050, 3G23020, 3G24170, 3G25660, 3G26090, 3G46220, 3G48820, 3G50620, 3G51470, 3G51490, 3G54790, 3G54860, 3G56120, 3G56310, 3G61960, 4691, 4796, 4932, 4942, 4951, 4G01880, 4G02460, 4G02790, 4G02990, 4G03220, 4G05090, 4G09750, 4G11120, 4G17230, 4G21350, 4G24620, 4G26750, 4G28220, 4G29010, 4G29830, 4G30490, 4G30720, 4G32910, 4G33030, 4G33330, 4G33410, 4G34260, 4G35560, 4G36390, 5018, 5034, 5038, 5064, 5090, 5104, 5116, 5123, 5131, 5168, 5206, 5220, 5264, 5271, 5304, 5318, 5328, 5333, 5343, 5347, 5348, 5354, 5355, 5357, 5404, 5422, 5426, 5428, 5430, 5460, 5464, 5469, 5477, 5531, 5562, 5578, 5614, 5620, 5639, 5642, 5660, 5721, 5744, 5770, 5816, 5821, 5843, 5849, 5853, 5858, 5859, 5866, 5870, 5894, 5913, 5919, 5933, 5936, 5940, 5941, 5949, 5950, 5958, 5968, 5980, 5990, 5G01360, 5G01380, 5G02270, 5G02810, 5G08030, 5G10900, 5G10920, 5G13690, 5G14510, 5G17290, 5G18670, 5G19350, 5G19690, 5G20270, 5G20990, 5G22330, 5G26820, 5G36880, 5G39830, 5G40405, 5G44240, 5G45900, 5G46580, 5G48470, 5G49070, 5G52280, 5G52850, 5G53000, 5G53320, 5G53580, 5G53970, 5G55250, 5G55960, 5G56220, 5G56580, 5G58020, 5G58430, 5G58470, 5G60450, 5G60570, 5G61865, 5G63860, 5G64050, 5G65500, 5G67530, 6000, 6003, 6026, 6034, 6048, 6051, 6056, 6064, 6068, 6072, 6098, 6114, 6130, 6164, 6176, 6198, 6216, 6221, 6238, 6265, 6270, 6274, 6284, 6299, 6318, 6320, 6363, 6383, 6401, 6420, 6439, 6449, 6459, 6460, 6488, 6494, 6498, 6500, 6507, 6531, 6532, 6565, 6570, 6601, 6620, 6636, 6652, 6660, 6679, 6685, 6689, 6705, 6713, 6732, 6733, 6738, 6779, 6780, 6782, 6797, 6860, 6864, 6875, 6882, 6886, 6893, 6909, 6955, 6958, 6961, 6968, 6977, 6978, 6979, 6992, 6995, 7013, 7024, 7067, 7128, 7194, 7273, 7279, 7324, 7331, 7333, 7336, 7367, 7577, 7602
S2353	0.10412	7	311	6	1G06270, 1G08460, 1G08490, 1G10330, 1G10780, 1G12330, 1G13970, 1G14300, 1G16770, 1G19025, 1G30010, 1G31800, 1G43860, 1G48880, 1G55150, 1G55270, 1G55480, 1G55760, 1G60060, 1G61600, 1G61850, 1G63160, 1G65380, 1G68830, 1G68930, 1G69860, 1G74680, 2G18710, 2G21280, 2G26930, 2G27590, 2G31955, 2G35500, 2G36840, 2G38280, 2G41190, 2G41670, 2G46370, 2G47790, 3G03210, 3G06270, 3G06880, 3G08670, 3G11460, 3G13490, 3G17830, 3G19630, 3G20780, 3G22980, 3G23020, 3G24170, 3G25660, 3G48820, 3G50620, 3G52970, 3G61960, 4471, 4691, 4744, 4796, 4802, 4806, 4890, 4893, 4932, 4951, 4989, 4G01880, 4G02790, 4G03020, 4G03220, 4G09750, 4G15420, 4G17370, 4G18830, 4G18950, 4G20090, 4G21350, 4G22720, 4G24620, 4G26750, 4G30490, 4G31770, 4G32910, 4G33030, 4G33330, 4G33410, 4G33440, 4G33945, 4G35560, 4G35880, 4G37030, 5034, 5038, 5116, 5123, 5131, 5138, 5168, 5188, 5220, 5257, 5264, 5273, 5299, 5304, 5318, 5328, 5339, 5343, 5347, 5348, 5354, 5355, 5357, 5398, 5404, 5421, 5428, 5430, 5434, 5449, 5454, 5460, 5463, 5464, 5469, 5477, 5502, 5513, 5531, 5536, 5551, 5562, 5578, 5594, 5620, 5639, 5642, 5660, 5664, 5721, 5733, 5744, 5770, 5772, 5791, 5802, 5821, 5843, 5853, 5865, 5893, 5894, 5913, 5919, 5933, 5936, 5940, 5945, 5958, 5977, 5980, 5981, 5990, 5G01360, 5G04360, 5G08030, 5G11390, 5G13230, 5G14450, 5G14510, 5G18570, 5G19350, 5G19680, 5G19690, 5G21970, 5G22260, 5G22330, 5G26820, 5G39710, 5G44000, 5G44240, 5G45900, 5G46100, 5G50160, 5G52280, 5G53320, 5G53580, 5G53920, 5G53970, 5G54180, 5G56580, 5G56730, 5G57800, 5G58750, 5G59900, 5G60450, 5G62130, 5G62370, 5G64050, 5G64370, 6000, 6003, 6034, 6036, 6038, 6048, 6050, 6064, 6110, 6114, 6128, 6130, 6139, 6148, 6150, 6164, 6175, 6198, 6221, 6226, 6227, 6270, 6274, 6282, 6295, 6373, 6376, 6378, 6383, 6393, 6406, 6407, 6412, 6420, 6430, 6439, 6450, 6459, 6462, 6483, 6488, 6494, 6496, 6498, 6500, 6506, 6526, 6528, 6532, 6533, 6538, 6550, 6552, 6557, 6570, 6572, 6601, 6631, 6636, 6639, 6641, 6649, 6679, 6685, 6689, 6705, 6713, 6732, 6733, 6780, 6782, 6785, 6825, 6848, 6875, 6883, 6886, 6893, 6913, 6914, 6924, 6933, 6954, 6955, 6958, 6961, 6969, 6978, 6979, 6992, 7013, 7024, 7028, 7029, 7067, 7111, 7128, 7135, 7136, 7141, 7174, 7194, 7241, 7273, 7279, 7324, 7325, 7336, 7361, 7363
S2354	0.01808	90	25	16	1G02860, 1G09900, 1G11000, 1G49540, 1G55760, 1G61850, 1G63160, 1G67120, 2G02560, 2G18710, 2G27590, 2G31530, 2G31955, 2G35920, 2G38000, 2G38280, 3G12080, 3G19990, 3G20240, 3G25660, 3G26090, 3G44880, 3G60830, 4932, 4G00910, 4G09750, 4G10020, 4G16570, 4G18060, 4G20050, 4G21680, 4G22720, 5064, 5090, 5104, 5296, 5318, 5348, 5354, 5355, 5366, 5404, 5428, 5430, 5463, 5464, 5469, 5477, 5513, 5578, 5656, 5660, 5744, 5770, 5816, 5919, 5921, 5936, 5960, 5990, 5G01360, 5G02480, 5G12040, 5G13420, 5G17290, 5G19610, 5G21970, 5G40480, 5G40740, 5G40820, 5G48600, 5G51690, 5G51970, 5G54080, 5G60600, 5G65950, 6003, 6119, 6226, 6270, 6284, 6320, 6383, 6384, 6405, 6439, 6460, 6492, 6498, 6527, 6717, 6792, 6859, 6882, 6909, 6968, 6977, 7029, 7279
S2355	0.05892	5	1	1	1G68570, 5859, 5G18570, 6532, 6705
S2357	0.11283	14	506	11	1G01910, 1G02400, 1G02420, 1G02860, 1G04110, 1G06260, 1G06950, 1G07010, 1G07590, 1G08460, 1G08490, 1G10385, 1G10780, 1G11915, 1G12150, 1G12330, 1G13970, 1G16070, 1G16770, 1G19025, 1G19860, 1G20080, 1G24610, 1G27760, 1G30440, 1G31360, 1G31800, 1G43860, 1G47380, 1G48880, 1G50940, 1G51550, 1G52520, 1G52760, 1G53270, 1G55150, 1G55270, 1G55480, 1G55590, 1G55760, 1G55880, 1G55910, 1G59980, 1G60060, 1G61600, 1G61850, 1G63160, 1G63700, 1G65380, 1G65840, 1G67550, 1G68050, 1G68830, 1G68930, 1G69860, 1G70260, 1G73930, 1G74460, 1G74680, 1G76730, 1G80360, 1G80410, 2G15620, 2G17020, 2G17760, 2G18710, 2G21280, 2G26170, 2G26200, 2G26930, 2G27590, 2G31530, 2G31955, 2G35150, 2G35500, 2G35720, 2G37320, 2G38280, 2G39090, 2G39450, 2G39620, 2G40730, 2G40890, 2G41190, 2G41670, 2G42700, 2G42850, 2G43420, 2G46370, 3G03210, 3G06270, 3G06880, 3G06950, 3G08670, 3G11220, 3G11460, 3G13490, 3G16910, 3G17640, 3G17830, 3G17880, 3G18524, 3G19630, 3G19810, 3G19990, 3G20050, 3G20240, 3G20780, 3G21720, 3G22980, 3G23020, 3G24170, 3G25660, 3G26090, 3G27820, 3G46220, 3G47700, 3G48820, 3G50620, 3G51930, 3G52940, 3G52970, 3G53150, 3G54690, 3G56120, 3G56310, 3G58520, 3G61960, 4471, 4527, 4691, 4724, 4744, 4796, 4802, 4806, 4890, 4893, 4932, 4951, 4G01570, 4G01880, 4G02730, 4G02790, 4G02990, 4G03020, 4G03220, 4G04640, 4G09750, 4G11120, 4G15420, 4G17230, 4G17370, 4G17380, 4G17830, 4G18060, 4G18830, 4G18950, 4G19460, 4G20090, 4G21350, 4G22720, 4G24620, 4G26750, 4G28220, 4G29010, 4G29830, 4G30490, 4G30720, 4G31770, 4G32910, 4G33330, 4G33410, 4G33440, 4G35560, 4G35850, 4G35880, 4G36390, 4G37030, 5034, 5038, 5064, 5104, 5116, 5123, 5131, 5138, 5168, 5188, 5200, 5206, 5257, 5271, 5280, 5296, 5304, 5318, 5328, 5333, 5335, 5343, 5347, 5348, 5354, 5355, 5357, 5366, 5398, 5404, 5421, 5422, 5426, 5428, 5430, 5434, 5454, 5460, 5464, 5469, 5477, 5502, 5513, 5531, 5551, 5562, 5578, 5594, 5620, 5639, 5642, 5660, 5664, 5702, 5721, 5733, 5744, 5770, 5772, 5791, 5802, 5815, 5821, 5841, 5843, 5853, 5857, 5865, 5870, 5893, 5894, 5910, 5913, 5918, 5919, 5922, 5926, 5933, 5936, 5940, 5941, 5942, 5944, 5945, 5949, 5950, 5958, 5960, 5977, 5980, 5981, 5990, 5G01360, 5G01380, 5G02270, 5G02810, 5G03280, 5G04360, 5G04550, 5G05680, 5G06940, 5G08030, 5G08490, 5G08580, 5G10900, 5G10920, 5G11380, 5G11390, 5G12040, 5G12470, 5G13230, 5G13680, 5G13770, 5G14450, 5G14510, 5G14700, 5G14760, 5G14950, 5G15710, 5G16310, 5G16420, 5G17290, 5G18570, 5G18670, 5G19350, 5G19640, 5G19680, 5G19690, 5G20990, 5G21930, 5G21970, 5G22260, 5G22330, 5G22510, 5G22850, 5G23300, 5G23880, 5G24240, 5G26570, 5G26820, 5G35460, 5G36880, 5G38530, 5G39710, 5G39830, 5G44000, 5G44240, 5G44370, 5G45900, 5G46100, 5G46580, 5G48270, 5G50160, 5G51540, 5G51970, 5G52280, 5G52850, 5G53000, 5G53320, 5G53580, 5G53920, 5G54180, 5G54830, 5G55250, 5G55960, 5G56580, 5G56730, 5G58330, 5G58470, 5G58480, 5G58750, 5G59900, 5G60450, 5G60570, 5G60750, 5G60980, 5G61770, 5G61865, 5G62130, 5G62370, 5G63640, 5G63770, 5G63860, 5G64050, 5G65500, 6000, 6003, 6004, 6026, 6029, 6034, 6036, 6038, 6041, 6048, 6050, 6056, 6064, 6068, 6110, 6128, 6130, 6139, 6148, 6150, 6164, 6175, 6198, 6216, 6221, 6226, 6258, 6265, 6270, 6274, 6282, 6284, 6299, 6373, 6376, 6378, 6383, 6384, 6387, 6393, 6401, 6406, 6407, 6412, 6420, 6432, 6450, 6454, 6457, 6459, 6460, 6462, 6483, 6487, 6488, 6492, 6494, 6496, 6498, 6506, 6526, 6527, 6528, 6531, 6532, 6533, 6538, 6550, 6552, 6557, 6570, 6572, 6601, 6620, 6631, 6636, 6639, 6641, 6649, 6652, 6667, 6679, 6685, 6689, 6705, 6713, 6717, 6732, 6733, 6746, 6779, 6780, 6782, 6785, 6791, 6825, 6848, 6865, 6875, 6882, 6886, 6893, 6909, 6913, 6914, 6933, 6946, 6947, 6954, 6955, 6958, 6968, 6969, 6977, 6978, 6979, 6992, 6995, 7013, 7021, 7024, 7028, 7029, 7067, 7111, 7128, 7135, 7136, 7141, 7174, 7194, 7241, 7273, 7296, 7313, 7324, 7325, 7331, 7333, 7336, 7361, 7363, 7367, 7602, 7628
S2358	0.08264	10	41	4	1G09340, 1G12330, 1G43860, 1G55480, 1G69860, 1G76730, 2G21280, 2G39450, 2G42700, 2G43420, 3G20050, 3G24170, 4G02790, 4G11120, 4G24740, 5348, 5355, 5357, 5428, 5578, 5940, 5958, 5G03430, 5G18570, 5G48520, 5G53580, 5G60750, 5G64050, 6000, 6003, 6048, 6110, 6164, 6439, 6460, 6498, 6532, 6538, 6570, 6738, 6780, 6791, 6848, 6955, 7067, 7324, 7325
S2359	0.07305	14	4	1	1G43860, 2G21280, 5328, 5348, 5354, 5355, 5562, 5980, 5990, 5G18570, 6003, 6050, 6164, 6439, 6893, 6955, 7324
S2360	0.07515	28	285	17	1G01910, 1G02860, 1G03100, 1G03390, 1G05960, 1G06270, 1G07010, 1G08490, 1G10330, 1G12330, 1G13970, 1G16070, 1G16570, 1G20080, 1G30010, 1G43860, 1G48880, 1G50940, 1G52520, 1G55150, 1G55270, 1G55760, 1G55880, 1G59980, 1G60560, 1G61850, 1G63160, 1G70260, 1G74460, 1G76730, 2G01070, 2G04842, 2G18710, 2G21280, 2G22120, 2G24230, 2G26170, 2G26930, 2G27590, 2G31530, 2G35150, 2G35720, 2G36840, 2G37320, 2G37370, 2G38280, 2G39970, 2G40890, 2G41190, 2G41670, 2G43235, 2G46370, 2G47790, 3G02130, 3G06950, 3G11220, 3G13490, 3G16290, 3G17640, 3G17880, 3G19630, 3G19990, 3G20780, 3G24170, 3G25660, 3G46220, 3G48820, 3G50620, 3G51490, 3G52940, 3G52970, 3G56120, 3G56310, 3G57180, 3G58520, 3G61960, 4691, 4724, 4744, 4796, 4806, 4890, 4893, 4989, 4G01320, 4G01880, 4G02790, 4G03220, 4G11120, 4G15420, 4G17380, 4G18060, 4G18950, 4G20090, 4G24620, 4G29310, 4G30490, 4G31540, 4G32910, 4G33030, 4G33330, 4G33440, 4G34260, 4G36180, 4G36390, 4G38010, 5034, 5038, 5116, 5123, 5188, 5200, 5206, 5220, 5264, 5271, 5296, 5318, 5343, 5348, 5354, 5355, 5357, 5398, 5421, 5422, 5428, 5449, 5460, 5463, 5464, 5469, 5477, 5513, 5531, 5562, 5578, 5639, 5642, 5660, 5702, 5721, 5733, 5744, 5770, 5802, 5821, 5840, 5841, 5842, 5843, 5849, 5893, 5894, 5910, 5918, 5936, 5940, 5941, 5942, 5943, 5945, 5950, 5958, 5960, 5980, 5981, 5990, 5G01360, 5G01380, 5G02270, 5G08030, 5G08580, 5G10900, 5G11390, 5G12470, 5G12900, 5G13770, 5G14510, 5G15300, 5G16310, 5G17250, 5G17290, 5G18570, 5G19350, 5G19690, 5G20270, 5G22260, 5G22850, 5G26820, 5G36880, 5G45900, 5G49070, 5G53000, 5G53320, 5G53970, 5G56580, 5G59900, 5G60570, 5G61865, 5G62370, 5G64050, 5G67530, 6000, 6003, 6026, 6034, 6036, 6038, 6048, 6068, 6110, 6114, 6128, 6130, 6148, 6164, 6198, 6221, 6265, 6270, 6274, 6282, 6284, 6295, 6318, 6320, 6384, 6393, 6405, 6406, 6407, 6412, 6430, 6439, 6487, 6492, 6496, 6498, 6506, 6528, 6531, 6532, 6533, 6552, 6570, 6572, 6631, 6636, 6639, 6641, 6649, 6660, 6667, 6689, 6713, 6732, 6733, 6738, 6779, 6780, 6782, 6785, 6791, 6792, 6854, 6865, 6875, 6883, 6886, 6893, 6909, 6913, 6914, 6924, 6933, 6955, 6958, 6961, 6968, 6978, 6979, 7013, 7024, 7067, 7128, 7135, 7136, 7141, 7174, 7194, 7324, 7325, 7333, 7336, 7602
S2362	0.02853	41	25	9	1G55480, 2G21280, 2G31740, 2G32290, 3G25660, 3G44330, 3G48380, 3G52970, 3G55580, 4806, 4951, 4G01570, 4G33330, 5104, 5188, 5296, 5299, 5318, 5347, 5354, 5355, 5422, 5463, 5464, 5469, 5502, 5513, 5578, 5699, 5721, 5744, 5894, 5913, 5936, 5981, 5G03070, 5G18570, 5G19680, 5G40740, 5G44000, 5G48600, 6003, 6034, 6110, 6119, 6128, 6226, 6384, 6498, 6526, 6532, 6705, 6785, 6875, 6955, 6958, 7273
S2363	0.08824	1	1	0	5328, 7628
S2365	0.08918	9	10	0	1G60060, 2G21280, 3G20780, 4G09750, 4G17370, 4G22720, 5064, 5348, 5936, 5958, 5981, 5G19680, 6003, 6110, 6226, 6284, 6412, 6705, 7628
S2366	0.09408	0	0	0
S2367	0.11127	13	166	8	1G08490, 1G12330, 1G14300, 1G20080, 1G24610, 1G31800, 1G48880, 1G50940, 1G55480, 1G55880, 1G68830, 1G70260, 2G16880, 2G18710, 2G21280, 2G26170, 2G26200, 2G29560, 2G31955, 2G38280, 2G43235, 3G17830, 3G17900, 3G23020, 3G24170, 3G50620, 3G54860, 4724, 4806, 4932, 4951, 4989, 4G03220, 4G30490, 4G30720, 4G32910, 4G37030, 5018, 5034, 5116, 5131, 5188, 5304, 5318, 5343, 5347, 5348, 5354, 5355, 5357, 5422, 5428, 5430, 5434, 5449, 5460, 5531, 5536, 5562, 5578, 5620, 5733, 5744, 5772, 5821, 5840, 5842, 5843, 5849, 5857, 5870, 5893, 5894, 5933, 5936, 5940, 5941, 5942, 5944, 5977, 5981, 5G06830, 5G08660, 5G12900, 5G14700, 5G18570, 5G26820, 5G39830, 5G45900, 5G51970, 5G53320, 5G53580, 5G56580, 5G58330, 5G62130, 5G63640, 5G67530, 6003, 6004, 6026, 6048, 6068, 6128, 6164, 6221, 6282, 6299, 6320, 6363, 6373, 6376, 6383, 6387, 6404, 6407, 6420, 6432, 6439, 6449, 6450, 6459, 6462, 6487, 6498, 6526, 6528, 6532, 6538, 6550, 6552, 6557, 6570, 6620, 6636, 6639, 6641, 6679, 6689, 6705, 6713, 6738, 6780, 6782, 6785, 6825, 6875, 6883, 6886, 6893, 6914, 6947, 6955, 6958, 6969, 6978, 6995, 7024, 7067, 7128, 7135, 7136, 7141, 7194, 7241, 7324, 7325, 7333, 7336, 7361, 7363, 7602
S2374	0.05808	39	40	9	1G43860, 1G69860, 2G21610, 2G38280, 3G17830, 3G48820, 3G53150, 4806, 4889, 4G00910, 4G01320, 4G02790, 4G17370, 4G24220, 4G35760, 4G38010, 5034, 5138, 5163, 5200, 5296, 5357, 5434, 5464, 5469, 5578, 5656, 5702, 5721, 5843, 5865, 5921, 5958, 5G01360, 5G03430, 5G15880, 5G39040, 5G44240, 5G46180, 5G46220, 5G46580, 5G48600, 5G51540, 5G61770, 5G64050, 5G64270, 6026, 6050, 6068, 6114, 6148, 6258, 6282, 6376, 6439, 6459, 6492, 6526, 6528, 6533, 6733, 6746, 6779, 6785, 6792, 6859, 6914, 7024, 7273, 7324
S2375	0.04002	50	56	22	1G03190, 1G09870, 1G12330, 1G16770, 1G20080, 1G33410, 1G43860, 1G50200, 1G75330, 2G35610, 2G39450, 2G43770, 3G08670, 3G20050, 3G48820, 3G54860, 3G56940, 3G60830, 4889, 4G00910, 4G11120, 4G20070, 4G21770, 4G24220, 4G29810, 4G30490, 4G32910, 5034, 5138, 5163, 5200, 5220, 5296, 5318, 5326, 5355, 5406, 5434, 5460, 5463, 5464, 5469, 5551, 5578, 5702, 5840, 5841, 5865, 5921, 5933, 5G01360, 5G02270, 5G02810, 5G03430, 5G04930, 5G14210, 5G15880, 5G18580, 5G36880, 5G48600, 5G51970, 5G56580, 5G61770, 5G64270, 5G66680, 6026, 6114, 6139, 6258, 6282, 6376, 6439, 6449, 6492, 6498, 6550, 6570, 6685, 6738, 6779, 6785, 6859, 6914, 7363
S2378	0.02325	49	27	15	1G03190, 1G06440, 1G49540, 1G52760, 2G17510, 2G39090, 2G39450, 2G47020, 2G47790, 3G02660, 3G05350, 3G11960, 3G54690, 3G56940, 4890, 4G01880, 4G10020, 4G18010, 4G29010, 4G33760, 4G34260, 5188, 5299, 5318, 5406, 5426, 5463, 5469, 5562, 5578, 5634, 5670, 5744, 5841, 5842, 5866, 5919, 5943, 5968, 5G04930, 5G06830, 5G11390, 5G12040, 5G17250, 5G18570, 5G22510, 5G22850, 5G40440, 5G49810, 6034, 6050, 6051, 6175, 6258, 6376, 6496, 6498, 6532, 6550, 6797, 7141
S2379	0.04776	53	52	18	1G09340, 1G16570, 1G31800, 2G02560, 2G26170, 2G35040, 3G03380, 3G06950, 3G07420, 3G08950, 3G17830, 3G47400, 3G48820, 4796, 4889, 4951, 4G00910, 4G21770, 4G22720, 4G24220, 4G29810, 4G30490, 4G37030, 5034, 5090, 5104, 5177, 5200, 5220, 5318, 5355, 5430, 5434, 5454, 5578, 5642, 5702, 5772, 5791, 5802, 5821, 5853, 5893, 5919, 5921, 5958, 5G12040, 5G13770, 5G16420, 5G18570, 5G19130, 5G39040, 5G48470, 5G48600, 5G51970, 5G56580, 5G64270, 5G66960, 6221, 6226, 6270, 6274, 6376, 6412, 6447, 6498, 6527, 6533, 6570, 6572, 6620, 6639, 6746, 6780, 6875, 6954, 6958, 6968, 6969, 6995, 7024, 7028, 7067, 7111, 7194, 7273, 7577
S2383	0.13883	8	100	5	1G08490, 1G13970, 1G14300, 1G27760, 1G43860, 1G68830, 1G68930, 1G70260, 1G75330, 1G80410, 2G21280, 2G32040, 2G39450, 2G40730, 2G46370, 3G13490, 3G20050, 3G26090, 3G48820, 3G56120, 4691, 4724, 4796, 4G01320, 4G11120, 4G18950, 4G35850, 4G37030, 5131, 5206, 5328, 5343, 5347, 5354, 5357, 5430, 5477, 5578, 5656, 5744, 5772, 5859, 5894, 5919, 5941, 5950, 5958, 5980, 5G01360, 5G01380, 5G03430, 5G08660, 5G14700, 5G19350, 5G19690, 5G20270, 5G20350, 5G26820, 5G46100, 5G53320, 5G53970, 5G57800, 5G58330, 5G67530, 6000, 6003, 6034, 6036, 6050, 6051, 6068, 6110, 6139, 6148, 6164, 6221, 6270, 6295, 6299, 6376, 6404, 6406, 6449, 6498, 6528, 6532, 6533, 6557, 6570, 6636, 6641, 6652, 6679, 6705, 6746, 6779, 6825, 6875, 6914, 6933, 6969, 7067, 7241
S2386	0.05935	19	9	0	1G43860, 3G26670, 3G48380, 4G29830, 4G34260, 5138, 5299, 5578, 5772, 5821, 5840, 5853, 5945, 5958, 5G14760, 5G20350, 5G61770, 6003, 6148, 6450, 6498, 6550, 6705, 6780, 7128, 7241, 7325, 7628
S2388	0.16414	3	171	1	1G06260, 1G10780, 1G12150, 1G12330, 1G16570, 1G20080, 1G20560, 1G30440, 1G43860, 1G55270, 1G63160, 1G68570, 1G68930, 1G69860, 1G74460, 1G80360, 1G80410, 1G80460, 2G21280, 2G21610, 2G28780, 2G37370, 2G38280, 2G39450, 2G39730, 2G40730, 2G43890, 2G46370, 3G06270, 3G06483, 3G08650, 3G10230, 3G12280, 3G13490, 3G17640, 3G19990, 3G20050, 3G20240, 3G24170, 3G25660, 3G26090, 3G48150, 3G48820, 3G50660, 3G51490, 3G52970, 3G53150, 4724, 4893, 4951, 4G01320, 4G02790, 4G17230, 4G17830, 4G18010, 4G18950, 4G19460, 4G22720, 4G26750, 4G29010, 4G29830, 4G30600, 4G32910, 4G33080, 4G33330, 4G33440, 4G34850, 4G35760, 4G37030, 5018, 5123, 5168, 5200, 5206, 5257, 5299, 5318, 5343, 5347, 5357, 5422, 5430, 5434, 5464, 5469, 5477, 5578, 5744, 5772, 5802, 5859, 5894, 5919, 5941, 5942, 5949, 5950, 5958, 5G01360, 5G01380, 5G02480, 5G03430, 5G04550, 5G06830, 5G08280, 5G08660, 5G14210, 5G14700, 5G15710, 5G18580, 5G19350, 5G19640, 5G19680, 5G19690, 5G20270, 5G20350, 5G22330, 5G22850, 5G26820, 5G44370, 5G48270, 5G49890, 5G50320, 5G53000, 5G53320, 5G53970, 5G56580, 5G57800, 5G58330, 5G58470, 5G60020, 5G62130, 5G63770, 6000, 6003, 6034, 6036, 6050, 6051, 6068, 6110, 6139, 6148, 6164, 6274, 6299, 6376, 6404, 6407, 6447, 6462, 6492, 6498, 6526, 6528, 6533, 6557, 6570, 6639, 6641, 6679, 6705, 6733, 6780, 6785, 6875, 6883, 6909, 6969, 6979, 7067, 7128, 7331
S2392	0.11435	17	90	6	1G10780, 1G12330, 1G16770, 1G27760, 1G30440, 1G43860, 1G55270, 1G68570, 1G80410, 2G37370, 2G41190, 3G06270, 3G08650, 3G20050, 3G48820, 3G50660, 3G51490, 3G54860, 3G56120, 3G61960, 4724, 4744, 4890, 4951, 4989, 4G11120, 4G18950, 4G29830, 4G30720, 5123, 5162, 5206, 5318, 5343, 5347, 5348, 5355, 5430, 5434, 5464, 5477, 5578, 5656, 5721, 5744, 5772, 5802, 5821, 5859, 5894, 5919, 5941, 5942, 5950, 5958, 5G03430, 5G08580, 5G08660, 5G14700, 5G17290, 5G18570, 5G19350, 5G19690, 5G20270, 5G20350, 5G22330, 5G54080, 5G58330, 5G58430, 5G63640, 5G64050, 6000, 6016, 6036, 6139, 6148, 6164, 6274, 6376, 6387, 6449, 6462, 6496, 6498, 6528, 6532, 6550, 6557, 6641, 6738, 6780, 6782, 6848, 6883, 6886, 6958, 6979, 7067, 7273, 7336, 7628
S2393	0.06414	26	113	8	1G03190, 1G08490, 1G16070, 1G16770, 1G27760, 1G43860, 1G49540, 1G50940, 1G67550, 1G75330, 2G04660, 2G04842, 2G21280, 2G32290, 2G39450, 2G39970, 2G40730, 2G42700, 3G02660, 3G06270, 3G08950, 3G17830, 3G19630, 3G24170, 3G25430, 3G61960, 4471, 4527, 4724, 4806, 4890, 4G02790, 4G03020, 4G18830, 4G22720, 4G32910, 4G35560, 4G36390, 5034, 5177, 5220, 5257, 5299, 5304, 5343, 5348, 5406, 5428, 5463, 5477, 5502, 5551, 5562, 5578, 5642, 5656, 5702, 5733, 5744, 5849, 5894, 5919, 5942, 5G02810, 5G04710, 5G18570, 5G26820, 5G36880, 5G39830, 5G40440, 5G45900, 5G48520, 5G53970, 5G56580, 5G60750, 5G63860, 5G64050, 5G67530, 6000, 6026, 6034, 6051, 6114, 6130, 6139, 6221, 6258, 6270, 6274, 6284, 6376, 6384, 6401, 6447, 6448, 6449, 6450, 6460, 6496, 6498, 6506, 6507, 6528, 6533, 6550, 6570, 6620, 6631, 6636, 6639, 6641, 6652, 6667, 6782, 6791, 6825, 6968, 6978, 6995, 7013, 7128, 7136, 7141, 7324, 7333, 7336, 7361, 7363, 7367, 7583, 7628
S2395	0.04089	65	52	22	1G03190, 1G09340, 1G10780, 1G14300, 1G16570, 1G50200, 1G59980, 1G63660, 2G07360, 2G18710, 2G39620, 2G43235, 3G02660, 3G17830, 3G17900, 3G20050, 3G27870, 3G51470, 3G54690, 3G56120, 4889, 4G11120, 4G17830, 4G21770, 4G31770, 4G32910, 4G33210, 4G34260, 4G35880, 5200, 5220, 5299, 5318, 5328, 5366, 5406, 5428, 5430, 5434, 5463, 5469, 5578, 5634, 5644, 5744, 5821, 5841, 5842, 5843, 5853, 5866, 5893, 5936, 5949, 5968, 5977, 5981, 5G08030, 5G12040, 5G26570, 5G40440, 5G40480, 5G44370, 5G46070, 5G48470, 5G48520, 5G49830, 5G58940, 5G60600, 5G63010, 6034, 6051, 6068, 6110, 6198, 6258, 6265, 6401, 6449, 6462, 6496, 6498, 6550, 6565, 6570, 6667, 6679, 6797, 6859, 6886, 6909, 6954, 7273, 7324, 7572
S2396	0.06517	27	66	11	1G08490, 1G09340, 1G10330, 1G61850, 1G63160, 2G21280, 2G26200, 2G27590, 2G37310, 2G39970, 2G41670, 2G43235, 2G43770, 3G10700, 3G17880, 3G46220, 3G50620, 3G55580, 4691, 4724, 4889, 4989, 4G05090, 4G17830, 4G33945, 4G37030, 4G39470, 5296, 5318, 5355, 5404, 5434, 5460, 5463, 5469, 5477, 5578, 5644, 5656, 5660, 5744, 5841, 5843, 5921, 5936, 5974, 5977, 5G02270, 5G08030, 5G20350, 5G39830, 5G40405, 5G40820, 5G44240, 5G46100, 5G48470, 5G48520, 5G48600, 5G50160, 5G51540, 5G53000, 5G56580, 5G58750, 6064, 6303, 6460, 6462, 6507, 6528, 6746, 6785, 6865, 6875, 6883, 6886, 6893, 6955, 6969, 6992, 6995, 7021, 7024
S2397	0.03648	54	33	13	1G59980, 1G60490, 1G61850, 1G67840, 2G27590, 2G40860, 2G41700, 3G46220, 4691, 4806, 4890, 4992, 4G01570, 4G05090, 4G11120, 4G20060, 4G20090, 4G38010, 5162, 5318, 5343, 5348, 5354, 5355, 5404, 5434, 5464, 5469, 5477, 5513, 5578, 5721, 5744, 5802, 5936, 5950, 5G02270, 5G08030, 5G17250, 5G17530, 5G19690, 5G20350, 5G40405, 5G44000, 5G45900, 5G46100, 5G49030, 5G53000, 5G56580, 5G58750, 6000, 6003, 6029, 6198, 6282, 6366, 6405, 6430, 6460, 6462, 6507, 6531, 6570, 6636, 6738, 6746, 6792, 6859, 6883, 6947, 6955, 6958, 6992, 7021
S2398	0.14805	0	121	0	1G09340, 1G12330, 1G13970, 1G16570, 1G16770, 1G20080, 1G55270, 1G63160, 1G68570, 1G70260, 1G74460, 1G80410, 2G21280, 2G21610, 2G22120, 2G39450, 2G40730, 2G46370, 3G02660, 3G13490, 3G19990, 3G20050, 3G48150, 3G48820, 3G50660, 4806, 4951, 4989, 4G04640, 4G11120, 4G18950, 4G29010, 4G33330, 5064, 5131, 5168, 5200, 5206, 5271, 5343, 5347, 5355, 5357, 5428, 5430, 5434, 5477, 5502, 5551, 5578, 5721, 5744, 5772, 5821, 5843, 5857, 5859, 5894, 5945, 5949, 5958, 5G01380, 5G02810, 5G03430, 5G08530, 5G19350, 5G19680, 5G19690, 5G20270, 5G20350, 5G35460, 5G46100, 5G56580, 5G57800, 5G58330, 5G58470, 5G62130, 5G63860, 6000, 6003, 6034, 6036, 6048, 6051, 6068, 6110, 6130, 6139, 6164, 6258, 6270, 6274, 6295, 6299, 6376, 6406, 6407, 6420, 6439, 6447, 6449, 6498, 6514, 6528, 6532, 6550, 6557, 6570, 6641, 6679, 6705, 6782, 6825, 6865, 6909, 6958, 6979, 7067, 7136, 7241, 7273
S2400	0.11038	6	4	0	2G21280, 3G08650, 5177, 5562, 5958, 6016, 6164, 6498, 6528, 6738
S2401	0.075	5	0	0	5554, 5G04710, 6227, 6406, 6995
S2402	0.09298	14	218	8	1G02420, 1G03100, 1G03390, 1G06270, 1G07010, 1G08490, 1G10330, 1G10780, 1G12330, 1G14300, 1G16570, 1G24610, 1G43860, 1G48880, 1G55270, 1G55480, 1G63160, 1G63660, 1G65380, 1G68830, 1G69860, 1G74680, 2G01070, 2G04842, 2G18710, 2G26200, 2G31530, 2G31955, 2G32290, 2G35500, 2G37310, 2G37370, 2G43235, 2G46370, 3G06270, 3G06483, 3G09650, 3G13490, 3G17830, 3G19553, 3G19630, 3G20780, 3G22170, 3G23020, 3G25660, 3G26090, 3G48820, 3G54860, 3G57180, 4691, 4724, 4802, 4848, 4932, 4951, 4989, 4992, 4G01880, 4G02790, 4G03020, 4G09750, 4G11120, 4G17830, 4G18830, 4G18950, 4G20090, 4G26750, 4G29830, 4G30490, 4G32430, 4G32910, 4G33030, 4G33330, 4G33410, 4G35560, 4G35850, 5162, 5163, 5257, 5318, 5328, 5333, 5343, 5347, 5355, 5357, 5428, 5430, 5434, 5454, 5460, 5502, 5536, 5554, 5578, 5599, 5614, 5620, 5639, 5660, 5664, 5721, 5733, 5744, 5772, 5802, 5821, 5840, 5842, 5843, 5849, 5857, 5858, 5859, 5870, 5894, 5910, 5919, 5941, 5942, 5943, 5949, 5950, 5958, 5960, 5980, 5G06830, 5G08030, 5G11390, 5G12900, 5G13680, 5G14510, 5G14700, 5G16310, 5G18570, 5G19640, 5G19680, 5G19690, 5G20270, 5G22330, 5G36880, 5G40405, 5G44240, 5G45900, 5G46180, 5G46580, 5G48470, 5G50320, 5G51540, 5G51970, 5G53320, 5G53580, 5G53920, 5G53970, 5G54180, 5G55250, 5G56220, 5G58330, 5G58430, 5G59900, 5G60450, 5G61865, 5G64050, 6000, 6003, 6034, 6041, 6048, 6050, 6051, 6068, 6098, 6110, 6128, 6148, 6164, 6198, 6226, 6258, 6295, 6376, 6383, 6387, 6401, 6406, 6447, 6450, 6460, 6488, 6494, 6498, 6526, 6528, 6533, 6538, 6550, 6570, 6620, 6639, 6667, 6679, 6705, 6746, 6779, 6780, 6782, 6785, 6848, 6865, 6875, 6883, 6886, 6909, 6924, 6955, 6961, 6968, 6979, 7029, 7067, 7128, 7273, 7333, 7602
S2403	0.0928	21	571	13	1G01220, 1G01910, 1G02400, 1G02420, 1G02860, 1G03100, 1G03390, 1G04110, 1G05960, 1G06260, 1G06270, 1G06440, 1G06710, 1G06950, 1G07010, 1G08460, 1G08490, 1G09340, 1G09900, 1G10020, 1G10240, 1G10330, 1G10385, 1G10780, 1G11915, 1G12150, 1G14300, 1G16070, 1G16570, 1G16770, 1G19860, 1G20080, 1G20560, 1G27460, 1G27760, 1G29900, 1G30440, 1G31800, 1G43860, 1G47380, 1G48880, 1G49820, 1G50940, 1G51550, 1G52520, 1G52760, 1G53270, 1G55270, 1G55480, 1G55760, 1G58120, 1G59980, 1G60560, 1G63160, 1G63660, 1G63700, 1G65380, 1G65840, 1G66830, 1G68570, 1G68830, 1G69860, 1G70260, 1G73930, 1G75330, 1G76730, 1G79080, 1G80410, 1G80460, 2G01070, 2G04270, 2G04842, 2G13540, 2G15620, 2G16440, 2G16880, 2G17020, 2G17760, 2G18760, 2G20050, 2G21610, 2G23140, 2G26170, 2G26200, 2G26690, 2G26930, 2G27090, 2G27590, 2G28780, 2G29560, 2G31530, 2G31955, 2G32290, 2G33770, 2G35500, 2G35610, 2G35720, 2G35920, 2G36840, 2G37320, 2G37370, 2G39090, 2G39450, 2G40730, 2G40890, 2G41190, 2G42850, 2G43235, 2G43770, 2G43890, 2G46370, 3G02130, 3G02660, 3G03210, 3G06270, 3G06483, 3G06880, 3G06950, 3G07080, 3G07140, 3G08650, 3G08950, 3G10230, 3G10700, 3G11220, 3G14470, 3G16290, 3G16910, 3G17640, 3G17830, 3G17880, 3G18524, 3G19210, 3G19553, 3G19630, 3G19810, 3G19990, 3G20050, 3G20780, 3G21420, 3G21720, 3G22170, 3G22980, 3G24170, 3G25430, 3G25660, 3G26090, 3G43240, 3G46220, 3G47700, 3G48110, 3G48820, 3G50660, 3G51490, 3G52970, 3G53100, 3G53150, 3G54790, 3G54860, 3G56120, 3G56310, 3G57180, 3G58520, 3G61960, 4471, 4527, 4691, 4724, 4796, 4802, 4806, 4848, 4889, 4890, 4893, 4932, 4951, 4954, 4989, 4992, 4G00450, 4G00550, 4G01037, 4G02680, 4G02790, 4G02990, 4G03020, 4G03220, 4G04640, 4G09750, 4G10020, 4G11120, 4G14940, 4G15420, 4G16660, 4G17230, 4G17830, 4G18010, 4G18060, 4G18830, 4G18950, 4G19460, 4G20050, 4G20070, 4G20090, 4G21350, 4G21680, 4G22720, 4G24620, 4G24740, 4G24790, 4G26750, 4G28220, 4G29010, 4G29310, 4G29810, 4G29830, 4G30490, 4G30600, 4G31200, 4G31540, 4G31850, 4G32430, 4G32910, 4G33030, 4G33330, 4G33410, 4G33945, 4G34310, 4G34850, 4G35760, 4G36180, 4G36390, 4G37030, 4G39470, 5018, 5032, 5034, 5104, 5116, 5123, 5138, 5162, 5163, 5168, 5200, 5220, 5257, 5264, 5273, 5280, 5304, 5318, 5328, 5333, 5335, 5343, 5347, 5348, 5354, 5355, 5357, 5398, 5404, 5421, 5422, 5426, 5427, 5428, 5430, 5434, 5454, 5460, 5464, 5469, 5477, 5502, 5513, 5531, 5551, 5578, 5594, 5599, 5614, 5620, 5639, 5642, 5644, 5660, 5664, 5670, 5699, 5716, 5721, 5733, 5744, 5770, 5772, 5791, 5802, 5815, 5816, 5821, 5822, 5840, 5841, 5842, 5843, 5849, 5857, 5858, 5859, 5866, 5893, 5894, 5910, 5913, 5918, 5919, 5922, 5936, 5940, 5941, 5942, 5943, 5944, 5945, 5950, 5958, 5960, 5968, 5974, 5977, 5980, 5981, 5990, 5G01360, 5G01380, 5G02810, 5G02820, 5G03280, 5G03430, 5G04550, 5G05680, 5G06830, 5G06940, 5G08030, 5G08280, 5G08310, 5G08415, 5G08490, 5G08580, 5G11380, 5G11390, 5G11560, 5G12040, 5G13030, 5G13680, 5G13770, 5G14450, 5G14510, 5G14700, 5G14760, 5G14950, 5G15300, 5G15710, 5G16300, 5G16310, 5G16420, 5G17250, 5G17290, 5G18570, 5G18670, 5G19130, 5G19350, 5G19640, 5G19680, 5G20350, 5G20990, 5G22850, 5G23300, 5G24240, 5G24810, 5G26570, 5G30510, 5G35410, 5G35460, 5G38530, 5G39830, 5G40405, 5G44000, 5G44240, 5G44370, 5G45900, 5G46100, 5G46180, 5G46220, 5G48270, 5G48520, 5G48800, 5G49070, 5G49890, 5G51540, 5G51750, 5G51970, 5G52850, 5G53000, 5G53320, 5G53480, 5G53580, 5G53970, 5G54180, 5G54830, 5G55250, 5G55540, 5G55960, 5G56220, 5G56580, 5G57800, 5G58020, 5G58330, 5G58430, 5G58480, 5G58750, 5G59900, 5G60450, 5G60570, 5G60750, 5G60790, 5G60980, 5G61400, 5G61560, 5G61770, 5G61865, 5G62370, 5G63050, 5G63410, 5G63770, 5G63860, 5G64050, 5G64370, 5G67530, 6000, 6003, 6016, 6029, 6034, 6036, 6038, 6041, 6048, 6050, 6064, 6068, 6072, 6098, 6110, 6114, 6119, 6128, 6139, 6148, 6164, 6175, 6176, 6198, 6216, 6221, 6226, 6258, 6265, 6270, 6274, 6284, 6295, 6299, 6318, 6320, 6363, 6373, 6376, 6378, 6379, 6384, 6387, 6401, 6406, 6407, 6412, 6439, 6447, 6449, 6450, 6458, 6459, 6462, 6483, 6487, 6488, 6492, 6494, 6496, 6498, 6500, 6507, 6514, 6526, 6528, 6531, 6532, 6533, 6538, 6544, 6550, 6552, 6557, 6570, 6601, 6620, 6636, 6639, 6641, 6649, 6652, 6660, 6667, 6679, 6685, 6689, 6717, 6732, 6733, 6738, 6746, 6779, 6780, 6782, 6785, 6792, 6860, 6864, 6865, 6875, 6882, 6883, 6886, 6893, 6909, 6913, 6924, 6933, 6954, 6955, 6958, 6968, 6969, 6978, 6979, 6992, 6995, 7013, 7021, 7024, 7029, 7067, 7128, 7135, 7136, 7141, 7194, 7241, 7273, 7279, 7333, 7336, 7363, 7367, 7577, 7602
S2404	0.09305	18	563	9	1G01220, 1G02400, 1G02420, 1G02860, 1G03190, 1G03390, 1G04110, 1G05960, 1G06260, 1G06270, 1G06440, 1G06710, 1G06950, 1G07010, 1G07590, 1G08460, 1G08490, 1G09900, 1G10240, 1G10330, 1G10385, 1G11000, 1G11915, 1G12150, 1G14300, 1G16570, 1G16770, 1G19860, 1G20080, 1G20560, 1G25570, 1G27460, 1G27760, 1G29900, 1G30440, 1G31800, 1G43860, 1G47380, 1G48880, 1G50940, 1G52520, 1G53270, 1G55270, 1G55480, 1G55590, 1G55760, 1G55880, 1G55910, 1G58120, 1G60060, 1G61850, 1G63160, 1G63660, 1G65380, 1G65840, 1G67550, 1G68570, 1G68830, 1G68930, 1G69860, 1G70260, 1G73930, 1G74460, 1G75330, 1G76730, 1G79080, 1G80410, 2G01070, 2G04270, 2G04842, 2G13610, 2G15620, 2G16880, 2G17020, 2G17760, 2G18710, 2G18760, 2G20050, 2G21610, 2G23140, 2G26200, 2G27500, 2G27590, 2G28780, 2G29560, 2G31530, 2G31955, 2G33770, 2G34640, 2G34960, 2G35150, 2G35500, 2G35610, 2G35920, 2G36840, 2G37320, 2G37370, 2G39090, 2G39620, 2G39970, 2G40070, 2G40730, 2G40890, 2G41190, 2G41670, 2G42700, 2G42850, 2G43235, 2G43420, 2G43770, 2G43890, 2G46370, 2G47790, 3G02130, 3G02660, 3G03210, 3G06270, 3G06483, 3G06880, 3G06950, 3G07080, 3G07140, 3G08650, 3G08670, 3G08950, 3G10700, 3G11220, 3G11460, 3G12280, 3G12610, 3G13490, 3G14470, 3G16290, 3G16910, 3G17640, 3G17810, 3G17830, 3G18524, 3G19553, 3G19630, 3G19810, 3G19990, 3G20050, 3G20780, 3G22980, 3G23020, 3G24170, 3G25430, 3G25660, 3G43240, 3G46220, 3G47700, 3G48820, 3G50620, 3G51490, 3G52940, 3G52970, 3G53100, 3G53150, 3G54790, 3G54860, 3G56120, 3G56310, 3G57180, 3G57610, 4471, 4527, 4691, 4724, 4796, 4802, 4806, 4848, 4889, 4890, 4893, 4932, 4951, 4954, 4989, 4992, 4G00450, 4G00550, 4G01037, 4G01880, 4G02680, 4G02790, 4G02990, 4G03020, 4G03220, 4G09750, 4G11120, 4G14940, 4G15420, 4G17370, 4G17830, 4G18060, 4G18830, 4G18950, 4G20050, 4G20070, 4G20090, 4G21680, 4G22720, 4G24220, 4G24620, 4G24740, 4G24790, 4G26090, 4G26750, 4G27790, 4G28220, 4G29010, 4G29310, 4G29810, 4G29830, 4G30490, 4G30600, 4G30720, 4G31770, 4G31850, 4G32430, 4G32910, 4G33330, 4G33410, 4G33945, 4G34310, 4G34850, 4G35560, 4G35850, 4G36180, 4G36390, 4G37030, 4G38010, 4G39470, 5018, 5032, 5038, 5104, 5116, 5123, 5131, 5138, 5168, 5200, 5206, 5220, 5257, 5271, 5273, 5280, 5299, 5304, 5326, 5328, 5333, 5335, 5339, 5347, 5348, 5354, 5355, 5357, 5366, 5398, 5404, 5406, 5421, 5422, 5428, 5430, 5434, 5449, 5454, 5460, 5464, 5469, 5477, 5502, 5531, 5536, 5562, 5578, 5599, 5620, 5642, 5660, 5664, 5670, 5699, 5702, 5716, 5721, 5733, 5744, 5772, 5791, 5802, 5815, 5816, 5821, 5840, 5841, 5843, 5849, 5857, 5859, 5865, 5870, 5893, 5894, 5910, 5913, 5918, 5919, 5922, 5926, 5933, 5936, 5940, 5941, 5942, 5943, 5944, 5945, 5949, 5950, 5958, 5968, 5974, 5977, 5980, 5981, 5990, 5G01360, 5G01380, 5G02810, 5G02820, 5G03430, 5G04360, 5G04550, 5G06830, 5G06940, 5G08030, 5G08280, 5G08310, 5G08415, 5G08490, 5G08580, 5G08660, 5G11380, 5G11390, 5G13230, 5G13680, 5G14230, 5G14510, 5G14700, 5G14760, 5G15710, 5G16300, 5G16310, 5G16420, 5G17290, 5G18570, 5G18670, 5G19610, 5G19640, 5G19680, 5G20170, 5G20270, 5G20350, 5G20990, 5G21930, 5G21970, 5G22260, 5G22330, 5G22800, 5G22850, 5G23300, 5G24810, 5G26820, 5G35410, 5G35460, 5G36880, 5G37830, 5G38530, 5G39710, 5G39830, 5G44000, 5G44240, 5G44370, 5G45900, 5G46580, 5G48270, 5G48470, 5G48520, 5G48800, 5G49890, 5G51340, 5G51540, 5G52280, 5G52850, 5G53000, 5G53320, 5G53580, 5G53920, 5G53970, 5G54180, 5G54260, 5G54570, 5G54830, 5G55250, 5G55960, 5G56220, 5G56580, 5G57800, 5G58020, 5G58330, 5G58750, 5G59900, 5G60450, 5G60570, 5G60750, 5G60980, 5G61560, 5G61865, 5G62130, 5G62370, 5G63050, 5G63410, 5G63640, 5G63770, 5G63860, 5G64050, 5G64370, 5G65990, 5G67430, 5G67530, 6003, 6016, 6026, 6029, 6034, 6036, 6038, 6041, 6048, 6050, 6051, 6064, 6068, 6098, 6110, 6119, 6130, 6139, 6148, 6150, 6175, 6176, 6198, 6216, 6221, 6226, 6227, 6258, 6265, 6270, 6274, 6282, 6284, 6318, 6320, 6363, 6373, 6376, 6378, 6383, 6384, 6387, 6393, 6404, 6406, 6407, 6432, 6439, 6447, 6449, 6450, 6454, 6457, 6458, 6459, 6462, 6483, 6487, 6488, 6492, 6494, 6496, 6498, 6500, 6506, 6507, 6514, 6526, 6527, 6528, 6531, 6532, 6533, 6538, 6550, 6552, 6557, 6570, 6601, 6631, 6636, 6639, 6641, 6649, 6660, 6685, 6689, 6705, 6732, 6733, 6738, 6779, 6785, 6791, 6860, 6875, 6882, 6883, 6913, 6914, 6933, 6947, 6954, 6955, 6958, 6968, 6969, 6978, 6979, 6992, 6995, 7013, 7021, 7024, 7028, 7029, 7067, 7111, 7128, 7136, 7141, 7174, 7194, 7241, 7273, 7279, 7324, 7331, 7333, 7336, 7361, 7363, 7367, 7602
S2405	0.10369	21	62	9	1G04690, 1G08490, 1G27760, 1G63660, 1G72970, 1G80410, 2G15620, 2G43770, 2G46370, 3G02660, 3G03210, 3G06270, 3G06950, 3G08650, 3G21420, 3G24170, 3G54690, 4527, 4942, 4989, 4G02680, 4G03020, 4G22720, 4G33330, 5018, 5131, 5163, 5200, 5318, 5335, 5347, 5348, 5355, 5357, 5430, 5434, 5464, 5614, 5721, 5857, 5919, 5940, 5958, 5990, 5G08530, 5G12900, 5G15710, 5G19350, 5G36880, 5G49890, 5G55960, 5G64050, 6003, 6016, 6036, 6048, 6051, 6110, 6164, 6176, 6221, 6270, 6274, 6282, 6404, 6432, 6528, 6532, 6563, 6570, 6782, 6913, 6955, 6979
S2406	0.07755	9	10	0	1G43860, 2G43235, 3G20780, 4G30490, 5296, 5428, 5578, 5802, 5910, 5919, 5958, 6003, 6050, 6110, 6498, 6528, 6733, 7067, 7602
S2408	0.10047	15	48	6	1G63660, 3G02660, 3G03210, 3G06270, 3G06950, 3G08650, 3G20050, 3G21420, 3G43240, 3G56120, 4527, 4942, 4951, 5018, 5123, 5131, 5163, 5200, 5335, 5348, 5355, 5357, 5430, 5434, 5454, 5614, 5721, 5802, 5942, 5958, 5977, 5G08280, 5G15710, 5G19350, 5G55960, 5G63050, 5G64050, 6003, 6016, 6051, 6110, 6139, 6164, 6176, 6274, 6282, 6432, 6449, 6507, 6552, 6563, 6570, 6782, 6913, 6955, 6979, 7024
S2410	0.11843	1	71	1	1G09340, 1G12330, 1G43860, 1G73930, 3G06270, 3G06950, 3G51490, 4802, 4806, 4848, 4989, 4G02790, 4G04640, 4G29830, 5131, 5188, 5257, 5328, 5355, 5357, 5422, 5430, 5464, 5551, 5578, 5744, 5772, 5843, 5849, 5857, 5858, 5859, 5894, 5936, 5942, 5950, 5G10920, 5G16310, 5G18570, 5G19680, 5G19690, 5G20270, 5G22330, 5G46580, 5G56580, 6003, 6036, 6038, 6068, 6110, 6114, 6139, 6164, 6387, 6432, 6449, 6450, 6460, 6488, 6498, 6532, 6550, 6557, 6636, 6641, 6667, 6733, 6780, 6883, 6913, 7136
S2411	0.09099	30	38	11	1G02860, 1G05850, 1G63660, 1G80410, 2G32040, 2G41190, 3G02660, 3G03210, 3G08650, 3G24170, 4942, 4951, 4G18950, 4G24220, 5018, 5131, 5138, 5348, 5357, 5430, 5434, 5464, 5477, 5614, 5721, 5940, 5942, 5958, 5990, 5G12900, 5G13020, 5G18670, 5G19350, 5G20890, 5G55960, 5G64050, 6003, 6016, 6048, 6051, 6068, 6110, 6139, 6164, 6221, 6270, 6274, 6282, 6387, 6432, 6507, 6528, 6563, 6570, 6782, 6909, 6979
S2412	0.0824	14	165	10	1G06270, 1G07010, 1G08490, 1G10330, 1G14300, 1G27760, 1G43860, 1G50940, 1G55480, 1G63160, 1G69860, 1G76730, 1G80410, 2G01070, 2G26170, 2G31955, 2G35500, 2G37310, 2G37370, 2G43235, 2G43420, 2G46370, 3G06950, 3G17640, 3G19630, 3G19990, 3G20780, 3G25660, 3G50620, 4691, 4796, 4848, 4890, 4893, 4932, 4951, 4989, 4G03020, 4G18830, 4G20070, 4G20090, 4G29830, 4G30490, 4G33030, 4G37030, 5034, 5116, 5138, 5162, 5163, 5206, 5280, 5304, 5318, 5328, 5343, 5347, 5348, 5354, 5355, 5357, 5404, 5422, 5428, 5430, 5434, 5454, 5464, 5469, 5531, 5551, 5578, 5614, 5620, 5639, 5664, 5772, 5791, 5802, 5815, 5821, 5842, 5843, 5849, 5857, 5859, 5865, 5894, 5910, 5919, 5933, 5936, 5940, 5942, 5944, 5950, 5958, 5977, 5980, 5G11390, 5G13680, 5G14700, 5G18570, 5G44240, 5G51540, 5G53320, 5G53580, 5G53970, 5G54180, 5G57800, 5G60450, 5G64050, 6003, 6016, 6034, 6041, 6050, 6064, 6068, 6110, 6119, 6128, 6139, 6164, 6295, 6299, 6363, 6376, 6387, 6412, 6447, 6449, 6450, 6459, 6462, 6487, 6494, 6498, 6528, 6533, 6538, 6550, 6570, 6631, 6636, 6639, 6641, 6667, 6733, 6746, 6779, 6780, 6875, 6883, 6914, 6955, 6958, 6978, 6979, 7024, 7128, 7136, 7241, 7273, 7279, 7333, 7336, 7363, 7367
S2413	0.10394	45	117	27	1G05850, 1G06270, 1G08490, 1G09870, 1G16570, 1G30440, 1G55480, 1G63160, 1G63660, 1G65320, 1G67120, 1G69860, 1G75330, 1G80410, 1G80460, 2G04660, 2G15620, 2G21280, 2G21470, 2G26690, 2G35150, 2G35610, 2G39730, 2G40190, 2G40730, 2G40760, 2G41190, 2G43235, 2G46370, 2G46890, 3G02660, 3G06270, 3G06483, 3G07080, 3G08650, 3G08670, 3G10700, 3G20050, 3G20240, 3G21420, 3G24170, 3G54690, 4889, 4951, 4G00450, 4G18830, 4G30600, 4G32910, 4G34850, 5018, 5032, 5064, 5138, 5163, 5318, 5335, 5339, 5347, 5348, 5354, 5421, 5434, 5464, 5477, 5502, 5614, 5721, 5841, 5853, 5857, 5859, 5870, 5940, 5958, 5974, 5981, 5990, 5G02810, 5G04550, 5G08280, 5G08530, 5G11560, 5G12900, 5G14510, 5G14950, 5G15710, 5G19350, 5G19680, 5G20350, 5G27970, 5G36880, 5G48270, 5G49890, 5G53480, 5G54570, 5G55960, 5G56220, 5G58020, 5G60570, 5G61770, 5G62130, 5G63050, 5G63860, 5G64050, 5G64370, 6003, 6016, 6036, 6048, 6050, 6051, 6110, 6139, 6164, 6176, 6270, 6274, 6282, 6420, 6432, 6449, 6528, 6550, 6552, 6563, 6570, 6685, 6705, 6782, 6909, 6913, 6979, 7024, 7067, 7111
S2416	0.13184	2	107	1	1G06260, 1G06950, 1G11915, 1G12330, 1G30440, 1G43860, 1G48880, 1G55270, 1G63660, 1G63700, 1G75330, 2G20050, 2G38280, 2G41190, 3G03210, 3G06270, 3G08650, 3G10230, 3G12280, 3G17640, 3G24170, 3G26670, 3G48150, 4802, 4848, 4G17230, 4G29830, 4G31540, 4G33410, 4G33440, 5034, 5138, 5188, 5200, 5280, 5326, 5348, 5357, 5366, 5422, 5430, 5460, 5464, 5551, 5578, 5642, 5744, 5772, 5815, 5816, 5843, 5849, 5857, 5859, 5870, 5894, 5919, 5936, 5942, 5G04550, 5G11390, 5G16300, 5G16310, 5G18570, 5G19690, 5G20270, 5G20350, 5G22330, 5G39500, 5G44370, 5G46580, 5G48385, 5G53320, 5G56580, 5G57800, 5G58430, 5G58470, 5G62130, 5G63770, 5G64050, 6036, 6041, 6048, 6068, 6110, 6139, 6164, 6227, 6265, 6432, 6439, 6449, 6450, 6460, 6498, 6532, 6544, 6550, 6557, 6667, 6705, 6738, 6780, 6825, 6883, 7136, 7279, 7367
S2417	0.03652	53	18	13	1G01910, 1G43860, 1G61850, 1G68570, 2G37320, 2G47020, 3G03380, 3G46220, 4806, 4G02460, 4G02790, 4G11120, 4G17090, 4G24190, 4G29810, 4G33945, 5090, 5138, 5188, 5206, 5296, 5318, 5326, 5357, 5366, 5421, 5422, 5430, 5821, 5857, 5858, 5865, 5913, 5940, 5945, 5G12290, 5G46100, 5G46220, 5G60020, 5G63640, 6003, 6034, 6048, 6064, 6114, 6270, 6284, 6412, 6496, 6498, 6570, 6667, 6705, 6860, 6883, 6947, 6961, 7324
S2418	0.12506	41	192	33	1G02400, 1G07590, 1G08490, 1G12330, 1G14300, 1G16570, 1G16770, 1G20560, 1G27760, 1G43860, 1G48880, 1G50940, 1G55150, 1G55270, 1G55480, 1G63660, 1G68740, 1G75330, 1G80410, 2G04842, 2G21280, 2G35610, 2G42700, 3G02570, 3G02660, 3G06270, 3G06483, 3G06950, 3G08650, 3G08950, 3G10030, 3G10230, 3G11220, 3G12280, 3G17830, 3G19990, 3G20050, 3G22170, 3G24170, 3G48820, 3G50660, 3G56120, 3G57610, 3G60830, 3G62130, 4471, 4527, 4691, 4724, 4796, 4806, 4848, 4951, 4G03020, 4G17090, 4G18950, 4G20050, 4G24740, 4G28220, 4G30490, 4G33330, 4G37030, 5018, 5038, 5104, 5123, 5131, 5138, 5177, 5206, 5220, 5257, 5296, 5318, 5333, 5347, 5354, 5366, 5422, 5426, 5430, 5434, 5464, 5477, 5502, 5528, 5578, 5614, 5644, 5699, 5721, 5733, 5744, 5772, 5802, 5822, 5841, 5843, 5858, 5865, 5894, 5910, 5941, 5943, 5945, 5949, 5950, 5958, 5981, 5G01360, 5G01380, 5G08280, 5G08490, 5G10920, 5G12290, 5G13230, 5G15300, 5G18580, 5G19350, 5G20270, 5G20990, 5G22850, 5G49890, 5G53000, 5G53970, 5G55960, 5G56580, 5G58470, 5G60980, 5G61865, 5G62130, 5G64050, 6003, 6016, 6034, 6036, 6038, 6048, 6050, 6051, 6068, 6110, 6114, 6139, 6176, 6216, 6221, 6226, 6274, 6284, 6298, 6318, 6376, 6378, 6387, 6393, 6406, 6407, 6420, 6450, 6483, 6498, 6526, 6528, 6532, 6533, 6538, 6550, 6557, 6679, 6705, 6732, 6733, 6738, 6779, 6785, 6825, 6859, 6882, 6886, 6909, 6913, 6914, 6933, 6946, 6954, 6958, 6977, 6979, 6992, 6995, 7021, 7111, 7174, 7325, 7331, 7333, 7577, 7583, 7628
S2419	0.07874	16	77	9	1G01910, 1G16770, 1G31800, 1G43860, 1G50940, 1G68570, 2G26930, 2G31955, 2G43235, 2G47020, 3G02660, 3G06950, 3G08650, 3G19810, 3G24170, 4471, 4691, 4932, 4989, 4G02790, 4G17090, 4G26750, 4G33945, 5188, 5280, 5304, 5357, 5430, 5578, 5656, 5664, 5744, 5802, 5821, 5894, 5936, 5940, 5974, 5G10920, 5G14450, 5G19690, 5G20270, 5G46100, 5G48520, 5G60750, 5G64050, 6016, 6048, 6051, 6068, 6072, 6164, 6221, 6274, 6282, 6299, 6387, 6398, 6401, 6420, 6450, 6483, 6488, 6492, 6498, 6550, 6557, 6570, 6631, 6679, 6713, 6733, 6825, 6875, 6883, 6954, 6995, 7024, 7028, 7135, 7174, 7279, 7325, 7367
S2420	0.13721	6	123	5	1G02400, 1G08490, 1G25570, 1G27760, 1G30440, 1G63660, 1G80410, 2G04660, 2G15620, 2G21470, 2G27590, 2G35500, 2G35610, 2G37230, 2G37370, 2G39090, 2G40190, 2G40760, 2G41190, 2G43770, 2G46370, 2G46890, 3G02660, 3G03210, 3G06270, 3G06483, 3G06950, 3G07080, 3G08650, 3G08670, 3G12280, 3G20240, 3G21420, 3G24170, 3G54690, 3G57610, 4889, 4942, 4989, 4G02680, 4G03020, 4G18830, 4G22720, 4G24620, 4G30600, 4G33330, 4G39470, 5018, 5064, 5123, 5131, 5163, 5200, 5318, 5335, 5348, 5357, 5430, 5434, 5464, 5477, 5578, 5614, 5721, 5843, 5919, 5940, 5942, 5958, 5G03280, 5G08280, 5G08530, 5G11560, 5G14950, 5G15710, 5G48270, 5G49890, 5G50320, 5G55960, 5G56220, 5G60020, 5G60570, 5G60750, 5G62130, 5G64050, 6003, 6016, 6026, 6036, 6050, 6051, 6068, 6110, 6164, 6176, 6226, 6270, 6274, 6282, 6298, 6404, 6432, 6462, 6487, 6506, 6507, 6528, 6532, 6538, 6552, 6563, 6570, 6733, 6782, 6860, 6886, 6909, 6913, 6955, 6977, 6979, 7067, 7111, 7135
S2421	0.08017	91	110	58	1G02400, 1G04690, 1G07010, 1G08490, 1G09340, 1G10020, 1G12330, 1G27760, 1G47380, 1G48880, 1G55150, 1G55270, 1G63660, 1G75330, 1G80410, 2G21610, 2G26930, 2G31955, 2G35040, 2G35610, 2G39730, 2G39970, 2G40190, 2G40730, 3G06270, 3G06483, 3G06860, 3G07140, 3G08650, 3G08760, 3G10030, 3G10230, 3G11220, 3G12280, 3G19990, 3G20050, 3G22170, 3G24170, 3G25660, 3G28040, 3G50660, 3G54690, 3G56120, 3G56370, 3G57610, 3G62130, 4724, 4796, 4806, 4932, 4G00910, 4G16144, 4G18340, 4G18950, 4G20050, 4G24620, 4G29380, 4G30600, 4G30790, 4G31540, 4G33030, 4G33330, 4G35870, 5018, 5038, 5123, 5131, 5318, 5333, 5335, 5347, 5422, 5427, 5430, 5477, 5502, 5578, 5596, 5614, 5642, 5656, 5843, 5941, 5945, 5958, 5990, 5G01360, 5G03280, 5G04930, 5G08280, 5G08530, 5G08580, 5G10920, 5G12290, 5G12470, 5G13020, 5G13680, 5G20270, 5G20350, 5G20890, 5G21970, 5G22330, 5G22850, 5G23050, 5G46180, 5G48385, 5G49830, 5G49890, 5G54690, 5G55960, 5G56220, 5G58430, 5G58470, 5G59900, 5G62130, 5G63860, 5G64050, 5G67430, 6003, 6016, 6036, 6068, 6114, 6139, 6176, 6226, 6274, 6295, 6318, 6387, 6412, 6447, 6450, 6498, 6533, 6685, 6738, 6875, 6946, 6968, 6969, 6995, 7336
S2423	0.05918	49	105	19	1G01910, 1G04730, 1G07010, 1G08490, 1G09340, 1G12330, 1G16570, 1G20560, 1G43860, 1G55150, 1G55480, 1G68570, 1G69860, 2G40730, 2G43235, 2G47020, 3G03380, 3G04340, 3G08650, 3G22980, 3G26090, 4691, 4724, 4796, 4802, 4806, 4890, 4932, 4G02460, 4G02790, 4G11120, 4G17090, 4G17370, 4G24190, 4G30720, 4G31770, 4G32910, 4G33945, 5123, 5138, 5168, 5271, 5280, 5318, 5326, 5343, 5355, 5357, 5421, 5422, 5428, 5430, 5454, 5502, 5578, 5594, 5614, 5620, 5664, 5702, 5744, 5791, 5821, 5841, 5857, 5893, 5919, 5944, 5945, 5974, 5G02270, 5G03430, 5G04360, 5G06830, 5G08310, 5G13230, 5G14230, 5G17290, 5G22850, 5G46100, 5G46220, 5G50320, 5G53970, 5G60020, 5G63640, 6003, 6016, 6026, 6038, 6048, 6064, 6068, 6072, 6164, 6226, 6282, 6284, 6318, 6320, 6393, 6401, 6439, 6450, 6492, 6494, 6498, 6526, 6531, 6557, 6570, 6631, 6652, 6660, 6667, 6685, 6732, 6733, 6746, 6779, 6782, 6785, 6791, 6825, 6860, 6865, 6883, 6909, 6947, 6954, 6961, 6978, 7013, 7028, 7111, 7324
S2424	0.11034	45	155	33	1G04690, 1G06710, 1G08490, 1G12330, 1G27760, 1G47380, 1G48880, 1G55150, 1G55270, 1G55880, 1G63660, 1G68740, 1G75330, 1G80410, 2G21610, 2G35610, 2G39730, 3G01670, 3G02660, 3G06270, 3G06483, 3G07140, 3G08650, 3G10230, 3G11220, 3G12280, 3G19990, 3G20050, 3G20780, 3G22170, 3G24170, 3G48820, 3G50660, 3G56120, 3G57610, 3G62130, 4724, 4806, 4951, 4989, 4G00910, 4G02790, 4G18950, 4G20050, 4G29830, 4G30490, 4G30600, 4G31540, 4G33030, 4G33330, 4G33760, 4G35870, 5018, 5038, 5116, 5123, 5131, 5220, 5264, 5271, 5318, 5328, 5333, 5335, 5347, 5422, 5430, 5434, 5454, 5477, 5489, 5502, 5578, 5596, 5614, 5620, 5639, 5744, 5772, 5802, 5821, 5859, 5870, 5919, 5933, 5941, 5944, 5945, 5958, 5980, 5G01360, 5G01380, 5G03280, 5G08280, 5G08530, 5G10920, 5G12290, 5G14760, 5G18570, 5G20270, 5G20350, 5G21970, 5G22330, 5G48520, 5G49890, 5G53320, 5G54690, 5G55960, 5G56220, 5G56580, 5G58330, 5G58470, 5G59900, 5G61865, 5G64050, 5G67530, 6003, 6016, 6050, 6051, 6068, 6098, 6114, 6139, 6176, 6274, 6284, 6295, 6318, 6376, 6387, 6393, 6401, 6406, 6420, 6447, 6450, 6459, 6487, 6498, 6500, 6514, 6528, 6532, 6533, 6538, 6636, 6705, 6732, 6738, 6780, 6782, 6848, 6860, 6875, 6909, 6914, 6946, 6955, 6978, 6995, 7013, 7024, 7141, 7313, 7325, 7577
S2425	0.09798	17	664	12	1G01220, 1G01910, 1G02400, 1G02420, 1G02860, 1G03100, 1G03190, 1G03390, 1G04110, 1G05960, 1G06260, 1G06270, 1G06440, 1G06710, 1G06950, 1G07010, 1G07590, 1G08490, 1G09340, 1G09900, 1G10020, 1G10240, 1G10385, 1G11000, 1G11915, 1G12330, 1G14300, 1G15980, 1G16070, 1G16570, 1G19860, 1G20080, 1G20560, 1G25570, 1G27460, 1G27752, 1G27760, 1G29900, 1G30440, 1G31360, 1G43860, 1G47380, 1G48880, 1G49820, 1G50940, 1G51550, 1G52520, 1G52760, 1G53270, 1G55270, 1G55480, 1G55590, 1G55760, 1G55880, 1G58120, 1G59980, 1G60060, 1G60560, 1G61600, 1G61850, 1G63160, 1G63660, 1G63700, 1G65380, 1G65840, 1G66830, 1G67550, 1G68570, 1G68830, 1G68930, 1G69860, 1G70260, 1G73930, 1G74680, 1G75200, 1G75330, 1G76730, 1G79080, 1G80360, 1G80410, 1G80460, 2G01070, 2G04270, 2G04842, 2G15620, 2G15695, 2G16440, 2G16880, 2G17020, 2G17510, 2G17760, 2G18710, 2G18760, 2G20050, 2G21470, 2G21610, 2G23140, 2G24230, 2G26930, 2G27090, 2G27500, 2G27590, 2G28780, 2G29560, 2G30520, 2G31530, 2G31955, 2G32290, 2G33770, 2G34640, 2G35500, 2G35610, 2G35720, 2G35920, 2G36840, 2G37230, 2G37310, 2G37320, 2G37370, 2G38510, 2G39090, 2G39450, 2G39730, 2G40190, 2G40730, 2G40760, 2G40860, 2G41190, 2G41670, 2G42850, 2G43235, 2G43420, 2G43770, 2G43890, 2G45500, 2G46060, 2G46370, 2G46890, 3G02130, 3G02660, 3G03210, 3G06270, 3G06483, 3G06880, 3G06950, 3G07080, 3G07140, 3G07420, 3G08670, 3G08760, 3G08950, 3G09650, 3G10230, 3G10700, 3G11460, 3G12280, 3G13490, 3G16290, 3G16910, 3G17640, 3G17810, 3G17830, 3G17880, 3G18524, 3G19210, 3G19553, 3G19630, 3G19810, 3G19990, 3G20050, 3G20240, 3G20260, 3G20780, 3G21420, 3G22170, 3G22980, 3G23020, 3G24170, 3G25430, 3G26090, 3G46220, 3G47400, 3G47700, 3G48110, 3G48820, 3G50620, 3G50660, 3G51490, 3G51930, 3G52970, 3G54790, 3G54860, 3G55160, 3G56120, 3G56310, 3G56370, 3G57610, 3G58520, 4471, 4527, 4691, 4724, 4796, 4802, 4806, 4848, 4889, 4890, 4893, 4932, 4942, 4951, 4954, 4989, 4992, 4G00450, 4G00550, 4G01730, 4G01880, 4G02460, 4G02680, 4G02790, 4G02990, 4G03020, 4G03220, 4G04640, 4G08920, 4G09750, 4G10020, 4G11120, 4G14940, 4G15420, 4G16660, 4G17090, 4G17230, 4G17830, 4G18010, 4G18060, 4G18830, 4G18950, 4G19460, 4G20050, 4G20070, 4G21350, 4G21680, 4G22720, 4G24220, 4G24620, 4G24740, 4G24790, 4G26750, 4G28220, 4G29010, 4G29310, 4G29810, 4G29830, 4G30490, 4G30600, 4G31200, 4G31540, 4G32430, 4G32910, 4G33030, 4G33330, 4G33410, 4G33945, 4G35560, 4G35850, 4G35880, 4G36180, 4G36390, 4G37030, 4G39470, 5018, 5032, 5034, 5038, 5090, 5104, 5116, 5123, 5138, 5162, 5163, 5168, 5177, 5200, 5206, 5220, 5257, 5264, 5271, 5273, 5280, 5296, 5299, 5304, 5318, 5326, 5328, 5335, 5339, 5343, 5347, 5348, 5354, 5355, 5357, 5366, 5398, 5404, 5406, 5421, 5422, 5426, 5428, 5430, 5434, 5449, 5454, 5460, 5463, 5464, 5469, 5477, 5513, 5531, 5536, 5551, 5562, 5578, 5594, 5599, 5614, 5620, 5634, 5639, 5642, 5644, 5660, 5664, 5670, 5699, 5702, 5716, 5721, 5733, 5744, 5770, 5772, 5791, 5802, 5815, 5816, 5821, 5822, 5840, 5841, 5842, 5843, 5849, 5853, 5857, 5858, 5859, 5865, 5866, 5870, 5893, 5894, 5910, 5913, 5918, 5919, 5922, 5926, 5933, 5936, 5941, 5942, 5943, 5944, 5949, 5950, 5958, 5960, 5968, 5974, 5977, 5980, 5981, 5990, 5G01360, 5G01380, 5G02270, 5G02480, 5G03280, 5G03430, 5G04550, 5G06940, 5G08030, 5G08280, 5G08310, 5G08490, 5G08530, 5G08580, 5G10920, 5G11390, 5G11560, 5G11960, 5G12040, 5G12470, 5G12900, 5G13030, 5G13230, 5G13680, 5G14230, 5G14450, 5G14510, 5G14700, 5G14760, 5G14950, 5G15300, 5G15400, 5G15710, 5G16310, 5G17250, 5G17290, 5G18570, 5G18670, 5G19130, 5G19350, 5G19610, 5G19640, 5G19680, 5G20350, 5G20990, 5G21930, 5G21970, 5G22260, 5G22330, 5G22850, 5G23300, 5G23880, 5G24240, 5G24810, 5G26570, 5G26820, 5G30510, 5G35410, 5G35460, 5G36880, 5G39040, 5G39500, 5G39710, 5G39830, 5G44240, 5G44370, 5G45900, 5G46220, 5G47780, 5G48270, 5G48520, 5G48800, 5G49890, 5G50170, 5G51540, 5G51750, 5G51830, 5G51970, 5G52850, 5G53000, 5G53320, 5G53480, 5G53580, 5G53920, 5G53970, 5G54570, 5G54690, 5G54830, 5G55250, 5G55540, 5G55960, 5G56220, 5G56580, 5G57800, 5G58020, 5G58330, 5G58600, 5G58750, 5G59900, 5G60570, 5G60750, 5G60790, 5G60980, 5G61400, 5G61560, 5G61865, 5G62370, 5G63010, 5G63770, 5G63840, 5G63860, 5G64050, 5G64370, 5G65500, 5G65990, 5G67430, 5G67530, 6000, 6003, 6026, 6029, 6034, 6036, 6038, 6041, 6048, 6050, 6056, 6064, 6068, 6072, 6098, 6110, 6114, 6119, 6128, 6130, 6139, 6148, 6150, 6164, 6175, 6198, 6216, 6221, 6226, 6227, 6258, 6265, 6270, 6274, 6295, 6318, 6320, 6363, 6373, 6376, 6378, 6379, 6383, 6384, 6387, 6393, 6401, 6404, 6405, 6406, 6407, 6412, 6420, 6432, 6439, 6447, 6448, 6449, 6450, 6457, 6458, 6459, 6460, 6462, 6483, 6487, 6488, 6492, 6494, 6496, 6498, 6500, 6507, 6514, 6526, 6528, 6531, 6532, 6533, 6538, 6544, 6550, 6552, 6557, 6565, 6570, 6572, 6601, 6631, 6636, 6639, 6641, 6649, 6652, 6667, 6679, 6685, 6689, 6705, 6717, 6732, 6733, 6738, 6746, 6779, 6780, 6782, 6785, 6791, 6848, 6854, 6859, 6860, 6864, 6865, 6875, 6882, 6883, 6886, 6893, 6909, 6913, 6914, 6924, 6933, 6947, 6954, 6955, 6958, 6968, 6969, 6977, 6978, 6979, 6995, 7013, 7021, 7024, 7029, 7067, 7111, 7128, 7135, 7136, 7141, 7174, 7194, 7241, 7273, 7279, 7296, 7313, 7324, 7331, 7333, 7336, 7363, 7367, 7572, 7602
S2426	0.09858	30	79	18	1G04690, 1G05850, 1G08490, 1G27760, 1G63660, 1G68830, 1G75330, 1G80410, 2G35500, 2G37230, 2G41190, 2G46370, 3G02660, 3G03210, 3G06270, 3G06920, 3G08670, 3G12280, 3G20050, 3G21420, 3G24170, 3G56120, 4942, 4951, 4989, 4G02680, 4G03020, 4G22720, 4G33330, 5018, 5090, 5138, 5163, 5200, 5271, 5296, 5318, 5335, 5347, 5348, 5355, 5357, 5428, 5430, 5434, 5464, 5477, 5578, 5614, 5721, 5857, 5940, 5942, 5958, 5990, 5G06830, 5G08660, 5G12900, 5G15710, 5G16310, 5G19350, 5G20270, 5G20350, 5G39500, 5G55960, 5G56220, 5G64050, 6003, 6016, 6051, 6110, 6139, 6164, 6176, 6270, 6274, 6432, 6449, 6507, 6528, 6532, 6552, 6570, 6782, 6860, 6909, 6913, 6914, 6955, 6979, 7067
S2429	0.02862	63	15	8	1G03190, 1G16070, 1G16570, 1G49540, 1G61850, 1G77405, 2G01070, 2G22120, 2G41670, 3G07140, 3G08670, 3G19810, 3G19970, 3G20630, 3G27870, 3G53760, 4806, 4890, 4954, 4G00550, 4G17370, 4G18830, 4G19460, 4G21350, 4G31770, 4G34350, 4G35560, 5064, 5138, 5299, 5318, 5406, 5421, 5426, 5428, 5434, 5477, 5551, 5578, 5614, 5841, 5842, 5949, 5977, 5G02810, 5G08490, 5G16210, 5G17250, 5G17530, 5G41800, 5G54570, 5G56580, 5G59900, 5G61770, 5G65500, 6041, 6048, 6148, 6164, 6265, 6318, 6401, 6460, 6492, 6792, 6978, 7313, 7325, 7572, 7577
S2431	0.08096	15	29	4	2G43235, 3G20780, 3G60830, 4691, 4890, 4951, 4G02790, 4G33030, 5034, 5328, 5355, 5404, 5428, 5434, 5857, 5910, 5958, 5G20350, 5G46180, 5G53920, 5G64050, 6050, 6068, 6110, 6164, 6238, 6295, 6387, 6393, 6459, 6460, 6498, 6636, 6705, 6782, 6955, 6979, 7024, 7325, 7336
S2432	0.11849	13	97	11	1G27760, 1G30440, 1G48880, 1G63660, 1G75330, 1G80410, 2G04660, 2G21470, 2G35500, 2G35610, 2G37230, 2G39090, 2G40730, 2G41190, 2G43770, 2G46370, 3G02660, 3G03210, 3G06270, 3G06950, 3G08650, 3G08670, 3G19990, 3G20050, 3G21420, 3G24170, 4889, 4942, 4951, 4G02680, 4G18830, 4G22720, 4G30600, 4G33080, 4G33330, 5018, 5064, 5131, 5163, 5200, 5318, 5335, 5348, 5355, 5357, 5430, 5434, 5454, 5464, 5477, 5578, 5614, 5721, 5802, 5840, 5958, 5980, 5990, 5G08280, 5G08530, 5G15710, 5G16310, 5G19350, 5G20350, 5G36880, 5G49890, 5G55960, 5G56220, 5G60750, 5G63050, 5G64050, 6003, 6016, 6051, 6068, 6110, 6139, 6164, 6176, 6221, 6270, 6274, 6432, 6449, 6507, 6528, 6552, 6570, 6679, 6782, 6860, 6909, 6913, 6955, 6958, 6977, 6979, 7067, 7336
S2433	0.17403	0	180	0	1G01910, 1G08490, 1G09340, 1G09900, 1G10020, 1G10780, 1G12150, 1G12330, 1G13970, 1G27760, 1G48880, 1G55150, 1G55270, 1G55760, 1G63660, 1G75330, 1G80410, 1G80460, 2G21470, 2G35610, 2G37320, 2G37370, 2G38500, 2G39450, 2G39730, 2G39970, 2G40070, 2G40190, 2G40730, 2G43770, 2G46060, 2G46370, 3G02660, 3G06270, 3G06483, 3G08650, 3G10230, 3G10700, 3G11220, 3G12280, 3G19630, 3G19990, 3G20050, 3G22170, 3G24170, 3G48150, 3G48820, 3G50660, 3G54860, 3G56120, 3G61960, 4724, 4806, 4942, 4951, 4G02990, 4G18950, 4G19180, 4G20050, 4G20070, 4G21350, 4G24620, 4G24740, 4G28220, 4G29010, 4G30600, 4G31540, 4G33030, 4G33330, 4G35760, 4G35870, 5032, 5038, 5131, 5138, 5168, 5206, 5220, 5318, 5333, 5335, 5347, 5354, 5357, 5422, 5430, 5434, 5463, 5477, 5502, 5536, 5551, 5578, 5596, 5744, 5843, 5858, 5910, 5936, 5941, 5945, 5958, 5G01360, 5G02480, 5G02810, 5G03430, 5G04550, 5G08280, 5G08530, 5G10900, 5G10920, 5G11390, 5G11960, 5G12040, 5G13030, 5G14700, 5G16300, 5G19350, 5G19690, 5G20270, 5G20350, 5G21990, 5G22330, 5G22850, 5G48385, 5G48520, 5G49890, 5G50320, 5G54830, 5G55250, 5G55960, 5G56220, 5G56730, 5G57800, 5G58020, 5G58330, 5G58430, 5G58470, 5G59900, 5G60020, 5G60750, 5G60980, 5G61770, 5G63050, 5G63860, 5G64050, 5G64270, 6003, 6016, 6034, 6036, 6050, 6051, 6068, 6110, 6114, 6139, 6176, 6198, 6270, 6274, 6284, 6295, 6318, 6401, 6407, 6450, 6487, 6492, 6498, 6557, 6705, 6860, 6875, 6883, 6886, 6913, 6992, 7336, 7628
S2434	0.01262	47	1	0	1G03190, 1G31780, 1G49540, 1G72280, 1G77405, 2G35150, 2G37310, 2G40770, 3G14910, 3G17830, 3G27870, 3G51930, 3G53760, 3G54790, 3G57610, 3G62130, 4890, 4G20050, 4G21350, 5138, 5299, 5406, 5426, 5434, 5614, 5620, 5664, 5893, 5910, 5949, 5990, 5G02810, 5G10900, 5G10920, 5G46180, 5G61770, 6048, 6098, 6148, 6164, 6284, 6299, 6527, 6532, 6848, 7021, 7024, 7313
S2435	0.05874	21	10	5	1G63660, 2G17510, 2G47600, 4806, 5116, 5131, 5200, 5206, 5347, 5422, 5428, 5430, 5815, 5843, 5858, 5859, 5G10920, 5G20270, 5G21990, 6003, 6164, 6238, 6450, 6460, 6498, 6563
S2436	0.07961	15	321	12	1G01910, 1G02400, 1G03100, 1G08460, 1G08490, 1G09340, 1G09900, 1G10240, 1G10330, 1G12150, 1G12330, 1G13970, 1G16070, 1G20560, 1G27760, 1G30440, 1G31360, 1G43860, 1G48880, 1G50940, 1G55270, 1G55480, 1G55760, 1G55880, 1G60060, 1G61850, 1G63700, 1G65380, 1G67550, 1G68570, 1G68930, 1G69860, 1G70260, 1G74680, 2G15620, 2G16440, 2G17020, 2G20050, 2G21280, 2G21470, 2G29560, 2G31530, 2G31955, 2G35500, 2G35720, 2G36840, 2G37310, 2G37320, 2G40890, 2G43235, 2G46890, 3G02660, 3G03210, 3G06483, 3G06880, 3G08650, 3G08670, 3G11460, 3G13490, 3G14470, 3G16910, 3G17830, 3G18524, 3G19630, 3G19810, 3G20780, 3G21720, 3G22980, 3G23020, 3G24170, 3G26090, 3G48150, 3G48820, 3G50660, 3G51490, 3G53150, 3G54690, 3G54790, 3G56120, 3G56310, 4471, 4527, 4796, 4806, 4893, 4932, 4951, 4G01037, 4G01320, 4G02680, 4G02790, 4G03020, 4G18060, 4G18830, 4G18950, 4G21350, 4G26750, 4G29830, 4G30490, 4G32910, 4G33030, 4G33330, 4G33410, 4G33440, 4G34260, 4G35560, 4G35760, 4G35880, 4G38010, 5018, 5038, 5064, 5104, 5116, 5123, 5131, 5138, 5162, 5168, 5200, 5206, 5220, 5257, 5271, 5318, 5333, 5335, 5339, 5343, 5348, 5354, 5355, 5357, 5404, 5421, 5422, 5426, 5428, 5434, 5449, 5454, 5463, 5469, 5477, 5502, 5531, 5551, 5562, 5578, 5594, 5614, 5634, 5660, 5733, 5744, 5770, 5791, 5802, 5815, 5841, 5843, 5853, 5857, 5859, 5866, 5894, 5910, 5913, 5919, 5940, 5945, 5958, 5968, 5980, 5981, 5990, 5G02270, 5G03280, 5G06830, 5G08030, 5G08490, 5G11380, 5G13230, 5G13680, 5G14210, 5G14700, 5G15710, 5G16310, 5G17290, 5G18570, 5G19640, 5G19680, 5G19690, 5G21970, 5G22330, 5G23300, 5G24240, 5G25230, 5G26820, 5G36880, 5G39500, 5G39710, 5G44000, 5G44240, 5G46100, 5G48270, 5G48470, 5G52280, 5G53000, 5G53320, 5G53580, 5G54180, 5G54830, 5G55250, 5G56220, 5G57800, 5G58750, 5G60450, 5G60750, 5G60790, 5G61560, 5G61770, 5G61865, 5G62130, 5G62370, 5G63770, 5G63860, 5G64050, 5G67530, 6003, 6004, 6016, 6026, 6034, 6036, 6038, 6050, 6051, 6072, 6098, 6114, 6128, 6150, 6164, 6175, 6198, 6216, 6221, 6258, 6274, 6318, 6363, 6384, 6387, 6393, 6404, 6406, 6412, 6420, 6447, 6449, 6450, 6458, 6459, 6460, 6462, 6487, 6498, 6500, 6526, 6533, 6538, 6550, 6552, 6557, 6570, 6631, 6639, 6649, 6652, 6679, 6685, 6689, 6705, 6733, 6738, 6780, 6782, 6785, 6791, 6792, 6797, 6848, 6860, 6865, 6875, 6883, 6886, 6913, 6914, 6947, 6954, 6955, 6958, 6961, 6968, 6969, 6978, 6979, 7029, 7067, 7128, 7136, 7141, 7194, 7241, 7273, 7325, 7333, 7367, 7572, 7583, 7602, 7628
S2437	0.01575	40	15	10	1G60490, 2G13540, 2G32590, 2G43770, 3G27730, 4806, 4G01730, 4G01880, 4G10020, 4G11120, 4G18060, 4G21350, 4G31770, 5296, 5299, 5318, 5406, 5460, 5464, 5513, 5528, 5578, 5656, 5721, 5744, 5770, 5843, 5990, 5G06830, 5G14700, 5G22800, 5G50210, 5G53000, 5G63010, 5G66960, 5G67530, 6068, 6198, 6320, 6376, 6407, 6488, 6738, 6782, 6893
S2438	0.02507	80	28	20	1G01770, 1G04910, 1G30010, 1G50200, 1G72280, 2G04660, 2G16880, 2G21280, 2G22120, 2G26930, 2G39450, 2G42850, 2G43235, 2G47020, 3G02660, 3G03380, 3G25660, 3G26410, 4806, 4951, 4G17090, 4G19460, 4G24190, 4G24830, 4G26090, 4G29010, 4G30490, 4G34350, 5018, 5090, 5138, 5188, 5206, 5318, 5357, 5404, 5421, 5430, 5464, 5702, 5744, 5791, 5802, 5858, 5865, 5921, 5940, 5945, 5949, 5G04360, 5G13420, 5G14760, 5G48600, 5G54080, 5G58330, 5G59900, 5G60020, 5G60600, 5G61770, 5G63010, 5G64270, 6003, 6026, 6051, 6130, 6164, 6274, 6299, 6376, 6393, 6405, 6447, 6487, 6496, 6498, 6506, 6528, 6531, 6550, 6552, 6570, 6572, 6733, 6779, 6883, 6933, 6969, 7367
S2439	0.08029	138	185	97	1G02860, 1G02970, 1G08460, 1G08490, 1G10330, 1G12330, 1G12470, 1G13970, 1G14300, 1G15740, 1G16570, 1G16770, 1G19860, 1G25570, 1G30440, 1G47380, 1G48880, 1G50200, 1G52520, 1G55270, 1G55760, 1G58120, 1G60060, 1G63700, 1G65320, 1G70260, 1G72970, 1G80410, 2G13370, 2G15620, 2G21470, 2G21610, 2G22120, 2G23140, 2G26800, 2G37320, 2G38500, 2G39730, 2G40190, 2G40730, 2G43770, 2G46060, 2G46370, 2G46890, 2G47790, 3G02660, 3G03210, 3G06270, 3G06483, 3G08670, 3G08760, 3G10030, 3G11220, 3G12280, 3G12610, 3G13490, 3G15550, 3G16270, 3G16910, 3G18524, 3G20050, 3G20240, 3G21420, 3G25660, 3G26670, 3G43240, 3G48820, 3G52970, 3G53760, 3G54690, 3G54860, 3G56940, 3G57610, 3G61960, 4802, 4942, 4951, 4954, 4G00550, 4G02030, 4G11120, 4G17830, 4G18010, 4G18950, 4G20050, 4G24190, 4G24220, 4G24740, 4G24830, 4G29010, 4G29310, 4G29830, 4G30600, 4G31540, 4G33080, 4G33210, 4G34850, 4G35760, 4G35880, 4G36790, 5018, 5064, 5163, 5168, 5200, 5206, 5318, 5328, 5347, 5355, 5357, 5404, 5430, 5434, 5464, 5469, 5477, 5551, 5578, 5594, 5634, 5744, 5821, 5841, 5859, 5870, 5926, 5936, 5942, 5945, 5968, 5980, 5990, 5G01380, 5G02270, 5G02810, 5G03280, 5G04550, 5G04930, 5G06120, 5G08280, 5G08530, 5G08580, 5G11390, 5G11560, 5G12470, 5G12900, 5G13020, 5G13640, 5G14230, 5G14700, 5G14760, 5G14950, 5G16310, 5G18580, 5G18830, 5G19640, 5G19680, 5G20350, 5G23050, 5G36880, 5G40740, 5G46070, 5G48270, 5G48470, 5G49030, 5G49890, 5G53000, 5G54570, 5G54690, 5G55960, 5G58230, 5G58430, 5G58470, 5G60750, 5G60790, 5G60980, 5G62130, 5G63050, 5G63860, 5G64050, 5G64370, 5G66680, 6004, 6038, 6041, 6051, 6110, 6130, 6164, 6176, 6258, 6265, 6270, 6282, 6320, 6401, 6404, 6407, 6447, 6449, 6458, 6460, 6487, 6496, 6498, 6507, 6532, 6563, 6570, 6631, 6639, 6689, 6705, 6733, 6738, 6782, 6785, 6882, 6886, 6913, 6914, 6979, 7024, 7136, 7313
S2441	0.01608	100	18	9	1G01770, 1G03190, 1G08490, 1G10385, 1G12150, 1G14300, 1G50200, 1G50940, 1G52760, 1G55480, 1G59980, 1G65320, 1G68930, 1G79560, 2G04660, 2G17510, 2G38280, 2G39830, 2G42700, 2G46890, 2G47020, 3G02660, 3G43240, 3G47700, 3G48500, 3G56310, 4757, 4806, 4889, 4890, 4G18060, 4G21770, 4G31770, 4G33760, 4G34260, 5273, 5299, 5318, 5347, 5406, 5428, 5463, 5469, 5502, 5554, 5578, 5660, 5703, 5744, 5802, 5841, 5842, 5936, 5943, 5949, 5981, 5G02480, 5G04930, 5G06830, 5G06940, 5G11380, 5G11390, 5G22510, 5G26570, 5G36890, 5G37830, 5G40440, 5G49810, 5G51070, 5G52280, 5G52850, 5G56580, 5G63010, 5G63770, 6034, 6051, 6114, 6119, 6175, 6198, 6258, 6265, 6282, 6320, 6373, 6376, 6383, 6384, 6387, 6430, 6458, 6496, 6498, 6532, 6550, 6631, 6636, 6679, 6705, 6782, 6791, 6797, 6909, 6913, 6954, 6961, 7128, 7141, 7583
S2442	0.06335	44	197	23	1G03190, 1G03390, 1G06260, 1G07010, 1G08490, 1G09340, 1G10330, 1G10385, 1G14300, 1G16770, 1G19025, 1G24610, 1G27760, 1G43860, 1G55150, 1G55480, 1G55880, 1G61850, 1G68830, 1G70260, 1G75330, 2G21280, 2G22120, 2G28780, 2G29560, 2G35150, 2G37230, 2G38280, 2G39620, 2G40890, 2G41670, 2G42700, 2G43235, 2G43890, 2G46060, 3G03210, 3G06483, 3G11220, 3G17640, 3G20780, 3G25660, 3G29320, 3G46220, 3G48610, 3G50660, 3G51490, 3G53150, 3G54690, 3G54790, 4527, 4757, 4796, 4889, 4G01880, 4G02460, 4G03020, 4G03220, 4G05090, 4G09750, 4G10020, 4G11120, 4G18830, 4G24620, 4G27640, 4G27790, 4G28220, 4G29010, 4G30720, 4G32910, 4G33030, 4G33440, 4G34260, 4G35760, 4G35880, 4G36180, 5018, 5034, 5038, 5131, 5138, 5206, 5296, 5299, 5318, 5328, 5339, 5343, 5348, 5354, 5355, 5404, 5406, 5427, 5428, 5434, 5449, 5460, 5463, 5464, 5469, 5477, 5578, 5594, 5620, 5660, 5699, 5744, 5770, 5772, 5791, 5802, 5815, 5821, 5840, 5842, 5866, 5893, 5894, 5919, 5936, 5940, 5943, 5944, 5950, 5960, 5977, 5980, 5990, 5G01360, 5G02810, 5G03430, 5G08030, 5G08415, 5G14760, 5G18570, 5G20990, 5G22850, 5G35460, 5G36880, 5G39830, 5G40740, 5G40820, 5G44000, 5G44240, 5G50160, 5G53580, 5G53920, 5G53970, 5G54570, 5G55250, 5G56580, 5G57800, 5G58600, 5G60450, 5G61770, 5G63050, 5G64370, 6003, 6004, 6026, 6029, 6048, 6050, 6064, 6068, 6098, 6110, 6139, 6164, 6226, 6270, 6284, 6295, 6320, 6378, 6449, 6462, 6498, 6507, 6526, 6532, 6538, 6550, 6557, 6565, 6601, 6620, 6636, 6639, 6660, 6679, 6689, 6705, 6713, 6733, 6779, 6785, 6864, 6875, 6882, 6883, 6886, 6913, 6914, 6955, 6968, 6969, 6977, 6979, 7021, 7024, 7111, 7273, 7279, 7324, 7325, 7331, 7602
S2444	0.04188	5	0	0	5940, 5942, 5945, 6274, 6848
S2446	0.11692	40	119	18	1G08490, 1G09870, 1G13970, 1G16570, 1G25500, 1G27760, 1G31800, 1G63660, 1G68570, 1G74680, 1G80410, 2G21280, 2G32290, 2G37230, 2G40190, 2G41190, 2G42700, 2G46370, 3G03210, 3G06270, 3G06483, 3G06950, 3G08650, 3G08670, 3G12280, 3G17830, 3G20050, 3G20240, 3G21420, 3G24170, 3G54860, 3G56310, 3G61960, 4691, 4889, 4942, 4G02680, 4G02790, 4G03020, 4G22720, 4G24220, 4G30600, 4G32910, 4G33330, 4G35880, 4G37030, 5018, 5123, 5163, 5200, 5347, 5348, 5354, 5355, 5357, 5430, 5464, 5477, 5502, 5578, 5594, 5614, 5639, 5664, 5721, 5744, 5791, 5802, 5840, 5936, 5940, 5942, 5958, 5990, 5G06830, 5G08280, 5G12900, 5G13020, 5G14950, 5G15710, 5G16310, 5G18570, 5G19350, 5G19690, 5G20270, 5G20350, 5G22330, 5G36880, 5G49890, 5G55960, 5G56220, 5G57800, 5G62130, 5G63050, 5G64050, 6003, 6016, 6048, 6050, 6051, 6068, 6110, 6139, 6150, 6164, 6221, 6226, 6258, 6274, 6401, 6406, 6412, 6432, 6449, 6459, 6460, 6528, 6532, 6538, 6552, 6563, 6570, 6631, 6705, 6780, 6782, 6785, 6875, 6883, 6909, 6914, 6955, 6958, 6978, 6979, 6995, 7067, 7136, 7273, 7325, 7333
S2447	0.10489	9	305	4	1G01910, 1G07010, 1G07590, 1G08460, 1G08490, 1G10780, 1G12150, 1G12330, 1G16070, 1G16570, 1G19860, 1G20080, 1G24610, 1G30010, 1G30440, 1G43860, 1G48880, 1G52760, 1G55270, 1G55480, 1G55760, 1G55880, 1G59980, 1G60060, 1G60560, 1G61850, 1G65380, 1G68050, 1G68570, 1G70260, 1G74460, 1G74680, 1G80410, 2G04842, 2G16880, 2G17760, 2G18710, 2G21280, 2G22120, 2G26170, 2G27590, 2G31530, 2G31955, 2G35150, 2G35500, 2G35720, 2G36840, 2G37310, 2G37370, 2G39450, 2G40070, 2G40190, 2G41190, 2G43235, 2G43420, 2G43770, 2G46370, 2G47790, 3G06270, 3G07140, 3G08670, 3G19630, 3G19990, 3G20780, 3G24170, 3G25660, 3G44330, 3G46220, 3G48820, 3G50620, 3G51490, 3G52940, 3G52970, 3G54860, 3G56120, 3G57180, 3G58520, 3G61960, 4691, 4724, 4796, 4806, 4889, 4890, 4893, 4932, 4951, 4G01037, 4G02780, 4G02790, 4G09750, 4G11120, 4G17230, 4G18830, 4G20090, 4G21350, 4G24620, 4G26750, 4G29310, 4G29830, 4G30720, 4G31770, 4G32910, 4G33030, 4G35760, 4G35850, 4G35880, 4G36180, 4G36390, 4G37030, 5034, 5064, 5123, 5138, 5162, 5200, 5206, 5220, 5257, 5271, 5318, 5333, 5343, 5347, 5348, 5354, 5355, 5357, 5428, 5430, 5434, 5449, 5460, 5464, 5469, 5477, 5502, 5531, 5562, 5578, 5660, 5664, 5702, 5744, 5772, 5791, 5802, 5821, 5843, 5853, 5858, 5893, 5894, 5910, 5919, 5933, 5936, 5940, 5941, 5942, 5944, 5945, 5949, 5958, 5960, 5977, 5980, 5981, 5990, 5G01360, 5G02270, 5G02810, 5G04550, 5G06940, 5G08030, 5G08580, 5G08660, 5G10900, 5G14510, 5G14700, 5G15300, 5G16310, 5G17290, 5G19350, 5G19640, 5G19680, 5G19690, 5G20270, 5G36880, 5G39830, 5G44000, 5G44240, 5G44370, 5G48270, 5G49070, 5G51970, 5G53000, 5G53320, 5G53580, 5G53970, 5G54180, 5G54830, 5G55250, 5G56580, 5G58020, 5G58330, 5G58750, 5G60450, 5G60570, 5G60750, 5G60980, 5G62130, 5G63050, 5G63640, 5G63860, 5G67530, 6000, 6003, 6004, 6026, 6034, 6036, 6048, 6050, 6064, 6068, 6110, 6128, 6139, 6150, 6164, 6221, 6226, 6265, 6270, 6274, 6282, 6284, 6295, 6299, 6373, 6378, 6384, 6393, 6404, 6412, 6432, 6439, 6447, 6459, 6487, 6488, 6492, 6496, 6498, 6506, 6528, 6532, 6538, 6552, 6557, 6570, 6572, 6601, 6620, 6636, 6639, 6649, 6660, 6667, 6679, 6685, 6689, 6705, 6733, 6746, 6780, 6782, 6785, 6825, 6848, 6875, 6883, 6886, 6909, 6914, 6933, 6955, 6958, 6961, 6968, 6969, 6977, 6978, 6995, 7013, 7024, 7028, 7029, 7067, 7128, 7136, 7141, 7241, 7333, 7363, 7572, 7583, 7602, 7628
S2448	0.11698	1	1	0	1G63660, 5945
S2449	0.01063	42	19	10	1G03190, 1G10020, 1G60490, 2G13540, 2G32590, 2G43770, 3G19990, 3G27730, 4757, 4G01730, 4G01880, 4G11120, 4G18060, 4G22720, 4G31770, 5296, 5299, 5318, 5326, 5406, 5460, 5463, 5464, 5513, 5528, 5578, 5721, 5744, 5770, 5990, 5G06830, 5G15880, 5G17620, 5G22800, 5G40480, 5G50210, 5G53000, 5G54180, 5G63010, 5G67530, 6068, 6175, 6198, 6320, 6376, 6514, 6652, 6738, 6782, 6893, 7279
S2451	0.10583	38	102	24	1G04690, 1G08490, 1G09340, 1G09870, 1G12330, 1G27760, 1G48880, 1G52760, 1G55150, 1G55270, 1G55760, 1G75330, 1G80410, 2G21610, 2G35610, 2G39970, 3G06270, 3G06483, 3G07140, 3G08650, 3G08950, 3G10030, 3G10230, 3G11220, 3G12280, 3G19990, 3G20050, 3G24170, 3G48820, 3G50660, 3G55070, 3G56120, 3G57610, 4724, 4757, 4806, 4951, 4G18950, 4G20050, 4G24620, 4G29380, 4G30600, 4G30790, 4G31540, 4G32430, 4G35870, 5018, 5038, 5123, 5131, 5138, 5177, 5206, 5220, 5296, 5318, 5347, 5348, 5422, 5430, 5434, 5502, 5551, 5578, 5744, 5841, 5843, 5870, 5941, 5945, 5949, 5958, 5G01360, 5G04930, 5G08280, 5G08530, 5G08580, 5G10920, 5G12290, 5G20270, 5G20350, 5G22330, 5G22850, 5G23300, 5G48385, 5G48520, 5G49890, 5G54570, 5G55960, 5G56220, 5G58430, 5G58470, 5G61770, 5G63860, 5G64050, 6003, 6016, 6036, 6050, 6068, 6110, 6114, 6139, 6176, 6284, 6298, 6366, 6450, 6557, 6860, 6875, 6883, 6886, 6914, 6946, 6995
S2452	0.10801	52	142	38	1G01910, 1G02860, 1G09340, 1G09870, 1G10240, 1G12330, 1G13970, 1G16570, 1G25570, 1G27760, 1G29900, 1G30440, 1G43860, 1G47380, 1G55150, 1G55270, 1G55480, 1G63660, 1G63700, 1G70260, 1G72970, 1G80410, 1G80460, 2G15620, 2G22120, 2G26690, 2G28780, 2G35610, 2G37320, 2G39970, 2G40730, 2G41190, 2G46370, 3G02660, 3G03210, 3G06270, 3G06483, 3G06920, 3G07140, 3G08650, 3G08670, 3G09090, 3G11220, 3G12280, 3G20050, 3G20240, 3G20630, 3G21420, 3G22170, 3G24170, 3G25660, 3G50620, 3G54860, 3G61960, 4889, 4942, 4989, 4G00550, 4G02680, 4G03020, 4G11120, 4G17370, 4G18830, 4G18950, 4G22720, 4G24740, 4G30600, 4G30790, 4G31540, 4G33080, 4G33330, 4G35760, 5032, 5064, 5163, 5200, 5296, 5347, 5434, 5464, 5477, 5513, 5578, 5744, 5870, 5958, 5980, 5G01360, 5G02270, 5G03280, 5G03430, 5G04550, 5G06830, 5G08280, 5G08530, 5G10920, 5G11560, 5G12900, 5G13770, 5G14700, 5G15710, 5G16310, 5G19350, 5G19640, 5G19680, 5G20270, 5G20350, 5G36880, 5G45900, 5G48270, 5G49890, 5G53000, 5G54830, 5G55960, 5G56220, 5G58330, 5G58430, 5G58470, 5G60750, 5G62130, 5G63050, 5G63860, 5G64050, 6000, 6003, 6016, 6036, 6048, 6051, 6068, 6114, 6139, 6164, 6175, 6176, 6274, 6449, 6450, 6460, 6498, 6514, 6552, 6570, 6705, 6782, 6865, 6886, 6909, 6913, 6947, 6955, 6958, 6979, 7313, 7325, 7333
S2454	0.11319	26	101	15	1G05850, 1G08490, 1G13970, 1G16570, 1G25570, 1G27760, 1G30440, 1G63660, 1G68570, 1G80410, 2G15620, 2G32290, 2G43770, 2G46370, 3G03210, 3G06270, 3G06483, 3G06950, 3G08650, 3G08670, 3G11220, 3G12280, 3G20050, 3G20240, 3G21420, 3G24170, 3G51930, 3G54690, 4889, 4942, 4951, 4989, 4G02680, 4G03020, 4G09750, 4G18830, 4G22720, 4G32910, 4G33330, 4G33945, 5018, 5064, 5090, 5163, 5200, 5347, 5348, 5357, 5434, 5477, 5578, 5721, 5802, 5821, 5858, 5918, 5936, 5942, 5958, 5G02270, 5G04550, 5G08030, 5G08280, 5G08530, 5G11560, 5G15710, 5G16310, 5G18570, 5G19350, 5G19680, 5G20270, 5G20890, 5G22330, 5G22850, 5G26820, 5G39830, 5G49890, 5G55960, 5G56220, 5G57800, 5G62130, 5G63050, 5G63860, 5G64050, 5G64370, 6003, 6026, 6036, 6110, 6164, 6176, 6221, 6226, 6270, 6274, 6387, 6507, 6528, 6563, 6570, 6639, 6641, 6652, 6705, 6782, 6860, 6886, 6977, 6979, 7067, 7333, 7363
S2455	0.09201	7	21	1	1G08490, 1G43860, 2G21280, 2G32900, 3G20780, 3G56120, 4G30490, 4G30720, 5355, 5428, 5919, 5958, 5980, 5G19690, 5G20350, 5G64050, 6003, 6048, 6110, 6284, 6379, 6439, 6528, 6538, 6791, 6883, 7067
S2456	0.02071	43	16	5	1G03190, 1G50200, 1G59980, 1G73930, 2G17510, 2G37320, 3G02660, 3G04740, 3G07140, 3G20050, 3G51470, 3G55160, 4757, 4889, 4890, 4G17830, 4G21770, 4G29010, 4G34260, 5318, 5326, 5463, 5464, 5469, 5578, 5821, 5841, 5842, 5910, 5936, 5968, 5G12040, 5G19350, 5G40440, 5G52280, 5G53000, 5G56580, 6034, 6051, 6114, 6238, 6258, 6284, 6320, 6376, 6378, 6412, 6496, 6498, 6532, 6733, 6859, 6909, 7141
S2457	0.01627	65	15	7	1G03190, 1G60490, 1G76730, 2G13540, 2G31970, 2G32590, 2G32900, 2G34640, 2G40760, 3G10700, 3G19990, 3G20050, 3G27730, 4757, 4806, 4G01320, 4G01730, 4G01880, 4G02790, 4G11120, 4G22720, 4G27640, 4G31770, 4G33945, 5177, 5264, 5296, 5299, 5318, 5326, 5406, 5460, 5463, 5464, 5513, 5528, 5578, 5721, 5744, 5791, 5843, 5990, 5G06830, 5G14700, 5G17620, 5G20170, 5G22800, 5G35410, 5G40480, 5G46070, 5G50160, 5G50210, 5G53000, 5G54570, 5G62370, 5G63010, 5G67530, 6000, 6068, 6175, 6198, 6299, 6320, 6405, 6407, 6488, 6496, 6738, 6782, 6860, 6893, 7279, 7325
S2458	0.10049	9	577	9	1G01910, 1G02400, 1G02860, 1G03390, 1G04110, 1G05960, 1G06260, 1G06710, 1G06950, 1G07010, 1G07590, 1G08490, 1G09340, 1G09900, 1G10020, 1G10330, 1G10385, 1G10780, 1G12150, 1G12330, 1G14300, 1G15440, 1G15980, 1G16070, 1G19025, 1G19860, 1G20080, 1G20560, 1G21640, 1G25570, 1G27460, 1G27752, 1G27760, 1G29900, 1G30010, 1G30440, 1G31360, 1G31800, 1G43860, 1G47380, 1G48880, 1G49820, 1G50940, 1G51550, 1G52520, 1G52760, 1G53270, 1G55270, 1G55480, 1G55590, 1G55760, 1G58120, 1G60060, 1G60560, 1G61850, 1G63660, 1G63700, 1G65380, 1G65840, 1G66830, 1G68570, 1G68830, 1G68930, 1G69860, 1G70260, 1G70820, 1G73930, 1G75200, 1G75330, 1G76730, 1G79080, 1G80360, 1G80410, 2G01070, 2G04270, 2G04660, 2G04842, 2G13540, 2G15620, 2G15695, 2G16440, 2G16880, 2G17020, 2G17760, 2G18710, 2G18760, 2G20050, 2G21610, 2G22120, 2G23140, 2G24230, 2G26170, 2G26690, 2G26930, 2G27090, 2G27500, 2G27590, 2G28780, 2G29560, 2G30520, 2G31530, 2G31955, 2G33770, 2G34960, 2G35500, 2G35610, 2G35720, 2G35920, 2G36840, 2G37320, 2G37370, 2G38280, 2G38510, 2G39090, 2G40190, 2G40730, 2G40760, 2G41190, 2G42850, 2G43235, 2G43420, 2G43770, 2G43890, 2G46890, 3G02130, 3G06270, 3G06483, 3G06880, 3G06950, 3G07080, 3G07140, 3G07420, 3G08650, 3G08670, 3G08950, 3G11960, 3G13490, 3G14470, 3G16910, 3G17640, 3G17830, 3G18524, 3G19553, 3G19630, 3G19810, 3G20240, 3G20260, 3G20780, 3G21420, 3G22170, 3G22980, 3G24170, 3G25430, 3G25660, 3G26090, 3G46220, 3G47700, 3G48110, 3G48610, 3G48820, 3G50620, 3G50660, 3G51490, 3G52940, 3G52970, 3G53100, 3G53150, 3G54690, 3G54790, 3G54860, 3G56120, 3G56310, 3G56370, 4691, 4724, 4757, 4793, 4796, 4802, 4848, 4889, 4890, 4932, 4942, 4951, 4954, 4989, 4G00450, 4G00550, 4G02680, 4G02730, 4G02790, 4G02990, 4G03020, 4G03260, 4G04640, 4G08920, 4G09750, 4G15420, 4G16660, 4G17090, 4G17370, 4G17830, 4G18060, 4G18830, 4G18950, 4G19180, 4G19460, 4G20050, 4G20070, 4G20090, 4G21350, 4G21680, 4G22720, 4G24220, 4G24740, 4G24790, 4G26750, 4G28220, 4G29010, 4G29310, 4G29810, 4G29830, 4G30490, 4G30600, 4G30720, 4G31200, 4G32430, 4G32910, 4G33030, 4G33330, 4G33410, 4G33440, 4G33945, 4G34310, 4G34850, 4G35560, 4G36180, 4G36390, 4G37030, 5018, 5032, 5038, 5116, 5123, 5138, 5162, 5168, 5177, 5206, 5220, 5257, 5271, 5273, 5280, 5299, 5304, 5318, 5328, 5333, 5335, 5339, 5343, 5347, 5348, 5354, 5355, 5357, 5406, 5421, 5422, 5426, 5427, 5428, 5430, 5434, 5454, 5460, 5464, 5469, 5477, 5528, 5531, 5536, 5551, 5562, 5578, 5594, 5599, 5614, 5620, 5634, 5639, 5642, 5644, 5660, 5664, 5670, 5699, 5703, 5716, 5721, 5733, 5744, 5770, 5772, 5791, 5802, 5815, 5816, 5821, 5840, 5841, 5842, 5843, 5849, 5853, 5857, 5858, 5859, 5865, 5870, 5893, 5894, 5910, 5913, 5918, 5919, 5936, 5940, 5941, 5942, 5950, 5958, 5968, 5977, 5980, 5981, 5990, 5G01360, 5G01380, 5G02820, 5G03430, 5G04550, 5G06830, 5G06940, 5G08030, 5G08280, 5G08310, 5G08415, 5G08490, 5G08580, 5G08660, 5G10900, 5G11380, 5G11390, 5G11560, 5G11960, 5G13030, 5G13420, 5G13680, 5G14210, 5G14230, 5G14510, 5G14700, 5G14760, 5G14950, 5G15300, 5G15710, 5G16300, 5G16310, 5G17290, 5G18570, 5G18670, 5G19130, 5G19640, 5G19680, 5G20270, 5G20350, 5G21970, 5G22260, 5G22330, 5G22850, 5G23300, 5G23880, 5G24240, 5G24810, 5G25230, 5G26820, 5G35410, 5G35460, 5G36880, 5G39500, 5G39830, 5G40405, 5G44000, 5G44240, 5G44370, 5G45900, 5G46100, 5G46220, 5G46580, 5G48270, 5G48520, 5G48800, 5G49830, 5G49890, 5G50170, 5G50210, 5G51340, 5G51970, 5G53320, 5G53480, 5G53920, 5G53970, 5G54180, 5G54570, 5G54830, 5G55250, 5G55960, 5G56220, 5G56580, 5G57800, 5G58020, 5G58330, 5G58480, 5G58750, 5G59900, 5G60450, 5G60570, 5G60750, 5G60980, 5G61400, 5G61560, 5G61865, 5G63010, 5G63640, 5G63770, 5G63840, 5G63860, 5G64050, 5G64270, 5G64370, 5G65990, 5G67430, 6003, 6016, 6034, 6036, 6038, 6048, 6050, 6064, 6068, 6072, 6098, 6110, 6114, 6119, 6128, 6130, 6139, 6148, 6150, 6164, 6175, 6176, 6216, 6221, 6226, 6227, 6258, 6265, 6270, 6274, 6282, 6295, 6298, 6320, 6363, 6376, 6378, 6379, 6383, 6384, 6387, 6405, 6406, 6407, 6412, 6439, 6447, 6448, 6449, 6450, 6454, 6457, 6459, 6462, 6483, 6487, 6488, 6492, 6496, 6498, 6500, 6506, 6514, 6526, 6527, 6528, 6531, 6532, 6533, 6538, 6544, 6550, 6552, 6565, 6570, 6631, 6636, 6639, 6649, 6652, 6660, 6667, 6685, 6689, 6705, 6717, 6732, 6733, 6738, 6746, 6779, 6780, 6782, 6785, 6792, 6860, 6865, 6875, 6882, 6883, 6886, 6909, 6913, 6924, 6947, 6954, 6955, 6968, 6969, 6977, 6979, 6992, 6995, 7013, 7021, 7024, 7028, 7067, 7111, 7128, 7141, 7174, 7194, 7279, 7333, 7336, 7363, 7367, 7572, 7577, 7602, 7628
S2459	0.05138	31	2	0	2G47600, 3G02660, 3G03210, 3G08650, 3G09090, 4796, 4942, 5335, 5347, 5614, 5859, 5958, 5G06830, 5G06970, 5G10920, 5G15710, 5G18570, 5G20270, 5G51690, 6000, 6003, 6016, 6051, 6164, 6175, 6270, 6274, 6450, 6538, 6550, 6552, 6782, 7313
S2462	0.03598	59	27	11	1G03100, 1G27752, 1G49540, 1G50200, 1G61850, 1G67120, 2G38000, 3G02660, 3G11460, 3G19990, 4796, 4954, 4G02260, 4G02790, 4G15420, 4G17370, 4G18830, 4G29810, 4G30490, 4G32910, 4G36390, 4G37030, 5064, 5138, 5296, 5299, 5304, 5318, 5426, 5428, 5463, 5464, 5469, 5502, 5802, 5815, 5841, 5842, 5913, 5936, 5990, 5G08490, 5G10920, 5G14760, 5G20350, 5G21970, 5G39040, 5G43920, 5G44240, 5G51750, 5G60750, 5G61770, 6034, 6050, 6051, 6227, 6265, 6282, 6393, 6450, 6459, 6487, 6550, 6552, 6620, 6679, 6738, 6780, 6865, 6914, 6958, 6961, 7141, 7324, 7363
S2463	0.08557	9	1	0	1G72280, 3G08650, 3G20780, 4806, 4G33760, 5220, 5357, 5821, 5859, 6387
S2465	0.21338	0	139	0	1G02400, 1G03190, 1G04690, 1G04910, 1G05850, 1G08490, 1G10020, 1G10330, 1G12150, 1G12330, 1G13970, 1G14300, 1G20560, 1G27760, 1G47380, 1G48880, 1G55150, 1G55270, 1G55760, 1G63660, 1G65840, 1G75330, 1G80410, 2G21610, 2G35610, 2G38280, 2G39730, 2G39970, 2G40190, 2G40730, 2G40890, 2G42490, 2G46060, 2G46370, 3G06270, 3G06483, 3G07080, 3G07140, 3G08650, 3G08950, 3G10230, 3G10700, 3G11220, 3G12280, 3G19990, 3G20260, 3G22170, 3G24170, 3G48820, 3G50660, 3G54690, 3G56120, 3G56370, 3G57610, 3G62130, 4724, 4806, 4G17090, 4G18950, 4G20050, 4G24620, 4G24740, 4G28220, 4G30600, 4G30790, 4G31540, 4G33330, 4G35870, 4G37030, 5018, 5038, 5123, 5131, 5206, 5220, 5296, 5318, 5335, 5347, 5406, 5422, 5430, 5434, 5463, 5489, 5502, 5551, 5578, 5596, 5614, 5941, 5945, 5949, 5G01360, 5G01380, 5G03280, 5G08280, 5G08530, 5G08580, 5G10900, 5G11390, 5G13020, 5G14700, 5G14760, 5G16310, 5G17860, 5G18580, 5G20270, 5G20350, 5G22330, 5G22850, 5G48385, 5G49890, 5G54690, 5G55960, 5G56580, 5G57800, 5G58020, 5G58230, 5G58470, 5G63050, 5G63860, 5G64050, 5G67430, 6003, 6016, 6036, 6050, 6068, 6139, 6176, 6265, 6284, 6318, 6487, 6533, 6557, 6738, 6860
S2466	0.04561	185	138	120	1G01910, 1G02400, 1G02860, 1G02970, 1G05850, 1G08490, 1G10385, 1G12330, 1G12470, 1G13970, 1G15740, 1G19860, 1G25570, 1G47380, 1G49970, 1G52520, 1G55270, 1G55480, 1G55760, 1G58120, 1G60060, 1G61850, 1G63700, 1G72970, 1G80410, 2G15620, 2G21470, 2G22120, 2G23140, 2G26690, 2G26800, 2G32040, 2G38500, 2G39730, 2G39970, 2G41190, 2G43770, 2G46060, 2G46370, 2G46890, 3G02570, 3G02660, 3G03210, 3G06270, 3G06483, 3G07080, 3G08650, 3G08670, 3G08950, 3G09090, 3G10030, 3G12280, 3G12610, 3G13490, 3G15550, 3G16270, 3G16910, 3G17830, 3G17880, 3G20050, 3G20240, 3G21420, 3G25660, 3G26670, 3G43240, 3G43300, 3G50620, 3G51050, 3G51490, 3G51930, 3G53760, 3G54690, 3G54860, 3G56370, 3G57610, 3G60830, 3G61960, 4757, 4942, 4951, 4G00550, 4G02030, 4G03020, 4G16144, 4G18830, 4G18950, 4G20050, 4G24190, 4G24220, 4G24830, 4G29310, 4G29830, 4G30600, 4G30790, 4G31540, 4G33210, 4G34260, 4G34850, 4G35880, 4G36790, 4G39850, 5018, 5064, 5131, 5200, 5335, 5347, 5355, 5357, 5430, 5464, 5489, 5536, 5594, 5599, 5634, 5702, 5821, 5857, 5859, 5870, 5942, 5945, 5990, 5G01380, 5G02480, 5G02810, 5G03280, 5G04550, 5G05680, 5G08280, 5G08530, 5G08580, 5G10920, 5G11390, 5G11560, 5G12470, 5G12900, 5G13020, 5G13420, 5G13640, 5G14230, 5G14510, 5G14760, 5G15400, 5G16310, 5G17230, 5G18580, 5G18830, 5G19640, 5G20350, 5G20890, 5G23050, 5G36880, 5G40740, 5G46070, 5G48270, 5G49030, 5G49890, 5G53000, 5G54570, 5G54690, 5G54830, 5G58230, 5G58470, 5G60750, 5G60790, 5G60980, 5G62130, 5G63050, 5G63840, 5G63860, 5G64050, 6004, 6016, 6036, 6038, 6041, 6048, 6051, 6110, 6164, 6176, 6270, 6274, 6298, 6404, 6450, 6487, 6507, 6563, 6570, 6738, 6785, 6860, 6882, 6886, 6979, 6992, 7067, 7136, 7313, 7336
S2468	0.07354	34	30	9	1G01910, 1G80410, 2G16880, 2G25800, 3G02660, 3G06483, 3G46220, 4802, 4951, 4G18830, 4G22720, 4G30600, 4G30720, 4G33030, 5038, 5090, 5206, 5296, 5318, 5328, 5355, 5421, 5434, 5578, 5614, 5620, 5639, 5802, 5843, 5853, 5921, 5940, 5944, 5G04710, 5G11330, 5G13230, 5G48600, 5G53580, 6051, 6068, 6119, 6274, 6282, 6295, 6494, 6570, 6733, 6875, 6886, 6909, 6914, 6995, 7029, 7194, 7325
S2469	0.11571	10	544	7	1G01910, 1G02400, 1G02860, 1G03190, 1G03390, 1G04110, 1G05960, 1G06270, 1G06950, 1G07010, 1G09340, 1G09900, 1G10020, 1G10240, 1G10330, 1G11000, 1G12150, 1G13970, 1G15440, 1G15980, 1G16070, 1G16570, 1G16720, 1G19860, 1G20080, 1G20560, 1G21640, 1G24610, 1G25570, 1G27460, 1G27752, 1G27760, 1G29900, 1G30010, 1G30440, 1G31360, 1G31800, 1G43860, 1G47380, 1G48880, 1G49820, 1G50940, 1G52520, 1G52760, 1G53270, 1G55270, 1G55480, 1G55590, 1G55760, 1G55880, 1G60060, 1G61600, 1G61850, 1G63160, 1G63700, 1G65380, 1G66830, 1G68570, 1G68830, 1G68930, 1G69860, 1G70260, 1G73930, 1G75330, 1G79080, 1G80410, 1G80460, 2G01070, 2G04270, 2G04660, 2G13610, 2G15620, 2G15695, 2G16880, 2G17020, 2G17760, 2G18710, 2G21280, 2G21470, 2G21610, 2G23140, 2G24230, 2G27090, 2G27500, 2G28780, 2G29560, 2G30520, 2G31530, 2G31955, 2G33770, 2G34640, 2G35150, 2G35500, 2G35610, 2G35720, 2G36840, 2G37230, 2G37370, 2G38280, 2G39090, 2G39970, 2G40190, 2G40730, 2G40890, 2G42700, 2G42850, 2G43235, 2G43770, 2G46370, 2G47790, 3G01150, 3G02130, 3G02660, 3G06270, 3G06483, 3G06880, 3G06950, 3G07140, 3G08650, 3G08670, 3G08760, 3G08950, 3G10230, 3G11220, 3G11460, 3G11960, 3G12280, 3G12610, 3G12810, 3G13490, 3G14470, 3G16290, 3G16910, 3G17640, 3G17810, 3G17830, 3G19553, 3G19630, 3G19810, 3G19990, 3G20050, 3G20240, 3G20260, 3G20780, 3G21420, 3G22170, 3G22980, 3G23020, 3G24170, 3G25660, 3G26090, 3G27820, 3G28040, 3G46220, 3G47400, 3G47700, 3G48610, 3G48820, 3G50620, 3G50660, 3G52970, 3G54690, 3G54790, 3G54860, 3G56120, 3G56310, 3G56370, 3G57180, 3G57610, 3G58520, 3G61960, 4527, 4691, 4724, 4796, 4802, 4806, 4848, 4890, 4932, 4951, 4954, 4989, 4992, 4G00450, 4G00550, 4G01037, 4G02460, 4G02680, 4G02790, 4G02990, 4G03020, 4G03220, 4G03260, 4G04640, 4G08920, 4G09140, 4G09750, 4G11120, 4G15420, 4G16660, 4G17370, 4G17830, 4G18010, 4G18060, 4G18340, 4G18830, 4G18950, 4G19460, 4G20050, 4G20070, 4G21350, 4G21680, 4G22720, 4G24220, 4G24620, 4G24790, 4G26750, 4G29010, 4G29310, 4G29810, 4G29830, 4G30490, 4G30600, 4G30720, 4G31200, 4G31540, 4G31850, 4G32430, 4G32910, 4G33030, 4G33080, 4G33330, 4G33410, 4G33440, 4G33945, 4G34310, 4G34350, 4G34850, 4G35560, 4G35850, 4G35880, 4G36180, 4G36390, 4G37030, 5032, 5034, 5038, 5116, 5123, 5131, 5138, 5163, 5168, 5177, 5200, 5206, 5220, 5257, 5271, 5280, 5304, 5318, 5326, 5328, 5335, 5339, 5343, 5347, 5348, 5354, 5355, 5406, 5422, 5427, 5428, 5430, 5434, 5449, 5460, 5464, 5469, 5477, 5502, 5531, 5536, 5551, 5562, 5578, 5599, 5620, 5634, 5642, 5644, 5660, 5721, 5744, 5770, 5791, 5802, 5816, 5821, 5841, 5843, 5849, 5857, 5858, 5859, 5866, 5870, 5913, 5919, 5922, 5926, 5936, 5941, 5942, 5950, 5958, 5968, 5974, 5977, 5980, 5990, 5G01360, 5G01380, 5G02270, 5G02480, 5G02810, 5G02820, 5G03430, 5G04550, 5G05680, 5G08030, 5G08280, 5G08415, 5G08580, 5G08660, 5G10900, 5G11380, 5G11390, 5G11560, 5G11960, 5G12470, 5G12900, 5G13420, 5G14210, 5G14230, 5G14450, 5G14510, 5G14700, 5G14760, 5G14950, 5G15710, 5G16300, 5G16420, 5G18570, 5G18580, 5G18670, 5G19350, 5G19680, 5G19690, 5G20270, 5G20350, 5G20990, 5G21930, 5G21970, 5G22260, 5G22330, 5G22800, 5G22850, 5G24240, 5G24810, 5G25230, 5G26820, 5G35410, 5G35460, 5G36880, 5G39830, 5G40405, 5G44000, 5G44370, 5G45900, 5G46100, 5G46580, 5G47780, 5G48270, 5G48520, 5G48800, 5G49070, 5G49830, 5G49890, 5G50160, 5G50210, 5G51340, 5G51750, 5G51970, 5G53000, 5G53320, 5G53580, 5G53920, 5G53970, 5G54180, 5G54260, 5G54830, 5G55250, 5G55960, 5G56220, 5G56580, 5G56730, 5G57800, 5G58020, 5G58330, 5G58470, 5G58750, 5G59900, 5G60020, 5G60450, 5G60570, 5G60750, 5G60790, 5G60980, 5G61560, 5G61865, 5G62130, 5G62370, 5G63010, 5G63050, 5G63410, 5G63770, 5G63840, 5G63860, 5G64050, 5G64270, 5G65500, 5G65950, 5G65990, 5G67430, 6000, 6003, 6016, 6029, 6034, 6036, 6050, 6051, 6068, 6072, 6098, 6110, 6128, 6130, 6139, 6148, 6150, 6176, 6198, 6221, 6227, 6258, 6265, 6270, 6274, 6282, 6295, 6320, 6376, 6378, 6379, 6387, 6393, 6404, 6406, 6407, 6412, 6447, 6449, 6457, 6462, 6487, 6492, 6494, 6496, 6500, 6506, 6507, 6514, 6526, 6532, 6550, 6552, 6557, 6572, 6631, 6636, 6639, 6641, 6649, 6667, 6685, 6689, 6705, 6717, 6732, 6733, 6738, 6746, 6780, 6782, 6785, 6792, 6797, 6825, 6848, 6854, 6859, 6860, 6875, 6882, 6883, 6886, 6913, 6914, 6933, 6955, 6958, 6968, 6979, 6995, 7021, 7024, 7029, 7128, 7136, 7141, 7174, 7194, 7241, 7279, 7331, 7333, 7336, 7363, 7367, 7572, 7577, 7628
S2470	0.10616	52	197	39	1G02400, 1G08490, 1G10240, 1G12330, 1G13970, 1G16070, 1G16570, 1G16770, 1G19860, 1G25570, 1G30440, 1G47380, 1G48880, 1G50200, 1G52520, 1G55150, 1G55270, 1G55760, 1G58120, 1G63700, 1G80410, 2G04660, 2G15620, 2G21470, 2G21610, 2G22120, 2G37320, 2G38280, 2G38500, 2G39730, 2G39970, 2G40190, 2G40730, 2G42700, 2G43770, 2G46060, 2G46370, 2G46890, 3G02660, 3G03210, 3G06270, 3G06483, 3G07140, 3G08650, 3G08670, 3G08760, 3G10030, 3G11220, 3G12280, 3G12610, 3G16270, 3G16910, 3G17830, 3G20050, 3G20240, 3G21420, 3G43240, 3G48820, 3G51930, 3G54690, 3G54860, 3G57610, 4744, 4942, 4951, 4954, 4G00550, 4G02680, 4G11120, 4G17830, 4G18010, 4G18950, 4G20050, 4G24190, 4G24220, 4G24740, 4G29010, 4G29310, 4G29830, 4G30490, 4G30600, 4G30720, 4G31540, 4G33080, 4G34850, 4G35560, 4G35760, 4G35880, 5034, 5064, 5131, 5138, 5163, 5177, 5200, 5318, 5328, 5347, 5355, 5357, 5422, 5430, 5434, 5464, 5469, 5477, 5489, 5551, 5562, 5578, 5594, 5634, 5744, 5770, 5791, 5802, 5821, 5841, 5859, 5870, 5936, 5958, 5960, 5980, 5990, 5G01380, 5G02270, 5G03280, 5G04550, 5G05680, 5G08280, 5G08530, 5G08580, 5G08660, 5G11560, 5G12900, 5G13020, 5G13420, 5G14230, 5G14510, 5G14700, 5G14760, 5G17250, 5G18580, 5G18830, 5G19640, 5G19680, 5G20350, 5G36880, 5G46070, 5G48270, 5G49890, 5G50320, 5G53000, 5G53970, 5G54570, 5G54690, 5G55960, 5G57800, 5G58330, 5G58430, 5G58470, 5G60790, 5G60980, 5G61770, 5G62130, 5G63050, 5G63840, 5G63860, 5G64050, 5G66680, 6004, 6016, 6038, 6041, 6048, 6051, 6068, 6110, 6164, 6176, 6198, 6265, 6270, 6298, 6320, 6412, 6449, 6487, 6496, 6498, 6507, 6526, 6532, 6570, 6639, 6738, 6782, 6785, 6791, 6882, 6883, 6886, 6979, 6992, 7024, 7067, 7136, 7313, 7572
S2473	0.02426	74	23	16	1G01770, 1G02970, 1G03190, 1G12330, 1G60490, 1G60560, 2G16880, 2G21280, 2G29560, 2G35040, 2G41190, 2G42490, 3G02660, 3G03380, 3G08650, 3G08670, 3G25430, 3G48820, 4806, 4G02460, 4G02790, 4G17830, 4G19460, 4G24190, 4G24830, 5018, 5064, 5090, 5188, 5206, 5296, 5318, 5328, 5357, 5406, 5430, 5434, 5464, 5644, 5702, 5744, 5791, 5802, 5857, 5858, 5865, 5921, 5933, 5940, 5G04360, 5G08490, 5G20990, 5G23880, 5G48600, 5G56580, 5G59900, 5G60020, 5G63010, 5G64270, 6003, 6004, 6016, 6050, 6051, 6274, 6282, 6376, 6393, 6405, 6447, 6487, 6498, 6506, 6531, 6550, 6552, 6570, 6572, 6639, 6779, 6883
S2474	0.05342	47	30	15	1G02970, 1G03090, 1G03100, 1G05850, 1G08490, 1G68570, 2G38000, 2G47020, 3G03380, 3G48820, 3G53760, 4691, 4G02460, 4G17090, 4G21350, 4G24190, 4G35880, 5018, 5188, 5318, 5357, 5404, 5428, 5430, 5460, 5464, 5644, 5744, 5802, 5821, 5843, 5858, 5G04710, 5G06830, 5G08030, 5G10920, 5G12290, 5G14760, 5G19680, 5G49030, 5G51540, 5G53970, 5G60020, 5G61865, 5G63640, 6068, 6119, 6150, 6175, 6227, 6282, 6299, 6405, 6439, 6450, 6496, 6498, 6570, 6620, 7024, 7111, 7331
S2475	0.11278	75	190	41	1G02860, 1G02970, 1G07010, 1G08460, 1G08490, 1G10240, 1G12330, 1G13970, 1G16570, 1G16770, 1G19860, 1G20080, 1G25570, 1G30440, 1G47380, 1G48880, 1G52520, 1G55150, 1G55270, 1G55760, 1G58120, 1G60060, 1G70260, 1G72970, 1G80410, 2G15620, 2G18710, 2G21280, 2G21610, 2G22120, 2G27590, 2G35500, 2G37320, 2G38280, 2G38500, 2G39450, 2G39730, 2G40190, 2G40730, 2G40890, 2G43770, 2G46060, 2G46370, 2G46890, 3G02660, 3G03210, 3G06483, 3G06950, 3G08670, 3G08760, 3G08950, 3G10030, 3G11220, 3G12280, 3G12610, 3G15550, 3G16270, 3G16910, 3G17830, 3G20050, 3G20240, 3G20920, 3G21420, 3G43240, 3G48820, 3G54690, 3G54860, 3G57610, 3G61960, 4806, 4890, 4951, 4954, 4G00550, 4G01880, 4G09750, 4G11120, 4G18950, 4G20050, 4G24190, 4G24220, 4G24740, 4G24830, 4G27790, 4G29010, 4G29310, 4G29830, 4G30720, 4G31540, 4G32910, 4G33080, 4G34850, 4G35760, 4G35880, 4G36790, 5038, 5064, 5131, 5138, 5200, 5206, 5318, 5347, 5354, 5355, 5357, 5366, 5430, 5434, 5464, 5477, 5551, 5578, 5699, 5733, 5744, 5791, 5802, 5821, 5849, 5859, 5870, 5936, 5941, 5960, 5980, 5990, 5G01380, 5G02270, 5G03280, 5G05680, 5G08030, 5G08280, 5G08415, 5G08530, 5G08580, 5G11560, 5G12040, 5G12470, 5G12900, 5G13020, 5G14230, 5G14700, 5G18570, 5G18580, 5G19640, 5G19680, 5G19690, 5G20350, 5G23050, 5G26820, 5G36880, 5G39500, 5G46070, 5G48270, 5G48470, 5G48520, 5G50160, 5G50320, 5G51540, 5G53000, 5G53970, 5G54570, 5G54690, 5G55960, 5G58230, 5G58330, 5G58430, 5G58470, 5G60750, 5G60790, 5G60980, 5G61770, 5G62130, 5G63050, 5G63840, 5G63860, 5G64050, 5G64370, 5G66680, 6004, 6036, 6038, 6041, 6051, 6110, 6164, 6221, 6226, 6265, 6274, 6298, 6363, 6393, 6412, 6449, 6496, 6498, 6507, 6532, 6550, 6552, 6563, 6570, 6631, 6649, 6705, 6732, 6738, 6780, 6785, 6791, 6825, 6886, 6933, 6968, 6969, 6979, 7028, 7067, 7111, 7136, 7273, 7296
S2477	0.00786	58	12	7	1G01220, 1G03190, 1G10020, 1G49970, 1G60490, 1G70570, 2G31970, 2G32590, 2G43770, 3G27730, 3G27870, 3G51050, 4806, 4G01730, 4G01880, 4G11120, 4G18060, 4G22720, 4G27640, 4G31770, 5177, 5296, 5299, 5318, 5326, 5366, 5406, 5464, 5513, 5528, 5578, 5599, 5656, 5721, 5744, 5770, 5843, 5943, 5G06830, 5G22800, 5G22850, 5G40480, 5G50210, 5G53000, 5G54180, 5G62370, 5G63010, 6000, 6068, 6072, 6175, 6198, 6320, 6376, 6405, 6407, 6488, 6496, 6738, 6782, 6859, 6893, 7028
S2478	0.03516	69	17	11	1G01910, 1G03100, 1G04970, 1G06950, 1G08490, 1G30010, 1G60070, 1G65840, 1G68570, 2G07360, 2G16440, 2G37320, 2G39620, 3G03380, 3G22980, 3G23430, 3G46220, 3G56120, 3G60830, 4G02460, 4G02790, 4G04350, 4G11120, 4G17090, 4G20090, 4G24190, 4G29810, 4G30720, 4G33760, 5018, 5188, 5206, 5296, 5318, 5357, 5421, 5422, 5430, 5578, 5644, 5702, 5744, 5841, 5865, 5940, 5945, 5990, 5G22800, 5G46100, 5G46220, 5G48520, 5G53970, 5G58020, 5G60020, 6034, 6048, 6064, 6068, 6282, 6366, 6387, 6398, 6457, 6496, 6498, 6526, 6620, 6746, 6779, 6782, 6882, 6961, 6977, 7021, 7331
S2479	0.02633	73	35	18	1G03100, 1G03190, 1G49970, 1G50200, 1G51550, 1G67840, 1G72280, 1G79560, 1G80410, 2G16440, 2G16880, 2G22120, 2G26200, 2G35040, 2G37370, 2G40730, 2G42850, 2G43770, 3G07420, 3G10700, 3G24170, 3G48380, 4744, 4889, 4G02730, 4G04350, 4G04970, 4G20050, 4G21350, 4G21680, 4G29310, 4G31540, 4G32430, 4G35760, 4G35850, 4G37030, 5034, 5138, 5200, 5296, 5299, 5318, 5339, 5406, 5434, 5464, 5469, 5502, 5551, 5562, 5644, 5721, 5841, 5842, 5843, 5936, 5944, 5949, 5G06120, 5G08415, 5G13420, 5G15880, 5G19680, 5G24240, 5G36890, 5G46180, 5G56580, 5G59900, 5G60980, 5G61770, 5G63860, 6003, 6048, 6128, 6148, 6299, 6363, 6384, 6393, 6412, 6460, 6483, 6496, 6533, 6660, 6954, 6958, 7029, 7136, 7141
S2481	0.12481	20	156	15	1G02400, 1G05850, 1G08460, 1G08490, 1G09340, 1G10020, 1G10780, 1G12150, 1G12330, 1G13970, 1G16570, 1G27760, 1G43860, 1G47380, 1G55150, 1G55270, 1G55760, 1G63660, 1G75330, 1G80410, 2G21280, 2G21610, 2G35610, 2G37370, 2G38280, 2G38500, 2G39730, 2G40190, 2G40730, 2G40890, 3G02660, 3G06270, 3G06483, 3G07080, 3G07140, 3G08650, 3G08950, 3G10230, 3G11220, 3G12280, 3G17830, 3G19990, 3G20050, 3G20780, 3G22170, 3G24170, 3G48820, 3G50660, 3G54690, 3G56120, 3G57610, 3G62130, 4527, 4724, 4757, 4806, 4942, 4951, 4G02790, 4G17090, 4G18950, 4G20050, 4G22720, 4G24190, 4G24620, 4G24740, 4G28220, 4G30600, 4G31540, 4G33330, 4G35870, 4G37030, 5018, 5038, 5123, 5131, 5138, 5206, 5220, 5318, 5335, 5347, 5355, 5422, 5430, 5434, 5460, 5469, 5489, 5578, 5596, 5656, 5843, 5857, 5913, 5941, 5958, 5G01360, 5G04930, 5G08030, 5G08415, 5G08530, 5G08580, 5G10900, 5G10920, 5G12040, 5G12290, 5G14950, 5G18570, 5G20270, 5G20350, 5G22330, 5G22850, 5G35410, 5G46180, 5G48520, 5G49890, 5G51540, 5G55960, 5G56580, 5G57800, 5G58330, 5G58430, 5G58470, 5G60570, 5G61770, 5G64050, 6003, 6016, 6036, 6051, 6068, 6110, 6114, 6139, 6164, 6176, 6274, 6284, 6298, 6393, 6412, 6460, 6487, 6498, 6532, 6557, 6639, 6705, 6733, 6738, 6825, 6860, 6886, 6914, 6946, 6954, 6992, 6995, 7141, 7628
S2483	0.10152	16	551	15	1G01910, 1G02400, 1G02860, 1G03100, 1G03190, 1G03390, 1G05960, 1G06260, 1G06270, 1G06440, 1G07010, 1G08460, 1G08490, 1G09340, 1G09900, 1G10020, 1G10330, 1G12150, 1G14300, 1G16570, 1G19860, 1G20080, 1G20560, 1G24610, 1G25570, 1G27460, 1G27752, 1G27760, 1G29900, 1G30440, 1G31800, 1G43860, 1G47380, 1G48880, 1G49820, 1G50940, 1G51550, 1G52520, 1G52760, 1G53270, 1G55150, 1G55270, 1G55480, 1G55760, 1G55880, 1G55910, 1G58120, 1G59980, 1G60060, 1G60560, 1G61850, 1G63660, 1G63700, 1G65380, 1G65840, 1G66830, 1G68570, 1G68830, 1G68930, 1G69860, 1G70260, 1G73930, 1G74680, 1G75330, 1G79080, 1G80410, 2G01070, 2G04270, 2G04842, 2G13540, 2G15620, 2G16440, 2G17760, 2G18710, 2G18760, 2G20050, 2G21280, 2G21610, 2G23140, 2G24230, 2G26200, 2G26930, 2G28780, 2G29560, 2G31530, 2G31955, 2G32290, 2G35500, 2G35610, 2G35720, 2G36840, 2G37230, 2G37320, 2G37370, 2G38280, 2G38510, 2G39090, 2G40190, 2G40730, 2G41190, 2G42700, 2G42850, 2G43235, 2G43770, 2G46370, 2G46890, 3G02130, 3G03210, 3G06270, 3G06483, 3G06880, 3G06950, 3G07080, 3G07140, 3G08650, 3G08670, 3G08950, 3G09650, 3G11220, 3G11960, 3G14470, 3G16290, 3G16910, 3G17640, 3G17830, 3G17880, 3G18524, 3G19630, 3G19810, 3G19990, 3G20780, 3G22170, 3G22980, 3G23020, 3G24170, 3G25430, 3G25660, 3G26090, 3G28040, 3G46220, 3G47400, 3G48150, 3G48610, 3G48820, 3G50620, 3G50660, 3G51490, 3G52970, 3G53150, 3G54690, 3G54790, 3G54860, 3G55160, 3G56120, 3G56310, 3G57180, 3G58520, 3G61960, 3G62130, 4471, 4527, 4691, 4724, 4796, 4802, 4806, 4848, 4889, 4890, 4893, 4932, 4951, 4954, 4989, 4992, 4G00450, 4G01037, 4G01880, 4G02460, 4G02680, 4G02790, 4G02990, 4G03020, 4G03220, 4G03260, 4G04640, 4G08920, 4G09750, 4G11120, 4G15420, 4G17090, 4G17830, 4G18060, 4G18830, 4G18950, 4G19180, 4G19460, 4G20050, 4G20090, 4G21350, 4G22720, 4G24220, 4G24620, 4G24740, 4G24790, 4G26750, 4G29010, 4G29310, 4G29810, 4G29830, 4G30490, 4G30600, 4G31200, 4G32430, 4G32910, 4G33030, 4G33330, 4G33410, 4G33945, 4G34310, 4G34850, 4G35560, 4G35850, 4G35880, 4G36180, 4G36390, 4G37030, 4G38010, 4G39470, 5018, 5032, 5034, 5038, 5116, 5163, 5168, 5177, 5200, 5206, 5220, 5257, 5271, 5273, 5280, 5299, 5304, 5318, 5328, 5335, 5343, 5347, 5348, 5354, 5355, 5357, 5366, 5398, 5406, 5421, 5422, 5426, 5428, 5430, 5434, 5449, 5464, 5469, 5477, 5502, 5513, 5531, 5551, 5562, 5578, 5594, 5599, 5620, 5639, 5642, 5660, 5664, 5670, 5699, 5702, 5716, 5721, 5744, 5770, 5772, 5802, 5815, 5816, 5821, 5841, 5842, 5843, 5849, 5853, 5857, 5858, 5859, 5870, 5893, 5894, 5910, 5913, 5918, 5919, 5922, 5933, 5936, 5941, 5942, 5944, 5950, 5958, 5960, 5974, 5990, 5G01360, 5G01380, 5G02270, 5G02810, 5G02820, 5G03430, 5G04360, 5G04550, 5G06830, 5G08280, 5G08490, 5G08530, 5G08580, 5G08660, 5G10900, 5G10920, 5G11380, 5G11390, 5G11960, 5G12470, 5G12900, 5G13230, 5G13770, 5G14230, 5G14510, 5G14700, 5G14760, 5G14950, 5G15300, 5G15710, 5G16300, 5G16310, 5G17290, 5G18570, 5G19130, 5G19680, 5G19690, 5G20350, 5G20990, 5G21930, 5G21970, 5G22260, 5G22330, 5G22850, 5G23300, 5G24810, 5G26570, 5G26820, 5G35410, 5G35460, 5G36880, 5G39830, 5G44000, 5G44240, 5G44370, 5G45900, 5G46180, 5G46580, 5G47780, 5G48270, 5G48800, 5G49070, 5G49890, 5G51540, 5G51970, 5G53000, 5G53320, 5G53480, 5G53580, 5G53920, 5G53970, 5G54180, 5G55250, 5G55540, 5G55960, 5G56220, 5G56730, 5G57800, 5G58020, 5G58330, 5G59900, 5G60450, 5G60570, 5G60750, 5G60790, 5G60980, 5G61400, 5G61560, 5G61865, 5G62130, 5G62370, 5G63010, 5G63410, 5G63770, 5G63860, 5G64050, 5G65500, 5G65950, 5G65990, 5G67430, 6000, 6003, 6016, 6026, 6029, 6034, 6036, 6038, 6041, 6048, 6050, 6056, 6064, 6068, 6110, 6114, 6128, 6130, 6139, 6148, 6150, 6175, 6176, 6216, 6221, 6226, 6227, 6265, 6274, 6282, 6295, 6318, 6320, 6373, 6376, 6378, 6383, 6384, 6387, 6393, 6401, 6404, 6405, 6406, 6407, 6412, 6420, 6439, 6447, 6449, 6450, 6454, 6459, 6460, 6462, 6487, 6492, 6494, 6496, 6498, 6500, 6506, 6507, 6514, 6526, 6528, 6531, 6538, 6544, 6550, 6552, 6557, 6570, 6572, 6601, 6631, 6636, 6639, 6641, 6649, 6652, 6660, 6667, 6679, 6685, 6689, 6705, 6717, 6733, 6746, 6779, 6780, 6782, 6785, 6791, 6797, 6854, 6860, 6864, 6865, 6875, 6883, 6886, 6893, 6913, 6914, 6955, 6961, 6968, 6969, 6977, 6979, 6995, 7013, 7021, 7024, 7029, 7067, 7128, 7135, 7136, 7141, 7194, 7273, 7279, 7296, 7325, 7331, 7333, 7361, 7363, 7367, 7577
S2484	0.05315	46	46	18	1G08490, 1G50200, 1G51550, 1G63660, 1G68570, 1G68830, 1G69860, 2G31530, 2G32290, 3G01060, 3G03380, 3G03710, 3G06950, 4724, 4802, 4806, 4954, 4G02460, 4G09750, 4G17090, 4G24190, 4G33760, 4G37030, 5018, 5318, 5328, 5357, 5404, 5406, 5422, 5428, 5430, 5460, 5531, 5578, 5644, 5660, 5821, 5841, 5858, 5859, 5936, 5949, 5G10920, 5G12040, 5G14760, 5G19350, 5G46180, 5G60020, 6072, 6130, 6176, 6221, 6274, 6284, 6363, 6393, 6450, 6460, 6487, 6492, 6496, 6498, 6500, 6550, 6689, 6782, 6792, 6848, 6955, 7024, 7174, 7194, 7367
S2485	0.01709	62	11	4	1G60490, 1G76730, 2G13540, 2G31970, 2G32590, 2G34640, 2G40760, 2G43770, 3G06880, 3G16270, 3G20050, 3G27730, 3G56310, 4806, 4G01880, 4G10020, 4G18060, 4G22720, 4G31770, 5177, 5188, 5296, 5299, 5318, 5366, 5406, 5460, 5464, 5513, 5578, 5721, 5744, 5791, 5843, 5943, 5945, 5990, 5G03430, 5G04360, 5G06830, 5G13690, 5G21930, 5G22800, 5G40480, 5G46070, 5G48470, 5G50210, 5G53000, 5G53580, 5G62370, 5G63010, 5G63050, 6000, 6068, 6128, 6148, 6175, 6198, 6299, 6320, 6401, 6449, 6488, 6733, 6738, 6782, 6893, 7273, 7363
S2486	0.07695	17	232	10	1G01220, 1G02420, 1G03390, 1G06260, 1G06440, 1G06710, 1G07010, 1G08460, 1G08490, 1G09340, 1G09900, 1G10330, 1G10780, 1G12150, 1G12330, 1G14300, 1G16070, 1G16570, 1G19025, 1G30440, 1G50940, 1G51550, 1G55150, 1G55480, 1G55760, 1G55880, 1G59980, 1G61850, 1G68050, 1G68570, 1G70260, 2G02560, 2G04842, 2G16880, 2G18710, 2G21280, 2G22120, 2G26930, 2G35150, 2G37230, 2G37310, 2G37320, 2G39090, 2G39620, 2G41190, 2G47790, 3G06950, 3G11220, 3G19630, 3G19810, 3G20050, 3G23020, 3G25660, 3G26090, 3G47700, 3G48820, 3G50620, 3G51470, 3G52970, 3G54860, 3G60830, 3G61960, 3G62130, 4724, 4744, 4806, 4932, 4G01320, 4G02730, 4G02790, 4G02990, 4G11120, 4G17370, 4G17830, 4G18950, 4G20070, 4G21350, 4G24620, 4G29830, 4G30720, 4G32910, 4G33030, 4G35760, 4G38010, 4G39470, 5018, 5038, 5116, 5168, 5220, 5318, 5343, 5347, 5354, 5355, 5357, 5366, 5404, 5422, 5426, 5428, 5449, 5464, 5469, 5477, 5513, 5531, 5562, 5578, 5596, 5599, 5620, 5639, 5660, 5721, 5733, 5744, 5821, 5841, 5842, 5853, 5857, 5894, 5910, 5919, 5936, 5941, 5944, 5981, 5990, 5G01360, 5G02810, 5G08030, 5G08415, 5G08580, 5G10920, 5G12470, 5G12900, 5G14450, 5G17250, 5G19350, 5G19690, 5G22260, 5G26820, 5G35410, 5G39830, 5G44000, 5G44370, 5G45900, 5G46100, 5G46580, 5G51970, 5G53320, 5G53580, 5G53920, 5G54180, 5G55960, 5G58750, 5G59900, 5G60750, 5G61400, 5G63010, 5G63640, 5G64050, 5G65500, 6003, 6004, 6026, 6034, 6036, 6048, 6064, 6072, 6110, 6114, 6139, 6148, 6198, 6221, 6274, 6295, 6299, 6320, 6383, 6384, 6387, 6404, 6405, 6420, 6432, 6439, 6449, 6450, 6492, 6496, 6498, 6506, 6528, 6532, 6533, 6544, 6550, 6570, 6572, 6685, 6705, 6779, 6782, 6797, 6825, 6854, 6875, 6883, 6909, 6914, 6933, 6954, 6958, 6961, 6977, 6995, 7013, 7029, 7067, 7111, 7128, 7135, 7141, 7194, 7273, 7279, 7324, 7333, 7336, 7363, 7367, 7577, 7583, 7628
S2487	0.08758	43	75	25	1G01910, 1G24706, 1G63660, 1G80410, 2G41190, 3G02660, 3G03210, 3G06270, 3G06920, 3G08650, 3G08670, 3G09090, 3G12280, 3G22170, 3G24170, 3G54860, 3G55070, 4942, 4989, 4G02680, 4G03020, 4G11120, 4G18830, 4G18950, 4G22720, 4G29310, 4G31540, 4G33330, 5032, 5163, 5177, 5200, 5318, 5335, 5347, 5434, 5464, 5551, 5660, 5744, 5958, 5G03430, 5G04550, 5G06830, 5G08280, 5G10920, 5G12900, 5G18570, 5G18670, 5G19350, 5G19640, 5G19680, 5G20270, 5G20350, 5G49890, 5G55960, 5G58330, 5G58430, 5G60750, 5G62130, 5G64050, 6000, 6003, 6016, 6036, 6038, 6048, 6051, 6068, 6164, 6175, 6176, 6216, 6265, 6274, 6298, 6450, 6496, 6498, 6552, 6570, 6705, 6782, 6785, 6886, 6909, 6913, 6947, 6958, 6979, 7313, 7325, 7333
S2489	0.06114	32	98	11	1G07010, 1G07590, 1G08490, 1G09010, 1G16070, 1G55480, 1G68570, 1G68830, 2G04660, 2G18710, 2G21280, 2G29560, 2G31955, 2G39450, 2G43235, 2G47020, 3G03380, 3G17640, 3G17830, 3G20780, 3G50620, 3G52970, 3G53180, 3G56120, 4796, 4806, 4890, 4G02460, 4G11120, 4G17090, 4G17830, 4G20090, 4G21350, 4G21770, 4G22720, 4G24190, 4G30490, 4G30720, 4G31770, 4G35560, 4G37030, 5018, 5090, 5131, 5162, 5168, 5206, 5318, 5357, 5404, 5428, 5430, 5434, 5463, 5464, 5531, 5551, 5578, 5614, 5644, 5656, 5660, 5744, 5791, 5802, 5821, 5841, 5858, 5865, 5894, 5918, 5936, 5945, 5958, 5G18570, 5G19680, 5G35410, 5G39040, 5G46220, 5G53970, 5G60020, 5G60750, 6110, 6114, 6130, 6265, 6274, 6363, 6366, 6373, 6384, 6393, 6406, 6412, 6447, 6450, 6492, 6498, 6500, 6532, 6550, 6557, 6570, 6572, 6631, 6660, 6667, 6679, 6689, 6780, 6875, 6958, 6968, 6977, 7024, 7135, 7325, 7363, 7572
S2491	0.04108	33	3	0	1G07010, 1G08490, 1G10330, 1G59980, 2G16880, 2G39620, 3G46220, 3G52200, 3G60830, 4989, 4G20090, 5090, 5343, 5348, 5404, 5422, 5426, 5434, 5721, 5802, 5843, 5G20350, 5G40405, 5G46180, 6064, 6366, 6460, 6738, 6883, 6947, 6955, 6958, 6969, 6995, 7028, 7174
S2492	0.03897	49	18	14	1G03090, 1G14300, 1G59980, 1G70570, 1G72280, 2G32590, 2G47020, 3G03380, 3G06950, 3G48820, 4802, 4951, 4G02460, 4G02790, 4G17090, 4G21350, 4G24190, 4G33330, 5206, 5220, 5357, 5366, 5404, 5857, 5858, 5919, 5940, 5945, 5990, 5G08030, 5G13420, 5G23880, 5G60020, 5G64270, 6034, 6038, 6164, 6176, 6221, 6282, 6284, 6601, 6667, 6689, 6782, 6848, 6914, 6995, 7028, 7128, 7141, 7296, 7333
S2493	0.05135	41	32	8	1G58120, 1G59980, 1G65380, 1G68830, 1G69860, 2G26930, 2G27590, 2G43235, 3G10700, 3G19630, 3G19990, 3G46220, 4691, 4724, 4989, 4992, 4G05090, 4G39470, 5018, 5090, 5123, 5343, 5348, 5354, 5357, 5404, 5434, 5477, 5578, 5721, 5744, 5843, 5849, 5910, 5941, 5974, 5G01360, 5G02270, 5G19680, 5G22510, 5G38530, 5G40405, 5G44240, 5G53580, 5G58750, 6004, 6150, 6282, 6320, 6366, 6373, 6447, 6454, 6460, 6462, 6507, 6528, 6685, 6738, 6883, 6955, 6969, 6995, 7135, 7367
S2494	0.18399	7	94	2	1G02400, 1G08490, 1G09340, 1G10780, 1G13970, 1G14300, 1G16070, 1G16570, 1G16770, 1G27760, 1G43860, 1G55270, 1G55480, 1G59980, 1G61850, 1G67550, 1G74460, 1G76730, 2G21280, 2G22120, 2G32290, 2G35500, 2G37370, 2G38280, 2G39450, 2G39970, 2G46370, 3G11220, 3G13490, 3G19630, 3G19990, 3G20050, 3G20240, 3G24170, 3G44330, 3G50660, 3G53100, 3G53150, 3G54860, 3G56120, 3G61960, 4951, 4G01320, 4G02790, 4G09750, 4G17380, 4G17830, 4G24740, 4G29010, 4G30490, 4G30720, 4G33330, 4G33945, 4G35760, 4G35850, 4G37030, 4G39470, 5328, 5355, 5357, 5428, 5578, 5744, 5857, 5958, 5990, 5G01360, 5G02810, 5G03430, 5G08030, 5G12040, 5G14510, 5G14700, 5G19680, 5G22330, 5G26820, 5G36880, 5G39830, 5G45900, 5G50160, 5G53580, 5G53920, 5G56580, 5G57800, 5G62130, 5G63640, 5G63860, 5G64050, 6003, 6387, 6447, 6498, 6528, 6532, 6570, 6746, 6954, 7067, 7324
S2495	0.06384	24	57	9	1G20560, 1G47380, 1G59980, 1G68830, 1G69860, 2G26930, 2G35610, 2G43770, 3G20780, 3G46220, 4691, 4724, 4989, 4G05090, 4G09750, 4G11120, 4G37030, 4G39470, 5064, 5318, 5355, 5404, 5434, 5463, 5464, 5469, 5477, 5513, 5578, 5660, 5721, 5744, 5791, 5802, 5841, 5842, 5936, 5977, 5G01360, 5G02270, 5G06830, 5G18570, 5G19680, 5G20350, 5G26820, 5G36880, 5G46220, 5G51540, 5G53580, 5G53970, 5G56580, 5G64370, 6003, 6064, 6148, 6407, 6460, 6462, 6507, 6528, 6601, 6679, 6738, 6746, 6782, 6825, 6883, 6886, 6955, 7024, 7135, 7333
S2496	0.04225	58	35	21	1G01770, 1G09900, 1G14300, 1G16570, 1G49540, 1G50200, 1G55150, 2G18760, 2G32900, 3G03710, 3G12080, 3G16290, 3G17640, 3G17830, 3G48820, 3G57180, 4G02460, 4G02790, 4G09750, 4G17090, 4G24190, 4G33945, 4G39470, 5188, 5220, 5347, 5357, 5366, 5502, 5578, 5642, 5644, 5702, 5802, 5849, 5858, 5940, 5G21990, 5G53970, 5G60020, 5G61770, 5G61865, 5G64050, 5G64270, 6036, 6038, 6068, 6227, 6282, 6284, 6384, 6393, 6398, 6432, 6448, 6459, 6492, 6538, 6570, 6641, 6679, 6733, 6792, 6848, 6883, 6893, 6909, 6955, 6969, 6995, 7141, 7325
S2497	0.04762	49	56	18	1G08490, 1G11915, 1G16770, 1G47380, 1G58120, 1G59980, 1G68830, 1G68930, 2G04842, 2G26200, 2G27590, 2G31530, 2G36840, 2G37310, 2G37370, 2G39620, 2G39970, 2G42700, 2G43770, 3G25660, 3G48500, 3G54860, 4890, 4989, 4G05090, 4G09750, 4G20090, 4G33080, 4G33410, 4G33945, 4G37030, 4G38010, 5123, 5318, 5348, 5404, 5434, 5463, 5464, 5469, 5477, 5578, 5744, 5842, 5843, 5936, 5949, 5977, 5981, 5G01360, 5G02270, 5G17250, 5G22330, 5G22510, 5G26820, 5G38530, 5G39830, 5G44000, 5G46220, 5G46580, 5G48470, 5G50160, 5G50320, 5G54080, 5G56730, 5G58750, 5G60600, 5G63010, 5G64050, 6003, 6048, 6064, 6068, 6198, 6373, 6507, 6531, 6679, 6733, 6792, 6883, 6947, 6955, 7024, 7111, 7136, 7174
S2498	0.0545	38	42	15	1G03190, 1G13970, 1G31800, 1G43860, 1G49540, 1G59980, 1G63660, 2G18710, 2G21610, 2G43235, 3G02660, 3G04480, 3G07140, 3G20050, 3G27870, 3G48820, 3G51470, 3G61960, 4889, 4G11120, 4G17370, 4G17830, 4G22720, 4G29010, 4G31770, 4G32910, 4G33760, 4G34260, 5188, 5220, 5299, 5318, 5328, 5406, 5428, 5464, 5469, 5551, 5578, 5656, 5744, 5821, 5910, 5919, 5936, 5981, 5G12040, 5G46070, 5G48470, 5G48520, 5G64050, 6034, 6051, 6164, 6258, 6265, 6284, 6401, 6496, 6498, 6791, 6797, 6825, 6954, 7067
S2501	0.05369	34	173	22	1G08460, 1G08490, 1G09340, 1G10330, 1G31800, 1G47380, 1G48880, 1G50940, 1G55880, 1G58120, 1G60060, 1G61600, 1G61850, 1G63660, 1G69860, 1G70260, 2G16880, 2G17760, 2G20050, 2G22120, 2G26200, 2G27590, 2G31955, 2G37310, 2G38280, 2G39620, 2G39970, 2G41190, 2G42700, 3G10700, 3G11460, 3G19630, 3G24170, 3G26090, 3G44330, 3G46220, 3G54860, 4471, 4691, 4724, 4744, 4796, 4890, 4932, 4989, 4G03020, 4G05090, 4G09750, 4G18950, 4G19460, 4G22720, 4G30490, 4G35880, 4G37030, 4G39470, 5034, 5168, 5206, 5271, 5304, 5318, 5335, 5343, 5347, 5355, 5357, 5366, 5404, 5422, 5428, 5434, 5460, 5464, 5469, 5578, 5620, 5639, 5660, 5721, 5733, 5744, 5772, 5791, 5802, 5821, 5843, 5849, 5865, 5918, 5926, 5936, 5941, 5942, 5960, 5974, 5977, 5980, 5G01380, 5G02270, 5G04360, 5G12470, 5G19640, 5G19680, 5G20350, 5G22260, 5G26820, 5G36880, 5G46100, 5G46220, 5G49030, 5G49070, 5G52280, 5G56580, 5G58750, 5G60450, 5G64050, 5G64370, 6000, 6016, 6038, 6064, 6130, 6148, 6164, 6198, 6226, 6282, 6284, 6318, 6373, 6393, 6404, 6407, 6412, 6447, 6459, 6460, 6498, 6500, 6507, 6514, 6526, 6527, 6528, 6531, 6533, 6538, 6557, 6570, 6620, 6631, 6636, 6641, 6705, 6733, 6746, 6779, 6782, 6791, 6792, 6825, 6854, 6865, 6883, 6909, 6914, 6933, 6947, 6968, 6969, 6992, 6995, 7024, 7128, 7135, 7136, 7174, 7194, 7324, 7325, 7333, 7361, 7363, 7367, 7583
S2502	0.00938	60	10	3	1G06950, 1G09870, 1G10330, 1G16770, 1G20080, 1G60490, 1G75200, 2G16440, 2G22120, 2G35040, 2G43770, 3G19210, 3G20780, 3G24170, 3G26700, 3G46220, 4691, 4744, 4889, 4890, 4G00550, 4G02790, 4G09750, 4G10020, 4G16420, 4G18830, 5064, 5296, 5299, 5318, 5434, 5464, 5578, 5656, 5721, 5744, 5802, 5936, 5942, 5950, 5960, 5G12290, 5G22030, 5G40480, 5G40820, 5G44240, 5G51200, 5G63420, 6048, 6064, 6164, 6176, 6320, 6448, 6492, 6498, 6526, 6631, 6667, 6713, 6785, 6825, 6893, 6977, 6992, 7021, 7174
S2503	0.07906	7	4	0	3G20780, 4848, 4G26750, 5404, 5910, 5G24240, 5G46220, 5G57800, 5G64050, 6003, 6507
S2504	0.03282	32	29	6	1G11915, 1G27760, 1G29690, 1G31800, 1G43860, 1G55760, 1G57770, 1G63160, 2G27590, 2G37320, 2G43235, 2G43770, 3G15550, 3G44880, 3G48820, 4G01880, 4G10020, 4G16420, 4G20090, 4G39470, 5177, 5296, 5318, 5434, 5463, 5464, 5502, 5578, 5644, 5703, 5744, 5802, 5942, 5950, 5990, 5G06830, 5G17620, 5G19680, 5G20350, 5G39040, 5G44000, 5G48270, 5G60980, 6026, 6110, 6373, 6379, 6498, 6601, 6667, 6738, 6779, 6886, 6995, 7325
S2505	0.07604	20	15	4	1G03390, 1G08490, 1G52760, 1G80410, 3G20780, 4G02460, 4G24190, 5188, 5355, 5404, 5430, 5644, 5821, 5857, 5894, 5942, 5944, 5977, 5G10920, 6376, 6393, 6405, 6439, 6450, 6498, 6550, 6570, 6779, 6791, 6914, 6979
S2507	0.19697	0	124	0	1G01910, 1G02400, 1G08490, 1G10780, 1G11915, 1G12150, 1G12330, 1G13970, 1G14300, 1G27760, 1G47380, 1G48880, 1G55150, 1G55270, 1G55760, 1G63660, 1G65840, 1G75330, 1G80410, 2G21610, 2G35610, 2G38280, 2G38500, 2G39730, 2G39970, 2G40730, 2G42490, 2G43770, 2G46060, 2G46370, 3G06270, 3G06483, 3G07080, 3G07140, 3G08650, 3G10230, 3G10700, 3G12280, 3G19990, 3G20050, 3G22170, 3G24170, 3G48820, 3G50660, 3G56120, 3G57610, 3G62130, 4724, 4796, 4806, 4G00450, 4G18010, 4G18950, 4G20050, 4G24620, 4G24740, 4G29380, 4G30600, 4G30790, 4G31540, 4G33030, 4G33330, 4G35870, 4G37030, 5018, 5038, 5131, 5138, 5206, 5318, 5335, 5347, 5422, 5430, 5434, 5489, 5502, 5551, 5578, 5596, 5614, 5945, 5958, 5G01360, 5G01380, 5G08280, 5G08530, 5G08580, 5G10900, 5G10920, 5G11390, 5G14950, 5G16310, 5G18580, 5G20270, 5G20350, 5G21970, 5G22330, 5G22850, 5G48385, 5G48520, 5G49890, 5G55960, 5G56580, 5G57800, 5G59900, 5G63860, 5G64050, 6003, 6016, 6036, 6050, 6139, 6274, 6284, 6295, 6318, 6412, 6450, 6498, 6557, 6738, 6860, 6886
S2508	0.12989	17	151	11	1G08490, 1G16570, 1G25570, 1G27760, 1G30440, 1G48880, 1G63660, 1G69860, 1G70260, 1G74680, 1G80410, 1G80460, 2G04660, 2G15620, 2G21470, 2G35610, 2G37230, 2G37370, 2G39090, 2G40070, 2G40730, 2G41190, 2G42490, 2G42700, 2G43770, 2G46370, 2G46890, 3G02660, 3G03210, 3G06270, 3G06483, 3G08670, 3G11220, 3G12280, 3G20050, 3G20240, 3G21420, 3G24170, 3G48820, 3G51930, 3G54690, 3G54860, 3G61960, 4527, 4724, 4744, 4889, 4942, 4989, 4G02680, 4G03020, 4G18060, 4G18950, 4G22720, 4G24740, 4G30600, 4G33080, 5064, 5090, 5123, 5131, 5163, 5200, 5318, 5347, 5348, 5355, 5357, 5430, 5464, 5477, 5578, 5614, 5634, 5656, 5733, 5802, 5821, 5822, 5840, 5858, 5893, 5918, 5940, 5945, 5958, 5990, 5G03280, 5G03430, 5G04550, 5G08280, 5G10900, 5G11560, 5G12900, 5G13020, 5G14510, 5G14700, 5G15710, 5G16300, 5G19350, 5G19640, 5G19680, 5G20350, 5G21970, 5G36880, 5G46100, 5G48270, 5G49890, 5G53480, 5G54570, 5G55960, 5G60570, 5G61865, 5G62130, 5G63050, 5G64050, 5G64370, 6003, 6004, 6026, 6034, 6048, 6051, 6110, 6128, 6139, 6150, 6164, 6176, 6227, 6270, 6274, 6282, 6298, 6432, 6447, 6460, 6462, 6507, 6514, 6526, 6528, 6552, 6563, 6570, 6780, 6782, 6785, 6791, 6860, 6883, 6909, 6977, 6979, 7067, 7333, 7367
S2509	0.08298	20	92	7	1G08490, 1G14300, 1G27760, 1G43860, 1G48880, 1G69860, 1G80410, 2G31955, 2G35500, 2G37370, 3G10700, 3G17640, 3G19990, 3G20780, 3G48820, 3G56310, 4691, 4802, 4806, 4848, 4932, 4951, 4G02790, 4G03020, 4G09140, 4G29830, 4G37030, 5034, 5257, 5280, 5304, 5328, 5343, 5355, 5357, 5404, 5406, 5430, 5434, 5454, 5460, 5578, 5639, 5664, 5772, 5791, 5802, 5849, 5859, 5910, 5918, 5919, 5940, 5942, 5958, 5977, 5G01360, 5G03430, 5G06830, 5G08030, 5G08660, 5G14700, 5G18570, 5G19680, 5G26820, 5G36880, 5G52280, 5G53320, 5G57800, 5G64050, 6003, 6004, 6034, 6050, 6051, 6068, 6110, 6148, 6164, 6387, 6447, 6459, 6460, 6498, 6538, 6550, 6570, 6620, 6705, 6733, 6738, 6746, 6779, 6875, 6883, 6914, 6955, 6978, 6979, 7111, 7128, 7194, 7241, 7324, 7336
S2511	0.05975	29	22	11	1G08490, 1G75330, 1G80410, 4527, 4889, 4G33030, 5018, 5206, 5220, 5318, 5357, 5366, 5404, 5430, 5578, 5744, 5802, 5821, 5858, 5894, 5944, 5G06120, 5G10920, 5G11560, 5G18570, 5G20170, 5G23300, 5G53970, 5G61770, 6139, 6150, 6227, 6295, 6373, 6450, 6492, 6496, 6498, 6550, 6782
S2512	0.0126	79	8	4	1G02420, 1G02860, 1G03190, 1G05850, 1G09340, 1G09870, 1G10020, 1G10330, 1G13970, 1G14300, 1G20560, 1G49040, 1G50940, 1G60490, 2G18710, 2G43235, 2G47020, 3G08960, 3G11540, 3G15550, 3G23430, 3G25660, 3G54690, 4471, 4890, 4G01730, 4G02730, 4G03020, 4G11120, 4G22720, 4G27640, 4G29830, 4G32910, 4G34310, 5018, 5064, 5257, 5271, 5296, 5354, 5421, 5430, 5460, 5464, 5502, 5578, 5744, 5816, 5853, 5945, 5980, 5990, 5G04710, 5G14210, 5G20350, 5G22330, 5G50320, 5G57800, 5G58020, 6050, 6064, 6148, 6198, 6265, 6274, 6366, 6384, 6393, 6398, 6406, 6449, 6492, 6531, 6538, 6572, 6679, 6746, 6785, 6860, 6914, 6924, 6977, 7324
[truncated: 1,406,262 more chars]
